## Supplementary material for "Transmural Single-Nucleus Transcriptomics Nominates Candidate Disease Programs in Human Necrotizing Enterocolitis": Universal Cell Type DEGs: 2026-09-10_Epithelial Stem Cells-DEGs.csv (part 1 of 3)

	names	scores	logfoldchanges	pvals	pvals_adj
0	EPHB2	90.01309	2.6061811	0.0	0.0
1	SLC12A2	82.82	2.84502	0.0	0.0
2	CERS6	79.39101	1.8590118	0.0	0.0
3	HNF4A	77.803505	1.8543359	0.0	0.0
4	HNF1A-AS1	77.56984	2.0781798	0.0	0.0
5	ELF3	73.593666	2.0982955	0.0	0.0
6	PATJ	72.61562	1.474908	0.0	0.0
7	NR5A2	70.31444	1.8170477	0.0	0.0
8	CFTR	70.19656	2.5225296	0.0	0.0
9	KCNQ1	68.87852	1.9039657	0.0	0.0
10	MALRD1	68.65805	1.830852	0.0	0.0
11	CACNA1D	67.82086	1.5435439	0.0	0.0
12	LINC00511	67.13747	2.0921068	0.0	0.0
13	LGR5	66.253525	3.783267	0.0	0.0
14	CARMIL1	65.209885	1.4814155	0.0	0.0
15	ARHGEF38	65.18134	2.1398833	0.0	0.0
16	ABO	64.78109	2.0752358	0.0	0.0
17	HNF4G	64.703514	1.7207261	0.0	0.0
18	SH3D19	64.63615	1.3403492	0.0	0.0
19	TSPAN8	63.2105	2.6679258	0.0	0.0
20	SH3RF2	62.08457	1.7345095	0.0	0.0
21	KANK1	61.97464	1.7520099	0.0	0.0
22	ATP10B	61.88692	1.952497	0.0	0.0
23	SLC44A3-AS1	61.35307	1.7108979	0.0	0.0
24	MECOM	60.962368	1.7180052	0.0	0.0
25	CHRM3	59.993187	1.7718425	0.0	0.0
26	SAMD5	59.604187	1.7387313	0.0	0.0
27	LLGL2	59.348003	1.6886219	0.0	0.0
28	ZNRF3	58.251892	2.0765421	0.0	0.0
29	ARHGAP8	58.192955	2.4527824	0.0	0.0
30	RNF43	57.927177	2.4146917	0.0	0.0
31	SAMD12	57.820747	1.5864652	0.0	0.0
32	WNK2	56.428486	1.6255217	0.0	0.0
33	SLC44A3	55.86548	1.9262995	0.0	0.0
34	GPR39	53.485	1.7342566	0.0	0.0
35	GMDS	53.0607	1.2323059	0.0	0.0
36	GRHL2	52.82339	2.032126	0.0	0.0
37	ARHGEF10L	52.80813	1.314595	0.0	0.0
38	TRABD2A	52.704784	2.9825103	0.0	0.0
39	CDK6	52.360058	1.6306142	0.0	0.0
40	PRELID2	52.346603	1.3005612	0.0	0.0
41	SERINC5	52.335182	1.5436288	0.0	0.0
42	PXYLP1	52.09537	1.5919251	0.0	0.0
43	KRT8	51.913147	2.1798837	0.0	0.0
44	ELAPOR1	51.740974	2.3596292	0.0	0.0
45	TMEM63A	51.450638	1.647916	0.0	0.0
46	NR6A1	51.271667	1.5199988	0.0	0.0
47	CPS1	50.506527	1.5865668	0.0	0.0
48	MYO1D	50.47471	1.138119	0.0	0.0
49	TRIM2	50.329906	1.2659869	0.0	0.0
50	CASK	50.057926	1.0797032	0.0	0.0
51	BCL11A	49.839718	1.9305756	0.0	0.0
52	CCND2	49.725452	1.6496395	0.0	0.0
53	GUCY2C	49.6565	1.529422	0.0	0.0
54	MAML3	49.602943	1.1779493	0.0	0.0
55	MSI2	49.33485	1.0001767	0.0	0.0
56	APOLD1	48.853817	2.0980065	0.0	0.0
57	GPR160	48.716843	1.7711635	0.0	0.0
58	PLA2R1	48.692238	1.6471918	0.0	0.0
59	ENSG00000291034	48.37225	2.2241764	0.0	0.0
60	LHFPL3-AS2	48.357426	2.3489144	0.0	0.0
61	PIK3R1	47.882694	1.480423	0.0	0.0
62	POF1B	47.247967	1.413909	0.0	0.0
63	SHANK2	47.020473	1.2047479	0.0	0.0
64	RAB11FIP1	46.399376	1.8978826	0.0	0.0
65	TPD52	46.34642	1.4535729	0.0	0.0
66	PPP1R9A	46.294712	1.1966019	0.0	0.0
67	PREP	46.175026	1.5944519	0.0	0.0
68	FOXP1	46.090065	0.8409468	0.0	0.0
69	SHTN1	46.05885	1.424536	0.0	0.0
70	PLCB4	45.700336	1.3932425	0.0	0.0
71	CRYBG1	45.508617	1.4748132	0.0	0.0
72	PVT1	45.24213	1.8044602	0.0	0.0
73	MYO10	45.121887	1.1216846	0.0	0.0
74	PPM1H	45.080387	1.8524982	0.0	0.0
75	MYOM3	45.050755	1.9318565	0.0	0.0
76	CRYZL2P	44.82371	1.9602202	0.0	0.0
77	ABCC3	44.81744	1.5984768	0.0	0.0
78	ZBTB38	44.78462	1.2906111	0.0	0.0
79	GRIA4	44.424164	2.282034	0.0	0.0
80	PTPRK	44.37371	0.94499487	0.0	0.0
81	BRINP3	44.28969	1.552787	0.0	0.0
82	ZFC3H1	44.026062	1.1159914	0.0	0.0
83	RGMB	43.85996	2.5517426	0.0	0.0
84	DMBT1	43.75882	2.0309346	0.0	0.0
85	KLF5	43.700184	1.5869273	0.0	0.0
86	EPCAM	43.576958	1.475083	0.0	0.0
87	PLCH1	43.564865	1.5535593	0.0	0.0
88	VPS13A	43.53183	1.0047883	0.0	0.0
89	BDH1	43.46958	1.7051711	0.0	0.0
90	DNAH14	43.444363	1.2844764	0.0	0.0
91	RIMS2	43.406013	1.962604	0.0	0.0
92	ATP8B1	43.21998	1.1138966	0.0	0.0
93	SORBS2	43.193073	1.4117953	0.0	0.0
94	TNFRSF11A	43.15402	1.9292903	0.0	0.0
95	DANT2	43.056927	1.1682295	0.0	0.0
96	FGGY	42.82068	1.3568231	0.0	0.0
97	MYO5B	42.81774	1.1793711	0.0	0.0
98	ABR	42.755203	0.9899953	0.0	0.0
99	CDH17	42.726803	1.284802	0.0	0.0
100	HTR4	42.67249	2.2301881	0.0	0.0
101	MAP7	42.39428	1.2654577	0.0	0.0
102	LRBA	42.35521	0.7866491	0.0	0.0
103	ENSG00000227681	42.27452	1.5773225	0.0	0.0
104	MACC1	42.102406	1.4626486	0.0	0.0
105	DACH1	41.82876	1.0713235	0.0	0.0
106	SLC14A2	41.54879	2.823712	0.0	0.0
107	TMPRSS4	41.455032	1.7223587	0.0	0.0
108	STXBP6	41.142868	1.6243913	0.0	0.0
109	ITGA6	40.874443	1.3202589	0.0	0.0
110	KRT18	40.836082	2.550009	0.0	0.0
111	FRAS1	40.8339	1.4105508	0.0	0.0
112	ARID5B	40.790546	1.2120433	0.0	0.0
113	LINC01473	40.683872	1.0459787	0.0	0.0
114	PLEKHA7	40.568787	1.0099268	0.0	0.0
115	PLEKHA5	40.55442	0.86378574	0.0	0.0
116	EML4	40.53693	0.8938048	0.0	0.0
117	PGAP1	40.3205	1.6132612	6.25737262443441e-309	4.7538460540515884e-307
118	MAGI1	40.29829	0.82035446	0.0	0.0
119	CCSER1	40.21089	1.0879225	0.0	0.0
120	APBB2	40.14283	1.0712504	9.9951779438211e-310	7.617295391364623e-308
121	SPIRE2	39.907	1.5887791	6.831965189316702e-304	5.142241743266535e-302
122	HMGA2	39.904766	1.8539	3.032365091644614e-303	2.2753484627566933e-301
123	SRPK1	39.90284	1.3313651	1.4652761765480186e-304	1.104582341262158e-302
124	DPP10	39.789978	1.2772406	1.2522746711616702e-303	9.410998755591206e-302
125	SATB2	39.12858	1.5638955	1.6665384711544884e-293	1.2185749319561754e-291
126	LGR4	38.900623	1.1912904	4.386563384185154e-292	3.197857240764201e-290
127	EPB41L1	38.495686	1.6361966	5.375377322428327e-285	3.8780759236683657e-283
128	MGAM2	38.17086	1.2863625	2.755091717142206e-283	1.967264757205149e-281
129	KCNJ3	37.93584	1.769281	1.2604857506106325e-277	8.88323228411528e-276
130	ST14	37.746136	1.3165976	1.2135263356087827e-276	8.515317794160879e-275
131	ENSG00000231424	37.727425	1.974059	2.2913278204880176e-274	1.587241567597802e-272
132	GDPD5	37.65308	1.6816335	5.479334416131418e-274	3.7848599630747205e-272
133	ADK	37.64669	1.0002041	6.367771531357409e-276	4.4554272706040676e-274
134	TLN2	37.63709	0.9416443	9.455803668417495e-277	6.654316864806289e-275
135	ETS2	37.624477	1.1917491	2.4022733970627272e-275	1.6760159010051674e-273
136	ADD3	37.5243	0.87459266	1.742260688372718e-275	1.2172827977385167e-273
137	ATP2C2	37.424835	1.932176	8.890122807615862e-271	6.06346219167055e-269
138	CD46	37.277615	1.1222246	1.930869115560582e-270	1.3150974012527166e-268
139	PALS2	37.27407	1.7454356	4.840528507057737e-269	3.2830648640208594e-267
140	DEPTOR	37.227715	1.4488745	4.0373633351675354e-269	2.7421411394140673e-267
141	UNC13B	36.883472	1.204128	2.161134548424531e-265	1.4496271382806862e-263
142	NAALADL2	36.741714	0.89843214	5.7958550695534916e-266	3.9038250370278826e-264
143	HSD17B12	36.630135	1.1435039	4.5410424114465584e-262	2.994612370311869e-260
144	FRYL	36.529762	0.7990115	2.6117447118684404e-262	1.7280807605783873e-260
145	PRKCZ	36.34864	1.0397364	4.03927989757237e-260	2.633264423721275e-258
146	FUT8	36.232388	0.9237658	2.7995949964075325e-258	1.81296113211508e-256
147	CDH1	36.197174	1.116094	1.006965869894296e-257	6.486405282025453e-256
148	SPATA6L	36.179825	1.5643075	1.461996723837037e-255	9.367936375975793e-254
149	FAM135A	36.13372	0.929167	7.104309395777528e-257	4.5702200654633295e-255
150	TUFT1	36.052643	1.9373032	5.09078279910713e-253	3.2154467023465503e-251
151	GATA6	35.99535	1.3380357	4.402499939096033e-254	2.795214368110803e-252
152	PHYHIPL	35.979065	1.7891934	1.4191527790597096e-252	8.917406714148352e-251
153	MACROD1	35.961914	1.651545	1.060838323657424e-252	6.67450964928543e-251
154	FHIT	35.86644	0.8605726	1.8761616462112856e-254	1.1943179064993095e-252
155	USH1C	35.76683	1.0139923	4.834019691657034e-253	3.0572349473287563e-251
156	RAP1GAP2	35.61624	1.3551669	2.523235122749982e-249	1.5653057835373074e-247
157	PAWR	35.59633	1.2795949	4.754739871539755e-249	2.942138783535489e-247
158	PIP5K1B	35.58268	0.8558469	4.991228057885152e-252	3.12420082214513e-250
159	PRLR	35.54489	1.2957397	1.7024340336424063e-248	1.0507621365059304e-246
160	PAK1	35.379185	1.1830037	1.5983373120241248e-246	9.766101683933605e-245
161	MYO5C	35.214527	1.5146956	7.151574940933006e-244	4.3370784118749125e-242
162	SULT1E1	35.11078	1.5620614	1.996311760737771e-242	1.206158686407047e-240
163	CDCA7	34.970608	2.6346846	2.470372197311097e-239	1.481554005722362e-237
164	AGR2	34.843502	1.9087502	8.623707029297395e-239	5.159180404333226e-237
165	NHS	34.799206	1.0889819	7.227088183942105e-240	4.344996794834724e-238
166	RHPN2	34.729656	1.4425877	6.0532003118884244e-238	3.6036521856765585e-236
167	MYH14	34.698795	0.9223772	1.5906513214203623e-240	9.586824016154554e-239
168	TRPM5	34.53853	2.8414207	5.664154410092414e-234	3.323289053767234e-232
169	IMMP2L	34.4163	0.8923413	3.278343993830317e-235	1.9327941381543435e-233
170	VIL1	34.377922	1.0556318	3.700610134930959e-235	2.179108976431292e-233
171	PID1	34.203968	1.2689296	3.384741542477704e-232	1.9716524358322873e-230
172	TCF7L2	34.116833	0.65295714	1.372515800484595e-233	8.023862479231548e-232
173	ATF7IP2	34.081852	1.035456	6.357933357733723e-231	3.681553372828976e-229
174	PKHD1	33.941055	2.2177987	4.2666597659868045e-227	2.416020898651458e-225
175	GAS6	33.886154	1.4974903	1.6970728798530989e-227	9.654679334472688e-226
176	PKP2	33.86662	1.419046	1.9463100408147263e-227	1.1059674021889795e-225
177	EPS15-AS1	33.855106	1.2971231	8.653881860948423e-228	4.934739330965648e-226
178	ENC1	33.852966	1.5967801	7.7351706430226315e-227	4.374998141392754e-225
179	KIF12	33.837925	1.7774198	1.9690427902942456e-226	1.1123949628973223e-224
180	FIGNL1	33.810875	1.3052721	4.0747395411386318e-227	2.3100310381183826e-225
181	GABRB2	33.784405	2.5922902	4.9163029617252145e-225	2.7582272077199825e-223
182	TSEN2	33.726223	1.4714012	1.7785543149592567e-225	1.000139007273509e-223
183	RRBP1	33.711266	0.7575917	1.4207743049824092e-227	8.092265158366474e-226
184	ARHGAP39	33.34081	1.3554296	3.662401924494094e-221	2.0175525895815995e-219
185	TMEM45B	33.328983	0.90703547	1.4037878404851145e-223	7.803842494970787e-222
186	PARD3B	33.28655	0.72027	1.8202803422452043e-222	1.0061749387815772e-220
187	LRIG3	33.23552	1.1409467	2.724541064922141e-220	1.4907831548267238e-218
188	GMDS-DT	33.192028	0.78173393	1.0438926960115535e-220	5.718277447735728e-219
189	LINC02966	33.181725	2.831094	1.0059610395821806e-217	5.4310743576023315e-216
190	TARBP1	33.124893	1.2277324	1.297567786750608e-218	7.036632080086982e-217
191	LGALS3	33.12392	1.2914346	1.057231739828946e-218	5.74610170381585e-217
192	FAAH2	33.101154	1.2792689	2.1329516324932212e-218	1.1554002068871511e-216
193	EDA	33.079037	1.0153463	1.9050881452216814e-219	1.0400670683408683e-217
194	CASC19	33.026234	2.5098217	3.6548170397230185e-216	1.9430379934544927e-214
195	WDR43	33.020813	1.2565484	2.3270350692550165e-217	1.2535614358692565e-215
196	SLC28A3	33.012093	2.5449896	5.872944936860809e-216	3.118873201038688e-214
197	ALOX12P2-1	33.00291	1.5900433	1.002811912901675e-216	5.366476322470963e-215
198	MLEC	32.98381	1.4679826	1.38496777735905e-216	7.403420507336005e-215
199	MDN1	32.960556	1.0034009	3.250732812897089e-217	1.7472868269587465e-215
200	RALGAPA2	32.960358	0.74963963	1.1164352164028089e-218	6.061110609630322e-217
201	PLEKHH1	32.92413	1.2230946	1.4815063301944177e-216	7.910788954803482e-215
202	ZNF814	32.772064	1.4071488	5.3167874642145475e-214	2.8082095003505426e-212
203	NEDD4L	32.727528	0.7056413	3.6521360223716904e-216	1.9430379934544927e-214
204	LGALS4	32.607647	1.3407218	1.4649392099366777e-212	7.712390231945548e-211
205	EPB41	32.60103	0.9504035	3.4942316166253394e-213	1.8415810743119132e-211
206	ICA1	32.476997	1.166206	3.09843476196838e-211	1.618965408136654e-209
207	PPARG	32.391014	1.4483374	9.400443798303304e-210	4.880413774944289e-208
208	SUSD1	32.372646	1.2802925	1.2042519779669946e-209	6.245438000323398e-208
209	FARP2	32.358833	0.9537798	3.1505894528399826e-210	1.6391816792136908e-208
210	PRKAR1B	32.32338	1.0482787	1.565083192430367e-209	8.099513422420192e-208
211	PLEKHA6	32.3095	0.8277348	1.785578165544449e-210	9.299902193121238e-209
212	SI	32.30156	1.1020333	3.247893020971593e-210	1.688003141251597e-208
213	KIAA1217	32.254772	0.6719171	6.8465422051815825e-211	3.5735574738256454e-209
214	HPCAL1	32.247696	0.98715067	2.578098117450502e-209	1.3313703300488289e-207
215	LINC01099	32.105606	1.7857798	5.982083686234683e-206	3.05042420264143e-204
216	STAMBPL1	32.101986	1.2609026	1.552063299243647e-206	7.956039847007065e-205
217	C4orf19	32.06087	1.0550371	7.740721422060796e-207	3.9721564995944845e-205
218	DSG2	32.027557	1.7215841	3.6380052575675933e-205	1.8512390808048764e-203
219	PTPN3	32.023727	1.0231684	1.638921498206337e-206	8.392449960005488e-205
220	RAB3IP	31.999844	1.2702868	2.107417769632444e-205	1.0735045036146522e-203
221	FOXP4-AS1	31.988651	2.2485955	3.396937054406949e-204	1.7106932851655594e-202
222	ATP1B1	31.979813	1.256303	4.215990102106053e-205	2.1431136324881062e-203
223	RAMP1	31.901365	1.4731506	3.966302372669826e-204	1.995361497358215e-202
224	MLXIPL	31.886688	1.2859228	2.386391495049484e-204	1.2055237865759313e-202
225	GOLM1	31.882504	1.08821	2.5069162339313052e-204	1.2650964431086706e-202
226	EPHX2	31.84294	0.94137275	9.16010886729031e-205	4.6369956509283107e-203
227	SHROOM3	31.833075	1.0092065	2.8315186045281292e-204	1.4274253934090149e-202
228	MTUS1	31.795883	0.84372973	2.1760686937379525e-204	1.1004173753650136e-202
229	ZSWIM5	31.789007	1.1980553	4.9588531845720507e-203	2.4742441842447718e-201
230	RAVER2	31.529451	1.1492099	4.0135429048001287e-200	1.9802584840725094e-198
231	EPCAM-DT	31.499228	1.33654	2.019484087122721e-199	9.923797787558251e-198
232	PUM1	31.458565	0.6659416	3.357397752491744e-200	1.65988381472937e-198
233	CCDC175	31.394964	2.0090113	1.5022186048894288e-197	7.3301644910726855e-196
234	PCAT1	31.388128	1.37115	3.489223165107203e-198	1.7094385281125813e-196
235	PRKCA	31.274384	0.64218676	1.1488384917110819e-199	5.662564460460148e-198
236	ESRP1	31.225227	1.4829253	3.2827969958035455e-196	1.5907029661854832e-194
237	LINC01605	31.176981	1.6972938	2.4056799089141387e-195	1.1645308171401662e-193
238	DGLUCY	31.176617	0.88590825	1.3518850781117056e-196	6.563718796997392e-195
239	KLRK1-AS1	31.155588	3.0474036	2.7554606103491745e-194	1.3272544095230871e-192
240	ZFPM1	31.048029	1.0649999	5.814214860952868e-195	2.806150994040463e-193
241	PCSK5	30.971678	0.6781505	1.854929783857908e-197	9.042179240671913e-196
242	LRPPRC	30.953773	0.986159	1.2257749738776055e-193	5.86373179547069e-192
243	ZC3H12B	30.845217	0.81802934	3.042303460615995e-193	1.4524911169125265e-191
244	SLC37A1	30.817062	1.0613668	2.147075843553833e-192	1.0200809700427764e-190
245	MACROD2	30.684324	0.99710774	5.653208021055805e-191	2.6728147981492774e-189
246	ANKRD18A	30.654253	1.7753359	2.2084012954282537e-189	1.0360763611249047e-187
247	LIMK2	30.534603	1.0230712	5.17998043365934e-189	2.420870318218259e-187
248	MAP3K13	30.488922	0.85279036	5.945325020409814e-189	2.775891062741295e-187
249	GPC3	30.42724	1.6087723	5.451126736832171e-187	2.5185860515204274e-185
250	SUCLG2	30.357082	0.7814669	2.6141551848936977e-187	1.2089660892113322e-185
251	ANKH	30.263474	0.9750749	5.515473482098189e-186	2.529119845868339e-184
252	FERMT1	30.17644	1.798715	5.45859348978606e-184	2.4750706309646327e-182
253	NOP58	30.159773	1.0855755	1.521329565125293e-184	6.9238978656515436e-183
254	PSD3	30.100761	0.69401175	2.412494853416484e-185	1.1020982586461157e-183
255	TCERG1	30.035175	0.79888576	1.2582507985516742e-183	5.678804206475388e-182
256	MAGI3	30.017296	0.6625744	3.7250988967399166e-184	1.6906324890348597e-182
257	CTBP2	30.012663	0.6507715	9.357473790485908e-184	4.227182362236389e-182
258	GCNT1	30.009258	0.8917423	8.69289935500038e-184	3.934264059384838e-182
259	SH3BP4	29.999956	1.209862	1.1306798168915315e-182	5.070151539869594e-181
260	ACTR3C	29.787916	1.3537909	3.847952820254583e-180	1.700432000369852e-178
261	ZNF69	29.767889	1.1603305	4.580255141296754e-180	2.0203737760042512e-178
262	NEBL	29.727037	1.6881535	3.99076167516767e-179	1.7508298383541911e-177
263	ACSM3	29.717447	2.6926632	2.0652233926829103e-178	9.019932625728463e-177
264	NIPAL1	29.703325	1.5988892	6.108273764374289e-179	2.6750064368480134e-177
265	FGGY-DT	29.683668	3.095526	6.487927535933278e-178	2.8260205290239602e-176
266	MYO6	29.649052	0.6607785	5.065133200198649e-180	2.2322339962287225e-178
267	FAM171A1	29.613956	0.98355484	8.853910497134957e-179	3.8739239298246014e-177
268	MIR3936HG	29.556293	1.0665544	7.200908137504195e-178	3.133778592316169e-176
269	DPH6	29.543768	0.97876495	7.99488998010703e-178	3.476206716529037e-176
270	ENSG00000290476	29.532993	1.3564104	3.0809741836086474e-177	1.3372306666076107e-175
271	SMARCC1	29.52232	0.694598	4.529352235431113e-178	1.976437232625666e-176
272	FHIP1A	29.470335	1.1333017	5.675976223137988e-177	2.4591520472809053e-175
273	HEPH	29.372828	0.7725549	7.6615769091250486e-177	3.316475309516192e-175
274	ZNF710	29.331581	0.9648803	1.1241495707396102e-175	4.8445872385732335e-174
275	PMM2	29.326164	0.9254894	1.48992385293804e-175	6.403911014155046e-174
276	FGD4	29.325403	0.6837163	1.4685115947911534e-176	6.351117019817015e-175
277	CAMKMT	29.305456	0.8040457	1.5149181566057984e-175	6.505598270757422e-174
278	AGR3	29.273966	1.449292	2.036315199321285e-174	8.713925973334617e-173
279	SLC19A3	29.267279	1.54605	3.2529705705204543e-174	1.3871555240210602e-172
280	UGT8	29.253115	1.2877331	2.303754566687697e-174	9.841073674434866e-173
281	TAF1D	29.17361	0.9925763	1.0494188412806471e-173	4.459389069169716e-172
282	IGF2BP1	29.17336	1.137951	1.4318269177402904e-173	6.068503676250362e-172
283	LINC02614	29.162067	1.0132643	1.283245135443854e-173	5.443507979603206e-172
284	CYTIP	29.149618	1.8710198	8.04451896195761e-173	3.403579360637808e-171
285	RREB1	28.997425	0.6884017	1.7586134573094112e-172	7.414801570913741e-171
286	ADGRA3	28.898424	0.85936373	6.729652830933803e-171	2.803427147654528e-169
287	XACT	28.871897	1.6154568	7.69105559312565e-170	3.1848556570921167e-168
288	WNK4	28.753586	2.2968724	3.0866728072589344e-168	1.2684792604885704e-166
289	NSUN7	28.73491	1.3320844	1.3010282142267738e-168	5.3601922145867535e-167
290	TENM3	28.730383	0.98319	3.3734863557776594e-169	1.394584368027678e-167
291	SEMA3C	28.667149	0.94378924	1.212619119966991e-168	5.000180008819012e-167
292	HMGA1P4	28.624136	1.27479	1.8437959253253402e-167	7.551654665390531e-166
293	LIMA1	28.572727	0.7172143	6.951998248907761e-168	2.8521348839537507e-166
294	CLYBL	28.561554	1.1112266	6.09100262860449e-167	2.48633399838878e-165
295	HNF1B	28.535511	1.5793735	3.040837349878785e-166	1.2360826148948003e-164
296	LINC01594	28.534624	2.7710314	1.1455734303361148e-165	4.6334829659890465e-164
297	PMFBP1	28.465452	2.1403246	3.6990114420097915e-165	1.4874852122460184e-163
298	XYLB	28.462978	0.99198854	3.915876332874084e-166	1.5904532582010187e-164
299	SEMA6A	28.460474	0.7582696	1.5046867648719824e-166	6.126691979576572e-165
300	MID1	28.366436	0.96866596	4.2079718852708515e-165	1.6907575484234316e-163
301	PDZD8	28.364542	0.98819447	6.820866873144536e-165	2.7316001232598075e-163
302	SLC22A23	28.36384	0.79412246	1.0448339494550899e-165	4.2295364647185345e-164
303	CD99P1-1	28.33384	1.0891839	1.4399402564275475e-164	5.761890764791184e-163
304	SYK	28.29324	1.0991535	2.8148895831719764e-164	1.1245241420944127e-162
305	HMGCS2	28.270744	2.4869347	5.764780488072941e-163	2.28610163035974e-161
306	DOCK5	28.182735	0.6202156	1.788112703455793e-164	7.149221053603465e-163
307	XDH	28.075493	0.9359392	2.0640607651511299e-162	8.178651842256283e-161
308	TSGA10	28.035347	1.2736357	3.786787611477057e-161	1.490775934548987e-159
309	FAF1	28.031233	0.57682097	5.153243195810766e-162	2.0369532236168235e-160
310	CBLC	28.019365	1.2544394	4.531845571937176e-161	1.7826479455750937e-159
311	OLFM4	27.97795	2.0968251	4.8601524356734386e-160	1.899516077948837e-158
312	ENSG00000259354	27.959291	1.8537813	5.469168354409995e-160	2.1341150682937335e-158
313	SLC4A4	27.896273	0.99175066	3.5628187961890306e-160	1.3947118146046095e-158
314	AGAP1	27.877165	0.45928362	3.462412590293917e-161	1.3652839540253698e-159
315	TFDP2	27.85644	0.7172873	5.538870626452727e-160	2.159583040568414e-158
316	VMP1	27.853186	0.69912183	5.124808808418818e-160	2.0013467470118652e-158
317	GSTO2	27.846489	1.6054189	6.436484005085397e-159	2.501547470707491e-157
318	TBL1XR1	27.835543	0.5995498	6.647885990959234e-160	2.589910015901862e-158
319	MCU	27.773499	0.7155848	3.899353552334769e-159	1.5179114251926345e-157
320	LINC01876	27.659973	1.4793503	5.5433932562658935e-157	2.127282622487285e-155
321	VIPR1	27.645727	1.2871419	4.266498383970689e-157	1.6398574451665716e-155
322	FAR2	27.594912	1.0325445	7.472166690459545e-157	2.8651934920629836e-155
323	CHMP1B2P	27.589668	1.702383	3.538367147972155e-156	1.3482895412515493e-154
324	BICD1	27.532764	0.81714404	1.8506807021654724e-156	7.074132561542713e-155
325	WARS2-AS1	27.516676	0.9637547	5.840100574505195e-156	2.2218845138847966e-154
326	STX18-AS1	27.508152	1.0774299	9.58304431057332e-156	3.6402113247761276e-154
327	PGGHG	27.498487	1.214206	1.3999469942590543e-155	5.3054177997219786e-154
328	BAIAP2L1	27.482092	0.9683669	8.00125933224799e-156	3.041727767071137e-154
329	SEMA4G	27.469229	1.2533079	2.86891411644763e-155	1.0847079164811077e-153
330	BCL11B	27.428078	1.309736	5.82267636553963e-155	2.194680291401307e-153
331	NPAS2	27.41114	0.8609331	3.209153719092237e-155	1.2124078185597652e-153
332	ENSG00000251314	27.407816	1.3185006	1.5978298664022938e-154	6.013224021179204e-153
333	ODC1	27.293947	2.0582128	6.585666411888122e-153	2.4500288993592646e-151
334	CA12	27.293707	2.115513	5.121133134796438e-153	1.908102076498217e-151
335	PLEKHS1	27.284128	1.3262814	2.6726268435876834e-153	9.973301304906743e-152
336	ITGA2	27.277937	1.3184985	2.576971432113599e-153	9.623723527689267e-152
337	UBAP2	27.162176	0.84035784	1.999941934959683e-152	7.406324893434726e-151
338	SH2D4A	27.111544	1.6985238	3.2694985543966735e-151	1.2025531767523354e-149
339	HPN	27.106209	1.1081933	9.648658189566022e-152	3.559623912996107e-150
340	SMOC2	27.078669	2.037051	1.16803418413194e-150	4.276761556305053e-149
341	TCF20	27.047482	0.7802607	2.6047484060671878e-151	9.587757965129245e-150
342	HSD17B2	27.000507	1.2993845	1.7652819282433358e-150	6.458730228519456e-149
343	TJP2	26.992895	0.75775224	4.055934426477857e-151	1.4906859977405183e-149
344	NPNT	26.983013	0.89691156	7.571265546581166e-151	2.7763967589413376e-149
345	ALOX5	26.956133	1.8014158	1.0868334947613505e-149	3.9615731682551086e-148
346	TOX3	26.93426	1.29482	1.0307516503451236e-149	3.759965832846953e-148
347	TSC22D1	26.912127	0.710656	4.0455208298560403e-150	1.4768273865991711e-148
348	RASEF	26.884502	1.5050744	4.327843930418428e-149	1.5739906178007215e-147
349	SUGT1P3-1	26.881834	1.267769	4.44496839964489e-149	1.6153811278052752e-147
350	PDSS1	26.84357	1.253187	9.985355645856173e-149	3.620750925107252e-147
351	HOOK1	26.807987	1.601104	3.747612824957504e-148	1.3558785241439862e-146
352	VDR	26.790842	1.4279752	4.670768584615546e-148	1.6873671256202364e-146
353	TTC6	26.777285	1.6351067	8.529317763317671e-148	3.074468663494034e-146
354	TNRC18	26.745863	0.65180606	2.6174850245063396e-148	9.484098640134652e-147
355	GABPB1-AS1	26.712063	1.0748562	1.6543693737300554e-147	5.954507003836381e-146
356	SULT1C2	26.695955	0.92009395	6.302328408277216e-148	2.2750985087196727e-146
357	TFRC	26.643702	1.2604585	7.797160650076856e-147	2.7960686990975166e-145
358	LARP1B	26.608803	0.84673905	9.889739866431186e-147	3.543859838230065e-145
359	GPRC5A	26.574886	1.875199	1.4071282739069821e-145	5.016422597563852e-144
360	COL2A1	26.565819	3.1865406	3.2770689284119874e-145	1.166569464004437e-143
361	LARS1	26.540201	0.83880866	5.820492749476434e-146	2.081103934757734e-144
362	MAP3K21	26.523638	1.7547722	3.600225457337567e-145	1.2806704114055869e-143
363	DUSP16	26.502617	0.9059245	1.560040053563176e-145	5.557485773841957e-144
364	ENSG00000242593	26.460152	1.7320464	1.7296374745769237e-144	6.130268248686101e-143
365	MTAP	26.447802	0.8705197	4.918604319301058e-145	1.7470911242984894e-143
366	MSH5	26.374147	1.181385	5.289863246027666e-144	1.8667084083699657e-142
367	ADGRL2	26.36501	0.9071895	4.7675553850355325e-144	1.683614301236116e-142
368	IGF2BP2	26.273514	0.5035304	6.37998779440947e-144	2.2497657176839417e-142
369	DSP	26.268654	0.93773896	3.0301306342532154e-143	1.064655855893673e-141
370	TRAPPC9	26.25387	0.5280752	1.2126977377965485e-143	4.2732239099288216e-142
371	LINC02086	26.232716	2.1804852	4.151960722969351e-142	1.4535742867517e-140
372	BLNK	26.192795	1.0340897	1.7507772417919007e-142	6.142604475560661e-141
373	AK3	26.150349	0.96531343	6.99702964203382e-142	2.4443425359236943e-140
374	SLC9A3-AS1	26.062363	1.3713905	9.578512230646302e-141	3.3152408571998122e-139
375	VAV3	26.057316	0.9464027	3.3775366927851186e-141	1.1715048565900976e-139
376	PDE8A	26.055422	0.6064549	2.159480250139404e-141	7.500882255441419e-140
377	GNL3	26.053665	1.3056445	1.120427765000873e-140	3.8751840411940706e-139
378	AFDN	26.01847	0.57088464	1.8648694247644403e-141	6.482184956972071e-140
379	ENSG00000262302	25.99294	1.836436	8.99893139365053e-140	3.086126485971785e-138
380	GPRIN3	25.978746	1.3009081	4.702838799903699e-140	1.6162233160036015e-138
381	NMNAT3	25.939157	1.3661379	1.6326947598624587e-139	5.583495043243119e-138
382	ABHD17C	25.938475	1.1207445	1.058563843723866e-139	3.6277228755569903e-138
383	PRSS3	25.930735	0.89750403	4.731857036367765e-140	1.6250491816434234e-138
384	GPHN	25.870024	0.5615691	1.5221714483784753e-139	5.209185185743851e-138
385	D2HGDH	25.853369	1.0826178	7.964658655650503e-139	2.7123283021878897e-137
386	FAM83B	25.772802	1.4204102	7.970474089808613e-138	2.6935888079493395e-136
387	ENOSF1	25.752516	0.61661583	1.0696455097617257e-138	3.6400836502010146e-137
388	ANO9	25.730082	0.9542566	7.471568922079316e-138	2.5267393289404063e-136
389	MYO1E	25.725733	0.657025	3.567298054318346e-138	1.2097512580027495e-136
390	BTG2	25.67486	1.3503629	6.7897350253318135e-137	2.278749250610673e-135
391	NHSL1	25.663246	0.6451407	1.2394060358839575e-137	4.1827162256047794e-136
392	WDR59	25.660522	0.8366881	4.277444999923561e-137	1.4385567445184916e-135
393	AKAP1	25.635876	1.1532402	1.2794340319228804e-136	4.288085236516203e-135
394	CYP2W1	25.548328	1.2029198	6.0785764385704835e-136	2.0302778834396805e-134
395	CDHR1	25.53317	3.2384038	6.046817392919683e-135	2.011392851095647e-133
396	ITGB6	25.448406	1.4333527	1.2756422147459626e-134	4.237174314272893e-133
397	EHF	25.432125	1.5717802	2.056033091103252e-134	6.801949692292538e-133
398	PVR	25.4151	0.96117556	1.2955122017094158e-134	4.297605803736044e-133
399	OCLN	25.405512	1.3425356	2.981432496683321e-134	9.843376252439618e-133
400	TM9SF3	25.348063	0.76072484	4.406965532515962e-134	1.450070320962583e-132
401	TMCO4	25.344719	1.2020898	1.0194766877751802e-133	3.347705714179078e-132
402	UCK2	25.317505	1.135493	1.7918113661713492e-133	5.871980478453053e-132
403	TEX9	25.235067	1.3106663	1.4152773961543377e-132	4.62248012326787e-131
404	PLXNB1	25.204763	0.9682589	1.6330872530385953e-132	5.330300472417796e-131
405	SLC13A1	25.200478	1.6449951	4.12092359085819e-132	1.3387640895771323e-130
406	PLS1	25.130243	0.97979146	4.012166391743338e-132	1.3043022626509817e-130
407	ARID3A	25.130095	0.7513396	2.868012799175926e-132	9.34223995279393e-131
408	TMPRSS2	25.129625	0.9107506	3.904401557770442e-132	1.2701172148316966e-130
409	MYB	25.112682	2.0732374	4.1682541141041603e-131	1.3424976114328333e-129
410	LMO7	25.070171	0.70844716	1.087088873905291e-131	3.5198839083404164e-130
411	MAP1LC3A	25.067787	1.5142195	7.79243641638209e-131	2.5047925320460397e-129
412	KIF16B	25.010344	0.7425953	7.006850321725495e-131	2.2537621992561962e-129
413	THRB	24.985668	0.7936135	9.054649453729203e-131	2.908597091673514e-129
414	PWRN1	24.96329	0.9824276	3.553554840822455e-130	1.1384935107787625e-128
415	SLC22A3	24.956287	1.5375142	7.686898860004026e-130	2.4562769073784515e-128
416	GOLIM4	24.921082	0.74403113	6.017658317636376e-130	1.925413434640317e-128
417	SLC17A4	24.896233	1.101341	1.7628734561456843e-129	5.614677015525345e-128
418	TRMT11	24.856117	0.7890605	3.2708064393551904e-129	1.0396979894498632e-127
419	TASP1	24.850657	0.76251256	3.3050430461723146e-129	1.0498955398727944e-127
420	SLC2A1	24.850355	1.9213071	1.6533838315012818e-128	5.228343235483728e-127
421	MSI1	24.797789	2.0845633	4.921720053988883e-128	1.54930784220524e-126
422	COX10	24.79485	1.0113387	1.765627742061358e-128	5.57604019344384e-127
423	ENSG00000227486	24.785992	0.7240158	1.238998688469534e-128	3.9205170975366705e-127
424	MINK1	24.750425	0.7051601	2.557331404242062e-128	8.071090390394033e-127
425	CDHR3	24.741056	0.840153	3.094747192100771e-128	9.748253477420655e-127
426	USP54	24.71641	0.8661905	6.643813451350842e-128	2.088705148185173e-126
427	GAS2	24.712004	1.6172705	2.354705686243423e-127	7.374241640429724e-126
428	SPTLC3	24.707642	0.8907237	7.550014587221394e-128	2.3720684539903708e-126
429	NCOR1	24.695364	0.4392729	2.820193490764569e-128	8.89493410707597e-127
430	DCAF6	24.59264	0.7245984	1.0086051977232243e-126	3.148529225559332e-125
431	FARSB	24.581308	1.1010344	2.423488935962205e-126	7.52672603338568e-125
432	LRAT	24.560528	1.7475585	7.185000096130475e-126	2.224381021496261e-124
433	ENSG00000242861	24.538965	1.5223378	9.914255026952974e-126	3.0634796402446444e-124
434	SND1	24.53381	0.54241747	2.2363722928591256e-126	6.954460914281845e-125
435	UBE3D	24.528614	0.93632174	5.5493566672004874e-126	1.719100324295988e-124
436	RAD50	24.520102	0.7486414	5.290324906261143e-126	1.6398996962769266e-124
437	RALGPS1	24.51323	0.6059219	1.840718627505794e-126	5.727751803340392e-125
438	ADGRG7	24.484604	0.8539298	8.468868297311919e-126	2.620183915771892e-124
439	YAP1	24.423439	0.68617076	3.729387991040155e-125	1.1487269853742787e-123
440	USP53	24.37456	0.9028065	1.4254599622918431e-124	4.379624557961399e-123
441	EREG	24.346727	2.3151846	1.1060543161728258e-123	3.38758698672857e-122
442	CEMIP2	24.224058	0.8187932	2.8774909112414118e-123	8.796487909330463e-122
443	HNRNPC	24.194101	0.57812846	5.026930322932965e-123	1.5348053471234455e-121
444	GPRC5D-AS1	24.188038	1.4937599	2.038305407760544e-122	6.17681373659757e-121
445	ZFAS1	24.178207	1.2299961	1.8460990533943002e-122	5.60132907801842e-121
446	ESRRG	24.16531	0.8562623	1.2912011609359823e-122	3.927477460041253e-121
447	KIF13B	24.11208	0.611127	1.9841759158623125e-122	6.016525451473405e-121
448	SLC38A1	24.09464	0.8235016	5.154314026158183e-122	1.5580681840214227e-120
449	PABPC1	24.084965	0.7278044	6.380113622997557e-122	1.927411744495875e-120
450	KHDRBS2	24.036642	0.82953763	1.596124273355808e-121	4.8099046945470995e-120
451	ERBB3	24.02802	0.7862517	1.7132290394971483e-121	5.1596059224138606e-120
452	R3HDML-AS1	24.022058	1.9675221	1.0027851631301562e-120	3.001452481506598e-119
453	PTGDR	23.886517	2.5520093	2.3862974277659816e-119	7.085848301057792e-118
454	AXIN2	23.872524	1.8932707	2.4600457659667345e-119	7.300384443086412e-118
455	SYBU	23.846087	1.5470982	3.3960603846339507e-119	1.0071945713209751e-117
456	MAP3K20	23.821272	0.8150125	2.2879965364302115e-119	6.798099776148777e-118
457	SLC7A5	23.793606	2.0734591	1.6129000160458928e-118	4.7603033322062355e-117
458	GREB1L	23.772417	1.3357362	1.301415365475045e-118	3.850323539969851e-117
459	TRAP1	23.763302	0.98700035	1.175156630206421e-118	3.478892253969136e-117
460	RPTOR	23.75747	0.56466115	6.324841955001544e-119	1.8735228316585473e-117
461	HUNK	23.75405	1.0034175	1.3456159721194882e-118	3.9786767826517816e-117
462	RAD51B	23.714096	0.6101428	1.4205165222904108e-118	4.195046307004149e-117
463	CHDH	23.698214	1.8974121	1.0136098597956225e-117	2.9843272643486833e-116
464	XKR6	23.679514	0.71421635	3.792063336698258e-118	1.1178323266981342e-116
465	PRDM1	23.67755	0.8551165	3.9096085448333465e-118	1.1517853412963963e-116
466	SCTR	23.671629	1.4898884	1.3257883207534308e-117	3.896393460715183e-116
467	KLF3	23.63871	0.9141164	1.659093566332993e-117	4.8700746530008493e-116
468	GLS	23.612196	0.6380285	1.3049125798783644e-117	3.837357054040857e-116
469	IGF1R	23.592308	0.5343365	1.806299658921589e-117	5.29579655569919e-116
470	MNX1	23.584818	1.6749983	8.719662288538402e-117	2.5381357688418594e-115
471	DIAPH2	23.582	0.5323149	1.786178066183527e-117	5.239957799217193e-116
472	ARAP1	23.57262	0.7497383	4.432837484073049e-117	1.295740214882289e-115
473	DPEP1	23.572092	1.124886	7.182074163039476e-117	2.0955820706512666e-115
474	RASGEF1B	23.557526	0.51456213	2.4425565721251872e-117	7.156896507181249e-116
475	MAGED1	23.551138	0.75276214	7.324961492709699e-117	2.1359938609100413e-115
476	SLC12A2-DT	23.524488	1.0005763	2.0104843937429507e-116	5.82430511638871e-115
477	ACOT11	23.502823	0.7438291	1.645445904925369e-116	4.769638373693787e-115
478	NECTIN3	23.487967	0.95336866	4.2441561801465074e-116	1.225871397750739e-114
479	RABL6	23.465145	0.82467115	5.244666434033498e-116	1.5139583047099186e-114
480	KIAA1522	23.43424	1.0927008	1.3886143821951057e-115	3.994255356416849e-114
481	CDS1	23.397583	1.0669465	2.8715151260062505e-115	8.245108703198844e-114
482	ATP8A1	23.358303	0.7052518	3.2331001614627463e-115	9.2724094029984e-114
483	AGPAT5	23.31491	1.1743215	1.975469117511954e-114	5.64231056214646e-113
484	KCNE3	23.296703	2.0503469	5.512265627999821e-114	1.564314169885404e-112
485	ZFHX3-AS1	23.289207	1.1727684	3.410587040899534e-114	9.707116757318849e-113
486	TAF4B	23.279793	1.4599401	5.261644764041114e-114	1.4940616718325025e-112
487	ENSG00000255026	23.269657	1.3836448	6.027966248280967e-114	1.7086722954527736e-112
488	TMC5	23.267918	0.8361552	2.1858339106899438e-114	6.2394923671031e-113
489	RCL1	23.235813	1.2945985	1.1838758165867936e-113	3.3460466927535503e-112
490	FAM117B	23.218882	0.900561	1.1069873329273879e-113	3.134190066214996e-112
491	ADAT2	23.215406	1.3230234	1.840172915954467e-113	5.197954794730316e-112
492	GPBP1L1	23.201775	0.6550027	1.1706596234731705e-113	3.310614537973081e-112
493	PRMT3	23.174412	1.0085064	3.359710853107188e-113	9.473723168767448e-112
494	CA3	23.156786	1.1550194	5.385565514068788e-113	1.5133656630359023e-111
495	PPARA	23.141577	0.7041055	3.122074478350859e-113	8.808735976056205e-112
496	ILF3	23.130497	0.67946357	5.231611403195106e-113	1.4709527258244533e-111
497	TACC2	23.106682	0.66684335	6.676082709553152e-113	1.8738436644946364e-111
498	LINC00923	23.084682	1.5021139	3.3818970816693675e-112	9.437915420236954e-111
499	HSPD1	23.083158	1.0044997	2.2312012135648874e-112	6.2373729447866185e-111
500	DNAH6	23.049177	1.5719346	7.869046954227507e-112	2.1910054235390004e-110
501	CYSTM1	23.0449	1.156616	6.010990021699394e-112	1.675576371360716e-110
502	RNF128	23.016682	1.127882	9.549335092447153e-112	2.6573344018970942e-110
503	ARL15	22.981514	0.5226951	4.52017703585757e-112	1.2607307061408473e-110
504	WDR27	22.97319	0.7073323	1.493742927819534e-111	4.14958888185714e-110
505	NTN4	22.96871	1.1618835	2.110249375199634e-111	5.85888962790603e-110
506	MYRF	22.947735	1.1934179	4.579856796832313e-111	1.267215149387159e-109
507	NUBPL	22.915731	0.77831304	5.50582656051021e-111	1.520832341711436e-109
508	CHD7	22.913654	0.5761364	2.493787184452702e-111	6.907989096045375e-110
509	ENSG00000268555	22.888456	2.8517382	3.735884621503499e-110	1.0266936190630778e-108
510	DENND1B	22.88703	0.7261116	8.360885851751185e-111	2.3055403126193616e-109
511	PIK3CB	22.856794	0.6844251	1.3887254497481135e-110	3.825121716732672e-109
512	TGIF1	22.757647	1.6245301	3.252497013288392e-109	8.903322065942558e-108
513	ATP9A	22.752077	0.7053922	1.5855308359520675e-109	4.3499820084052835e-108
514	CHPT1	22.750895	0.7874723	1.5717230441871812e-109	4.314530372369073e-108
515	BRWD1	22.731855	0.54944414	1.948344821367425e-109	5.339363877937584e-108
516	MAOA	22.62084	0.9958771	2.9123092750622224e-108	7.94975544153476e-107
517	CELSR1	22.56934	1.4234658	1.3557576581801425e-107	3.682246873288153e-106
518	PTBP3	22.557926	0.7825257	9.82571976761286e-108	2.67016127925899e-106
519	WWP1	22.525429	0.6974133	1.498983557402471e-107	4.068980004369316e-106
520	ZFP36L2	22.511793	1.0374628	3.391043451244725e-107	9.184484648983072e-106
521	PCNX2	22.490883	0.82520175	3.4373939885447246e-107	9.304847829580377e-106
522	RNF32-DT	22.470118	1.2061893	9.733356603993686e-107	2.6245570315685744e-105
523	LINC01515	22.4373	0.7570514	1.0161663439149837e-106	2.738531744104697e-105
524	ATP13A3-DT	22.433643	1.8461823	2.93926586462743e-106	7.899358116756433e-105
525	VWA5B1	22.419762	2.54235	5.04942546435465e-106	1.3533127202154252e-104
526	LINC01091	22.41305	0.888745	1.8551452853510223e-106	4.9912632655261926e-105
527	CCDC18-AS1	22.375854	0.7281204	4.0254989438862013e-106	1.080075744183858e-104
528	ABAT	22.367617	1.0205755	6.638446066665475e-106	1.7772350002994794e-104
529	NAA25	22.356207	0.8299919	6.558005444836324e-106	1.756665286868203e-104
530	LCLAT1	22.348967	0.7654269	6.974868478700462e-106	1.866275522943709e-104
531	SINHCAF	22.312675	0.96906143	1.794773614949811e-105	4.7812847648154217e-104
532	SPPL2B	22.277277	0.94486934	3.853412087346632e-105	1.0231922673370026e-103
533	SYNPR	22.25719	1.8985025	1.0801192343800726e-104	2.85867643890439e-103
534	KDM7A	22.241558	0.7926603	6.269218808317356e-105	1.661940215173863e-103
535	EPHA6	22.196999	1.1783127	1.998435139533093e-104	5.280509735484675e-103
536	LRIG1	22.142965	0.704723	3.5631893759056687e-104	9.404888684436545e-103
537	RAD9A	22.11152	0.8771207	1.0135131634845392e-103	2.6664540267622957e-102
538	TOM1L1	22.106808	0.8790994	1.0065354749895202e-103	2.6495278141102517e-102
539	MIR222HG	22.080227	1.1824551	2.1913122371474806e-103	5.749597161886207e-102
540	MGST1	22.072807	1.39418	3.427316345309243e-103	8.978130789880017e-102
541	TMEM161B-DT	22.07177	0.77124774	2.0394798496751818e-103	5.354101871670188e-102
542	LIPG	22.0713	1.099045	2.4383027858516535e-103	6.390767979838742e-102
543	ENSG00000287976	22.059877	1.4854531	4.584874471599288e-103	1.2003990162254954e-101
544	MIR31HG	22.05454	0.7864939	2.0332279657336977e-103	5.340568256488653e-102
545	SHROOM4	22.025124	0.8885375	5.559761764204913e-103	1.454859099372654e-101
546	WWC1	21.99703	0.8623666	9.06004238764371e-103	2.365715518463664e-101
547	ME1	21.961845	1.0625327	2.4908188341048306e-102	6.476128968672559e-101
548	ITGB8	21.955923	0.87926364	2.163758978406413e-102	5.6347986486863906e-101
549	C6	21.940348	1.7743055	6.421370761378022e-102	1.6624556796256613e-100
550	VWA8	21.935127	0.599823	2.5474358913317684e-102	6.619798988050931e-101
551	CAMK1D	21.930267	0.5957632	1.8430396652116154e-102	4.802158673968713e-101
552	ANXA4	21.913727	0.5698669	1.6309048963973854e-102	4.251702711175582e-101
553	LAD1	21.91116	1.237426	7.74137694632384e-102	2.0020689035160827e-100
554	MAL2	21.888393	1.4085203	1.415726082913941e-101	3.6555158422981497e-100
555	RPL31	21.869617	1.0793331	1.691935365636937e-101	4.366394723677136e-100
556	CPT1A	21.86503	0.84119874	1.279346886392879e-101	3.3068808213142474e-100
557	MRPS25	21.85691	0.8744458	1.7313312281499625e-101	4.465697465489771e-100
558	TMEM87A	21.828728	0.6593795	2.3402095704893226e-101	6.026627480893127e-100
559	ENSG00000250842	21.779446	1.3701285	1.2721232198904105e-100	3.26395450802019e-99
560	GCC2	21.73526	0.5910199	1.367006947011022e-100	3.5055557822823987e-99
561	ANKDD1B	21.66331	1.2774384	1.1649789494422378e-99	2.965611337163518e-98
562	SFXN4	21.651548	1.4453522	1.6717561658475422e-99	4.2512366456628515e-98
563	BMP2K	21.641777	0.6478251	8.862018198257561e-100	2.25712637143696e-98
564	CLUH	21.609705	1.2435789	3.4584194404011112e-99	8.762648798577176e-98
565	SLC12A8	21.606989	1.1105416	2.7831548763654387e-99	7.062744980158631e-98
566	HABP2	21.581501	2.9239466	1.090901788596938e-98	2.7483049819500096e-97
567	SLC44A1	21.561447	0.76571214	5.453796324013634e-99	1.3811179063276957e-97
568	ALDH2	21.55622	0.967788	7.759663905636365e-99	1.9579280459931594e-97
569	TC2N	21.554113	0.97514755	7.2087270011187095e-99	1.820801802388376e-97
570	ENSG00000287828	21.548323	3.1113315	2.1779709221428244e-98	5.475623539830216e-97
571	ADGRV1	21.530983	1.1200433	1.3580807921976644e-98	3.4178717528910525e-97
572	MLXIP	21.51775	0.6818826	1.2105807363706625e-98	3.0482347828220535e-97
573	C2orf72	21.503176	1.8627756	3.846679287522933e-98	9.655958141432565e-97
574	ANAPC1	21.499632	0.9224699	2.283075953685644e-98	5.733947023856808e-97
575	EZR	21.496296	0.7215572	1.8436357942832874e-98	4.63746776394667e-97
576	GP2	21.48883	2.6179774	6.204269531654855e-98	1.5533959776479594e-96
577	PER2	21.471102	0.9780344	4.190184874806873e-98	1.050739562478605e-96
578	SLC13A2	21.45113	2.3982642	1.2477452526533632e-97	3.1176345979329642e-96
579	COBL	21.436531	0.6453097	3.971031693913761e-98	9.96297276817168e-97
580	ENSG00000290920	21.421925	2.580057	2.409058856748747e-97	6.006981474959061e-96
581	ATR	21.408726	0.6937544	1.0652815050838828e-97	2.6630943908919368e-96
582	FAM149A	21.378344	1.1516895	2.875079525930683e-97	7.161668683057412e-96
583	ANK3	21.359571	0.5051701	1.5347436505800842e-97	3.83276647671533e-96
584	ADGRG1	21.333368	1.233026	7.300228787962471e-97	1.811036890046849e-95
585	MET	21.330706	1.2081754	7.160275219922307e-97	1.778128927382848e-95
586	EDN1	21.324648	2.0539489	1.3913261699059316e-96	3.4393300417299013e-95
587	TMC4	21.316505	1.0779531	9.418093909594407e-97	2.334057695722282e-95
588	ENSG00000259925	21.305542	2.0895586	1.985891164613284e-96	4.896654578953807e-95
589	USP24	21.295483	0.5435526	8.733497971463684e-97	2.165498392130033e-95
590	SMG1	21.279821	0.53705835	1.1401104965168487e-96	2.81976134887646e-95
591	SIDT1	21.277424	1.2108626	1.943251853702372e-96	4.793945226524728e-95
592	ARHGAP26	21.264889	0.44852814	6.326585234639232e-97	1.572700601104958e-95
593	PUS7	21.223179	1.1517004	6.297454948057067e-96	1.546512662937383e-94
594	DDAH1	21.203978	0.6604084	4.806873480790035e-96	1.1822481048864298e-94
595	CLINT1	21.201471	0.6516021	6.286101173595494e-96	1.5445033044992604e-94
596	NBEAL2	21.196842	1.0572678	9.19226970512265e-96	2.2494731160807176e-94
597	A1CF	21.182827	0.82438076	8.894730008009599e-96	2.1788509151411038e-94
598	PLD1	21.180569	0.60374206	6.307631743774163e-96	1.5482311021084383e-94
599	RAPGEFL1	21.14201	1.5352788	3.9093284037024005e-95	9.528352082257232e-94
600	TRIM16	21.109976	1.2111008	6.198243878157882e-95	1.5061980058809008e-93
601	XYLT1	21.086338	0.5605316	3.6110708750091485e-95	8.805805181331774e-94
602	GOLGA4	21.058432	0.40058413	4.765867458070087e-95	1.1604410673654855e-93
603	ISX	21.050701	1.3018341	1.9868980998411807e-94	4.809043919784583e-93
604	SNTB1	21.022785	0.7373193	1.6955697652352807e-94	4.1059600411450865e-93
605	VSIG10	20.990366	1.0481577	5.584852744510261e-94	1.3483944420037713e-92
606	PNN	20.97827	0.53943557	4.429370040404174e-94	1.0704787207325184e-92
607	ANAPC5	20.976648	0.6963021	5.70515369819338e-94	1.3767570604292429e-92
608	ADAP1	20.961458	0.86841416	7.878906848826618e-94	1.898500770530226e-92
609	PAICS	20.959211	1.3746221	1.2470763458447084e-93	2.9975381979242647e-92
610	SLC6A7	20.958607	1.5902206	1.3898955185293867e-93	3.335886247478762e-92
611	LMTK2	20.917915	0.7389732	1.707122048430451e-93	4.095242833224931e-92
612	IARS1	20.886086	0.8023824	3.3662082729945585e-93	8.055410834313956e-92
613	PVALEF	20.878162	1.4005523	6.078110304529022e-93	1.4509402725978155e-91
614	MAP2K6	20.875385	0.85684544	4.139778699709024e-93	9.901716263184187e-92
615	SLC35A3	20.867336	0.79986274	4.750353701447995e-93	1.1350967838720041e-91
616	MIR583HG	20.86561	1.3320738	7.429724747816393e-93	1.7709874486987894e-91
617	GALC	20.86149	1.0195329	6.829324018946283e-93	1.6286700346456715e-91
618	PPP1R26-AS1	20.844646	1.5142388	1.2457901281464664e-92	2.966625313470739e-91
619	OGT	20.830143	0.5414673	7.968688621228019e-93	1.8985283682806363e-91
620	HOXB7	20.825872	2.2862592	2.222729405707466e-92	5.282697735438858e-91
621	RCC1	20.819006	1.1629238	1.6889766164466873e-92	4.018064644246252e-91
622	ENSG00000258561	20.802216	1.4388949	2.7064559254996304e-92	6.4260843812765e-91
623	MYBBP1A	20.770058	1.2158282	4.3626347702966586e-92	1.0333248445715305e-90
624	CTNND1	20.764442	0.4254523	1.8821322690875185e-92	4.475394396485546e-91
625	TTC12	20.755959	1.1851538	5.598399927926999e-92	1.3247370247336688e-90
626	TERLR1	20.704805	1.2893155	1.5487928273456713e-91	3.655991910134731e-90
627	TPTE2P5	20.68144	1.4753801	2.720591318942658e-91	6.409644704879998e-90
628	PRKDC	20.645733	0.5972628	2.9397565616562393e-91	6.922643377153557e-90
629	PIGL	20.632532	0.67766076	4.062037467514476e-91	9.537757984234329e-90
630	LCOR	20.621273	0.4829772	3.979117302249425e-91	9.34756654051821e-90
631	PARP4	20.606686	0.5479417	5.372347237105205e-91	1.2596175529732752e-89
632	ENSG00000243004	20.560051	1.1095362	2.2365869652641495e-90	5.223851896135902e-89
633	PRKN	20.531202	0.6002988	2.6580033786856207e-90	6.205150936492442e-89
634	PKDCC	20.528618	1.1172843	4.208030166047734e-90	9.809605219061395e-89
635	TBC1D32	20.495388	0.6618482	5.368736912980651e-90	1.2503431381555799e-88
636	SPIDR	20.466722	0.41410083	6.100947414379841e-90	1.419512361134589e-88
637	SCLY	20.463905	1.0493164	1.3600636675955944e-89	3.158434930117799e-88
638	SLC38A4-AS1	20.448057	0.6988052	1.334829693477904e-89	3.101313760161592e-88
639	ACTN4	20.436708	0.43317407	8.8208239474997e-90	2.0513681212766974e-88
640	ENSG00000285897	20.435553	2.2488263	3.783115234507664e-89	8.752025923518015e-88
641	EGFR	20.40808	0.60110736	2.327486659863918e-89	5.39990211348514e-88
642	SORL1	20.39419	0.764593	3.5691707365963245e-89	8.264929934891479e-88
643	CPNE7	20.380253	1.8227997	9.28995627991072e-89	2.140029758368459e-87
644	EPS8L3	20.379398	0.7458997	4.365873700769211e-89	1.0090617820600809e-87
645	FSIP2-AS1	20.364765	1.1453848	9.623014857422036e-89	2.2157048582824504e-87
646	IL17RE	20.35271	1.2568752	1.2556384964971503e-88	2.889748747751334e-87
647	SH3PXD2A	20.347466	0.48783427	6.4233592282266e-89	1.4817846882812838e-87
648	CAST	20.34171	0.541192	8.275721906615364e-89	1.9072934472709653e-87
649	LINC02595	20.328749	2.2040029	2.7242605171162045e-88	6.243107701765879e-87
650	ANXA2	20.322126	0.774874	1.6859443632259455e-88	3.8727414434140135e-87
651	LARP4B	20.305504	0.5356468	1.7985182029888918e-88	4.129384226739889e-87
652	FOXK1	20.258474	0.6667359	4.9327387886098e-88	1.1277676691442256e-86
653	ENSG00000255240	20.255161	1.8122443	9.808051259089885e-88	2.235060740361063e-86
654	ABCC6	20.252346	0.6730766	4.1294895100717807e-88	9.4500883534528e-87
655	ANXA11	20.226954	0.7698684	1.0701731106971907e-87	2.4364324518341182e-86
656	PAX8-AS1	20.200155	1.0186205	2.049717947019996e-87	4.6599983465910255e-86
657	MGST2	20.197104	0.8524669	1.7940295256649222e-87	4.082507001907961e-86
658	NOX1	20.17648	2.064757	4.846053877503785e-87	1.0966223593247181e-85
659	CNOT1	20.162315	0.5256293	2.662611323027235e-87	6.0477540209319174e-86
660	CASZ1	20.160261	0.71190953	2.8977126376799877e-87	6.575620225057783e-86
661	BCL2L14	20.158092	1.063638	4.563929342511151e-87	1.0332600238103582e-85
662	UBE3C	20.154469	0.53044724	3.2207521778470087e-87	7.305271986809204e-86
663	BCAR3-AS1	20.148823	1.687445	7.025492554632464e-87	1.587598312879312e-85
664	LARP1	20.144033	0.5763326	3.9057217592574316e-87	8.854787627202905e-86
665	CMSS1	20.133081	0.7158066	5.290372144476032e-87	1.19661190288757e-85
666	PTPRF	20.128208	0.58030695	3.9768795075026537e-87	9.011916158974603e-86
667	HOXA3	20.122892	0.8236319	7.5730713037583575e-87	1.7105446491207074e-85
668	STARD13-AS	20.09777	1.3760402	1.751540423803262e-86	3.9379739408296977e-85
669	SEPTIN9	20.067436	0.43761706	1.132460943127036e-86	2.5496339809708922e-85
670	PPFIBP2	20.043396	0.66945153	2.6343128736931088e-86	5.909063487936759e-85
671	TOB1	20.037233	1.591475	5.5224824360810656e-86	1.2342076625620731e-84
672	SEL1L3	20.029507	0.69771594	3.3116445148659754e-86	7.418144645121586e-85
673	RBM47	20.02277	0.5599828	2.264679633795629e-86	5.08696350583854e-85
674	TRIM24	20.020662	0.6503003	4.2515924633579764e-86	9.51489199359406e-85
675	ANKMY1	20.015934	0.9121211	5.903554729451573e-86	1.3187674688753793e-84
676	PIGU	20.0069	0.9293877	6.884330075606055e-86	1.5364486985419966e-84
677	CAAP1	19.995813	0.81215286	7.918136677693605e-86	1.7655559520619192e-84
678	APP	19.994806	0.5125069	5.491230998244494e-86	1.227786809699313e-84
679	GAS5	19.992739	1.1679394	1.0480689736960486e-85	2.3337385862391484e-84
680	ERBB2	19.990145	0.7849473	8.33967892024651e-86	1.858698782874895e-84
681	LAMB3	19.979845	1.1823114	1.3074934305831336e-85	2.9087398393118973e-84
682	NDUFAF2	19.952425	0.7606202	1.658939163671913e-85	3.688904995091088e-84
683	HEATR1	19.923254	0.8878785	3.2281180765776106e-85	7.16839462349186e-84
684	PHLPP1	19.89421	0.57059556	3.944345305820876e-85	8.746891061150502e-84
685	ROBO2	19.889336	0.7230923	4.3792939936305397e-85	9.70258684721656e-84
686	RPS4Y1	19.878166	0.8943363	7.603021455739427e-85	1.6799089784555293e-83
687	SLC39A11	19.859526	0.5896542	7.523407030035847e-85	1.6630725172432396e-83
688	EVI5	19.853193	0.49806896	8.4194575622042e-85	1.8594591581143772e-83
689	SLC39A5	19.848774	1.0377223	1.3393170867419895e-84	2.9538978029964402e-83
690	ACVR1B	19.816154	0.8581111	2.2620934229385556e-84	4.977832151390049e-83
691	TTC17	19.810312	0.4135302	1.6957765009432964e-84	3.736693395607993e-83
692	C1GALT1	19.753733	0.7744897	6.439935245556124e-84	1.4126665161625773e-82
693	GRIK4	19.730145	1.1744184	1.3661310610662394e-83	2.9886725252382624e-82
694	ENSG00000285679	19.727068	0.9503962	1.2266233302672065e-83	2.684678783701232e-82
695	NFKBIZ	19.707253	0.5797097	1.1715885443576049e-83	2.5653785491513778e-82
696	PBLD	19.707108	0.7366086	1.3928541197619107e-83	3.0457660495808497e-82
697	PDE3A	19.697098	0.49179885	1.0210054131689478e-83	2.2376652389964637e-82
698	NUP88	19.690765	0.8239484	2.2738485627768928e-83	4.963329328108881e-82
699	DGKD	19.689928	0.6439671	1.8729908241017378e-83	4.092010190762962e-82
700	FAM83F	19.687923	1.0864099	2.7450107798938685e-83	5.983730302563635e-82
701	MFSD14C-1	19.672144	0.6521323	2.8288843166238982e-83	6.163803510109646e-82
702	PLAGL1	19.611303	0.66445374	7.812358973078492e-83	1.6961491630449237e-81
703	MCTP2	19.583593	0.72661114	1.2665328470279945e-82	2.746109375982604e-81
704	TSPAN3	19.579664	0.72991455	1.649026567669984e-82	3.573844939581348e-81
705	GPX2	19.57897	2.1520953	2.9466638349684237e-82	6.374794999346614e-81
706	RRP7BP-1	19.570105	1.0126165	2.3092199657284547e-82	5.000195370877913e-81
707	DCDC2	19.562714	1.3882458	3.245080721975586e-82	7.017270914687704e-81
708	MBOAT1	19.561464	0.7711752	2.2079730243030445e-82	4.783090317504878e-81
709	SUGT1P3	19.542618	1.3050425	4.4476152628313554e-82	9.604876632787642e-81
710	PRAG1	19.529696	0.8607271	4.1920412686338254e-82	9.056966535045698e-81
711	LRRN1	19.511892	1.3987195	7.935859668705862e-82	1.7107591595690043e-80
712	KRT19	19.473701	1.7949582	1.8190778730872738e-81	3.914514107980736e-80
713	VAV2	19.473698	0.48098633	6.805839446754899e-82	1.4684571084540098e-80
714	EEF1A1	19.466162	0.9401367	1.5316057768101276e-81	3.297353586167091e-80
715	CLDN7	19.43162	1.0117201	2.82127346640039e-81	6.063123356874059e-80
716	ENSG00000286548	19.408436	1.9196813	6.202304951109267e-81	1.3311584244562321e-79
717	NCLN	19.387566	1.1812708	7.218755693873548e-81	1.54658585473055e-79
718	TAPT1-AS1	19.374285	0.79753286	7.379180578615691e-81	1.5802609314750522e-79
719	CLMN	19.357086	0.6557746	7.990018376664244e-81	1.7095690461634243e-79
720	CRACD	19.346106	0.5085309	7.771140386524883e-81	1.663468107881269e-79
721	FNBP1L	19.33282	0.48146677	1.1035315142985672e-80	2.3559744709913033e-79
722	UGT2A3	19.317118	1.1561083	2.4678546141654073e-80	5.2526041958316003e-79
723	SULT1B1	19.3124	0.8061471	2.065492579571976e-80	4.3981354455617e-79
724	MGAT4A	19.30823	0.6993325	1.9491773281466974e-80	4.1522763572216914e-79
725	R3HDM2	19.3044	0.44531152	1.9151357219961e-80	4.081543955788449e-79
726	ORC2	19.282768	0.72057164	3.535503570299594e-80	7.511865308309319e-79
727	ST6GAL1	19.274872	0.73790747	3.2470218573698966e-80	6.901941091671726e-79
728	CDC42EP5	19.242048	1.0639948	9.055226047941999e-80	1.921444000360259e-78
729	ENSG00000265554	19.229578	3.523909	1.977635353738802e-79	4.1745507783429643e-78
730	TNFRSF10B	19.227915	0.97196907	1.1424629463967406e-79	2.4231559478932264e-78
731	SIAE	19.210533	1.29205	1.7821371467025354e-79	3.7684114099053436e-78
732	ENSG00000284461	19.190247	0.66802436	1.828771457897433e-79	3.8636664840212234e-78
733	RPL37A	19.189804	1.1799483	2.4579124978784333e-79	5.181620035570734e-78
734	FOCAD	19.17772	0.6343815	2.2886736573352423e-79	4.826930695751911e-78
735	RAB10	19.171501	0.5240218	2.2845215751824857e-79	4.820261337445264e-78
736	TBC1D5	19.15666	0.3932638	2.6565851679043874e-79	5.598026157793503e-78
737	CLIC6	19.147882	1.4104495	5.651668664028974e-79	1.1873380526353881e-77
738	MPZL1	19.142958	0.7179374	4.440560837574036e-79	9.34109856018058e-78
739	NAE1	19.094915	0.96310186	1.229977544342053e-78	2.5784522795682005e-77
740	ETV4	19.086311	2.100035	2.0912288097495923e-78	4.3707579646860794e-77
741	OLA1	19.073086	0.6538964	1.506846082761704e-78	3.1547889311405616e-77
742	PCBD2	19.062359	0.7398492	1.913769580452771e-78	4.001577974619538e-77
743	COQ8A	19.057137	1.3258351	2.8031854722382247e-78	5.853753264453562e-77
744	ANXA13	19.044554	0.697275	1.8617340466811227e-78	3.894446933216379e-77
745	PPA2	19.034006	0.614883	2.950422735428396e-78	6.1559420038514146e-77
746	TFB1M	19.023619	0.951306	4.377734975902924e-78	9.114447963083394e-77
747	TYW1	19.023195	0.61249006	3.554840644933082e-78	7.410686204064693e-77
748	ZDHHC11B	19.02251	1.1935354	4.9656035286112975e-78	1.0333972676765512e-76
749	GRAMD2B	19.016935	0.63591594	3.604017714289977e-78	7.509989501518755e-77
750	FUBP1	18.980247	0.5277125	7.385170489610218e-78	1.5349681284807443e-76
751	TMEM41A	18.977829	1.081383	1.0690039880429376e-77	2.2190262663987628e-76
752	BZW2	18.960995	1.0025886	1.3630160089146937e-77	2.82812755015457e-76
753	CRYZL2P-SEC16B	18.91756	1.8563566	4.025632797842624e-77	8.327963720872561e-76
754	HNRNPA1	18.914564	0.7282272	2.7229124683339663e-77	5.637771742471407e-76
755	PDGFA	18.880138	1.0463448	6.21384103087832e-77	1.2827538385829268e-75
756	CXADR	18.858585	0.81073534	6.9048831671250215e-77	1.4248050867485352e-75
757	CD2AP	18.85183	0.48799726	6.03303445711672e-77	1.2459572179502546e-75
758	NPM1	18.832394	0.9585969	1.331365587546517e-76	2.7391145493172916e-75
759	KIF5B	18.811884	0.5593004	1.4802011805294e-76	3.044038728438375e-75
760	FGF9	18.798042	1.668766	3.061608246449996e-76	6.277650458341975e-75
761	POLR1A	18.793146	0.8501162	2.4725198331610637e-76	5.074031640761798e-75
762	TTN	18.768818	1.127443	4.5641635026767825e-76	9.350678765391415e-75
763	SH3BGRL2	18.755268	0.8988366	4.9154333289130964e-76	1.005763748955504e-74
764	SUCLG1	18.746008	0.77935624	5.364746737556488e-76	1.096777651660478e-74
765	SLX4IP	18.732595	0.68792313	6.495320619397896e-76	1.3262437045007916e-74
766	MTMR11	18.730732	0.8590855	7.340308039968465e-76	1.4981488722983416e-74
767	ENSG00000284707	18.72081	0.8647368	9.035359904776016e-76	1.8417913630924335e-74
768	COPB2-DT	18.712955	0.7632298	9.932922444774509e-76	2.0239056787264814e-74
769	PHF3	18.712013	0.4994977	8.372384071923321e-76	1.7073633146336761e-74
770	REC8	18.707636	1.0839425	1.285754429182711e-75	2.616534441802744e-74
771	ENSG00000258053	18.70574	2.6594236	1.9139068752108013e-75	3.883476542042317e-74
772	RPS3	18.68854	1.0166186	1.7003346820811525e-75	3.454438813015768e-74
773	ACACA	18.682045	0.5580598	1.506302106992667e-75	3.0627933196797034e-74
774	ITPR3	18.666475	0.59469527	1.8400202741594083e-75	3.735110767445388e-74
775	CARNMT1	18.653511	1.0218222	3.1563942858769903e-75	6.3886155001511915e-74
776	ACTG1	18.649958	0.88426626	3.135481791846566e-75	6.34892691473364e-74
777	ENSG00000249319	18.645351	1.0969745	3.77738455981451e-75	7.642337901697009e-74
778	CUX1	18.641035	0.32084084	1.9762025212933757e-75	4.0082095119510546e-74
779	PRKAB1	18.626358	1.2899988	5.612700756766183e-75	1.1350801555357125e-73
780	MUC12	18.617857	1.7709231	7.664061047350754e-75	1.5473650285401618e-73
781	ARHGEF9	18.591234	0.7283249	8.119249193576883e-75	1.638587638743502e-73
782	CCAR1	18.59024	0.49563017	7.077242710319683e-75	1.4294797408011112e-73
783	HOXB9	18.589945	2.5699205	1.4181614632022832e-74	2.8537862369844954e-73
784	STOX1	18.57838	1.2681293	1.2820290320969842e-74	2.5809115256328624e-73
785	GALNT7	18.577429	0.6534367	9.517496639502277e-75	1.918390113205637e-73
786	PPARGC1B	18.549103	0.7835108	1.7255236402528724e-74	3.4708612239997675e-73
787	VWA2	18.535295	1.5090163	2.9155453478349644e-74	5.852482578271522e-73
788	NCL	18.534504	0.69767666	2.2253989624202092e-74	4.4726569819207323e-73
789	SLC7A2	18.515427	1.2864194	3.4592015929842046e-74	6.93520787052881e-73
790	PTPN4	18.51263	0.56707555	2.7743538842935787e-74	5.571360225044483e-73
791	GSAP	18.50476	0.88539267	3.6909508602423274e-74	7.393744343565646e-73
792	WDR4	18.49648	1.164319	5.261058723669151e-74	1.052168532752527e-72
793	SIL1	18.494032	0.5623878	3.952126795673542e-74	7.913678893738082e-73
794	DOP1A	18.485266	0.5772773	4.7011041403501514e-74	9.405684857303684e-73
795	LRP5	18.468126	0.54704183	5.666331159145068e-74	1.1322896790646143e-72
796	TBC1D16	18.461874	0.67481625	7.442660191938796e-74	1.4860297910087555e-72
797	SLC16A10	18.453478	0.7947193	7.957505380686071e-74	1.5875239534152e-72
798	ZNF91	18.443138	0.47273186	8.648044943657364e-74	1.7238743048146798e-72
799	PDXDC1	18.429617	0.49515817	1.103198102238358e-73	2.1972818479674259e-72
800	RPS24	18.426956	1.0740054	1.732782098280202e-73	3.442799780581366e-72
801	GART	18.422077	0.8949058	1.7283449684538826e-73	3.4353854397455987e-72
802	TESMIN	18.41325	2.312588	2.9111833604157215e-73	5.772345573514854e-72
803	LEKR1	18.394987	1.5315362	3.451234243841012e-73	6.837599886353524e-72
804	LINC01819	18.390154	1.6205468	3.863814750012883e-73	7.651893074263009e-72
805	LHPP	18.377712	0.7371708	3.29070860909598e-73	6.522219285541556e-72
806	SOX9	18.36071	2.1523287	7.071110838624786e-73	1.3963866813436734e-71
807	RBBP8NL	18.358637	2.1023953	7.218302701988063e-73	1.424875982899938e-71
808	BICDL2	18.340317	1.1177044	7.555296204029855e-73	1.4907934138729574e-71
809	HNRNPD	18.334507	0.5412757	6.457903397272474e-73	1.2758092480339755e-71
810	METTL8	18.323647	0.90028226	9.528242601268e-73	1.878568251807891e-71
811	SH2D3A	18.322092	1.2972553	1.1119217898174127e-72	2.189582180369121e-71
812	METAP1D	18.315374	1.1456182	1.1670720297995376e-72	2.2972543939845546e-71
813	C7orf50	18.298176	0.77657276	1.3679242976980544e-72	2.6904352766276192e-71
814	FASTKD1	18.266891	0.9083042	2.5210421447892817e-72	4.948396225995503e-71
815	WWOX	18.266186	0.4628248	1.8341946602089426e-72	3.6045848088319245e-71
816	ENSG00000284695	18.261494	1.3022684	3.1467732377814554e-72	6.169145053682823e-71
817	SF3B3	18.261473	0.7032956	2.474644893650139e-72	4.8592845577005835e-71
818	LINC02615	18.25453	0.93426	3.1113838005893495e-72	6.10222184136529e-71
819	WEE1	18.247412	1.0413212	3.795962736127901e-72	7.438864922493222e-71
820	SQSTM1	18.244831	0.9424567	4.2397408528016376e-72	8.305185038203304e-71
821	CDX1	18.244017	1.4214301	4.483924737740368e-72	8.77292755638732e-71
822	TRIM71	18.235533	1.4389096	5.232090342763974e-72	1.0228516078358892e-70
823	RBM19	18.197746	0.6726405	7.34258101635312e-72	1.432568150378062e-70
824	KIAA1671	18.194723	0.46471	4.73978339022392e-72	9.269798053699777e-71
825	GRB14	18.19047	1.6004403	1.156199015092636e-71	2.2476878098595286e-70
826	MAN2A1	18.1871	0.500642	7.566929646009018e-72	1.4757482575144058e-70
827	ZNF444	18.185446	1.0958042	1.082551036864694e-71	2.1070371859806902e-70
828	CA13	18.17614	0.88931465	1.1359202622522907e-71	2.209147161787622e-70
829	PUM3	18.173069	0.64137197	1.0832384405704216e-71	2.1075327838153572e-70
830	MGAT5	18.162453	0.46857917	1.0147281073180928e-71	1.975818847268152e-70
831	SLC29A2	18.149633	1.6539822	2.4059218884733774e-71	4.6641554189839384e-70
832	TBC1D14	18.14837	0.5545262	1.457897975376203e-71	2.8330692579756716e-70
833	RPH3AL	18.146725	0.63618964	1.5781403324880651e-71	3.065507694914391e-70
834	TXLNGY	18.138016	0.8819469	2.3543850460957466e-71	4.566063041607753e-70
835	RPGR	18.13094	0.719778	2.095416745898113e-71	4.065442417997861e-70
836	ZCCHC7	18.117512	0.46699342	2.5462976648669732e-71	4.9304017369261175e-70
837	TAMM41	18.117346	0.7918825	3.148465126587822e-71	6.089116550221356e-70
838	ENSG00000259704	18.11055	1.8091187	4.846977085330634e-71	9.340644641924465e-70
839	RAB40C	18.108627	0.7619765	3.5542020955465947e-71	6.862907757689456e-70
840	THRA	18.101343	0.82459706	4.195641375495067e-71	8.088651769748961e-70
841	IVNS1ABP	18.094173	0.6715597	4.035331113050315e-71	7.782675427458386e-70
842	ARHGAP32	18.092571	0.4542863	3.563592028179876e-71	6.878311715747269e-70
843	ZNF33B	18.089258	0.8136174	5.129888409171939e-71	9.881934562889838e-70
844	ENSG00000227388	18.078247	1.4134017	7.575793351419406e-71	1.4570536517670705e-69
845	CEACAM5	18.061363	1.3983114	1.0224745395134533e-70	1.9618780585195488e-69
846	GULOP	18.059402	1.1415154	9.529779036466356e-71	1.8306949882360498e-69
847	LINC01572	18.057322	0.7219229	7.587647650833742e-71	1.45875746269365e-69
848	AFMID	18.04141	1.1368502	1.307912806455827e-70	2.507588104282908e-69
849	NOXA1	18.03279	1.2348828	1.5646357525046762e-70	2.996249778823151e-69
850	FCGRT	18.019436	0.7409847	1.578983585697835e-70	3.02253705410036e-69
851	PRDM5	18.011631	0.7357073	1.7880220376327354e-70	3.4213397716557543e-69
852	MCPH1-AS1	17.99923	1.1704649	2.659088615710739e-70	5.082115282883892e-69
853	GIPC2	17.995344	0.57523656	2.009318727630927e-70	3.8432758601009775e-69
854	DDX10	17.984695	0.6476412	2.6961592798271415e-70	5.150944080385333e-69
855	PDCD4	17.976885	0.5813396	2.852369392482429e-70	5.445107200121886e-69
856	PIGZ	17.971893	0.87125164	3.654094167151242e-70	6.964660577374998e-69
857	EIF4B	17.97075	0.6572419	3.55610151062348e-70	6.783197468246856e-69
858	NCK2	17.962946	0.53711766	3.7697486589206915e-70	7.182285610020339e-69
859	E2F3	17.942251	0.6919333	5.6766347357715307e-70	1.079846712353914e-68
860	MFHAS1	17.935831	0.75434387	6.566641022753393e-70	1.248174412669964e-68
861	ADORA2B	17.930807	2.1372344	1.0783866540084394e-69	2.0465811877203033e-68
862	PTCD3	17.930342	0.6513963	6.927205021636085e-70	1.3161959818323607e-68
863	ATAT1	17.92259	0.97048604	9.383397966385151e-70	1.7814920630293337e-68
864	ALDH18A1	17.911255	0.66967815	9.306502178186338e-70	1.767582071268792e-68
865	TINAG	17.887342	1.0907655	1.716125328575627e-69	3.2518237840846645e-68
866	GOLGB1	17.876144	0.43265733	1.4982280218716025e-69	2.8400431377619035e-68
867	RPS6	17.861225	1.0489997	2.706961177338347e-69	5.12135180318659e-68
868	FAT1	17.858877	0.47659612	1.9142521860160803e-69	3.6258363654068877e-68
869	LRIG3-DT	17.849163	1.752876	4.0337168315662116e-69	7.616670890407575e-68
870	FAM120A	17.825281	0.5290926	3.857490290821545e-69	7.286736314291218e-68
871	FOSL2	17.823256	0.68513876	4.366848429068671e-69	8.232937855160129e-68
872	SCAI	17.818577	0.6773944	4.627974162918846e-69	8.72186864496215e-68
873	STRBP	17.817974	0.5878379	4.261712266244816e-69	8.037833615088693e-68
874	SUMF1	17.8138	0.48000944	4.2341255803252934e-69	7.991994089561285e-68
875	HCG18	17.813725	0.5228727	4.639565093310081e-69	8.740330402863223e-68
876	CEP83	17.812086	0.66446036	5.133447159606518e-69	9.66699960473775e-68
877	GTF2I	17.797285	0.46955577	6.049440718430819e-69	1.1383140035013294e-67
878	RAB11FIP2	17.768158	0.9626773	1.2451098397390932e-68	2.3347847121915426e-67
879	ZZZ3	17.765837	0.5296283	1.0690680344014217e-68	2.0062225487198627e-67
880	MTMR8	17.764494	0.9733747	1.3354802068560205e-68	2.5032800274624513e-67
881	CCL25	17.750828	1.653061	2.0920693186071562e-68	3.915433961473147e-67
882	ARHGAP18	17.73349	0.58276707	1.7039168196827913e-68	3.190209199727511e-67
883	BACE2	17.732395	0.82993674	2.247929085992399e-68	4.2039036340114385e-67
884	TRPM3	17.729364	1.1835283	2.6730029424729195e-68	4.996925040020969e-67
885	LINC02232	17.720776	2.4961135	3.884111430360584e-68	7.247067373015315e-67
886	ANKHD1	17.70121	0.3843057	2.73359179704156e-68	5.1082292145943933e-67
887	CMTM8	17.685158	0.6235312	3.8486792368161e-68	7.186464013591657e-67
888	DNAJC11	17.679855	0.7210992	5.069159337571432e-68	9.44729894454855e-67
889	B4GALNT3	17.674387	1.2667532	6.6677127403678116e-68	1.2407500001162847e-66
890	INO80	17.662909	0.5393734	6.015856603111736e-68	1.1198783824859914e-66
891	NTPCR	17.654055	1.081078	8.692629512601624e-68	1.6157010381857783e-66
892	GALNT3	17.624025	1.2133069	1.4825291220274524e-67	2.752428638371822e-66
893	ATXN7L1	17.617512	0.44569805	1.1893174058592449e-67	2.208900802079844e-66
894	LHFPL3-AS1	17.617508	1.6969687	1.9413715723075543e-67	3.5960788447407106e-66
895	SLC6A6	17.611982	0.77055585	1.5217732374564713e-67	2.823135737815438e-66
896	PIWIL4	17.611246	0.8876747	1.6520586336310486e-67	3.063669129495994e-66
897	BTBD2	17.563417	0.88952327	3.7833525769899026e-67	7.00006473382425e-66
898	ITFG2	17.558647	0.6920431	3.71039747226195e-67	6.867690463862122e-66
899	SPATA17	17.55178	1.363751	5.2445740902341556e-67	9.68525859105889e-66
900	GYG2P1	17.547838	2.1075253	6.59655025767126e-67	1.2163529134724537e-65
901	SH3YL1	17.53199	0.701851	5.8227608549333317e-67	1.0748931315903843e-65
902	SENP6	17.52852	0.40344748	5.234337367124941e-67	9.670021286200697e-66
903	SRSF1	17.525951	0.7415784	6.736504922983944e-67	1.241689313926844e-65
904	CMTM4	17.525122	0.8236622	6.908153599380074e-67	1.2723648410840046e-65
905	JUP	17.523687	0.7071561	6.822207836110781e-67	1.2570105077673962e-65
906	H2AC6	17.502907	1.256638	1.2264596036274398e-66	2.253816218016946e-65
907	MUC4	17.502695	1.4120572	1.1846495885356203e-66	2.1778054232732218e-65
908	FOXP4	17.479227	0.6363028	1.2648834654097228e-66	2.3235494152592487e-65
909	MRRF	17.457724	0.77895504	2.0734657659938456e-66	3.8002873869916555e-65
910	URB1	17.44068	0.8644393	2.8721363614635714e-66	5.258169042501993e-65
911	GTF2IRD1	17.43918	0.45441929	2.1391093620241446e-66	3.919125196081708e-65
912	ACSS2	17.433317	0.815341	3.1074929334364217e-66	5.682639537081745e-65
913	FGFR4	17.423492	1.1452366	4.140494436381819e-66	7.568836263623192e-65
914	ENSG00000254290	17.39059	1.5507398	7.965825892728053e-66	1.4534274609369454e-64
915	TVP23C	17.38901	0.55403894	5.817059735705455e-66	1.0629612570708602e-64
916	FAM53B	17.37639	0.5458735	6.995234571239659e-66	1.277292587739891e-64
917	ARHGEF19	17.359798	2.0038316	1.3987589869031136e-65	2.5416703412017847e-64
918	ZP3	17.358973	1.9822984	1.4599911875278466e-65	2.6509564075403086e-64
919	SLC35F2	17.358631	1.2608478	1.2269804350491411e-65	2.2328659650980225e-64
920	GRAMD1A	17.351046	0.7284687	1.101442290561e-65	2.0051602491865263e-64
921	KLHDC4	17.341469	0.7311556	1.3737666166692466e-65	2.4971887532123543e-64
922	EXPH5	17.341173	1.3762679	1.670075981466666e-65	3.0301549979680963e-64
923	XPO1	17.328566	0.45581004	1.4464849674933714e-65	2.6274123441623352e-64
924	MCOLN3	17.32142	0.7608548	1.7850690660968164e-65	3.237590070047775e-64
925	RBM25	17.304146	0.37371293	2.156473835088691e-65	3.909752897287754e-64
926	NARS2	17.277925	0.759362	3.8837490783221654e-65	7.025661687077742e-64
927	DNAJC10	17.275675	0.6060167	3.8267781300463395e-65	6.92517433582299e-64
928	PDCD11	17.27246	0.8441665	4.537302124699058e-65	8.195754409072504e-64
929	CD9	17.257786	1.062607	6.292668494446479e-65	1.1341242425705205e-63
930	AUH	17.245958	0.5131796	5.861626568471174e-65	1.0572203356718861e-63
931	RFX7	17.245893	0.47084418	5.779434956849559e-65	1.0427822287093732e-63
932	HSD17B4	17.225573	0.68356985	9.018273340392977e-65	1.6229559317459615e-63
933	USP43	17.205294	1.265035	1.5630210688046368e-64	2.805602654207453e-63
934	SYNJ2	17.192066	0.6245943	1.4210987298129113e-64	2.552735741218338e-63
935	FRK	17.191465	0.7419715	1.545113251385127e-64	2.774481014600034e-63
936	SNX32	17.190798	1.5339438	2.1078197218632315e-64	3.780722092644407e-63
937	HNRNPU	17.17829	0.37992328	1.6315705964137537e-64	2.9275690826881717e-63
938	MYO19	17.173561	0.7087153	2.185228396380366e-64	3.9181241696219095e-63
939	ATIC	17.170397	1.1036437	2.654545838854586e-64	4.754360914326614e-63
940	FAM222B	17.15124	0.5172929	2.7994831522984377e-64	5.012104064361372e-63
941	CEACAM19	17.143154	0.9618956	3.8351374923130684e-64	6.861261043374791e-63
942	CLDN4	17.128405	1.4018524	5.5738550310530823e-64	9.953633747789622e-63
943	EIF3B	17.11989	0.85670936	5.502334557353844e-64	9.829519012253026e-63
944	ENSG00000272763	17.113718	2.1159143	7.921990545908638e-64	1.4120977145119285e-62
945	THEM4	17.07099	1.0124822	1.2859798111310775e-63	2.288076172541513e-62
946	NDRG1	17.06948	0.55432177	1.0041293418678534e-63	1.789209319073572e-62
947	HOXA9	17.060211	1.663455	1.7914600441482264e-63	3.185123082509322e-62
948	ARSL	17.056623	1.5198028	1.836729967387285e-63	3.264418830358613e-62
949	LUC7L3	17.053106	0.3233197	1.2249967581101066e-63	2.1819638670975116e-62
950	SAMD13	17.020113	1.752328	3.4420991173218897e-63	6.102051067176606e-62
951	ME3	17.015509	0.7347783	2.761012800706502e-63	4.901779123908321e-62
952	BPTF	16.990742	0.348781	3.5033756953542063e-63	6.20616186294504e-62
953	CSPP1	16.979582	0.5778959	4.8085298906799144e-63	8.51511958604838e-62
954	SLC7A1	16.979319	0.97229195	5.427104716222664e-63	9.607020918597283e-62
955	RHBDD1	16.94808	0.61182326	7.980065192404316e-63	1.412111972164627e-61
956	BBX	16.93538	0.46004313	8.972409261009501e-63	1.5871354384040707e-61
957	UTP20	16.922314	0.8674285	1.3336156556884603e-62	2.3581850109192678e-61
958	RASGRF2	16.90064	0.8548348	1.7833955564717772e-62	3.1489411460863886e-61
959	FARS2	16.90004	0.4398594	1.5899534014880836e-62	2.809417661308661e-61
960	HES1	16.883066	1.5795168	3.1347879862872967e-62	5.5230790649862076e-61
961	NRCAM	16.859692	1.029709	3.7966486097419444e-62	6.6795229045236e-61
962	SEC16B	16.82649	0.81375116	5.988590951433101e-62	1.0516855468910534e-60
963	ACP6	16.819761	1.0050569	7.248538022463861e-62	1.271575304819687e-60
964	RFFL	16.81338	0.59032196	6.800742689097154e-62	1.1934506935987503e-60
965	STK39	16.812418	0.45607963	6.476969855907375e-62	1.1370420982082818e-60
966	CDK10	16.803572	0.8372658	8.971387682935346e-62	1.5704120682371873e-60
967	GALNT13	16.799675	1.2829783	1.0999099320819513e-61	1.9225920270110146e-60
968	SF1	16.787992	0.5310173	1.023830503766708e-61	1.790894320130429e-60
969	DAZAP1	16.78028	0.5806636	1.1918016883735435e-61	2.0824671194981997e-60
970	DARS1	16.780142	0.6266656	1.207483009306374e-61	2.1091107455954733e-60
971	GOLPH3L	16.779037	0.87232965	1.3332777173718787e-61	2.3271669634614964e-60
972	LRATD1	16.778004	1.1021996	1.4459773373970793e-61	2.522974001310031e-60
973	EIF5B	16.76228	0.5819762	1.5822551653986685e-61	2.7597658325424195e-60
974	MUC20-OT1	16.745148	0.50135314	1.9763030349547134e-61	3.44213180244008e-60
975	TCAIM	16.733276	0.6843566	2.602345777412732e-61	4.5195804090030395e-60
976	EFCAB11	16.70476	0.82303125	4.397629808382329e-61	7.613074170231165e-60
977	TMEM168	16.702724	0.70302236	4.352585468617537e-61	7.543139044510207e-60
978	SLC9A2	16.701649	1.8360919	5.760159869690449e-61	9.964769638869822e-60
979	TRHDE	16.69926	0.6275824	4.0911748198290676e-61	7.092631946459094e-60
980	ASL	16.697355	0.7243168	4.593220880512343e-61	7.948851117242006e-60
981	NFE2L3	16.696825	1.7606945	6.055697159508837e-61	1.0472313219948912e-59
982	ENSG00000268750	16.62402	0.70681417	1.5068056893390888e-60	2.595628703906436e-59
983	ARHGAP12	16.62253	0.5088689	1.4136852710101364e-60	2.4369431974389955e-59
984	CCDC88C	16.620655	0.64047146	1.4439193304483112e-60	2.488180592858169e-59
985	C6orf132	16.611168	0.8207547	1.8974655910695482e-60	3.2662700372536185e-59
986	CES3	16.60992	1.5484458	2.3464886918007263e-60	4.0363584003289215e-59
987	BRI3BP	16.590572	0.99830896	2.816636533754883e-60	4.841671935079255e-59
988	MCM3AP-AS1	16.590508	1.3711077	3.0935503468334965e-60	5.315797981301962e-59
989	TTC27	16.589973	0.73343897	2.5756124932094816e-60	4.428925748386841e-59
990	NADSYN1	16.564098	0.6856646	3.8680026489940173e-60	6.64188973909417e-59
991	CCDC183	16.559975	1.1905427	4.7646816906701367e-60	8.167211157066326e-59
992	U2SURP	16.55943	0.48908827	3.876839975116309e-60	6.654718121544378e-59
993	ADD3-AS1	16.558622	1.0856775	4.776978386343701e-60	8.185407933081125e-59
994	KHDC4	16.555975	0.6385775	4.3241205832443075e-60	7.414648738127862e-59
995	C1QTNF3-AMACR	16.532328	0.6176293	6.219599614478326e-60	1.0649861533961515e-58
996	G3BP1	16.527325	0.670255	6.792219402492191e-60	1.1626274181460974e-58
997	PERP	16.520144	1.6584638	9.966982277759316e-60	1.7024626550765455e-58
998	CNNM4	16.518318	0.8237116	8.359727025006132e-60	1.4294311329485554e-58
999	DDX31	16.492674	0.8990123	1.2723784470088608e-59	2.1703077272307358e-58
1000	TMEM182	16.492456	1.1542305	1.3678234547435065e-59	2.331475904763713e-58
1001	GALNT12	16.488827	1.0849934	1.3857462495667143e-59	2.361199120412871e-58
1002	YWHAZ	16.482393	0.53422016	1.317931246761681e-59	2.2472204430952502e-58
1003	FAM118A	16.480284	0.6216828	1.3977804557183291e-59	2.380871375745757e-58
1004	LINC03009-1	16.472605	0.42796054	1.4657987799535224e-59	2.495855558957225e-58
1005	SYNCRIP	16.468369	0.61776346	1.7085426472312843e-59	2.907149190596404e-58
1006	ZNF785	16.446732	0.92276055	2.645226773854484e-59	4.493102665963225e-58
1007	CFAP44	16.429941	0.64438254	3.1393583881006913e-59	5.330560487577666e-58
1008	SHB	16.414148	0.5511789	3.6729647689966917e-59	6.230095378634653e-58
1009	USP3	16.411789	0.5054394	3.9723031299719014e-59	6.735488085771993e-58
1010	MLLT6	16.407202	0.52861804	4.301715314226804e-59	7.286432430337978e-58
1011	ALDH3A2	16.398403	0.8424323	5.567095596448424e-59	9.423233276185102e-58
1012	SFXN2	16.395054	1.1612388	6.449801160851166e-59	1.0909774815252868e-57
1013	ZRANB3	16.388334	0.64242685	5.993196324482555e-59	1.0140954642447931e-57
1014	RAB4A	16.388098	0.89136934	6.583644007343979e-59	1.1128437898980809e-57
1015	ERN2	16.370483	1.3811815	9.349746543793973e-59	1.5771179674044992e-57
1016	ENSG00000288605	16.367674	1.484371	1.050673986125861e-58	1.7692158290579937e-57
1017	MAP2K3	16.36646	0.96315944	9.554046395370545e-59	1.6099064060960375e-57
1018	MSH3	16.365562	0.5100324	8.148174410402217e-59	1.3758661492294284e-57
1019	TTC13	16.363892	0.7911334	9.294447677486328e-59	1.5683333783722426e-57
1020	IQCB1	16.359062	0.6244628	9.428489164497861e-59	1.5898496029526206e-57
1021	EIPR1	16.35612	0.6194139	9.807094305111804e-59	1.651974674750379e-57
1022	ENSG00000253671	16.346455	1.9527872	1.5429058798474666e-58	2.597180454089593e-57
1023	MTHFD1	16.331585	0.96244633	1.6128773787683674e-58	2.711215139498169e-57
1024	STK38	16.323095	0.5217488	1.5902243932163254e-58	2.6749826425163595e-57
1025	SIMC1	16.314573	0.6376378	1.907484108843117e-58	3.204231153240501e-57
1026	SORD	16.311	1.2713162	2.456280726184102e-58	4.1147560647992227e-57
1027	ADCY6	16.31073	0.7022423	2.0883112352967414e-58	3.504361837921458e-57
1028	USP10	16.305674	0.568361	2.1365936519615024e-58	3.5841487310789265e-57
1029	NEMF	16.299963	0.4318492	2.197913420142006e-58	3.685743379272569e-57
1030	SSBP1	16.287922	0.8141578	3.0701808218730112e-58	5.137857926583227e-57
1031	PACRGL	16.273258	0.76513785	3.836422885191713e-58	6.40912938809832e-57
1032	MIPOL1	16.272055	0.5532583	3.527581731162368e-58	5.897225373983693e-57
1033	POLA1	16.267368	0.567664	3.83444046885714e-58	6.408015852862217e-57
1034	NAT10	16.254269	0.86574966	5.262833567545894e-58	8.774031806653542e-57
1035	ARSDP1	16.243465	2.065403	7.814637066726306e-58	1.2997171990281342e-56
1036	SFMBT1	16.241848	0.6367148	5.8801385946428806e-58	9.79647585637766e-57
1037	PLBD1	16.216393	1.2886323	1.058728831418408e-57	1.756660191905064e-56
1038	HEXIM2-AS1	16.206533	0.9427684	1.1276023611669647e-57	1.8702990389682849e-56
1039	XNDC1N	16.201286	0.67362535	1.1305206192740751e-57	1.8745009573513418e-56
1040	AFF1	16.200357	0.37573546	8.934396524133942e-58	1.4834205316477148e-56
1041	WDR12	16.19978	0.8284929	1.2208164044193054e-57	2.022841689772417e-56
1042	PAXBP1	16.195873	0.5340848	1.180940587383536e-57	1.9574351505923566e-56
1043	PRKAG2	16.194044	0.4129603	8.567693099573304e-58	1.4230201860948867e-56
1044	SLC25A26	16.18364	0.677655	1.4725477617472643e-57	2.4391200986927987e-56
1045	NIPAL3	16.181837	0.8936881	1.6374254051696453e-57	2.7103787349065733e-56
1046	CFAP70	16.181686	1.1942453	1.766883038233754e-57	2.923672109952679e-56
1047	CYP2J2	16.16547	1.1890574	2.165290962279874e-57	3.576843259196245e-56
1048	SERBP1	16.164608	0.81780976	2.11575882869236e-57	3.4962071068768424e-56
1049	CLNS1A	16.16427	0.6928555	2.0172052906915177e-57	3.3356150508012064e-56
1050	EIF3A	16.162466	0.505952	1.9698930881384177e-57	3.2584868752093976e-56
1051	IRF6	16.16134	1.299971	2.4538567885187457e-57	4.0521504878699858e-56
1052	PPP1R1B	16.135809	2.067748	4.069846737160499e-57	6.70251594204403e-56
1053	CPSF6	16.129635	0.4905111	3.224258674884886e-57	5.3171333880644825e-56
1054	ACAD9	16.12959	0.65680826	3.446593531613128e-57	5.681862281736497e-56
1055	NAP1L4	16.115238	0.47717825	3.9946800585331434e-57	6.58317866295929e-56
1056	TNFRSF10A	16.108973	1.2486752	5.368526267876881e-57	8.832313925441499e-56
1057	RCN3	16.106222	0.8122188	5.064875518111123e-57	8.335562959816677e-56
1058	PEX14	16.077206	0.5144475	7.229568731838388e-57	1.18860748853162e-55
1059	CASC2	16.068703	1.2711385	1.0191058626244648e-56	1.6732440087014897e-55
1060	LY75	16.067581	0.7048377	8.55067408470497e-57	1.40533488551118e-55
1061	TENM3-AS1	16.063461	1.3828456	1.137303710898113e-56	1.865423243964847e-55
1062	GSPT1	16.060152	0.64214885	9.954838751702942e-57	1.6350109191582795e-55
1063	STPG2	16.04996	0.8419665	1.2687727218565862e-56	2.0796598454719635e-55
1064	NIPSNAP1	16.004486	0.8994858	2.5006416483297756e-56	4.087822993969903e-55
1065	CARD11	16.002583	0.9365526	2.331549032541343e-56	3.813966234017411e-55
1066	MYO7B	15.999921	0.41183403	1.4596341889449255e-56	2.3908935665401946e-55
1067	GPRIN2	15.982817	1.7511955	4.085748797061348e-56	6.670056819285737e-55
1068	MRE11	15.973851	0.704384	3.8177205382871706e-56	6.2345860085012956e-55
1069	DNM2	15.972018	0.4171127	3.359582265403382e-56	5.488256865501976e-55
1070	CRLS1	15.96229	0.773533	4.6263291024879045e-56	7.544975707734627e-55
1071	GRTP1	15.954139	0.59268767	4.600853586048768e-56	7.505941974318355e-55
1072	LGALS2	15.950627	1.175264	6.172903355833796e-56	1.005378085693626e-54
1073	LDAH	15.948143	0.58299625	5.381086779222771e-56	8.772954937214279e-55
1074	ADTRP	15.944411	0.7899211	5.89116444038852e-56	9.598123985213788e-55
1075	ENSG00000250917	15.932167	1.4264073	8.400609865391126e-56	1.3654636155701504e-54
1076	ZNF121	15.921229	0.947316	9.058179155886919e-56	1.4718558843289327e-54
1077	OFD1	15.899448	0.5472588	1.1233479715186365e-55	1.823493317233819e-54
1078	LINC01342	15.896676	2.1953995	1.5938041035173542e-55	2.584584489946324e-54
1079	DDX21	15.886168	0.82050264	1.5035851097789896e-55	2.4390935268493414e-54
1080	SUCLG2-DT	15.868683	0.84172356	1.9708474272356013e-55	3.1928252831510085e-54
1081	DIP2B	15.868642	0.40039885	1.655306122809889e-55	2.6834253518174423e-54
1082	ENSG00000266086	15.861919	0.95935357	2.2674869400470306e-55	3.670946775479066e-54
1083	ZKSCAN1	15.856993	0.5683547	2.1893842608094575e-55	3.5456812348819075e-54
1084	ERAP1	15.855167	0.7055152	2.334571245508777e-55	3.777041545308519e-54
1085	DSC2	15.850673	0.89544106	2.5561043301371426e-55	4.1340806598810546e-54
1086	AKAP9	15.843066	0.3199437	2.3308194351101042e-55	3.772224820571348e-54
1087	HNRNPA3	15.840458	0.5130633	2.7699648207908663e-55	4.478477650825817e-54
1088	SMAGP	15.825451	1.3474326	4.203563152799962e-55	6.778315179306375e-54
1089	RMDN2	15.813351	0.68132365	4.298153003567725e-55	6.928548658316486e-54
1090	ANKRD11	15.812126	0.2844124	3.6599582083656005e-55	5.905654235619218e-54
1091	ANKRD28	15.793897	0.45159054	5.1985333775456014e-55	8.371632884249858e-54
1092	GALNT5	15.786307	1.1354977	6.98442144721691e-55	1.1236450467015828e-53
1093	ROCK2	15.782969	0.341126	5.925620779690906e-55	9.53936795799629e-54
1094	GNPAT	15.778356	0.67028177	7.440583512895299e-55	1.1958466531715356e-53
1095	ENSG00000287117	15.773926	0.7622731	7.891410210551962e-55	1.2678848381176492e-53
1096	HIRA	15.773874	0.4852015	7.379973470812235e-55	1.1864970223889542e-53
1097	ANKRD17	15.772975	0.33444247	7.060505657893293e-55	1.1355102527347675e-53
1098	CNGA1	15.761905	1.2572687	1.0754575276900139e-54	1.724485699158653e-53
1099	ELF1	15.748895	0.43505776	1.0334424153320837e-54	1.6576606963716011e-53
1100	CAPRIN1	15.730916	0.5413004	1.448419325479136e-54	2.3194713683716857e-53
1101	SYMPK	15.721749	0.52204895	1.6546099423384815e-54	2.646180458850554e-53
1102	NR1I2	15.7156105	0.7867905	1.9128599038043057e-54	3.057185808843521e-53
1103	SNHG17	15.714418	1.2839967	2.2280744934445287e-54	3.559802220530238e-53
1104	GMNN	15.699845	1.2728049	2.7952638577667887e-54	4.46161125354071e-53
1105	DDX52	15.686392	0.7578702	3.0462895985414637e-54	4.860688429546927e-53
1106	ZNF544	15.666882	0.5578205	3.872535682915072e-54	6.17298666731909e-53
1107	RAB40B	15.659866	1.1005231	4.9535247698690384e-54	7.890963338013818e-53
1108	ENSG00000259336	15.650654	0.9792463	5.452638089264059e-54	8.683210257389834e-53
1109	ENSG00000289349	15.6301775	1.6351765	8.589230102514361e-54	1.364692748881711e-52
1110	NOP56	15.629336	0.8782897	7.459658993645613e-54	1.1867705771726694e-52
1111	PRPF40A	15.620258	0.5007759	7.682774093890533e-54	1.2214682756261221e-52
1112	SYNPR-AS1	15.620033	2.2160804	1.0425552914943478e-53	1.6553752065598873e-52
1113	MAPK13	15.617408	0.9666041	8.858905833064786e-54	1.407080874946474e-52
1114	CDC14B	15.615536	0.67097735	8.48296399149546e-54	1.3482486307370949e-52
1115	ZNF721	15.597187	0.50283796	1.0732904275216883e-53	1.703066055374753e-52
1116	PRKAA1	15.581222	0.66502887	1.4410031397102421e-53	2.285797097641999e-52
1117	TATDN1	15.554679	0.78226334	2.208978676454187e-53	3.4960300157935004e-52
1118	LRRC75A	15.553217	0.6148613	2.0676183189690491e-53	3.274435021045683e-52
1119	TMEM9B-AS1	15.546467	1.0321999	2.621612352909216e-53	4.145041505258863e-52
1120	JUN	15.531118	0.49764416	2.7884365174307357e-53	4.407376875230184e-52
1121	CASP8	15.5311	0.70754933	3.020045781312291e-53	4.7719075100047356e-52
1122	SUPT4H1	15.530776	1.8490177	3.7793613946158406e-53	5.963944951231439e-52
1123	SLC38A11	15.50994	1.5480415	4.416362978162113e-53	6.962384082568422e-52
1124	ELOVL7	15.50751	0.6461925	4.0425302505639447e-53	6.375101623768231e-52
1125	CPA2	15.4963665	2.6162658	6.722998776193249e-53	1.0571410862223407e-51
1126	ENSG00000288075	15.4795265	0.69292665	6.5761557769834235e-53	1.0343851228279675e-51
1127	RPS6KA6	15.461342	0.7716576	8.767666802550997e-53	1.3768714542103463e-51
1128	MYC	15.459836	1.7149934	1.0695212118687686e-52	1.6774088236903474e-51
1129	FBRSL1	15.452032	0.5195677	9.447151681435162e-53	1.4830992668682446e-51
1130	SNX5	15.450966	0.6220016	9.896881836975983e-53	1.5532012623172943e-51
1131	KNTC1	15.449511	0.70863324	1.0098723697853778e-52	1.5843674182927942e-51
1132	ENSG00000226022	15.441783	1.6473198	1.3921851709514388e-52	2.1771558591841092e-51
1133	TPT1-AS1	15.435417	0.4082879	1.1573459072107779e-52	1.8133986804810318e-51
1134	LINC02251	15.431922	2.5057924	1.7260724150787418e-52	2.696704346150291e-51
1135	CDK6-AS1	15.427835	2.0277886	1.7991263486471273e-52	2.8081363758467245e-51
1136	WARS2	15.425805	0.81250286	1.5028625628103242e-52	2.3494831808583362e-51
1137	ACBD6	15.414075	0.44379956	1.6186118053337597e-52	2.5296263702228313e-51
1138	ERCC8	15.413091	0.65787935	1.7399826927061962e-52	2.7175650150547255e-51
1139	EPN1	15.405935	0.63517666	1.9016323157442464e-52	2.9662296768774284e-51
1140	NUP210	15.405876	0.7423153	1.9383193703185682e-52	3.0224872461022616e-51
1141	PPA1	15.380292	0.8660651	2.995135218965172e-52	4.658482749701883e-51
1142	CAPN8	15.37328	1.1838185	3.442274161949476e-52	5.352230751552222e-51
1143	ZDHHC11	15.371429	1.196569	3.63878195084773e-52	5.654160926687389e-51
1144	SMARCAD1	15.364608	0.5553584	3.503288899701488e-52	5.445361086423973e-51
1145	HAVCR1	15.362286	1.961017	4.626470551709603e-52	7.177440679425112e-51
1146	BTF3L4	15.358573	0.80497664	4.071224767695494e-52	6.324099002782621e-51
1147	ACOT13	15.353001	1.221856	4.8172388673598585e-52	7.466260291619682e-51
1148	ENSG00000291054	15.349721	0.910122	4.754263303886018e-52	7.373347591485392e-51
1149	KCNK1	15.349069	1.025476	4.7898356393498076e-52	7.426151415633777e-51
1150	GTPBP4	15.343202	0.8574204	5.263426551670692e-52	8.155213051646814e-51
1151	FER1L5	15.326046	1.4845005	7.494869380954695e-52	1.1586830130594659e-50
1152	ERI3	15.317652	0.50576377	6.839656129178426e-52	1.0580609090811023e-50
1153	DNASE1	15.317258	0.5088311	6.810442458012346e-52	1.0542114647815804e-50
1154	CEP290	15.316524	0.5109958	7.073312024624033e-52	1.0938588408229317e-50
1155	TNS3	15.312102	0.32998687	6.210450428426366e-52	9.619482028101371e-51
1156	ENSG00000286889	15.301279	1.698719	1.1057214061178593e-51	1.7050798301180341e-50
1157	WDR77	15.30091	1.4201685	1.0691383287922912e-51	1.6491890508560974e-50
1158	POM121	15.293317	0.53039634	9.878171345593911e-52	1.5251971724404955e-50
1159	OBSCN	15.27448	0.5607855	1.2782322025731136e-51	1.9667409731723694e-50
1160	NPY6R	15.259324	1.5035561	1.990804182839587e-51	3.05637396267094e-50
1161	POC1B	15.254598	0.7206354	1.8312190442783407e-51	2.813145268715036e-50
1162	LNX1	15.2527685	0.71325237	1.799303278461007e-51	2.76498804211089e-50
1163	SGPP2	15.25163	0.9597318	2.0653760407307743e-51	3.168862080387752e-50
1164	APTX	15.250077	0.6612418	1.972784977747335e-51	3.0296651796385905e-50
1165	PABPC4	15.2365675	0.6637878	2.3869796244652143e-51	3.659985319653873e-50
1166	SAMD12-AS1	15.230384	1.2222658	2.960105622607135e-51	4.533057346217681e-50
1167	PKN2	15.228919	0.350246	2.3652811602442516e-51	3.6278570690259704e-50
1168	TRIM66	15.225972	0.7079649	2.8224071111625874e-51	4.324908165493885e-50
1169	MAPKAPK5	15.223174	0.60312235	2.833408825533241e-51	4.340400848877565e-50
1170	RPL5	15.215013	0.9182941	3.474009641571273e-51	5.313358088104203e-50
1171	HELLS	15.212546	0.70592177	3.318328564822839e-51	5.078440114699642e-50
1172	ZNF700	15.188134	0.6392332	4.766687731726103e-51	7.2744644048761435e-50
1173	SCFD2	15.184758	0.44171256	4.5992214996082156e-51	7.023295346124831e-50
1174	CORO2A	15.176618	0.57085973	5.2712528991595505e-51	8.039444838185774e-50
1175	PUM2	15.1737175	0.35812327	5.464802614227675e-51	8.329419646562108e-50
1176	LINC01004	15.166631	0.57096726	6.526278843479956e-51	9.944202976213607e-50
1177	TFDP1	15.131478	0.71756214	1.1273985186848532e-50	1.7151531728495776e-49
1178	KCNN4	15.129168	2.543745	1.4556899656572e-50	2.213212299331075e-49
1179	OMA1	15.12582	0.7124066	1.210910410010108e-50	1.841627581095323e-49
1180	CHD2	15.09297	0.31065333	1.7161720753967813e-50	2.6059915100615047e-49
1181	RANBP17	15.092795	0.47188708	1.8074153437929233e-50	2.743688042768946e-49
1182	CSTF3	15.071415	0.57258284	2.6039201286262525e-50	3.944189811005949e-49
1183	ORC4	15.068132	0.64097667	2.745684599909791e-50	4.1576290001992224e-49
1184	HNRNPH1	15.062415	0.36047664	2.7488834745020327e-50	4.161178969266397e-49
1185	PTGES3	15.0618105	0.6422436	3.0107189997429828e-50	4.554706239499341e-49
1186	SRSF10	15.05302	0.5955724	3.422760995041995e-50	5.1764476688371145e-49
1187	SLC11A2	15.042068	0.64638597	3.986496401690148e-50	6.02153851642391e-49
1188	AMD1	15.037184	0.7007807	4.335523084009809e-50	6.546707074266967e-49
1189	TRPM7	15.030784	0.3938957	4.3486798688661575e-50	6.564538507564915e-49
1190	SH3RF1	15.018249	0.4111369	5.0559592295505e-50	7.625119311262008e-49
1191	ENSG00000261208	15.013627	2.4149833	7.594489042400211e-50	1.1407662781826204e-48
1192	HISLA	15.011007	1.0078841	6.756478214239063e-50	1.016770630645902e-48
1193	TEC	15.01029	0.9442841	6.703385729826103e-50	1.0090926685349972e-48
1194	AK4	15.00651	1.0282017	7.31816510094164e-50	1.0999382842149875e-48
1195	NFE2L2	14.995692	0.45426065	7.44537154912805e-50	1.1187124458483115e-48
1196	ILDR1	14.995323	2.0243428	9.713977166925042e-50	1.4546471712020777e-48
1197	AIG1	14.995091	0.44024843	6.835001229683059e-50	1.028269662907339e-48
1198	HIBCH	14.991631	0.39736995	7.691304309402477e-50	1.1545966006759614e-48
1199	IRF2BP2	14.988812	0.8610187	9.217519889130248e-50	1.3811531801872763e-48
1200	HSP90AB1	14.971077	0.8036333	1.1822730836377252e-49	1.768796762733946e-48
1201	PRRC2C	14.969976	0.29043943	1.0071873045109537e-49	1.5077776623140003e-48
1202	CFAP221	14.962722	0.8524014	1.3229548382601216e-49	1.97866261405379e-48
1203	NPRL3	14.956786	0.73270786	1.4169187568316631e-49	2.1185480386916893e-48
1204	URI1	14.952666	0.5347031	1.4271277066368486e-49	2.1331573068692835e-48
1205	PTMA	14.938964	0.643115	1.8183931486296527e-49	2.7154894066840484e-48
1206	LPCAT4	14.925796	0.9070471	2.309284422402342e-49	3.4443348484578635e-48
1207	SMYD3	14.914006	0.36716074	2.2582277032250072e-49	3.3692148496216725e-48
1208	PIGR	14.912288	1.1514574	2.8971990769614796e-49	4.315931497395844e-48
1209	ENSG00000288656	14.907003	1.4873664	3.2905601148093643e-49	4.891443726220587e-48
1210	YBX1	14.905536	0.7165787	2.9601327399439735e-49	4.4069869816506155e-48
1211	KIF26B	14.895109	0.5601415	3.0973525168148204e-49	4.608459299231534e-48
1212	KDM4C	14.890063	0.3561836	3.18133775620486e-49	4.7319726955303684e-48
1213	DHX15	14.888838	0.4765901	3.5374478808759676e-49	5.255236025103657e-48
1214	WRN	14.880193	0.4976972	3.972271046489593e-49	5.895813941540695e-48
1215	PRRC2B	14.877302	0.31289443	3.880747057885829e-49	5.761726226369638e-48
1216	MTSS1	14.873757	0.48727995	4.169461588771678e-49	6.182839234165748e-48
1217	LARS2	14.853271	0.58582044	6.011096234708915e-49	8.902930791905557e-48
1218	FRMD5	14.852906	0.7094057	5.7026895705824976e-49	8.451295700189485e-48
1219	TAF15	14.83987	0.4368778	6.949997540148405e-49	1.0287263836174682e-47
1220	NOL10	14.834874	0.55259454	7.7565799507042e-49	1.147069330213766e-47
1221	SDCBP2-AS1	14.833689	0.93214166	8.616422193391533e-49	1.2726797936723716e-47
1222	YLPM1	14.831187	0.42734414	7.930967266611355e-49	1.1721464156280417e-47
1223	ACVR1C	14.830363	0.8951773	8.953974334197311e-49	1.3221365740653142e-47
1224	CSNK2A1	14.822843	0.50762385	9.131257844988033e-49	1.347905409321695e-47
1225	CDKN1B	14.817776	1.2750313	1.1419920332341577e-48	1.6837035432769305e-47
1226	CACNA1E	14.816768	0.9087889	1.1292488508517e-48	1.6654197619253812e-47
1227	ZNF90	14.812485	0.9920185	1.1781550687942577e-48	1.7364950224014151e-47
1228	NFXL1	14.803561	0.741503	1.2708108296252282e-48	1.8719281845459578e-47
1229	CEP95	14.791975	0.45995212	1.4042600636833245e-48	2.067250803544454e-47
1230	METAP1	14.787747	0.6934859	1.5768713363002527e-48	2.3199540886752176e-47
1231	BID	14.771313	1.0411437	2.1152330715491536e-48	3.110133457678161e-47
1232	ENSG00000291061	14.768598	1.1911728	2.2678300920800044e-48	3.3334980327229717e-47
1233	IGFBP2	14.766191	1.1619886	2.3033784644077014e-48	3.3847291629368213e-47
1234	CCDC141	14.757164	1.2472962	2.7334741700404495e-48	4.0106877111367828e-47
1235	THADA	14.743867	0.43890822	2.7331774482778843e-48	4.0106877111367828e-47
1236	ZNF326	14.741346	0.53555197	2.9489450196635275e-48	4.3242313931820077e-47
1237	DIS3L2	14.730837	0.38397378	3.2753543221415524e-48	4.801420974703471e-47
1238	KIAA0319L	14.726829	0.4224033	3.54136204147425e-48	5.185124735289026e-47
1239	CEP170B	14.725468	0.7668929	3.911484216670093e-48	5.723601513924285e-47
1240	CNTN3	14.716052	0.7973197	4.430074931416114e-48	6.474663535717344e-47
1241	PABPN1	14.709805	0.44447488	4.5644385130308276e-48	6.669037704997757e-47
1242	LINC03006-1	14.709139	0.60345125	4.7402818789253416e-48	6.921806504944716e-47
1243	VPS9D1-AS1	14.708229	2.1534905	5.894011650232894e-48	8.5910379929075565e-47
1244	L2HGDH	14.70367	0.8457273	5.391201569852616e-48	7.860501019421638e-47
1245	PDSS2	14.701068	0.4266933	5.0350873492794767e-48	7.347877846425291e-47
1246	MORN1	14.698606	0.9234767	5.920281864739697e-48	8.62674704515541e-47
1247	C11orf54	14.682855	0.7277185	7.043162831867512e-48	1.025375018195169e-46
1248	L1TD1	14.679975	1.700711	8.555149007811387e-48	1.2422928013438423e-46
1249	USP36	14.674178	0.5931987	7.731715930612615e-48	1.1242732230187314e-46
1250	POC1B-AS1	14.67313	0.99841475	8.469355621980262e-48	1.2304316231479557e-46
1251	CATSPERB	14.661989	0.7073899	8.901922014283657e-48	1.292118623700702e-46
1252	MIR194-2HG	14.66001	0.69187194	9.430911881752241e-48	1.368086228232263e-46
1253	ZFHX3	14.658548	0.35486087	8.43237490051153e-48	1.225424628185946e-46
1254	DENND4C	14.656778	0.38427696	9.244094856911271e-48	1.3413853734858911e-46
1255	TMEM123	14.641507	0.7019562	1.2441440914583637e-47	1.8037311392033162e-46
1256	ETFB	14.637943	1.0573413	1.4059758183553856e-47	2.0371380661193267e-46
1257	ENSG00000259723	14.633286	1.4560983	1.6279636003981492e-47	2.3580776743661237e-46
1258	SMAD6	14.632597	0.5269144	1.267542923213777e-47	1.837107299841206e-46
1259	HM13	14.616007	0.52711403	1.7282245510389651e-47	2.4995865514254684e-46
1260	SRSF11	14.613482	0.33998752	1.7170030559876816e-47	2.4840943202759393e-46
1261	ZNF124	14.611019	0.7200552	1.9617644063809587e-47	2.8365202809364586e-46
1262	CAMSAP3	14.580656	0.7977763	3.020327956633466e-47	4.35417201989747e-46
1263	ALG8	14.579075	0.82082987	3.1396950701561526e-47	4.523576051078826e-46
1264	DENND11	14.574521	0.7054486	3.2261256265689125e-47	4.6439806610302366e-46
1265	RPL17	14.5687	0.94526917	3.7073296612835807e-47	5.33509278502328e-46
1266	MIPEP	14.560171	0.718288	3.9834140342889074e-47	5.725628590371936e-46
1267	NIPAL2	14.558038	0.669423	4.061540467667322e-47	5.836202351562799e-46
1268	PISD	14.552574	0.7073335	4.47137964376594e-47	6.423222592687721e-46
1269	ZNF195	14.552493	0.83688575	4.57599237728707e-47	6.571562276293888e-46
1270	FBXO34	14.541894	0.50481236	4.88412104507124e-47	7.011996658398563e-46
1271	TXLNG	14.538158	0.7995143	5.562624087155246e-47	7.974349949846516e-46
1272	CUL4A	14.537663	0.45232585	5.124510277160891e-47	7.35061565470342e-46
1273	ING5	14.528852	0.7025336	6.1944163521469565e-47	8.874836349421962e-46
1274	CRYM-AS1	14.527288	1.4922091	7.143531592130178e-47	1.0228629858087487e-45
1275	RPL37	14.519022	0.9894604	7.542549843836542e-47	1.0796798715318986e-45
1276	CCND1	14.487036	1.0609109	1.181692124461099e-46	1.6890532162314823e-45
1277	ENSG00000290762	14.472951	1.0357165	1.4352159351157386e-46	2.0496230383655787e-45
1278	ECHDC2	14.468116	0.5053834	1.3525256577413784e-46	1.932667091569532e-45
1279	PUS7L	14.466852	0.87012565	1.5198564287175847e-46	2.16986128307502e-45
1280	COMMD10	14.460908	0.35498407	1.4079963359488652e-46	2.0113407324153076e-45
1281	DNM1	14.453234	0.5658405	1.7240687211617074e-46	2.4578073355718043e-45
1282	SSH2	14.449127	0.31564122	1.5937141058077879e-46	2.2739727373169542e-45
1283	BDP1	14.443644	0.37473288	1.878922792731017e-46	2.6762147458442548e-45
1284	KCTD3	14.438033	0.5082617	2.122698761415849e-46	3.0207827084578904e-45
1285	SPICE1	14.430207	0.6601959	2.45350896197185e-46	3.489514586159613e-45
1286	ESRP2	14.426764	1.4940671	2.9081881318596496e-46	4.127745428309566e-45
1287	CCDC12	14.421159	0.6277105	2.7414704257646567e-46	3.8933836918602286e-45
1288	MAST2	14.416764	0.3959282	2.7306129694032204e-46	3.879095402100293e-45
1289	NEDD4	14.415684	0.452961	2.8433715954630584e-46	4.0369244885090385e-45
1290	TSR1	14.404752	1.0019633	3.712226169722258e-46	5.2612919095790015e-45
1291	TUBGCP4	14.403446	0.8989459	3.733648218087089e-46	5.290113497946031e-45
1292	NLRP6	14.377373	0.83892286	5.179391711423534e-46	7.330020853324711e-45
1293	CYP2C19	14.369925	0.541879	5.1340014211951315e-46	7.267895383993038e-45
1294	TMEM8B	14.359751	0.8925978	6.858696085168604e-46	9.686913629801065e-45
1295	VKORC1L1	14.345422	0.5216315	7.648871800854689e-46	1.0793531120197671e-44
1296	CEP43	14.342919	0.53482604	7.98950041638787e-46	1.1267671337308327e-44
1297	MCCC2	14.332279	0.69671315	9.558551419272037e-46	1.346881762198234e-44
1298	SYNE2	14.323181	0.31855366	9.310940005556861e-46	1.3123709302188367e-44
1299	ARSD	14.314259	1.0734342	1.3133936963413152e-45	1.8474767829124602e-44
1300	GASK1B-AS1	14.312636	0.9109426	1.2917366876028699e-45	1.8175380876302963e-44
1301	ENSG00000287900	14.307474	2.3823	1.61299335840866e-45	2.266288244887043e-44
1302	S100A10	14.307075	1.1816682	1.4947881563569575e-45	2.1014201396729537e-44
1303	FAM3B	14.303003	1.6044168	1.6277190032454528e-45	2.2863184314983286e-44
1304	OVOL2	14.299442	0.9724415	1.5962750379769435e-45	2.243445939376658e-44
1305	FANK1	14.292954	1.1409986	1.7851972897966095e-45	2.5046251114524717e-44
1306	LETMD1	14.292473	0.72621405	1.6880970555601092e-45	2.3704426300941813e-44
1307	KCNK5	14.291575	0.8650082	1.7452175052611236e-45	2.449945288878818e-44
1308	POLR1B	14.2904415	1.0974649	1.8330704882756327e-45	2.5710503063953556e-44
1309	ZNF551	14.27844	0.8380735	2.110159168238931e-45	2.9562868577358877e-44
1310	PHIP	14.278404	0.3427762	1.8379072438981723e-45	2.577092051924941e-44
1311	RORA-AS1	14.277963	0.9154321	2.1374793286913143e-45	2.9937005564742487e-44
1312	FAM83E	14.277886	0.7982161	2.0328296684124543e-45	2.8487694731611427e-44
1313	LIPH	14.275108	1.0492557	2.2287189854611548e-45	3.1196940831844586e-44
1314	MCM5	14.273006	1.1621249	2.3694912477926385e-45	3.3148372532319996e-44
1315	GSTM2	14.270415	0.74679554	2.312373383828563e-45	3.235860892117338e-44
1316	EPHA2	14.269797	1.1808864	2.549702299555108e-45	3.564799112338162e-44
1317	COA1	14.2678995	0.3985154	2.148368960026116e-45	3.008087165478775e-44
1318	ZBTB7A	14.263989	0.58536416	2.436809467787793e-45	3.4080341028813884e-44
1319	CBWD2	14.259448	0.84547263	2.7035312690898288e-45	3.774557504075014e-44
1320	NOSTRIN	14.25708	0.6756658	2.603777288568301e-45	3.638414530809157e-44
1321	ELOVL6	14.25296	0.6559948	2.842481447887233e-45	3.9662797005505e-44
1322	DCAF1	14.252824	0.63062304	2.8642696609666297e-45	3.995537208529159e-44
1323	TMTC4	14.247567	0.6911397	3.111714794258267e-45	4.3382275136212167e-44
1324	SLC27A2	14.241799	0.8953304	3.467120068759503e-45	4.830953164762525e-44
1325	RPSAP52	14.239312	1.3288062	3.784375579114076e-45	5.269989189353653e-44
1326	ENSG00000226471	14.229093	0.76699585	4.0530926413708974e-45	5.642581630917094e-44
1327	H2BC5	14.227236	1.3407261	4.586609441930011e-45	6.381677331517363e-44
1328	BIN1	14.2088585	0.7821134	5.3794548449988857e-45	7.474142426298309e-44
1329	GALNT4	14.207748	1.544397	6.016963563388827e-45	8.355120946960625e-44
1330	IGF2BP3	14.20695	0.37693503	4.980769845937799e-45	6.92812139267292e-44
1331	CPPED1	14.206284	0.59794766	5.286376586919983e-45	7.34691686728965e-44
1332	MTUS1-DT	14.201585	1.6979697	6.634861350606133e-45	9.205255784952065e-44
1333	ENSG00000290957	14.197466	1.0759189	6.599088552734861e-45	9.158233523541815e-44
1334	PRDM16	14.191508	0.54802006	6.270781520277611e-45	8.705088896079792e-44
1335	FBXO31	14.187649	0.6916399	7.088886438743591e-45	9.832372309710494e-44
1336	LSR	14.18746	0.9744715	7.431051186580259e-45	1.0301091109709235e-43
1337	EPHB3	14.182706	1.547299	8.680495923070987e-45	1.2022832493222722e-43
1338	CCDC14	14.178743	0.43412957	7.409286278103876e-45	1.0273844623322966e-43
1339	IMPA2	14.175867	0.90046626	8.547293269232665e-45	1.1841709463018274e-43
1340	EPB41L4B	14.16869	0.7108191	9.003966664718443e-45	1.2467306472518018e-43
1341	ESF1	14.164226	0.66227955	9.699624976584287e-45	1.34267293095424e-43
1342	NOS1AP	14.145717	0.5445962	1.2000839272041666e-44	1.659803666202457e-43
1343	ENSG00000290449	14.139509	3.0149372	1.6754114075366716e-44	2.3119632962374846e-43
1344	CLDN15	14.137541	1.0930704	1.51881065011417e-44	2.0970524819750456e-43
1345	CD55	14.129359	0.794585	1.5971170732455742e-44	2.204546690275311e-43
1346	DDC	14.125549	0.9902615	1.7285049242752503e-44	2.3845533371772278e-43
1347	ABCA13	14.120754	1.2878515	1.936679066024943e-44	2.670982643933239e-43
1348	ENSG00000257191	14.113716	2.093198	2.2833527302089754e-44	3.1455363863003304e-43
1349	MAP3K9	14.109149	0.95399535	2.1677628573842142e-44	2.9871453205686606e-43
1350	TFCP2	14.101695	0.4233792	2.1527000980686755e-44	2.967228683151666e-43
1351	ALG13	14.084077	0.5062131	2.815118332058563e-44	3.8759014004689815e-43
1352	SPINT2	14.080561	0.85395473	3.1513911915326654e-44	4.335210402408411e-43
1353	STEAP2-AS1	14.07961	1.2696934	3.4252845215215537e-44	4.7106609892419265e-43
1354	EPB41L5	14.074656	0.4604833	3.135169530208169e-44	4.314113754791676e-43
1355	PARD3	14.073037	0.29168636	2.778226913212277e-44	3.826190447387203e-43
1356	TXLNGY-1	14.070538	0.9414336	3.6842748576532395e-44	5.062551270259522e-43
1357	ASPH	14.066842	0.468384	3.5085418688582606e-44	4.822437819070267e-43
1358	EIF4A1	14.06472	0.6576902	3.806361965862063e-44	5.228835402356862e-43
1359	PAPOLA	14.06092	0.4200831	3.81615022355525e-44	5.240803259636028e-43
1360	ARFGEF3	14.060813	0.72513413	3.871906447191802e-44	5.3158753923131195e-43
1361	NOL8	14.053438	0.6990789	4.454296669365965e-44	6.110291245205177e-43
1362	ZNF600	14.039404	0.95243967	5.646706465094408e-44	7.737290698851083e-43
1363	MAP1LC3B	14.037819	1.1199158	5.952995049297173e-44	8.154682219709528e-43
1364	RBM26	14.037653	0.35914356	5.100759682275155e-44	6.991184773640176e-43
1365	MECR	14.021218	0.88990873	7.094111521611253e-44	9.709641452485238e-43
1366	SNHG29	14.020329	0.82231057	7.192429246518015e-44	9.841441962543813e-43
1367	ZRANB2	14.012176	0.40361652	7.357118818967879e-44	1.0063959894553309e-42
1368	AHCY	14.001933	1.1781346	9.596437117399578e-44	1.3112438124105631e-42
1369	TRIM27	14.0015745	0.61695504	8.892006309716935e-44	1.2160149488081868e-42
1370	PRPF4B	13.9972105	0.399183	8.965084863823723e-44	1.2256645218935645e-42
1371	GK5	13.991525	0.5299079	9.902459717606158e-44	1.3522994484800468e-42
1372	CHD6	13.991169	0.3506419	9.450211414005901e-44	1.2916261449319656e-42
1373	WDR33	13.980324	0.40329686	1.1340487823131337e-43	1.5478113116896018e-42
1374	QTRT1	13.967625	1.2420757	1.5545130927270063e-43	2.1150347389508816e-42
1375	TLE2	13.967238	0.79817	1.4630702805391898e-43	1.9935253643452003e-42
1376	ENSG00000289007	13.962623	0.7124848	1.5324254174615183e-43	2.086274894591586e-42
1377	GRB7	13.950807	1.2638744	1.940303067219966e-43	2.634938058211877e-42
1378	TRHDE-AS1	13.944999	0.7537576	1.9187492453927078e-43	2.6063947211195e-42
1379	ZNF462	13.944639	0.42523354	1.8006417309409832e-43	2.4473248957120846e-42
1380	MLLT3	13.938732	0.42980957	1.9442381229939203e-43	2.6395458074591003e-42
1381	ENSG00000286895	13.93406	1.1000571	2.3945335997511752e-43	3.2445463895571156e-42
1382	EIF3E	13.931476	0.55261505	2.2559828596613744e-43	3.060218754868791e-42
1383	HNRNPR	13.929065	0.42849755	2.2851062916110015e-43	3.097136270216325e-42
1384	EXOC3L4	13.923351	1.1096855	2.7402921526719304e-43	3.706854090300491e-42
1385	MAP4K3-DT	13.919497	0.51960593	2.620906085092231e-43	3.547328641796039e-42
1386	UBAC2	13.917651	0.37494433	2.5678020339819636e-43	3.476419890209999e-42
1387	CHD1L	13.912825	0.61406875	2.954424378721575e-43	3.9942964573843216e-42
1388	UCHL3	13.900552	0.80016357	3.5659884170857147e-43	4.8171013574269106e-42
1389	CD164	13.890774	0.6187708	3.982339596251414e-43	5.375054702279694e-42
1390	AMN	13.889644	0.6529656	3.958890826706501e-43	5.344886761268456e-42
1391	WDR75	13.88627	0.6881061	4.275896604264681e-43	5.764884076259175e-42
1392	MCCC1	13.885496	0.5726081	4.2253842221547936e-43	5.6999379736978986e-42
1393	GCN1	13.881279	0.5665202	4.52412124019549e-43	6.096172002076369e-42
1394	CDC42SE2	13.880215	0.4059729	4.224744115778266e-43	5.6999379736978986e-42
1395	DNAJA3	13.870191	0.88884133	5.4796631346041454e-43	7.367438855023542e-42
1396	COX19	13.866335	0.6902237	5.571428339366143e-43	7.488750131671335e-42
1397	PAK4	13.857562	0.55727327	6.106400282981124e-43	8.205559629707912e-42
1398	HSD17B11	13.8536415	0.5736951	6.443870049404475e-43	8.6494923832938e-42
1399	UQCRC2	13.845716	0.52270854	7.153015507733053e-43	9.593432916430302e-42
1400	CBX4	13.83647	1.1227838	8.97820832148971e-43	1.2018163519513632e-41
1401	CDK18	13.834592	0.71094966	8.541743325121305e-43	1.1437058467054091e-41
1402	PLA2G4A	13.826131	0.7299834	9.599381413665301e-43	1.2839073773212656e-41
1403	ZNF33A	13.816698	0.47740024	1.0437343805196906e-42	1.395600682661941e-41
1404	RFLNA	13.803175	0.47225893	1.2386366997791646e-42	1.6552999452756794e-41
1405	MCM3	13.800861	0.95308936	1.4138821283656753e-42	1.8879416475775065e-41
1406	ENSG00000251393	13.794431	1.5453777	1.6205795936016775e-42	2.162163973951082e-41
1407	HNF1A	13.7894335	0.8119799	1.5833951701450675e-42	2.1131317620094407e-41
1408	TM9SF5P	13.788632	0.91102743	1.6350900203697432e-42	2.1809261520669885e-41
1409	LINC01376	13.782224	0.69823945	1.7425900929793342e-42	2.3230400314236957e-41
1410	RPIA	13.763544	0.8581367	2.271438297045815e-42	3.025560781989527e-41
1411	METTL2B	13.759256	0.7868445	2.399231550389417e-42	3.1940343914943634e-41
1412	RPRD1A	13.75736	0.5137948	2.3445150772486782e-42	3.1220452620141136e-41
1413	PPL	13.746901	0.90527886	2.8557338338861383e-42	3.7986486272217203e-41
1414	KDM4A	13.739373	0.5237356	2.997186997677591e-42	3.984630423502684e-41
1415	ELL2	13.712484	0.47111997	3.9924695423938635e-42	5.293364600476351e-41
1416	TKT	13.704598	0.92110187	5.063097019212031e-42	6.7037166569219e-41
1417	NOP14	13.694368	0.83984715	5.7232072187230793e-42	7.573607204820013e-41
1418	IPO5	13.669193	0.6928766	7.808643419095331e-42	1.0322077014742248e-40
1419	ZDHHC7	13.663434	0.7321324	8.466960727658968e-42	1.1189255183596647e-40
1420	EXT1	13.634164	0.2862919	1.0655763665546664e-41	1.4066532366082718e-40
1421	NOP2	13.629475	1.0896031	1.4031343293201185e-41	1.8482508944882644e-40
1422	TP53	13.623122	0.9344049	1.4976678844519165e-41	1.9717066947023366e-40
1423	STEAP2	13.618664	0.94074553	1.5274545393391956e-41	2.010377869101085e-40
1424	STK3	13.613811	0.29276374	1.4724506002979769e-41	1.9390318911117056e-40
1425	EIF4G1	13.610219	0.5227583	1.6639423034513172e-41	2.1894261630227573e-40
1426	EFCAB6	13.609259	0.7829673	1.7440412590371464e-41	2.2942010057425975e-40
1427	ARGLU1	13.59867	0.31953448	1.814397995363951e-41	2.3861073070006394e-40
1428	TMEM144	13.583582	0.5856515	2.316358626285385e-41	3.0429466518167164e-40
1429	GFPT1	13.581538	0.46113572	2.366676812958198e-41	3.108210017190894e-40
1430	ENSG00000284624	13.577656	0.7305599	2.602280470937784e-41	3.4157912230115414e-40
1431	COG5	13.576203	0.3359496	2.4656173075068237e-41	3.2372777471277244e-40
1432	SPOPL-DT	13.574886	0.75919366	2.728196680154132e-41	3.5801056839166242e-40
1433	WDR3	13.573092	1.0116167	2.8836791483356936e-41	3.780064795845266e-40
1434	ANXA3	13.572113	0.7347455	2.8173150016521925e-41	3.6950607581593985e-40
1435	RAPGEF4	13.566054	0.49928975	2.8209995252151026e-41	3.698897008048602e-40
1436	PROX1	13.560883	1.0937947	3.262723077475337e-41	4.274632457005487e-40
1437	C5	13.559343	0.7469301	3.385494374750075e-41	4.433095054089249e-40
1438	CD47	13.546619	0.60249543	3.839860033260095e-41	5.022656564590386e-40
1439	GABPB2	13.537845	0.5884756	4.3571038047940545e-41	5.693110842121301e-40
1440	ZNF827	13.535958	0.35836086	4.195877322454435e-41	5.483919319615836e-40
1441	GTF2F2	13.527836	0.5310316	4.894547979228302e-41	6.388493634212272e-40
1442	AP1G2	13.519321	0.64474684	5.588518806806731e-41	7.292328211518601e-40
1443	SLC38A10	13.517708	0.52084965	5.618969351511589e-41	7.3300982984171276e-40
1444	PADI2	13.509632	0.93508637	6.634702626714321e-41	8.6505153551736e-40
1445	CAMK2N1	13.508092	0.92911917	6.687183334859015e-41	8.714274927507741e-40
1446	PPAT	13.489245	1.138876	8.842113733978591e-41	1.1510111056329575e-39
1447	LINC01979	13.489229	2.6554346	9.762268373745262e-41	1.2687561923262525e-39
1448	RPS18	13.488521	1.2522085	9.120810422474152e-41	1.186655693170308e-39
1449	SPG7	13.485203	0.38740188	8.334148076572856e-41	1.0854676197725192e-39
1450	LRRC8D	13.481143	0.5011635	8.929213408131294e-41	1.1620385744232437e-39
1451	EIF4G3	13.47103	0.27674714	9.747600129733456e-41	1.2671880168653493e-39
1452	CLU	13.464923	1.3052849	1.249337483258174e-40	1.6215414914633943e-39
1453	TERT	13.463324	1.834755	1.31477226474457e-40	1.705561527664653e-39
1454	DHX34	13.457807	0.7372895	1.2805718521527242e-40	1.6616383708002493e-39
1455	MARVELD2	13.446671	1.0322412	1.5345649439081372e-40	1.989093522449786e-39
1456	ENSG00000227755	13.430785	2.7087228	2.0976593850936644e-40	2.7124752186747548e-39
1457	MBTD1	13.422749	0.4525791	1.9209693110447945e-40	2.4866391150786657e-39
1458	DOCK1	13.420658	0.26050398	1.7887393858249342e-40	2.3167029417793253e-39
1459	CTNNB1	13.41721	0.39209625	2.053586006089158e-40	2.6561894110100886e-39
1460	CLIC1	13.417118	1.0797671	2.2649451908614566e-40	2.926460623628846e-39
1461	ARFGEF2	13.410612	0.3666054	2.1988051617226826e-40	2.8417572655406368e-39
1462	FAM234A	13.406341	0.7941678	2.5215112527110823e-40	3.257096949191626e-39
1463	E2F5	13.39495	0.95867145	2.987185885058776e-40	3.8545304247639716e-39
1464	SERPINB1	13.381178	0.8760712	3.5828217784794676e-40	4.618217442254979e-39
1465	ENSG00000267698	13.377142	1.1864051	3.848617605371374e-40	4.9529593061938475e-39
1466	ZNF429	13.375123	0.75532925	3.7636302967628046e-40	4.8474284102553576e-39
1467	DROSHA	13.371997	0.47072276	3.744666934110588e-40	4.824280168183e-39
1468	B4GALT6	13.370271	0.8886397	4.0618167636049315e-40	5.223193893689806e-39
1469	RCC2	13.369569	0.7132974	4.032111756536558e-40	5.186364984675576e-39
1470	FUS	13.366869	0.35065293	3.90372020443666e-40	5.022546010981677e-39
1471	DDX55	13.362897	0.777341	4.4328766443605255e-40	5.695837119447728e-39
1472	SEH1L	13.351087	0.8584429	5.226318298847774e-40	6.704722036809506e-39
1473	CHID1	13.344128	0.78429246	5.650600878165148e-40	7.245206992229763e-39
1474	PCGF3-AS1	13.339512	0.41627014	5.673731914508756e-40	7.272950691570083e-39
1475	MRPL3	13.326222	0.72716326	7.045726083753975e-40	9.022160631781516e-39
1476	PPAN	13.325588	1.1591702	7.467382680236455e-40	9.554561265427086e-39
1477	CALML4	13.3179865	0.66927946	7.769577703731282e-40	9.938610323517362e-39
1478	SURF6	13.30459	0.9826623	9.658418745211622e-40	1.2332083797963177e-38
1479	PLA2G2A	13.29977	1.4051361	1.053558031792866e-39	1.3448537098885713e-38
1480	RPS19	13.289021	0.9594622	1.1850482821482832e-39	1.5115107711905997e-38
1481	NRARP	13.284062	1.995209	1.3659072791359193e-39	1.7408257702004971e-38
1482	DCAKD	13.280872	0.5987438	1.2526896248192613e-39	1.5969497211897485e-38
1483	PEX7	13.272887	0.8226899	1.4185003521941955e-39	1.806908975965287e-38
1484	ALDH5A1	13.272727	1.0023584	1.4649312294215676e-39	1.8650776734737645e-38
1485	CDX2	13.265387	0.77150476	1.5531696221376215e-39	1.9763850080704962e-38
1486	ENSG00000289346	13.265114	0.5982621	1.5340903947108004e-39	1.9526171992061308e-38
1487	SHROOM1	13.259434	0.85296345	1.7037990358668593e-39	2.1669262326624266e-38
1488	NRSN2-AS1	13.24356	0.7429879	2.0573139100790096e-39	2.6131213561040065e-38
1489	GUSBP18	13.2425585	0.6121371	2.0469999022491378e-39	2.600699223577577e-38
1490	FBXW8	13.237545	0.51855147	2.1564821657349467e-39	2.737652985061534e-38
1491	CAMK2D	13.234127	0.30679393	2.1194953513823773e-39	2.691399859755385e-38
1492	CYB5A	13.226041	0.858644	2.6260425344608406e-39	3.326821522975391e-38
1493	AGO1	13.224055	0.6339237	2.614577888992906e-39	3.3131593556642344e-38
1494	FANCA	13.223713	0.6327718	2.5782116314521805e-39	3.2679268617506064e-38
1495	PELP1	13.223392	0.73765874	2.700284070313501e-39	3.4199852706404906e-38
1496	EPRS1	13.220674	0.6772286	2.7589183134768522e-39	3.493338638317622e-38
1497	BRD9	13.216997	0.57997453	2.8489972049871447e-39	3.6064586921877823e-38
1498	INTS7	13.2056265	0.5646079	3.263146778013065e-39	4.127499267420266e-38
1499	MUC5B	13.19975	1.46125	3.864604505162185e-39	4.884466913895356e-38
1500	SNHG1	13.188109	1.0807488	4.39123592523224e-39	5.544319602980545e-38
1501	ENSG00000287837	13.174506	1.1041788	5.1616415193072993e-39	6.515334855034392e-38
1502	MTARC1	13.171392	0.96416974	5.3630516900835354e-39	6.766059357608498e-38
1503	HAGLR	13.167108	1.2698009	5.7987333905406526e-39	7.306254040169437e-38
1504	HNRNPA2B1	13.162415	0.27671313	5.3979863990225875e-39	6.806606464515846e-38
1505	ZNF207	13.153538	0.37062818	6.214857374083939e-39	7.826509552705965e-38
1506	PLEKHG6	13.145376	0.59178996	6.953150795847859e-39	8.75173268173169e-38
1507	FZD5	13.141911	1.3066064	8.02597460891236e-39	1.0089027142612652e-37
1508	IPO7	13.1123905	0.54538167	1.0835724318799673e-38	1.359644686619187e-37
1509	SLC35D2	13.112333	0.53464603	1.0765211424258922e-38	1.3511450153055695e-37
1510	RPL34	13.10453	1.0575993	1.2751009418883865e-38	1.5983234406198365e-37
1511	ANKRD26	13.102747	0.41692203	1.1977737682483825e-38	1.5017813328053484e-37
1512	SESN3	13.090956	0.54559946	1.4171227212705783e-38	1.7749753672951293e-37
1513	ARID1B	13.090197	0.25114888	1.3625003198275522e-38	1.7069987284528465e-37
1514	GNG12-AS1	13.087174	0.76468784	1.5505340292944672e-38	1.9410772791409245e-37
1515	DPH5-DT	13.084238	0.7899834	1.5806605746874967e-38	1.97828344040431e-37
1516	UBE4B	13.070946	0.36215037	1.7714001689450907e-38	2.2152964927398055e-37
1517	CAPN5	13.060006	0.68490595	2.1543636532774414e-38	2.6921529686247073e-37
1518	ATF3	13.059309	0.6861263	2.211767972515969e-38	2.7624692671347183e-37
1519	KLHDC10	13.054772	0.46723208	2.2171273646399648e-38	2.768453035980436e-37
1520	CBFA2T2	13.053467	0.336161	2.177320598862351e-38	2.720142599368875e-37
1521	ENSG00000283674	13.053453	0.5587016	2.249545645429501e-38	2.8082126080780786e-37
1522	ADH1B	13.052178	1.2594545	2.4731139856926063e-38	3.0841409699169925e-37
1523	NFX1	13.048606	0.4207753	2.3780612837702693e-38	2.967123453677801e-37
1524	ENSG00000287042	13.044597	0.6021263	2.393204799099223e-38	2.9852532609255626e-37
1525	NAA15	13.044539	0.46071437	2.5361805074864554e-38	3.1619794765380288e-37
1526	POFUT1	13.038618	0.6364638	2.7719015760986557e-38	3.450563981412381e-37
1527	KY	13.033319	2.2798436	3.403413818092196e-38	4.23128532329471e-37
1528	XPO4	13.030596	0.5106485	3.0444568281601093e-38	3.787914119002069e-37
1529	FLNB	13.020935	0.33499798	3.2266452015313276e-38	4.01356751019598e-37
1530	LINC01993	13.020709	1.4917127	3.8193986874957386e-38	4.744823400093558e-37
1531	ENSG00000183308	13.018135	0.9582457	3.788656743997398e-38	4.707833787169821e-37
1532	C1orf116	13.012546	1.3486519	4.202427269635955e-38	5.21135225812915e-37
1533	SLC39A14	13.001897	0.44753912	4.155616273421296e-38	5.15592869511007e-37
1534	RNF111	12.999409	0.4127871	4.470014651401602e-38	5.5403607404926245e-37
1535	CMC1	12.997006	0.539965	4.643046013710544e-38	5.751896585491633e-37
1536	ANKS6	12.996991	0.617887	4.748574637002623e-38	5.879636096434115e-37
1537	L3MBTL1	12.992362	0.6594009	5.065317226075303e-38	6.270229239334395e-37
1538	RHBDF2	12.989538	0.8171277	5.280506141965281e-38	6.534945059756678e-37
1539	ENSG00000272896	12.982947	1.4896088	6.173914911845461e-38	7.632833419067028e-37
1540	DDX42	12.976777	0.4781061	6.020882384828048e-38	7.445528958261967e-37
1541	B3GAT1-DT	12.973967	1.1369164	6.745512478066186e-38	8.335269389923042e-37
1542	EPHB4	12.960015	0.75863796	7.671000475287424e-38	9.459670325286072e-37
1543	DNAH1	12.959093	0.54093987	7.597532080630424e-38	9.371444206244692e-37
1544	DHX33	12.941629	0.95141345	9.921703492584518e-38	1.222279576731295e-36
1545	LINC02018	12.936661	0.58483297	1.0020000342648032e-37	1.2337647956669378e-36
1546	JADE2	12.923849	0.6674434	1.1996906804062774e-37	1.4764350961441721e-36
1547	SLC25A33	12.919338	0.80244416	1.2933456624492324e-37	1.5908903023478836e-36
1548	KIAA0319	12.916999	1.5006824	1.4275161709683891e-37	1.754155500727192e-36
1549	GATA5	12.916977	1.1548578	1.37573826992128e-37	1.6909566448416584e-36
1550	BCAM	12.91524	0.8348699	1.369520827542865e-37	1.6837395925191222e-36
1551	PLEK2	12.914311	1.1899308	1.4285867738922924e-37	1.7550282218720197e-36
1552	AHI1-DT	12.909563	0.86942613	1.4606090424723882e-37	1.793462913522954e-36
1553	FAM162A	12.907715	0.9582701	1.5309799313673383e-37	1.878922900648353e-36
1554	UQCRH	12.905817	0.91478187	1.5651879757855714e-37	1.9194541436616913e-36
1555	SLC2A8	12.905607	1.1255685	1.5941831707855482e-37	1.9545199408588778e-36
1556	RAB30-DT	12.902902	0.6294133	1.5544285373090262e-37	1.907219977573065e-36
1557	FASTKD2	12.896333	0.7870629	1.7211538402400772e-37	2.10859747703173e-36
1558	ZNRF2	12.895402	0.6015197	1.700505553443998e-37	2.08382535082073e-36
1559	POLR3E	12.8899	0.6775052	1.8494790832466526e-37	2.2646701633378295e-36
1560	CAD	12.884245	0.79525393	2.0191219225837317e-37	2.4692917977393916e-36
1561	GTPBP10	12.881498	0.63725495	2.0453035536455986e-37	2.5000550315118813e-36
1562	ZNF774	12.867785	1.5160025	2.6394033116982466e-37	3.223818973490876e-36
1563	CCDC138	12.862507	0.65411294	2.5983964142717996e-37	3.174528564531061e-36
1564	HUWE1	12.856561	0.30236313	2.641856958974066e-37	3.226006775028061e-36
1565	HSPA9	12.853576	0.6141878	2.900138055252411e-37	3.540509476427223e-36
1566	RPL22	12.832117	0.9627958	3.929324941280419e-37	4.788545194956804e-36
1567	AKR1A1	12.828725	0.6539505	3.948882808552968e-37	4.811175757090629e-36
1568	MACROH2A2	12.827634	0.6402034	4.042109877480977e-37	4.923528434556494e-36
1569	ENSG00000254777	12.827393	1.2397238	4.243904340463057e-37	5.1654499768025476e-36
1570	MAN1A2	12.818067	0.37220803	4.333306077344558e-37	5.2729470103579526e-36
1571	TNIK	12.813807	0.33134106	4.369007483920645e-37	5.315061864900514e-36
1572	AADACP1	12.81113	1.526555	5.364853704406254e-37	6.516778391049533e-36
1573	COPS8-DT	12.809475	0.9171617	5.200700175839082e-37	6.320531498952125e-36
1574	ENSG00000287778	12.805828	1.164628	5.56045366051036e-37	6.752692577544477e-36
1575	SLCO4A1	12.795175	1.332304	6.399879404112541e-37	7.760491215674117e-36
1576	RIN2	12.787105	0.35152122	6.1813855890584104e-37	7.497412588193436e-36
1577	RPF2	12.78348	0.8152553	7.131163234275452e-37	8.645093034173411e-36
1578	GOPC	12.780116	0.53992087	7.1944061666357256e-37	8.717422032914322e-36
1579	XPO5	12.779047	0.678804	7.417819043447618e-37	8.985894322831146e-36
1580	ICE2	12.776221	0.56327397	7.542132786348762e-37	9.134214932345487e-36
1581	SIGIRR	12.772537	0.80146915	8.192656204319249e-37	9.917125822469272e-36
1582	MPV17L	12.766229	1.5598714	9.410865810398734e-37	1.1374791343628631e-35
1583	FBXO16	12.765727	1.0674832	9.091420007169294e-37	1.0991409421775827e-35
1584	NBR2	12.761482	0.57467794	9.08338045762523e-37	1.0984416725240461e-35
1585	ABL1	12.760516	0.33887774	8.806263729117866e-37	1.0657242323076088e-35
1586	PARD6B	12.760071	0.9341854	9.677993744407156e-37	1.1691861557061267e-35
1587	C19orf48	12.756065	1.3738799	1.0555248205689519e-36	1.2745337890420732e-35
1588	CCDC57	12.754957	0.41393015	9.67404464025251e-37	1.1689990716898679e-35
1589	METTL15	12.750678	0.37707302	1.0051210618469147e-36	1.2139728539142125e-35
1590	ENSG00000271793	12.744054	0.6764568	1.1382224882324124e-36	1.374049547147794e-35
1591	FAN1	12.742784	0.71073467	1.1764782842940991e-36	1.4198795412281052e-35
1592	RAB33B-AS1	12.739675	0.53359467	1.1805973110870484e-36	1.424497716930552e-35
1593	ZNF507	12.734399	0.61763954	1.2812490553633253e-36	1.5447949120595003e-35
1594	ENTPD6	12.729255	0.6258117	1.3681627164142405e-36	1.6479541915394676e-35
1595	CACNB2	12.726026	0.3702854	1.2546306184613328e-36	1.5130758260978201e-35
1596	NSD2	12.725898	0.39188182	1.3604503545237698e-36	1.639070048604615e-35
1597	HDAC1	12.712421	0.57493556	1.6826876217132373e-36	2.0257978195844554e-35
1598	PIGN	12.6994705	0.44362503	1.9148511746254692e-36	2.30416166300744e-35
1599	MTA1	12.699039	0.4838406	1.9712650384228935e-36	2.37087342161319e-35
1600	ZNF334	12.69435	0.80785984	2.1605717783702954e-36	2.59471083756046e-35
1601	UQCC1	12.694132	0.47417566	2.0741581236562593e-36	2.493393046304925e-35
1602	MROH7	12.689705	0.51742166	2.154438766539731e-36	2.587983696422097e-35
1603	GTF3C2	12.68854	0.5911494	2.2638920117527057e-36	2.718121626931293e-35
1604	CDCP1	12.688065	0.6398869	2.2683175353888206e-36	2.722092837318009e-35
1605	FAAH	12.685517	1.1973729	2.507356860653735e-36	3.0067289928617475e-35
1606	NET1	12.681575	0.6471348	2.4932352725278938e-36	2.991268078382936e-35
1607	RABEP2	12.680688	0.6457644	2.504610350972566e-36	3.0041752431443844e-35
1608	TBC1D22A	12.678624	0.24766305	2.265445743880015e-36	2.7193166585030557e-35
1609	DAGLA	12.67654	0.74547076	2.6762051557195433e-36	3.2068365815263367e-35
1610	VSTM2B	12.669201	1.2711185	3.0812982364151695e-36	3.691342226739137e-35
1611	P2RY11	12.658888	1.2961042	3.4815072807576324e-36	4.166685710453064e-35
1612	P4HTM	12.658004	0.9057956	3.4144410794329195e-36	4.087425066033046e-35
1613	TM7SF3	12.654454	0.6667831	3.482801333066749e-36	4.1672103026458115e-35
1614	ADAM32	12.6530905	1.1023315	3.7083889009540554e-36	4.436038386113009e-35
1615	OTC	12.651284	0.93438864	3.75504866508107e-36	4.4907504885097723e-35
1616	SLC25A25-AS1	12.631225	0.8705135	4.755086407277879e-36	5.682532462861795e-35
1617	ENSG00000250522	12.630552	2.293176	5.1853870067880214e-36	6.192201482505224e-35
1618	DNAJC2	12.62844	0.6192457	4.773752183233564e-36	5.70343924973278e-35
1619	MATR3-1	12.624674	1.0214882	5.2327095375535385e-36	6.247180413331263e-35
1620	CTTN-DT	12.607097	0.9974673	6.410309854966754e-36	7.643713744298996e-35
1621	MCM6	12.595665	0.8951703	7.366338241198368e-36	8.777243446779499e-35
1622	ADNP	12.589025	0.36101237	7.458705995642206e-36	8.885128781208027e-35
1623	ECPAS	12.582905	0.35845026	8.12340680044291e-36	9.672216732713174e-35
1624	SLC12A9	12.577398	0.78536516	9.092399444413497e-36	1.0812739148816812e-34
1625	TMEM161B	12.569179	0.535607	9.770909958424505e-36	1.1611121843712947e-34
1626	PFAS	12.561847	1.1692823	1.1496136423397813e-35	1.3644622265333335e-34
1627	ADGRE5	12.559423	0.6608019	1.097749428976164e-35	1.3035406411187815e-34
1628	MAVS	12.559146	0.48489338	1.1014681503300076e-35	1.3076376398042593e-34
1629	SMTNL2	12.55451	1.8183229	1.2951612911535884e-35	1.53496628271106e-34
1630	NEK5	12.549027	1.5934131	1.372645953365063e-35	1.6264017673229158e-34
1631	SIRT5	12.540441	0.84890366	1.4339795292827413e-35	1.697834551835909e-34
1632	MB21D2	12.538657	0.45941174	1.3895352966477937e-35	1.6460128892277854e-34
1633	RARS2	12.538247	0.4051943	1.400755274288292e-35	1.6589003002745925e-34
1634	LINC02955	12.537532	1.1506634	1.5618581638765207e-35	1.8478952590976386e-34
1635	GYG2	12.528708	1.055586	1.7007734976110066e-35	2.010785816622015e-34
1636	MAP3K20-AS1	12.526941	1.4711182	1.8084129298803763e-35	2.1344181497652586e-34
1637	OXSR1	12.5254545	0.4697456	1.6546743107370774e-35	1.9567588534306507e-34
1638	USP25	12.524676	0.3508331	1.630625354361818e-35	1.928787794673593e-34
1639	ACAD10	12.521328	0.567542	1.7701668302333945e-35	2.0897838617868086e-34
1640	RPL23A	12.518998	1.0857956	1.9212095841523878e-35	2.2669993779755993e-34
1641	ANAPC1P1	12.518661	1.3504987	1.960017653624087e-35	2.3122320662835704e-34
1642	CHD9	12.517749	0.24564435	1.7337025479741153e-35	2.0487223169435445e-34
1643	KNOP1	12.514341	0.88264716	1.9986942129940696e-35	2.3572877399947977e-34
1644	DMTN	12.511199	0.9681118	2.0745619038012713e-35	2.4461747116540994e-34
1645	DTWD2	12.509523	0.77690804	2.1005491956705724e-35	2.475019228907949e-34
1646	RELCH	12.505402	0.40463498	2.0908639772023386e-35	2.464203629278787e-34
1647	FNBP4	12.504496	0.31530976	2.0866583150460854e-35	2.4598423293661164e-34
1648	PRORP	12.502502	0.4880813	2.201108007828096e-35	2.590997287048891e-34
1649	JPX	12.500338	0.3425314	2.201948844127938e-35	2.5913606769294906e-34
1650	VEGFA	12.500075	0.46997723	2.2405382756287782e-35	2.636137544009912e-34
1651	CANX	12.48546	0.5114054	2.74170391750311e-35	3.221121770194607e-34
1652	IDH1	12.47339	0.80668145	3.2599402733280173e-35	3.824441614804331e-34
1653	CHEK2	12.465669	0.80527955	3.576898025808117e-35	4.192245007480233e-34
1654	NRIP1	12.465471	0.32920006	3.3506565419294333e-35	3.929919852574171e-34
1655	ZC3H12C	12.46409	0.49430907	3.496483610235992e-35	4.098983121118737e-34
1656	FREM1	12.454394	0.52792114	3.753285865721773e-35	4.397919034863304e-34
1657	BTBD8	12.453501	0.7170115	4.1203203001052385e-35	4.824509689216756e-34
1658	GATA6-AS1	12.445834	0.8104998	4.541333614412515e-35	5.31619866237165e-34
1659	FAM83H	12.445395	1.344641	4.793136531573366e-35	5.608269169018736e-34
1660	HPS4	12.4377985	0.6076473	4.93996095065979e-35	5.777286704496409e-34
1661	TJP3	12.424936	0.55426663	5.631337762334836e-35	6.5826905028848266e-34
1662	PNPT1	12.424497	0.6261831	5.811739628104026e-35	6.788680652660346e-34
1663	VILL	12.422338	0.5640347	5.880063516026394e-35	6.865196190444818e-34
1664	UPRT	12.419356	0.76788306	6.292289697207462e-35	7.342964861600982e-34
1665	ENSG00000249417	12.418719	0.9996182	6.457167309342704e-35	7.531763679769365e-34
1666	SATB1-AS1	12.402135	1.0402355	7.923327934825082e-35	9.228658784264814e-34
1667	ALDH1L1	12.400625	0.7837342	7.856132360583485e-35	9.152582145830013e-34
1668	FOXP2	12.39319	0.35687625	7.717248730063213e-35	8.992930812553683e-34
1669	ENSG00000289860	12.38445	1.7651379	1.0282719511044913e-34	1.196530166663955e-33
1670	CS	12.373966	0.6449119	1.082407966081651e-34	1.2592236773111382e-33
1671	SPINK1	12.372023	1.2808036	1.151882548929521e-34	1.339727164264863e-33
1672	POU5F1B	12.36762	1.4570323	1.2374630476256156e-34	1.4385766410425454e-33
1673	LMBR1	12.361958	0.39780432	1.1884873092359643e-34	1.3819712269621058e-33
1674	B4GAT1-DT	12.355698	0.62728584	1.3276490133374002e-34	1.5426831699237584e-33
1675	TXN	12.348168	0.9978562	1.520082361544753e-34	1.764179476704156e-33
1676	FUT10	12.346027	0.5395609	1.4903254475393574e-34	1.730056463510647e-33
1677	TMA16	12.338646	0.84742343	1.6854334736081584e-34	1.9551510075695593e-33
1678	SPG11	12.334269	0.35945484	1.6722382128286398e-34	1.9403063256690276e-33
1679	SLC25A6	12.323313	0.8070593	2.0280497076077843e-34	2.3492379795690744e-33
1680	SNX10	12.318728	0.8929436	2.1176351861355225e-34	2.451262141536194e-33
1681	ANKRD22	12.317127	1.5402651	2.265080233809385e-34	2.6213136222920493e-33
1682	ZDHHC8P1	12.307066	2.575979	2.6873028865198685e-34	3.1055120068282996e-33
1683	L3MBTL3	12.306922	0.74043626	2.440984461197402e-34	2.8228701327806005e-33
1684	RASAL2	12.304717	0.32931817	2.3170387065443945e-34	2.6808066270206444e-33
1685	LINC02718	12.296944	1.9629377	2.9801139641362045e-34	3.441441541984939e-33
1686	PANCR	12.295879	1.3405619	2.9193628892133786e-34	3.372085720562455e-33
1687	ATXN2	12.288235	0.28109336	2.8812358160562285e-34	3.328835629188759e-33
1688	MTHFD2L	12.285853	0.70760995	3.1290102067296787e-34	3.611674307829388e-33
1689	ELAVL1	12.283622	0.56666434	3.1862176424094492e-34	3.676834757110317e-33
1690	TINAGL1	12.275872	0.83143145	3.558845528224308e-34	4.104894825520307e-33
1691	PGAP2	12.274622	0.76150703	3.624213154658914e-34	4.1793022070940046e-33
1692	ENSG00000262879	12.2692795	0.50390583	3.725670121639058e-34	4.2952813348385144e-33
1693	RPP38	12.266076	0.7537077	3.99795619730016e-34	4.608105820026584e-33
1694	PUS1	12.264231	1.1268544	4.207249056097231e-34	4.845899113855794e-33
1695	LIX1-AS1	12.2612705	0.86996245	4.280979906366914e-34	4.929656171204918e-33
1696	NUDT19	12.257614	1.1100646	4.55545553930497e-34	5.2444816513728946e-33
1697	RUVBL1	12.254564	0.815821	4.614552278326607e-34	5.3087518745558494e-33
1698	LINC00886	12.250285	0.78694886	4.819851021932895e-34	5.543625532973267e-33
1699	EIF4A2	12.236238	0.4459963	5.535804662350043e-34	6.359580454048652e-33
1700	ZNF816-ZNF321P	12.22565	1.0552101	6.647042925852033e-34	7.627184175380355e-33
1701	LRRC28	12.2254095	0.45359534	6.2714865139649425e-34	7.201340491795915e-33
1702	CCT2	12.22105	0.822613	6.9225370552469665e-34	7.941430141729489e-33
1703	LINC00665	12.212774	0.93013316	7.68880981235221e-34	8.816332946595902e-33
1704	CDK4	12.205575	1.2366745	8.546445895127074e-34	9.797429901151088e-33
1705	IDH3A	12.2015	0.74878865	8.64490287802549e-34	9.907966118006243e-33
1706	DIP2C-AS1	12.198312	1.0211941	9.21266356583612e-34	1.0556195066566763e-32
1707	BCL2L13	12.192183	0.56155217	9.490509959121676e-34	1.087200315194795e-32
1708	ENSG00000268081	12.187361	1.0182661	1.050396958463879e-33	1.2027329198982829e-32
1709	RTKN	12.1714735	0.6336865	1.2288158738188444e-33	1.4050452083406922e-32
1710	RNU4-1	12.164437	0.5788679	1.3265319693404732e-33	1.5149965723016503e-32
1711	PRMT7	12.158994	0.58264387	1.4102200125487227e-33	1.6094420944714717e-32
1712	ENSG00000144785	12.153834	0.65589374	1.5177875307584487e-33	1.7305834037198532e-32
1713	MLH3	12.146696	0.5145367	1.6219369392373303e-33	1.8480366183195954e-32
1714	RAPGEF5	12.145939	0.31489065	1.458140488531135e-33	1.6633526706603234e-32
1715	ZBTB4	12.143027	0.55090255	1.7035502345285202e-33	1.9405728496156696e-32
1716	LINC00174	12.142474	0.55077577	1.7111587171512803e-33	1.9487840787612967e-32
1717	STX3	12.134925	0.52558666	1.8415093343955548e-33	2.0947867686614048e-32
1718	BCKDHB	12.134333	0.40341613	1.8352544746504502e-33	2.0881594020216734e-32
1719	TOGARAM1	12.13414	0.44779935	1.8665467697475516e-33	2.1217809195416963e-32
1720	SMPDL3B	12.123892	1.6577935	2.3172380796974962e-33	2.629803309370978e-32
1721	ABCE1	12.121362	0.7019006	2.2391892647942903e-33	2.542411723407609e-32
1722	ST6GALNAC1	12.114132	0.728715	2.3925231868830182e-33	2.71397843360888e-32
1723	DMKN	12.113939	1.1707911	2.5077932730812548e-33	2.844073516826058e-32
1724	CHRNA7	12.098973	0.5812636	2.8218045183621024e-33	3.1987019654375617e-32
1725	CFD	12.096734	1.6184051	3.1803231959598864e-33	3.6009155776994777e-32
1726	ELP3	12.092009	0.47728014	3.087480835262651e-33	3.49742130066575e-32
1727	IP6K2	12.088643	0.48363975	3.2458998009488526e-33	3.6743102860671136e-32
1728	EIF3J	12.086252	0.60355574	3.370351132367208e-33	3.8134144852234735e-32
1729	NSD1	12.083433	0.29283163	3.326768647200279e-33	3.764977447858684e-32
1730	MACROH2A1	12.078823	0.34655622	3.539522680309985e-33	4.002035650934192e-32
1731	TIMM23B	12.0697565	0.47631055	4.038079356673682e-33	4.5604450025810517e-32
1732	NEK3	12.069088	0.6051301	4.136710800988309e-33	4.6696695082644563e-32
1733	CEBPZ	12.059977	0.6514313	4.617292729412338e-33	5.208545780331758e-32
1734	CRCP	12.0566635	0.5935034	4.7524318501684315e-33	5.35850720628623e-32
1735	TRIM29	12.056335	0.9502175	4.930831389091401e-33	5.557084632862139e-32
1736	DLGAP1-AS2	12.053597	1.8225967	5.36146398539655e-33	6.039615386556585e-32
1737	AATF	12.05332	0.47541	4.880245761237546e-33	5.501347409276528e-32
1738	CBR4	12.0421715	0.45029265	5.5749847394869495e-33	6.27869118509564e-32
1739	PIBF1	12.0332	0.32984194	6.0586420692299516e-33	6.820243908630609e-32
1740	CHCHD6	12.029543	0.5676996	6.518305948365113e-33	7.330911387378389e-32
1741	GABRB1	12.029003	1.0594522	6.927060527781512e-33	7.781637683550266e-32
1742	UBC	12.024354	0.7018347	7.118655027705212e-33	7.995024505055084e-32
1743	MICAL3	12.023359	0.29734594	6.65081298954154e-33	7.473033940117534e-32
1744	STARD10	12.021375	1.1702844	7.5694220189229e-33	8.489537390085386e-32
1745	KIF27	12.019161	0.6602278	7.481996992068707e-33	8.393418325725913e-32
1746	ENSG00000290927	12.018767	0.9338827	7.643644333306399e-33	8.570808006984919e-32
1747	ZFAND1	12.018115	0.8323006	7.703823366963197e-33	8.636298119806025e-32
1748	NUP160	12.01269	0.4347877	7.839734523460792e-33	8.786637326202386e-32
1749	PRPF38B	12.012152	0.43391752	7.944130553042253e-33	8.901593871883379e-32
1750	RPL13	12.0098295	0.9528793	8.511728306235857e-33	9.533214007752386e-32
1751	BMS1	12.008883	0.5784288	8.363901397391202e-33	9.369801478034432e-32
1752	GLB1L2	12.001802	1.9377396	9.916214896423086e-33	1.1085854752663256e-31
1753	PSMG4	11.998881	0.6913641	9.500887463451834e-33	1.0631300958069335e-31
1754	CMPK1	11.99584	0.4952814	9.65432128772014e-33	1.0800508570397321e-31
1755	SLC25A36	11.993215	0.4406427	9.877403827409618e-33	1.1045001414172067e-31
1756	MROH1	11.987697	0.39178523	1.0351502319988564e-32	1.1569829239816459e-31
1757	EFL1	11.975279	0.4930611	1.2203884546004555e-32	1.3624593526394538e-31
1758	SLC12A9-AS1	11.9725685	2.0466464	1.3974231677641928e-32	1.5579604721561506e-31
1759	FA2H	11.968504	0.8754268	1.3774218695112908e-32	1.536013057052e-31
1760	TMEM260	11.966431	0.46596694	1.3530583741616603e-32	1.5095357778905966e-31
1761	PPP1R13B	11.964372	0.39817366	1.3516712497940147e-32	1.5083337883242192e-31
1762	MTREX	11.963514	0.3917996	1.4007566662738116e-32	1.5613194812131398e-31
1763	PTP4A1	11.959077	0.6417907	1.501876337266078e-32	1.6728813785952303e-31
1764	PRR15L	11.958072	0.98894393	1.571901293669374e-32	1.7496788388368268e-31
1765	RIF1	11.9580145	0.3721383	1.4765381584520522e-32	1.6454108750640283e-31
1766	HDHD5	11.952969	0.81148934	1.6488442013598047e-32	1.8349043628386604e-31
1767	DNAAF5	11.949919	0.5905931	1.6797494556764994e-32	1.8688699792674016e-31
1768	FAM3D	11.939327	1.0401813	1.9770668300514888e-32	2.197151996573423e-31
1769	FBXL20	11.937987	0.35015997	1.8624757603541326e-32	2.0716958560467234e-31
1770	ZNF141	11.937533	0.5599887	1.929301780645087e-32	2.1450488153848047e-31
1771	PKP3	11.932309	0.9374178	2.113873363888949e-32	2.3486517242679454e-31
1772	EXD3	11.928142	0.4164323	2.1168327702931575e-32	2.3514033359428874e-31
1773	STAT6	11.9238205	0.449225	2.233634729225302e-32	2.4805825323560723e-31
1774	NDUFV3	11.919076	0.5770146	2.3954714234317614e-32	2.6590988688917234e-31
1775	DHX32	11.916923	0.5299353	2.4374673616478754e-32	2.7050999447932597e-31
1776	LINC00970	11.916342	1.3311878	2.6439826713381144e-32	2.9329206953634914e-31
1777	MRPS27	11.91604	0.54915625	2.4595031286666655e-32	2.7289333187470785e-31
1778	HMGA1	11.90742	1.3861928	2.906174466069596e-32	3.2186691869151052e-31
1779	ERMP1	11.905631	0.65246344	2.82177334256164e-32	3.127326313975119e-31
1780	ARFGEF1	11.901587	0.28024715	2.8366649868366647e-32	3.143115165619383e-31
1781	SMS	11.9002075	0.68404806	3.0155122050051445e-32	3.3390043965288884e-31
1782	PLA2G12A	11.8913965	0.623779	3.3138628498902195e-32	3.6651940282524166e-31
1783	TNS4	11.886886	2.1458673	3.847089662549071e-32	4.250126415308863e-31
1784	MRPL1	11.875555	0.5531239	3.9506786747452737e-32	4.363577911153217e-31
1785	ENSG00000225218	11.874248	1.1308411	4.2134267469695464e-32	4.650622296553104e-31
1786	ZC3H4	11.871313	0.5308719	4.177982327542257e-32	4.612545531322894e-31
1787	GNL3L	11.867165	0.4823678	4.366139252829739e-32	4.816997039744056e-31
1788	USP7	11.859426	0.38687518	4.6949914125447144e-32	5.178634016038562e-31
1789	RABGGTB	11.85881	0.80265576	4.951972871565331e-32	5.4608508808760975e-31
1790	NDUFAF6	11.851346	0.50329584	5.228361664440574e-32	5.763032058282641e-31
1791	ENSG00000253194	11.848993	0.80142045	5.543240500615632e-32	6.108728805136457e-31
1792	RAD52	11.843339	0.55590093	5.788453114490877e-32	6.3731876502255645e-31
1793	EFHD2	11.837437	0.7693532	6.337454555264874e-32	6.971343165400697e-31
1794	PHACTR2	11.829292	0.31033865	6.446022972006392e-32	7.087568902478376e-31
1795	RBBP4	11.825052	0.45161012	7.086677941441514e-32	7.786711245314053e-31
1796	ENSG00000258918	11.814915	2.9208455	8.994690897717461e-32	9.87428893906774e-31
1797	ALDH1A1	11.801919	0.6987711	9.339594646179886e-32	1.0248300587644617e-30
1798	LRIG2	11.791498	0.46805266	1.0448196787967814e-31	1.1457020652566013e-30
1799	CABIN1	11.79065	0.3660571	1.051484364978224e-31	1.152750689007419e-30
1800	U2AF2	11.786157	0.5381172	1.124800502266914e-31	1.2320183279215963e-30
1801	BOLA1	11.785784	1.5998652	1.210308819091641e-31	1.3232963374971876e-30
1802	ZDHHC2	11.783478	0.8302726	1.1851689943919387e-31	1.29639172706421e-30
1803	ENSG00000225680	11.777389	2.5639944	1.3681867094740887e-31	1.4942353975772408e-30
1804	TASOR2	11.77249	0.36920646	1.2835457829416204e-31	1.4027404070397448e-30
1805	KDM3B	11.769168	0.36128676	1.3380367456746843e-31	1.461963505516396e-30
1806	MCM4	11.767931	1.1124936	1.454335482026171e-31	1.587253009944206e-30
1807	PPP2R2A	11.753092	0.34081858	1.605322078147199e-31	1.7508616923093458e-30
1808	CCDC34	11.743597	0.93021375	1.8929688529871765e-31	2.0613550358401056e-30
1809	CXCL3	11.736917	1.0981872	2.0518341585852543e-31	2.2308600101537108e-30
1810	MTIF2	11.736672	0.7742955	2.0357586010417265e-31	2.2148653340824397e-30
1811	KDM1A	11.7366705	0.44815516	1.9684442188009445e-31	2.142585976020751e-30
1812	GSTK1	11.734175	0.600147	2.0504887975856876e-31	2.229895119804105e-30
1813	SEPTIN8	11.727595	0.70194554	2.23616456103641e-31	2.4301883908357755e-30
1814	GUF1	11.722083	0.68032473	2.3826924674170744e-31	2.5888522485113048e-30
1815	TMEM87B	11.7197275	0.45574692	2.3878577830847716e-31	2.593885753304979e-30
1816	ENSG00000269026	11.714577	0.97310656	2.6554494024760143e-31	2.8826365359290448e-30
1817	GOLGA2P5-1	11.713119	0.85421294	2.66739946482575e-31	2.894963653623454e-30
1818	PTPRH	11.711202	0.57335716	2.626369800470091e-31	2.8517047166843363e-30
1819	HNMT	11.709314	0.5280465	2.697280083865816e-31	2.92674121042998e-30
1820	USP40	11.708277	0.4283865	2.7178544148308063e-31	2.9484088726538337e-30
1821	PCAT14	11.703045	2.537845	3.2253530630704973e-31	3.493510753234143e-30
1822	PRKRIP1	11.701255	0.35886464	2.9293276252938296e-31	3.174285640777902e-30
1823	LRRC8B	11.691879	0.6538755	3.343615381897167e-31	3.619995150458609e-30
1824	THOC1	11.685713	0.44463965	3.52661024373268e-31	3.817267518321718e-30
1825	G3BP2	11.678328	0.51152235	3.8828894360380385e-31	4.2019766612484535e-30
1826	EIF3D	11.67022	0.6578752	4.30972200233286e-31	4.6618134622302446e-30
1827	ERN1	11.665392	0.5707135	4.466000691395709e-31	4.827642656372658e-30
1828	SLC20A2	11.66499	0.37836692	4.436913842733665e-31	4.797265326675045e-30
1829	ZMIZ1-AS1	11.657858	0.9300211	5.05100186320296e-31	5.457592383719941e-30
1830	ZC3H14	11.654159	0.4077847	5.059084098731993e-31	5.4651126317668726e-30
1831	JPT2	11.653969	0.83524615	5.266038140842502e-31	5.686153556158496e-30
1832	FAM221A	11.65291	1.0690405	5.415540942657448e-31	5.8462871386728526e-30
1833	RIPK4	11.649108	0.72694427	5.479323781367766e-31	5.912521814869211e-30
1834	TMEM171	11.644403	1.456322	6.102149915157842e-31	6.578757949266252e-30
1835	EWSR1	11.643359	0.31894875	5.6734833326830234e-31	6.119319852380905e-30
1836	HOOK2	11.637567	0.40324783	6.016184700206124e-31	6.48751467074043e-30
1837	ENSG00000290073	11.637501	0.7734172	6.320865995320426e-31	6.811540877187743e-30
1838	GDF15	11.631724	1.5351777	7.052488117198574e-31	7.593236045353441e-30
1839	METTL16	11.631389	0.45371044	6.565516172006665e-31	7.072052787975683e-30
1840	ABHD11	11.625698	1.3415639	7.499361592913763e-31	8.067239029196255e-30
1841	ZNF219	11.625641	0.9682695	7.313410122671858e-31	7.868944899555327e-30
1842	SARM1	11.62548	0.6846413	7.208169948499078e-31	7.757424533746034e-30
1843	RPL12	11.6072645	1.0272996	9.103256900757618e-31	9.781782977782313e-30
1844	AVL9	11.602482	0.3424795	9.031295986182796e-31	9.708742868325162e-30
1845	TET3	11.601771	0.3769391	9.069898437601769e-31	9.748089033642263e-30
1846	TMC7	11.599245	0.69549084	9.708511258059658e-31	1.042524986207253e-29
1847	PM20D2	11.597276	0.94472903	1.0115791799569364e-30	1.0853025535479817e-29
1848	ASCC3	11.594541	0.30442107	9.847189413342934e-31	1.057183487766698e-29
1849	SETD5	11.593846	0.24415518	9.86200563787512e-31	1.0585407770624699e-29
1850	MIX23	11.5938425	0.9538182	1.0536481626144256e-30	1.1296908459488617e-29
1851	ZNRD1ASP	11.5896225	0.61169463	1.0765731267485231e-30	1.153508429623753e-29
1852	TAB3	11.588872	0.5613237	1.0813452263089888e-30	1.1583666922744201e-29
1853	ZNF587	11.58686	0.5205738	1.1063460732154178e-30	1.1848876418175592e-29
1854	SLAIN1	11.584721	1.14384	1.1807309174313826e-30	1.2642751586867517e-29
1855	PDXDC2P	11.578392	0.42980748	1.2003174780361558e-30	1.2844003635553662e-29
1856	SFPQ	11.576939	0.26800814	1.199256894365414e-30	1.2835475217979544e-29
1857	TAPBPL	11.571933	0.70901996	1.3312985053036349e-30	1.4236182391584632e-29
1858	MTX2	11.57041	0.46015242	1.3196280968260376e-30	1.4114484748349303e-29
1859	B3GNT3	11.566254	0.7816065	1.415194862644106e-30	1.5130002068285987e-29
1860	TMEM62	11.555845	0.5916407	1.5791395990518094e-30	1.686794038048366e-29
1861	TCF3	11.554703	0.5036017	1.5910317815485155e-30	1.6991242477598598e-29
1862	PTGES2	11.5526085	0.9431614	1.691412333567966e-30	1.8051369235172653e-29
1863	GLYATL1	11.55127	1.4065347	1.752721269293045e-30	1.8697485295078358e-29
1864	ENSG00000291178	11.551215	0.6422988	1.6709622967527823e-30	1.7837028041926128e-29
1865	ENSG00000266248	11.543845	1.4352115	1.9083231896822856e-30	2.0339575988432468e-29
1866	SALL4	11.537118	1.1088295	2.0218600094766224e-30	2.154026224928737e-29
1867	ANKRD27	11.533902	0.5569122	2.026768151253534e-30	2.1587829271597683e-29
1868	CPA6	11.527434	1.0826641	2.32163058617795e-30	2.4699885234104128e-29
1869	NECTIN1	11.527059	0.71941876	2.2171353453002998e-30	2.360517206939965e-29
1870	ARRDC4	11.511704	0.8664081	2.6686938044911634e-30	2.8344613062401455e-29
1871	LEMD1	11.510233	1.4147325	2.786508622787006e-30	2.9570145328498936e-29
1872	NUDCD3	11.509698	0.39079568	2.6043939624390427e-30	2.767374583959339e-29
1873	MBD3	11.509652	0.686435	2.690345663643139e-30	2.856835000612594e-29
1874	FREM2	11.507709	0.84536064	2.7524149435989776e-30	2.922108195408394e-29
1875	DHX9	11.504969	0.4002714	2.764590332354342e-30	2.934394507519436e-29
1876	URGCP	11.503905	0.49137178	2.8254197360864953e-30	2.997000442342412e-29
1877	NXPE1	11.501547	1.3229481	3.0741976482532135e-30	3.259466080440561e-29
1878	NACA	11.500962	0.6986126	2.9792195517186116e-30	3.159451954041658e-29
1879	UPF2	11.4937315	0.3585712	3.127728146918951e-30	3.315500768364369e-29
1880	ENSG00000270149	11.4809475	1.2451977	3.857203170937436e-30	4.08166188653436e-29
1881	PTPRG	11.476234	0.24133313	3.510265978176697e-30	3.718575866983876e-29
1882	ENSG00000287720	11.474537	0.9597236	4.08974585905564e-30	4.324917347324464e-29
1883	QTRT2	11.470745	0.82220936	4.2261126701408e-30	4.4671854745065483e-29
1884	HNRNPDL	11.46933	0.3622645	4.131575738706314e-30	4.3682039801024766e-29
1885	BSPRY	11.46713	1.642105	4.555677410813827e-30	4.8103291099698996e-29
1886	ZNF839	11.466263	0.7084657	4.3930117627854114e-30	4.641590080801127e-29
1887	ENSG00000246225	11.463338	1.1607255	4.652688616273798e-30	4.910633511818409e-29
1888	RPSA	11.461715	0.8418844	4.658934272412253e-30	4.9161599392834647e-29
1889	SETD3	11.461025	0.3957019	4.5289679467520255e-30	4.783163762110825e-29
1890	ENSG00000083622	11.4605465	1.9469734	4.97642658602223e-30	5.246633944276046e-29
1891	CREB3L1	11.45984	0.6782257	4.6945861843439264e-30	4.952707062503911e-29
1892	PIK3C2B	11.456996	0.4118316	4.642177992115315e-30	4.900602294819675e-29
1893	ENSG00000270066	11.4562645	0.8058847	4.983051131161522e-30	5.25248103864294e-29
1894	TRMT2B	11.453428	0.6057136	5.033617900232906e-30	5.304633726586065e-29
1895	ZBTB7C	11.452859	0.68624717	5.037573882534114e-30	5.307654109295678e-29
1896	TRIB1	11.452493	0.8303907	5.1846502520060995e-30	5.460252983827704e-29
1897	ENO1	11.451697	0.5958763	5.124776173526997e-30	5.398363618827985e-29
1898	CASC8	11.444769	1.6315043	5.921011503311492e-30	6.226331638701426e-29
1899	OSBPL2	11.444338	0.5254956	5.5457756674798174e-30	5.836788058243616e-29
1900	FUT3	11.442909	1.0659236	5.857293440296115e-30	6.16065822798143e-29
1901	KRTCAP3	11.441715	1.5414605	6.069590468579605e-30	6.379816892702128e-29
1902	DGKH	11.437447	0.35491946	5.772864659014146e-30	6.074480621535672e-29
1903	ARHGAP5	11.431958	0.3491393	6.246926998146945e-30	6.563384055140452e-29
1904	USP45	11.430484	0.54957914	6.497628851863146e-30	6.823841488635572e-29
1905	LMF1	11.429926	0.41322836	6.46755087709447e-30	6.793718563691685e-29
1906	EDEM3	11.428351	0.5109674	6.633236302096861e-30	6.964755097876518e-29
1907	LUC7L2	11.424844	0.3079831	6.755445427953762e-30	7.090014686433023e-29
1908	ETHE1	11.423379	0.8432523	7.20946092968525e-30	7.561626714490896e-29
1909	TDRD3	11.423018	0.39832765	6.948457766281766e-30	7.289444125428467e-29
1910	TNFSF15	11.421781	1.2781482	7.418939159834407e-30	7.779661912265633e-29
1911	CTPS2	11.410941	0.40164915	7.962659707675538e-30	8.348021581149264e-29
1912	SSBP4	11.408682	0.5955535	8.31644650918777e-30	8.713302756119321e-29
1913	KIAA1958	11.40745	0.37289873	8.16744418521045e-30	8.56087380394702e-29
1914	CDYL	11.406178	0.34366345	8.306167937886317e-30	8.704406417886547e-29
1915	PSD4	11.389472	0.69111544	1.031744418669565e-29	1.0795850816581538e-28
1916	CDRT4	11.388758	0.6435168	1.0435064828459829e-29	1.0914235116330257e-28
1917	RPS12	11.387857	0.9635576	1.0746675668809667e-29	1.1237741286658648e-28
1918	DAPK2	11.387002	0.45253146	1.0423054916493627e-29	1.0904015646045257e-28
1919	ATAD1	11.379267	0.5036519	1.1486755797468383e-29	1.2006482803715718e-28
1920	PTGR1	11.365824	0.46450016	1.3187191715518408e-29	1.3769079377408136e-28
1921	PDCD6	11.364565	0.48280597	1.3514993131209588e-29	1.410529651743773e-28
1922	NVL	11.3645	0.4093331	1.341981213559112e-29	1.4008960586902818e-28
1923	RSKR	11.359575	0.72936404	1.461269998146068e-29	1.524768081630967e-28
1924	PRR15-DT	11.35376	0.9100844	1.5772029608589666e-29	1.6446815800408982e-28
1925	RPL10	11.336182	0.82990056	1.9165453250370287e-29	1.9951245027501758e-28
1926	ADAM22	11.3348	0.591149	1.8949565442764066e-29	1.9730723496508967e-28
1927	CBX3	11.334499	0.6884315	1.930663212118219e-29	2.0093916884747387e-28
1928	DHRS3	11.329439	0.42269778	1.9471968821281793e-29	2.026166533458933e-28
1929	GALNT6	11.328039	0.83065593	2.074576945815844e-29	2.156869088542698e-28
1930	PPHLN1	11.323996	0.3786343	2.1050327181221454e-29	2.187598875525229e-28
1931	CDK12	11.319488	0.3303934	2.2025359759285586e-29	2.28843816846104e-28
1932	GEMIN5	11.313966	0.78049934	2.433940954001188e-29	2.527250673303835e-28
1933	INTS10	11.300042	0.5171533	2.7835904759278725e-29	2.887841691451545e-28
1934	FANCL	11.299185	0.41790166	2.7851317222495936e-29	2.888825231312262e-28
1935	CRYL1	11.294274	0.3945475	2.862357439535089e-29	2.9682939222844926e-28
1936	EFCAB5	11.293009	0.8514453	3.088095719454496e-29	3.2003423142369663e-28
1937	PPP4R3B	11.290469	0.37998533	3.0573750429931613e-29	3.169179434731396e-28
1938	CRACDL	11.2897625	0.91100997	3.2105027824245006e-29	3.3250758081350133e-28
1939	SLC44A4	11.288671	0.61439615	3.158337020511982e-29	3.2724403452104792e-28
1940	ZNF846	11.28742	0.504297	3.1970331673007735e-29	3.311829848568668e-28
1941	POGLUT1	11.28419	0.8018771	3.39002113743494e-29	3.508761941568687e-28
1942	PMS1	11.283589	0.5118785	3.340612270902426e-29	3.458357490824965e-28
1943	SMBD1P	11.281843	0.56410676	3.4219992583644556e-29	3.541107519843439e-28
1944	CEP192	11.276344	0.32224673	3.518365046019931e-29	3.639280820116368e-28
1945	ENSA	11.268199	0.43416095	3.9357658354944776e-29	4.068433977009341e-28
1946	FCSK	11.265877	0.78497875	4.155829651941678e-29	4.295004082985056e-28
1947	CATSPER2	11.250228	0.5095974	4.7946182608912146e-29	4.952032239000644e-28
1948	UTP14A	11.248116	0.9339235	5.123648049117981e-29	5.289620790670923e-28
1949	SULT1A1	11.247275	0.7663854	5.08128135576227e-29	5.2469940513764e-28
1950	AP3S2	11.238455	0.47319728	5.501274767773304e-29	5.678276359496065e-28
1951	RNF44	11.235785	0.7752777	5.797700486697769e-29	5.980436735886633e-28
1952	VPS35L	11.226894	0.35640907	6.164075120886544e-29	6.354321131179783e-28
1953	EHHADH	11.225554	0.75933415	6.491617561230445e-29	6.690556444376725e-28
1954	ENSG00000285756	11.224238	0.76975816	6.579949047851018e-29	6.778725591966339e-28
1955	MYSM1	11.221434	0.3776882	6.588566625495481e-29	6.78616788342595e-28
1956	ERICH1	11.216997	0.35786575	6.856601800805631e-29	7.060748456240909e-28
1957	BAG1	11.212969	1.0964681	7.59879103785453e-29	7.820074513132712e-28
1958	RPL13A	11.212518	0.6589294	7.434160097540194e-29	7.652266506658473e-28
1959	COG2	11.203766	0.6493968	8.193334573517331e-29	8.424810115311382e-28
1960	KANSL1L-AS1	11.203324	0.6190793	8.196863678277167e-29	8.42665964544525e-28
1961	HECTD1	11.201572	0.2930584	8.111188252379548e-29	8.34210444592142e-28
1962	RRP7A	11.192705	0.94549793	9.429942182381097e-29	9.686127913891472e-28
1963	CEP250	11.192023	0.5406049	9.252598937105679e-29	9.507977696542991e-28
1964	XPO7	11.189235	0.39513767	9.354693295783711e-29	9.610861901225214e-28
1965	INAVA	11.188907	0.5912219	9.552729205630215e-29	9.810181502652472e-28
1966	ENOX2	11.180672	0.4500167	1.0324870786830712e-28	1.0598662680798525e-27
1967	ENSG00000286912	11.179211	1.3885063	1.1127847666551143e-28	1.141811895629388e-27
1968	BEND3	11.177753	1.0764562	1.117847350489236e-28	1.1465233840380123e-27
1969	LINC00992	11.172072	1.4703538	1.2125210678749998e-28	1.242317503963323e-27
1970	ATP5F1C	11.168514	0.55671555	1.196330623856796e-28	1.2265033414858581e-27
1971	FBXL4	11.168087	0.42666754	1.1862125719006174e-28	1.2163861829104287e-27
1972	SNRPA	11.16745	0.76784474	1.2333328094852499e-28	1.2631091725828118e-27
1973	RPL26	11.166388	1.0753665	1.2695408601838175e-28	1.2999180153328751e-27
1974	ZFR	11.166257	0.31533542	1.198343146526097e-28	1.228308030930917e-27
1975	CFAP43	11.164309	0.8899596	1.2856978423147153e-28	1.3159082287734764e-27
1976	METTL3	11.163616	0.7118201	1.2766291454822227e-28	1.3069011168108742e-27
1977	TOPBP1	11.153959	0.49799663	1.4015530327236284e-28	1.433280755723966e-27
1978	IMMP1L	11.150667	0.49269873	1.444763274969382e-28	1.4768489077342353e-27
1979	AHI1	11.15059	0.31435353	1.4058731085612846e-28	1.4373967801956212e-27
1980	SCML1	11.149189	0.63913774	1.4909342677768008e-28	1.5237254348834133e-27
1981	GRIN2B	11.146581	1.058864	1.5757572329329096e-28	1.610076074892296e-27
1982	ENSG00000258471	11.144279	2.4458103	1.6892175568507243e-28	1.72383731314997e-27
1983	LINC02245	11.140944	0.7149734	1.6217776254564062e-28	1.655889962126584e-27
1984	RAB25	11.140762	1.1891853	1.6886652435044886e-28	1.7236348779748812e-27
1985	FBXO38	11.129454	0.4401275	1.8215913755418567e-28	1.8577561634793162e-27
1986	ZNF251	11.115839	0.43762136	2.111671057717157e-28	2.1522427201488094e-27
1987	L3MBTL4	11.115653	0.43012354	2.1006324743749e-28	2.141440239420324e-27
1988	MISP	11.114567	0.6071549	2.156170677553842e-28	2.196677817061025e-27
1989	PARN	11.111327	0.39760336	2.2165466284834725e-28	2.2572435741089114e-27
1990	WDR5	11.09778	0.7323191	2.6354998569517683e-28	2.6799660061356694e-27
1991	ENSG00000265943	11.089014	0.7682944	2.9254147334322786e-28	2.9729099893298226e-27
1992	FNTB	11.081953	0.5748631	3.1008841559616504e-28	3.1499135716942106e-27
1993	EBPL	11.081235	0.83115447	3.1656496332247755e-28	3.215032447106989e-27
1994	TBC1D8B	11.078053	0.59678	3.230865276724538e-28	3.279897378485127e-27
1995	TBC1D9B	11.076802	0.43121943	3.2428413390570973e-28	3.291369060637818e-27
1996	UMPS	11.070154	0.87967855	3.6036099733848993e-28	3.654489764346061e-27
1997	DDX39B	11.070063	0.32808265	3.45587597263044e-28	3.5068607650584945e-27
1998	ENSG00000285982	11.070001	1.4223615	3.708238679250135e-28	3.7590301249401144e-27
1999	COBLL1	11.06666	0.35023826	3.4655958836383403e-28	3.515991423779581e-27
2000	TRIT1	11.063568	0.5394072	3.7701669775393275e-28	3.820216218730965e-27
2001	SNHG14	11.061803	0.32034314	3.743720131635892e-28	3.7942077621312106e-27
2002	BAZ1A	11.0608015	0.39212564	3.8243313737325434e-28	3.874293514417046e-27
2003	POLR1C	11.059998	0.79546845	3.99316292309471e-28	4.0436483266555664e-27
2004	METTL2A	11.056131	0.88275707	4.196571934368382e-28	4.2478623999141854e-27
2005	PHF10	11.055405	0.5800679	4.1388715518932875e-28	4.1903277928087176e-27
2006	TMEM229B	11.053194	0.8665957	4.317208413674748e-28	4.3672500068369934e-27
2007	OCIAD1	11.0526495	0.44837275	4.226547736173947e-28	4.276426795266962e-27
2008	EIF3L	11.05037	0.5116466	4.34659129417008e-28	4.396060287507675e-27
2009	CC2D1A	11.049692	0.5867889	4.424806941999428e-28	4.4723795861662135e-27
2010	UPF1	11.046332	0.57362497	4.585411481779063e-28	4.63278772488956e-27
2011	SLC6A20	11.035799	0.6239693	5.110381939821998e-28	5.1610406409259985e-27
2012	TRG-AS1	11.027753	0.94678897	5.61450396200732e-28	5.6678091613149345e-27
2013	LARGE2	11.021518	2.7606144	6.4581278077196695e-28	6.514041176063224e-27
2014	DLEU1	11.021141	0.50788516	5.957601259783668e-28	6.0116714908608584e-27
2015	UGT2B17	11.01608	0.857955	6.4698527803652325e-28	6.524516270412635e-27
2016	ZFP62	11.012404	0.74161977	6.676093258375477e-28	6.731105372595632e-27
2017	PARG	11.0070715	0.47744173	6.959954187390563e-28	7.015852805165506e-27
2018	IKBKE	11.005847	0.84635913	7.196287724476252e-28	7.252583187221535e-27
2019	ZMYM4	10.996639	0.2951995	7.638441091636053e-28	7.69501043195061e-27
2020	ENPP7P4	10.994686	0.714167	8.039417199131807e-28	8.093932990765365e-27
2021	OTUD4	10.988147	0.4737465	8.522188293398238e-28	8.572888360088978e-27
2022	ENSG00000268119	10.987006	0.9823135	8.889723306188984e-28	8.938916902019227e-27
2023	TXNL4A	10.973407	0.6306219	1.0108385107862268e-27	1.0147560049117228e-26
2024	PTPN18	10.973286	0.5307349	1.0021947558212678e-27	1.0064937145593751e-26
2025	CSTPP1	10.972997	0.318354	9.86321333570368e-28	9.909609305180479e-27
2026	ENSG00000233968	10.97299	1.1540605	1.045667372151582e-27	1.0488549884456795e-26
2027	SLC2A9	10.967626	0.37911364	1.0371493762449208e-27	1.0405253466084704e-26
2028	FXN	10.965652	0.9224387	1.1176787572963987e-27	1.1199325128152267e-26
2029	ZNF552	10.965452	0.6774005	1.1029430700529124e-27	1.1053945590746395e-26
2030	ATP2A2	10.963027	0.33075193	1.0989814042352178e-27	1.1016508115159867e-26
2031	HS3ST4	10.961333	0.9802173	1.1745781650996749e-27	1.1762205939548421e-26
2032	NSMAF	10.951234	0.42365512	1.2615579798260496e-27	1.2625431669044177e-26
2033	THOC2	10.941711	0.27901775	1.3850394798167045e-27	1.3849825993452542e-26
2034	PARGP1	10.9414625	0.5162066	1.4177620758833659e-27	1.4171218713335008e-26
2035	RPL36A	10.940987	0.93330294	1.4575669709182319e-27	1.456310963269923e-26
2036	DHRS11	10.935097	0.60635185	1.5214057349643931e-27	1.519782902180431e-26
2037	H2BC4	10.9332075	1.1959869	1.616790528456091e-27	1.6147347242566594e-26
2038	POLG2	10.929711	0.67764425	1.625356971055846e-27	1.6229574282648677e-26
2039	ELP2	10.926952	0.45833424	1.6508617015978742e-27	1.647411130008469e-26
2040	TIPIN	10.926293	1.0117904	1.72535465257795e-27	1.7210430330037077e-26
2041	NEO1	10.921638	0.2774633	1.6730218899624016e-27	1.6691829542591485e-26
2042	MZF1	10.91432	0.5181739	1.9026297481845925e-27	1.896709590114499e-26
2043	UBR5-DT	10.913625	1.7249272	2.0191528866577575e-27	2.011634764207436e-26
2044	NDC1	10.912433	0.65883607	1.947106007199061e-27	1.9406501911293467e-26
2045	POLD3	10.910965	0.55850035	1.980017968117748e-27	1.973049212428854e-26
2046	SULT1C3	10.90555	2.2529736	2.230665699691644e-27	2.2196354361173615e-26
2047	ELF3-AS1	10.9038105	1.1417575	2.197458130068065e-27	2.187486018357617e-26
2048	ENSG00000286828	10.90325	1.1490767	2.2221026301128496e-27	2.2115666029273564e-26
2049	COL27A1	10.89688	0.2922831	2.1738405807357408e-27	2.1644180862946044e-26
2050	NPIPB14P	10.895677	0.46899346	2.310561380034741e-27	2.297727549212412e-26
2051	IDUA	10.884934	0.75751907	2.6460643484299142e-27	2.6292193764505196e-26
2052	ZNF587B	10.883705	0.69788176	2.675173842933925e-27	2.657601301574791e-26
2053	AREG	10.882666	1.3619317	2.7906018887431592e-27	2.770010818956673e-26
2054	PHGR1	10.880989	0.81960136	2.7656341951606987e-27	2.7457870343717777e-26
2055	ZMYND8	10.864931	0.2853629	3.1498928466081524e-27	3.124103499880322e-26
2056	RACK1	10.859625	0.67511964	3.460817715280375e-27	3.429688667047694e-26
2057	KIAA0753	10.855237	0.4256955	3.558659937590893e-27	3.525216062668863e-26
2058	OSBPL3	10.852449	0.39332995	3.597205002051156e-27	3.562674175104478e-26
2059	SERINC2	10.852192	0.66519874	3.725058020014651e-27	3.688549724657858e-26
2060	SEZ6L2	10.848632	1.1376505	3.998101617392876e-27	3.9556999708207696e-26
2061	NOC3L	10.846789	0.6947733	3.9639131442699435e-27	3.9234683394239374e-26
2062	LTA4H	10.835951	0.58883196	4.4316829889111675e-27	4.381122578034836e-26
2063	TPM3	10.835206	0.44545045	4.4182435259264165e-27	4.3687233142246623e-26
2064	ITPA	10.834166	0.741106	4.5669969466774525e-27	4.5130604161789484e-26
2065	ACBD5	10.819503	0.5894031	5.283560817162071e-27	5.216927102071341e-26
2066	EARS2	10.8136835	0.7963905	5.6904703656299495e-27	5.617565900373957e-26
2067	SETD4	10.810205	0.6285532	5.8527013794012365e-27	5.776547461979761e-26
2068	NGLY1	10.808283	0.47382122	5.876961083453069e-27	5.799316126484246e-26
2069	WAPL	10.803657	0.3522345	6.125591812824805e-27	6.04221328946612e-26
2070	ADAMTS17	10.8018055	0.5118414	6.164854340709025e-27	6.079709936894454e-26
2071	VDAC1	10.801651	0.61716896	6.398296772789434e-27	6.308650662913542e-26
2072	DKC1	10.795955	0.87408626	6.906472806988902e-27	6.804196090526918e-26
2073	PLEKHA8P1	10.790022	0.8978802	7.344639871806585e-27	7.230023700772935e-26
2074	LGALSL-DT	10.788499	0.90593004	7.49161925406073e-27	7.371729125767821e-26
2075	PCGF3	10.787666	0.36571762	7.30530517575863e-27	7.192756802448318e-26
2076	RMND1	10.782191	0.5159261	7.806805268494027e-27	7.677217345822337e-26
2077	RPL3	10.779156	0.63696575	8.130101159198316e-27	7.993532530802334e-26
2078	PUDP	10.7756195	0.46216226	8.331982578293976e-27	8.188716197734813e-26
2079	ZNF248	10.774873	0.46991178	8.418217872705334e-27	8.271799313256746e-26
2080	ENSG00000272369	10.773273	0.49822965	8.553840261853416e-27	8.399978081704733e-26
2081	FAM168B	10.766887	0.43547222	9.130446618441856e-27	8.962598053313475e-26
2082	ZNF485	10.766651	1.7855215	9.749042993266032e-27	9.564038994481653e-26
2083	IQANK1	10.765044	1.432367	9.820585421678919e-27	9.632283360824169e-26
2084	SUPT16H	10.760805	0.52702266	9.84834324713819e-27	9.657563822978967e-26
2085	SLTM	10.758532	0.31214526	9.891274558870086e-27	9.697710659711203e-26
2086	SREK1	10.748671	0.27294752	1.0967844002729457e-26	1.0746721674948071e-25
2087	CD99P1	10.746447	0.8491197	1.1659095035286972e-26	1.1414849417539304e-25
2088	WDR45	10.746306	0.85906523	1.170111978296951e-26	1.145369107921707e-25
2089	SNHG15	10.737983	1.279384	1.2981649541215725e-26	1.2704589416361002e-25
2090	ENSG00000290199	10.732678	0.5475231	1.325012740436257e-26	1.2962127447522066e-25
2091	PITPNB	10.726514	0.35967904	1.3918482751673898e-26	1.360775492955261e-25
2092	CHN2	10.726275	0.32667753	1.3539906858807955e-26	1.3240288839562847e-25
2093	TMX2	10.724048	0.6053005	1.4601755572299293e-26	1.4267180835871407e-25
2094	TRAK1	10.723568	0.31160152	1.4216344550002096e-26	1.389617717575275e-25
2095	GIGYF2	10.721999	0.25516546	1.446817490379173e-26	1.4139497922232584e-25
2096	LARP4	10.720539	0.40517506	1.4928778186289637e-26	1.458085920810134e-25
2097	MAP2K5	10.720341	0.31583616	1.4832885469538943e-26	1.4490107454274973e-25
2098	ENSG00000227598	10.718948	0.5618942	1.525378062321122e-26	1.4892313728731757e-25
2099	MRPL42	10.713694	0.5981665	1.6300977286938296e-26	1.5908316471329082e-25
2100	IER2	10.711502	0.54941475	1.65788472779241e-26	1.6176251347231974e-25
2101	HDHD3	10.709634	0.7383996	1.7112256149729082e-26	1.6690019026226854e-25
2102	AFG3L2	10.706787	0.45199835	1.735370067811732e-26	1.6918729041500648e-25
2103	COX16	10.699306	0.43063474	1.8693286285705756e-26	1.8199233417458993e-25
2104	RBM39	10.698423	0.22525993	1.851584389021892e-26	1.8030085298257968e-25
2105	ATF7	10.69273	0.32886428	1.9869844159285345e-26	1.9340828920025538e-25
2106	HNRNPAB	10.683956	0.7496123	2.2520425564721127e-26	2.190770443769056e-25
2107	ATP7B	10.676402	0.49967828	2.37855329553912e-26	2.3133770398674667e-25
2108	RIOK1	10.674441	0.79665434	2.4965619297035868e-26	2.426698060932241e-25
2109	PTER	10.6736965	0.8193679	2.5097670833855463e-26	2.4390468454741435e-25
2110	LSM7	10.672929	0.8681165	2.5470190485691803e-26	2.474261592404188e-25
2111	NCEH1	10.669926	0.6921227	2.592970838800148e-26	2.5183983627421143e-25
2112	F11R	10.667732	0.56726235	2.630607002805946e-26	2.5544426684475365e-25
2113	SORBS1	10.665937	0.32004845	2.4338826557337842e-26	2.3667176032133353e-25
2114	GTF2H3	10.662481	0.8194946	2.830731552274001e-26	2.746582289950972e-25
2115	ERGIC1	10.657945	0.34924918	2.8692556560660823e-26	2.7834066123327906e-25
2116	ZC3H12A	10.657039	0.71252286	2.970188058913953e-26	2.8801716067899575e-25
2117	TCHP	10.6562805	0.5313541	2.9813789473704164e-26	2.890447779793839e-25
2118	STX17	10.645947	0.4297823	3.2820096329450794e-26	3.180642887664865e-25
2119	LINC00571	10.644334	0.5530853	3.363095747662508e-26	3.257927923605904e-25
2120	YTHDC1	10.639327	0.31652033	3.4969789757447753e-26	3.386950719188923e-25
2121	NOM1	10.637764	0.63978326	3.638197955344501e-26	3.5209253582942466e-25
2122	EVPL	10.636284	0.59685636	3.655199185657637e-26	3.536675738985806e-25
2123	PPIL6	10.6355	1.1771163	3.8088017820209895e-26	3.6831022474356266e-25
2124	RPL11	10.628611	0.67963296	4.0128386859907146e-26	3.8796350671108957e-25
2125	ENSG00000281593	10.626458	0.5584838	4.0430166463044215e-26	3.908035423615179e-25
2126	ALG14	10.626261	0.59011644	4.076311820586672e-26	3.9394370517747516e-25
2127	HOXA-AS3	10.625944	1.381821	4.24243834723071e-26	4.099171877647641e-25
2128	LINC01659	10.6218	2.640801	4.56511487318631e-26	4.40658006133651e-25
2129	ENSG00000250158	10.620017	1.2621523	4.4900769041013175e-26	4.335866846637437e-25
2130	RARS1	10.615136	0.48638207	4.5566949404885126e-26	4.39932454821391e-25
2131	APRG1	10.609898	0.54765284	4.834835291598515e-26	4.66323646326529e-25
2132	CDH12	10.60236	0.6438626	5.278312314549615e-26	5.087950377948083e-25
2133	NOLC1	10.59663	0.816466	5.664839520653742e-26	5.45729683435798e-25
2134	NUP35	10.596601	0.67856365	5.579402962060141e-26	5.376053926521661e-25
2135	IDNK	10.595801	1.0598748	5.754431156368523e-26	5.542509660855109e-25
2136	DUSP18	10.595714	1.0651389	5.760625282935326e-26	5.547378485829237e-25
2137	NDUFA10	10.592053	0.36141208	5.767249779826739e-26	5.552659742546511e-25
2138	CANT1	10.592009	0.8289289	5.945195678818851e-26	5.722853116566918e-25
2139	RAB11FIP4	10.588646	0.68604535	6.098119429206308e-26	5.866578821878482e-25
2140	RPL14	10.587216	0.8786355	6.225961135298616e-26	5.986018862127779e-25
2141	HDLBP	10.586038	0.3066937	6.084416464670051e-26	5.854552716785263e-25
2142	MRPS28	10.582292	0.4857251	6.42429455852582e-26	6.174270700830677e-25
2143	DCUN1D5	10.575905	0.6669256	6.926992938072452e-26	6.654778104128078e-25
2144	NEK6	10.562898	0.39719304	7.789136725185134e-26	7.480090322284867e-25
2145	CELF1	10.55599	0.2777969	8.312366818893689e-26	7.977840743919687e-25
2146	MCM7	10.555284	0.7794342	8.716171326307532e-26	8.360451275330396e-25
2147	MAT2A	10.554557	0.4448919	8.523618752951894e-26	8.177367731112123e-25
2148	RPS3A	10.548921	0.8859532	9.316967381905228e-26	8.933208851427855e-25
2149	SDHAF4	10.547551	1.1299183	9.56451818367442e-26	9.16695348373503e-25
2150	SPATA13	10.538851	0.34085286	9.846913817700935e-26	9.43389748365926e-25
2151	DNAJC16	10.534957	0.5549098	1.0569704882948973e-25	1.011642076237911e-24
2152	JOSD1	10.534423	0.5892399	1.0712641661757402e-25	1.0251212883557908e-24
2153	TRAPPC6A	10.534046	1.157807	1.1010918087663838e-25	1.0530433798763818e-24
2154	NUP205	10.531361	0.48007533	1.0913708746350394e-25	1.0441567554612406e-24
2155	FAM86HP	10.528347	1.3256214	1.1741043349685505e-25	1.1224289930172453e-24
2156	UBAP2L	10.525433	0.36449423	1.1556733505202511e-25	1.1050261304464007e-24
2157	AGMAT	10.5252695	1.0992551	1.2019892339952581e-25	1.1486356302413868e-24
2158	RPL4	10.523786	0.7672877	1.2054258877941004e-25	1.1516937391366902e-24
2159	SMIM31	10.50135	0.77392113	1.515057829886741e-25	1.4455385227238345e-24
2160	TMEM267	10.494336	0.8456033	1.6388507825377565e-25	1.5615095951481837e-24
2161	C5orf63	10.492905	0.7395196	1.6565985577015437e-25	1.5781110438761693e-24
2162	SRRM1	10.490383	0.32080933	1.658712055212937e-25	1.5798153660230707e-24
2163	ZNF761	10.488484	0.5774593	1.714597473622924e-25	1.6317660303007456e-24
2164	GANC	10.488177	0.43551335	1.7046742682644502e-25	1.6226393181380413e-24
2165	SETDB1	10.487865	0.4535448	1.715367830202245e-25	1.632180199202597e-24
2166	DLGAP1-AS1	10.486943	1.4510338	1.8148924316247615e-25	1.725529707834101e-24
2167	CASP6	10.486371	0.7005129	1.7722090351888955e-25	1.68527700831144e-24
2168	ENSG00000254757	10.485928	0.7113024	1.7685732092226798e-25	1.6821480106001183e-24
2169	TVP23C-CDRT4	10.485855	0.57730114	1.7679119769621995e-25	1.6818475767553273e-24
2170	SLC20A1	10.480437	0.5472021	1.8873082997486372e-25	1.792979703104938e-24
2171	SPEN	10.480013	0.29779872	1.837824173512744e-25	1.7469912473496704e-24
2172	OSBPL1A	10.474121	0.35691914	1.956771448532167e-25	1.858246021852954e-24
2173	KBTBD11	10.472098	0.7160171	2.0572079608443124e-25	1.9528638065730277e-24
2174	BRCC3	10.470988	0.5694637	2.0555126334189946e-25	1.9516349039235366e-24
2175	ENTPD5	10.468012	0.48651025	2.109672725245338e-25	2.002277185227002e-24
2176	ENSG00000290548	10.465143	0.59321207	2.1856629918152508e-25	2.0727831816050457e-24
2177	LNX2	10.46469	0.4908781	2.178524186520337e-25	2.0664154817913397e-24
2178	SHQ1	10.462463	0.528958	2.240026893835175e-25	2.123925811448313e-24
2179	ENSG00000249743	10.456283	2.462494	2.550132988788843e-25	2.4160773596894764e-24
2180	NAA35	10.449547	0.36193722	2.537204063688598e-25	2.4042958453688917e-24
2181	NELFA	10.448948	0.5934029	2.5944076127624236e-25	2.4575464292220287e-24
2182	IQCH-AS1	10.441749	0.6368746	2.788446936491182e-25	2.6392961887900404e-24
2183	BAIAP2L2	10.44135	0.41544887	2.7201528415723486e-25	2.5756562916369866e-24
2184	ZNF146	10.440555	0.48859447	2.8099161551785206e-25	2.6591002122985542e-24
2185	RPL6	10.43842	0.8233716	2.923445337141474e-25	2.765998465671566e-24
2186	SDHAF3	10.431272	0.86658436	3.137188556286942e-25	2.965925224501291e-24
2187	TLK1	10.428601	0.28944424	3.124704035024219e-25	2.95526970475062e-24
2188	RSL1D1	10.428433	0.8235612	3.2477184083106544e-25	3.0698251367995387e-24
2189	DHX37	10.427519	0.80152684	3.2776958853312494e-25	3.096958366780388e-24
2190	PPCDC	10.425576	0.42112958	3.256733912261541e-25	3.07774942866898e-24
2191	ZNF282	10.421876	0.61590976	3.442882520777962e-25	3.2524052957680934e-24
2192	SELENBP1	10.414048	0.93472195	3.778155544711416e-25	3.5656709053557466e-24
2193	CDC16	10.4123745	0.40854752	3.7399484721303813e-25	3.530296776425767e-24
2194	LONP2	10.409941	0.29681146	3.7949848728678404e-25	3.580859781804264e-24
2195	CEP295	10.406157	0.3717005	3.958599300579924e-25	3.7337956370257825e-24
2196	PPP2R5A	10.401116	0.3969237	4.159635750945677e-25	3.921896259429866e-24
2197	GPR35	10.400236	0.53087384	4.235659923349798e-25	3.991257100373228e-24
2198	RCC1L	10.394562	0.64200133	4.561918533677148e-25	4.297027248607539e-24
2199	SLC18B1	10.394202	0.7913868	4.584084918130019e-25	4.317071501510263e-24
2200	ENSG00000225315	10.393884	1.4594202	4.719071722787238e-25	4.443336325527705e-24
2201	SPINT1	10.38743	0.6762876	4.8933850462951785e-25	4.6039038830077786e-24
2202	MT-CO1	10.386773	0.47411057	4.928928116795364e-25	4.636448549965243e-24
2203	ENSG00000288632	10.386759	0.78241783	4.975018418262988e-25	4.677996658284823e-24
2204	STXBP5	10.385735	0.25944138	4.827805016637209e-25	4.5430811343033585e-24
2205	EBNA1BP2	10.385108	1.0859603	5.128696948635699e-25	4.8197082980444085e-24
2206	ENSG00000289956	10.381204	0.8434058	5.264085659583091e-25	4.945985789125552e-24
2207	RPS2	10.379112	0.8281632	5.376050917984549e-25	5.050210794830469e-24
2208	MTRES1	10.374089	0.7260866	5.651128205144461e-25	5.3055454276870055e-24
2209	MTR	10.373923	0.3322629	5.493773095561221e-25	5.1598025498098434e-24
2210	WDHD1	10.373061	0.6445056	5.660483540571538e-25	5.313304307223453e-24
2211	SNHG18	10.367165	1.2248272	6.176497860655879e-25	5.794318875326912e-24
2212	ZMIZ2	10.355261	0.40836605	6.704021693019136e-25	6.284358968366619e-24
2213	LINC01012	10.349025	1.2795316	7.433100320660359e-25	6.961098450298426e-24
2214	HIBADH	10.343537	0.36239296	7.516739593300549e-25	7.03672019828047e-24
2215	PLXDC2	10.3432665	0.2578213	7.423471061395078e-25	6.953417844735863e-24
2216	WDR36	10.335717	0.59209245	8.293666520672832e-25	7.761048659179968e-24
2217	TIMD4	10.335648	1.7978373	8.671723202479174e-25	8.111709114758564e-24
2218	LYPLA1	10.334692	0.5126531	8.33447312031999e-25	7.797736253858652e-24
2219	RPS14	10.332884	0.97039795	8.712775834611821e-25	8.148545373418985e-24
2220	CCDC24	10.3323965	1.2466537	8.809584040654402e-25	8.237502373498235e-24
2221	FAM185A	10.318053	0.59297055	9.915983742825698e-25	9.266716106469504e-24
2222	ADH1C	10.31674	2.1641088	1.0586595896829283e-24	9.87825343904565e-24
2223	SLC1A5	10.31369	1.0977323	1.0619086929429644e-24	9.90667232355105e-24
2224	VPS36	10.310931	0.39126042	1.0567352051949148e-24	9.86407725178876e-24
2225	PRKCQ-AS1	10.290574	1.2141414	1.337349140390661e-24	1.2461964875381633e-23
2226	SAFB	10.289413	0.35167137	1.3132335896206655e-24	1.2239588391836778e-23
2227	OSER1	10.28893	0.7835656	1.3485784421234121e-24	1.2561796666894783e-23
2228	ANKRD20A5P	10.286834	0.84964186	1.3782414829536644e-24	1.2835648065954781e-23
2229	RPS6KA3	10.282937	0.34133363	1.391549828181275e-24	1.2954634588562747e-23
2230	SLC38A5	10.277446	1.250426	1.5391724395700921e-24	1.4317978884848968e-23
2231	NHLRC3	10.274416	0.4808057	1.5412368447699646e-24	1.4334444588733333e-23
2232	ACTB	10.269016	0.38516957	1.6197259424349399e-24	1.5058689183790893e-23
2233	GATA4	10.26564	0.6432411	1.703424572765322e-24	1.583079577185604e-23
2234	ST7L	10.265354	0.39779568	1.681723645817999e-24	1.5632101184204032e-23
2235	PAAF1	10.262345	0.64685035	1.7558598415579923e-24	1.6311877635290177e-23
2236	RPS8	10.2596445	0.75784916	1.822245979953276e-24	1.692214621124421e-23
2237	TMC3-AS1	10.257642	0.8198255	1.860739198404586e-24	1.7273022776192628e-23
2238	UBE2G2	10.254048	0.4204794	1.888953191761885e-24	1.7531588056493287e-23
2239	SNHG25	10.252332	1.0608989	1.9795920501018808e-24	1.8362318791592649e-23
2240	C1orf131	10.244405	0.7725243	2.1233402199570443e-24	1.9680704612003833e-23
2241	EYA3	10.243344	0.37840304	2.0988446850847333e-24	1.9461069778038143e-23
2242	PRDM11	10.242491	0.43893108	2.1223940611662306e-24	1.9675679800242357e-23
2243	PRKCI	10.242391	0.4545068	2.1292171638162992e-24	1.972766694131015e-23
2244	SRP72	10.241547	0.5033104	2.1527233908401662e-24	1.9941663246554008e-23
2245	HACD3	10.241261	0.5154186	2.162779241650382e-24	2.0027195951680987e-23
2246	HSD11B2	10.235234	1.2976426	2.371784890415543e-24	2.1937546171596603e-23
2247	C1orf159	10.23478	0.51507425	2.307951545467477e-24	2.135929767411159e-23
2248	ZNF395	10.230112	0.44871128	2.413472948674921e-24	2.2318895870598426e-23
2249	FOXN3	10.229767	0.22326224	2.348998718880266e-24	2.1735044577623254e-23
2250	SATB2-AS1	10.229586	2.0714264	2.5637690368289757e-24	2.3690782648101983e-23
2251	SMARCA4	10.226673	0.30237928	2.4761974162357646e-24	2.289025470308452e-23
2252	HEBP2	10.220403	0.74391603	2.6987337368670316e-24	2.4928477905529345e-23
2253	ENSG00000265349	10.218401	1.867358	2.8549642174238567e-24	2.6356596674901797e-23
2254	POLR3C	10.215973	0.6112639	2.8037448797424835e-24	2.5888655319245252e-23
2255	KRCC1	10.202347	0.5352943	3.2104044771211147e-24	2.960429411604697e-23
2256	DNMBP	10.201433	0.31027088	3.1715405955265418e-24	2.9251455288059005e-23
2257	SHPRH	10.199967	0.32337806	3.246169837202646e-24	2.9928432171922466e-23
2258	EMID1	10.199471	0.43220797	3.252574106188984e-24	2.9981800837249887e-23
2259	SEC23IP	10.197495	0.5015793	3.3686929618479204e-24	3.1040418137383167e-23
2260	KCNK10	10.195349	1.0789033	3.525297975472998e-24	3.247114825223833e-23
2261	ZDHHC9	10.194312	0.69837785	3.5109365599064065e-24	3.234498459975826e-23
2262	ERLIN1	10.188023	0.6993663	3.739358381748643e-24	3.442330330328836e-23
2263	DNAH7	10.180365	0.7151539	4.0366842071938015e-24	3.713230969435658e-23
2264	GPR143	10.179437	1.1839694	4.144092982110226e-24	3.809874269261918e-23
2265	PNISR	10.178597	0.21938922	4.012784905069638e-24	3.69194406399171e-23
2266	CTBP1	10.174161	0.39566663	4.238292991330106e-24	3.895741640086703e-23
2267	IVD	10.173886	0.6049095	4.29701054318038e-24	3.948223008147135e-23
2268	ANP32B	10.168219	0.5036696	4.5153254471440055e-24	4.148034684493846e-23
2269	RBL1	10.154852	0.5223322	5.188914798798375e-24	4.762340235052455e-23
2270	HMGN2P46	10.152832	1.1421533	5.4186867709480174e-24	4.9722858181953376e-23
2271	PIGF	10.149589	0.5939808	5.465600275869899e-24	5.0143896426961634e-23
2272	MAFIP	10.145865	0.7581446	5.721323644836058e-24	5.24801316361323e-23
2273	MRPS18A	10.13459	0.96042943	6.480629002767238e-24	5.937792496270158e-23
2274	PMF1	10.133354	0.47692567	6.398033226104696e-24	5.863218329786347e-23
2275	CHEK1	10.129265	0.7493043	6.770160875364856e-24	6.201905461033067e-23
2276	ENSG00000254186	10.128482	0.62619853	6.827390563226635e-24	6.250804016695068e-23
2277	ENSG00000254024	10.1282015	2.063618	7.10057623812595e-24	6.49603347067927e-23
2278	CEP57	10.126165	0.3790843	6.845954384270367e-24	6.266621928669142e-23
2279	DDX18	10.126013	0.59901804	6.956007335377522e-24	6.366165104646018e-23
2280	EIF2S3	10.122606	0.5120196	7.166631957047254e-24	6.55523371608353e-23
2281	SYT13	10.118862	1.0678617	7.524434169274156e-24	6.87992668372724e-23
2282	ENSG00000272800	10.118561	0.78688556	7.527691483244387e-24	6.881612912540552e-23
2283	XPO6	10.116239	0.3719109	7.554579595471994e-24	6.904897093474008e-23
2284	TBCK	10.107083	0.26658845	8.215891160597328e-24	7.503703445963405e-23
2285	TSPAN15	10.101238	0.5123877	8.824864184432082e-24	8.055355877290975e-23
2286	CENPV	10.094821	0.92609626	9.628146258767649e-24	8.782009112370612e-23
2287	KAT14	10.094812	0.6655653	9.528592498924232e-24	8.694461261244374e-23
2288	FAM222A	10.090533	1.1206094	1.0121869488166982e-23	9.230614238478571e-23
2289	CASP1	10.080433	0.73471624	1.1045100493859966e-23	1.0063130100093407e-22
2290	IQCA1	10.075675	0.6574744	1.1444045399798606e-23	1.0420757720257901e-22
2291	SRSF2	10.072557	0.57697344	1.1832624149580533e-23	1.0766538319063393e-22
2292	PKM	10.072029	0.53076386	1.186627822747069e-23	1.0795143230363677e-22
2293	FKTN	10.071574	0.48238182	1.1888251806229379e-23	1.0811094051536102e-22
2294	QSOX2	10.068649	0.74434525	1.2416599481723616e-23	1.1287354145248772e-22
2295	IL22RA1	10.056364	0.5305801	1.3799026477491566e-23	1.253469485918456e-22
2296	ZC3H8	10.056077	0.57164747	1.3931390486826622e-23	1.2652570942325304e-22
2297	TOMM40	10.053215	0.95057744	1.4621513835005078e-23	1.326697374207336e-22
2298	MT-CO3	10.052814	0.6202881	1.4534250918482838e-23	1.3190252538730474e-22
2299	ZBTB18	10.052067	0.88770765	1.472719338759656e-23	1.3360373762838622e-22
2300	H2BC21	10.043766	1.1784234	1.6165201394615968e-23	1.4651274474502297e-22
2301	PWWP2A	10.043395	0.42475736	1.5720280878685752e-23	1.425598208994858e-22
2302	CHD1	10.041509	0.28895158	1.584165587291305e-23	1.4363376609553522e-22
2303	ULK3	10.041214	0.7960696	1.6364481865328817e-23	1.482504528124385e-22
2304	NOL4	10.040224	0.60135365	1.6306878567553175e-23	1.477693287091002e-22
2305	CCDC125	10.031786	0.46737784	1.760384145490663e-23	1.593738373621571e-22
2306	YEATS4	10.026267	0.9723523	1.9078971899024838e-23	1.7256830860674436e-22
2307	HSPBP1	10.024689	1.2343123	1.9581451122726728e-23	1.7701457337563508e-22
2308	EXOC4	10.020258	0.19883122	1.941589183014574e-23	1.7555051993027056e-22
2309	MIR17HG	10.016287	1.4635203	2.1418112459538395e-23	1.9354597152618312e-22
2310	ENSG00000258772	10.0158205	2.9076	2.20100972226279e-23	1.9874795374513881e-22
2311	L3HYPDH	10.012962	0.6922252	2.1529919951081455e-23	1.945202303854851e-22
2312	SMG1P2	10.01131	0.6173173	2.181846776277826e-23	1.970541066601958e-22
2313	TIGD1	10.003974	1.4141088	2.417912817251538e-23	2.180105876217652e-22
2314	SRSF6	10.00139	0.39753175	2.387049745132036e-23	2.153075541552878e-22
2315	ETNK1	10.000419	0.30498534	2.3737380764913557e-23	2.141862087251733e-22
2316	NUDT4	9.994388	0.5321385	2.5615204260913435e-23	2.309161823580086e-22
2317	SLC27A5	9.993589	1.1333987	2.652424004151147e-23	2.389782500539363e-22
2318	CLDN2	9.99323	1.2499052	2.666628140595616e-23	2.402135723098877e-22
2319	FGB	9.993227	1.7816738	2.693006157559101e-23	2.4254487490440743e-22
2320	CXXC5	9.991033	0.51937604	2.6492900922854247e-23	2.387400609069497e-22
2321	ZDHHC3	9.990704	0.417239	2.648321621901075e-23	2.3869695788143353e-22
2322	ENSG00000288526	9.988516	1.045517	2.779005626428659e-23	2.500591574202196e-22
2323	PANK1	9.988284	0.742246	2.7553584447775293e-23	2.480688584651065e-22
2324	ERO1A	9.986162	0.502502	2.774106460110777e-23	2.4966445461924712e-22
2325	RRP15	9.981017	0.83722544	2.9670085011872503e-23	2.6682803322403825e-22
2326	MUC1	9.980707	1.118361	3.009431793309571e-23	2.7054330712680353e-22
2327	ACAA2	9.980087	0.6334774	2.9868964394134564e-23	2.68566991888029e-22
2328	P4HB	9.976055	0.4005677	3.0444894155344947e-23	2.736444177882961e-22
2329	PTGFRN	9.975756	0.63487667	3.1056541510146883e-23	2.790390144762238e-22
2330	SARS2	9.971356	0.8882089	3.2818374104268503e-23	2.945970842635332e-22
2331	MT-ND4	9.971295	0.48757508	3.2570592848042594e-23	2.9248068052996094e-22
2332	USP9X	9.955604	0.2663463	3.714352402614271e-23	3.3329930588264197e-22
2333	PCMTD1-DT	9.951648	0.9407476	3.9831157533560534e-23	3.57284529299932e-22
2334	APEX1	9.951356	0.92683685	3.999570429045093e-23	3.5869443969362418e-22
2335	ENSG00000258782	9.946827	1.5015336	4.2407151003791826e-23	3.8018104557854463e-22
2336	CLDN3	9.944456	1.5323975	4.348470081768085e-23	3.8969782120342694e-22
2337	DTX2	9.93954	0.6950599	4.468481265053888e-23	4.003792100194926e-22
2338	EIF2A	9.933156	0.5555607	4.7120522965335065e-23	4.219704353376034e-22
2339	KDM6A	9.931446	0.24506672	4.701796018616705e-23	4.21129414225853e-22
2340	CLCN3	9.931065	0.37718943	4.762946550827665e-23	4.263712704636133e-22
2341	FYCO1	9.927637	0.47930202	4.946656468743578e-23	4.424100582458673e-22
2342	WDR73	9.927043	0.6005388	5.013358624295527e-23	4.482352913312427e-22
2343	RNF126	9.924032	0.7999433	5.2210023753320356e-23	4.666037321965855e-22
2344	ENSG00000229321	9.923244	0.78864896	5.240566722121586e-23	4.682662719887651e-22
2345	MAP3K7CL	9.921283	0.66524327	5.319381477336715e-23	4.751343345255747e-22
2346	NUTM2B-AS1	9.919268	0.32310635	5.329585187258292e-23	4.759584438824579e-22
2347	MIR924HG	9.911632	0.40677312	5.70868419666932e-23	5.094401741055572e-22
2348	PFKL	9.8979225	0.40396813	6.605675451585201e-23	5.885166175288989e-22
2349	RMND5A	9.897537	0.5615142	6.688291555727794e-23	5.9576810349521145e-22
2350	PPP4R2	9.89334	0.34938422	6.896840974704942e-23	6.139195660894607e-22
2351	JPH1	9.888637	0.9113621	7.417458932754135e-23	6.598747079051167e-22
2352	ABHD16A	9.8848915	0.6967497	7.618258397956313e-23	6.773670758876694e-22
2353	GNL2	9.884531	0.58575755	7.61351265172319e-23	6.770687346852007e-22
2354	ENSG00000277855	9.882757	1.0135611	7.882097197719866e-23	7.005701210705641e-22
2355	SHLD1	9.877524	0.42196226	8.075047167476626e-23	7.175887718280597e-22
2356	TECR	9.874718	0.6367769	8.397066457144207e-23	7.457967213751752e-22
2357	CCT8	9.8741665	0.68358827	8.467167689891731e-23	7.517486456925205e-22
2358	ANKRD24	9.872623	0.91165644	8.698330442404385e-23	7.719906978024581e-22
2359	RNPC3	9.869403	0.3784649	8.737376441833893e-23	7.753147922092327e-22
2360	ZNF276	9.862879	0.52947557	9.398287187811105e-23	8.335053532544621e-22
2361	ACVR2A	9.861987	0.40177986	9.369676974424127e-23	8.311193612031077e-22
2362	RPS29	9.861983	0.8045524	9.581462987864826e-23	8.494412608466071e-22
2363	RPLP0	9.857387	1.0148252	1.0080579783223738e-22	8.930399750471705e-22
2364	TTC8	9.8571825	0.5291331	9.889687534720421e-23	8.764476861980256e-22
2365	UHRF2	9.856208	0.35086417	9.921628844361344e-23	8.791184160529635e-22
2366	CYP4A22-AS1	9.853969	1.2728597	1.0514778500811972e-22	9.309976062409844e-22
2367	ZNF169	9.852447	0.80112034	1.0498349353085163e-22	9.297119781715606e-22
2368	RAB3GAP2	9.843377	0.30273357	1.1202213346926703e-22	9.913236154254708e-22
2369	VPS53	9.842854	0.2586208	1.1217259220507997e-22	9.924747265993795e-22
2370	AGBL2	9.840981	1.0372095	1.1871620883172323e-22	1.04974975780728e-21
2371	TSPOAP1-AS1	9.838496	0.7211993	1.1809219297899452e-22	1.0444703257702644e-21
2372	PI4K2B	9.838062	0.40474743	1.187322203376422e-22	1.04974975780728e-21
2373	TRMT1	9.836831	0.88457817	1.2290510912811612e-22	1.08585504432529e-21
2374	TSNARE1	9.835387	0.36549175	1.2146317599025598e-22	1.0735052167646979e-21
2375	PTPN2	9.83506	0.35663292	1.2160488966567861e-22	1.0745626777244089e-21
2376	GLMN	9.834312	0.43784294	1.234212962507517e-22	1.0902177189949404e-21
2377	DNMT3A	9.833357	0.27800333	1.2375864858478643e-22	1.0929993958617934e-21
2378	ZNF337-AS1	9.831993	0.6560522	1.2756067119213734e-22	1.1261692468663351e-21
2379	C8orf44-SGK3	9.83023	0.45667085	1.2851448912958697e-22	1.1343843740497782e-21
2380	SCAMP2	9.8298235	0.6229722	1.304344540681483e-22	1.1509144852710067e-21
2381	CCDC187	9.8288965	1.5047176	1.3511168624999885e-22	1.191105882875171e-21
2382	ENSG00000272141	9.82874	1.5699693	1.3535421165164073e-22	1.1930279455224617e-21
2383	COG8	9.828235	0.79367316	1.330558508619512e-22	1.1734070672356573e-21
2384	LANCL1	9.828021	0.5858567	1.3206058745861043e-22	1.164840878112554e-21
2385	CSE1L	9.827884	0.46153915	1.3150283633931993e-22	1.160131363052935e-21
2386	C10orf95-AS1	9.821286	1.2265311	1.4443328190802913e-22	1.2714410633328276e-21
2387	ALDH7A1	9.819021	0.4958826	1.4386695337270875e-22	1.2666846673918227e-21
2388	ENSG00000291068	9.81767	0.8101808	1.4783252102134595e-22	1.3006590982289982e-21
2389	WTAPP1	9.811555	1.2599117	1.5883160432638932e-22	1.3969263983179532e-21
2390	ALOX12P2	9.8056965	1.3218111	1.683412376704329e-22	1.4792280029005308e-21
2391	MT-ATP6	9.805036	0.6105117	1.6655911535073772e-22	1.4638324849937242e-21
2392	AATK	9.804384	0.43311447	1.6461562310207117e-22	1.447012926683152e-21
2393	UTP25	9.800371	0.91299736	1.7548096086161564e-22	1.5414090606130877e-21
2394	IWS1	9.799636	0.31298724	1.7184114928923424e-22	1.5097095955416072e-21
2395	CAPN10	9.797975	0.506527	1.7635107689115414e-22	1.5487727218116185e-21
2396	LYRM4	9.795803	0.417332	1.7941358707385371e-22	1.5753845768702719e-21
2397	TMEM248	9.791473	0.5529	1.8874883703762725e-22	1.656458977483938e-21
2398	CWC27	9.787544	0.33928096	1.932140960661414e-22	1.6953405495908027e-21
2399	GPATCH4	9.786971	0.9940048	2.0029444417562076e-22	1.7571498545242983e-21
2400	ENSG00000291202	9.781448	0.881815	2.1065247578440087e-22	1.847353550467991e-21
2401	SGK2	9.780867	0.54532826	2.079606299817699e-22	1.8240754248653153e-21
2402	AP1S3	9.775928	0.6441332	2.201443526313167e-22	1.9295517790568503e-21
2403	KLF6	9.767982	0.3973708	2.3617701655287533e-22	2.068215851841741e-21
2404	ENSG00000287252	9.766387	1.486679	2.4706653125574363e-22	2.1620208336194435e-21
2405	SUPV3L1	9.766193	0.713241	2.4235437105140836e-22	2.12154829434864e-21
2406	SIPA1L3	9.759202	0.21907227	2.4514276133767936e-22	2.1455719251657636e-21
2407	LRRFIP2	9.753179	0.28967693	2.6879157734369545e-22	2.3495983187010017e-21
2408	KLHL8	9.752058	0.55412626	2.764766776144236e-22	2.4159090698846582e-21
2409	CROT	9.744061	0.49475795	2.973204349353515e-22	2.5966482317937135e-21
2410	ENSG00000235726	9.742514	1.05518	3.0841360390114034e-22	2.691599584727192e-21
2411	ARFIP1	9.741738	0.3136132	3.0126449022123747e-22	2.6301502590164615e-21
2412	TOMM20	9.741216	0.79841137	3.0996142310678175e-22	2.7041385493468393e-21
2413	RPS3AP19	9.740591	1.9169686	3.197599800449547e-22	2.7881238152603763e-21
2414	KCTD13	9.739704	0.52898216	3.108654456250055e-22	2.7110539883679295e-21
2415	ZNF663P	9.737877	1.1655874	3.2335910426377474e-22	2.8190013711846225e-21
2416	UPF3B	9.732097	0.47154474	3.3462245628264596e-22	2.9161496735956143e-21
2417	EOLA2-DT	9.730784	0.30967075	3.341144487665271e-22	2.9122436774713327e-21
2418	RPL32	9.728564	0.9247282	3.5198212518290726e-22	3.064144714364894e-21
2419	FHIP1B	9.717305	0.490632	3.8519924622317713e-22	3.3515156141819332e-21
2420	ZNF692	9.714813	0.67686963	3.98722333893915e-22	3.46855666594603e-21
2421	NUP214	9.711798	0.30494702	4.030784311210749e-22	3.5058248685004655e-21
2422	DEK	9.710453	0.38132867	4.104286202486536e-22	3.56911659801231e-21
2423	ABCA2	9.709925	0.7965496	4.190177845263556e-22	3.642507688479912e-21
2424	GNG4	9.707916	0.60692585	4.247448616771707e-22	3.6909752451739575e-21
2425	DDR1	9.704215	0.6652348	4.416116072585206e-22	3.836175891950667e-21
2426	DCAF4	9.704091	0.8881733	4.449148804426461e-22	3.8641813532719785e-21
2427	ENSG00000290921	9.700552	0.5252926	4.552403603592786e-22	3.953155326101311e-21
2428	TRNT1	9.700092	0.5586854	4.569429764239851e-22	3.966525680195227e-21
2429	PRMT5	9.698843	1.040826	4.696418599785054e-22	4.0745803130648954e-21
2430	ARAP2	9.697411	0.396388	4.589213029183899e-22	3.982988702462974e-21
2431	BNIP2	9.696615	0.4882762	4.712541371256789e-22	4.087840037361295e-21
2432	FGF23	9.694817	1.8712986	4.983635423530494e-22	4.319150700393095e-21
2433	PHF14	9.689045	0.24761288	4.965037064237885e-22	4.30379805899353e-21
2434	RPL10A	9.6882925	0.9679877	5.199811050407421e-22	4.504098159600509e-21
2435	EPS8	9.683661	0.2437545	5.153863382747419e-22	4.4650923147666576e-21
2436	PIK3IP1-DT	9.682325	1.0612695	5.516697748672835e-22	4.77603816826435e-21
2437	PAN3	9.682121	0.23422122	5.326162500978144e-22	4.612723839100723e-21
2438	AK7	9.680577	1.1845102	5.627695774007365e-22	4.871267842207798e-21
2439	IL17RB	9.677489	1.1083374	5.768284657360489e-22	4.99029892066337e-21
2440	ZNF608	9.672602	0.28713113	5.829695664126532e-22	5.041635934143737e-21
2441	UBA2	9.671326	0.38300315	5.959074801259613e-22	5.152610523290849e-21
2442	RPAIN	9.670914	0.58077323	6.050561566281425e-22	5.2289307392151346e-21
2443	ENSG00000291177	9.669482	0.54824173	6.114181337074436e-22	5.282036593096521e-21
2444	GKAP1	9.668256	0.51176554	6.174023719513715e-22	5.332788348578909e-21
2445	ENSG00000282988	9.665916	1.539245	6.529198312481015e-22	5.637569138673768e-21
2446	TRUB1	9.65766	0.83650905	6.9196676005130815e-22	5.969423787595855e-21
2447	RPAP2	9.655778	0.31338602	6.896678674373746e-22	5.950645961811707e-21
2448	OPHN1	9.6540785	0.30788347	7.00737326336095e-22	6.044014579864533e-21
2449	VPS51	9.653286	0.4866557	7.142281817421073e-22	6.159285283243694e-21
2450	H3-3B	9.652943	0.43166566	7.164986773508422e-22	6.1777713508554025e-21
2451	CTC-338M12.4	9.646569	0.6217847	7.657604428841246e-22	6.599009387289171e-21
2452	NAA50	9.6370325	0.46591386	8.331171200310908e-22	7.174383291118313e-21
2453	PACRG	9.631986	0.6575528	8.807344045576172e-22	7.580417821340905e-21
2454	ENSG00000283201	9.63193	0.6986284	8.825832418463481e-22	7.594988286169545e-21
2455	PRPSAP2	9.629502	0.41105908	8.92312700105273e-22	7.676001390165445e-21
2456	CES2	9.627979	0.6050515	9.168604824345395e-22	7.885777423807348e-21
2457	FITM2	9.62498	1.2606599	9.590360200293055e-22	8.2456101877449e-21
2458	PILRB	9.621362	0.37290436	9.627926073456859e-22	8.276447377320425e-21
2459	RPL23AP49	9.619084	1.2771701	1.0191451158730796e-21	8.754688455245588e-21
2460	LAMC2	9.617934	0.6173515	1.0018257209182802e-21	8.607429244403388e-21
2461	RAPGEF6	9.617179	0.2628139	9.918584133398209e-22	8.523296455412493e-21
2462	TPCN1	9.614473	0.3156967	1.0208010020702817e-21	8.767366348997986e-21
2463	STRN	9.612731	0.33069086	1.0427239924920242e-21	8.954077408988995e-21
2464	STYXL1	9.611247	0.49608836	1.0673414866603923e-21	9.162241444982863e-21
2465	MBOAT7	9.605405	0.54820275	1.1321609393116902e-21	9.716949845364943e-21
2466	NDFIP2	9.602635	0.37836245	1.143768547081496e-21	9.813114993970172e-21
2467	IMPDH2	9.599531	1.1032913	1.2223119671341298e-21	1.0475914849612434e-20
2468	ARPIN	9.597277	0.6915093	1.2316468470373605e-21	1.0550349719793384e-20
2469	ATE1	9.595358	0.2876416	1.2282235506692498e-21	1.052287657820041e-20
2470	KAT2A	9.591958	0.7235794	1.2967035003610668e-21	1.1103722008191177e-20
2471	H2BC8	9.588111	1.3838931	1.3693675142178844e-21	1.1715646382182456e-20
2472	SPIN3	9.587668	0.583323	1.3404796322174367e-21	1.147454335203458e-20
2473	BCL7A	9.587543	0.6890905	1.3522874789282181e-21	1.157358447255648e-20
2474	AMOT	9.586284	0.73678595	1.3655362498810527e-21	1.1684920804200932e-20
2475	TAF1	9.583684	0.30076542	1.3761921976424168e-21	1.1771966913892571e-20
2476	THOP1	9.579688	0.7257689	1.4583387909720211e-21	1.246370348240707e-20
2477	ENSG00000259628	9.575982	0.35637861	1.4825602022938612e-21	1.2664044331048317e-20
2478	FDX1	9.575224	0.63362724	1.5114887431563093e-21	1.2908887901477718e-20
2479	GRIP1	9.574643	0.34563848	1.4753179505498903e-21	1.2606603536739526e-20
2480	ENSG00000260996	9.573856	2.1942172	1.5889064330613394e-21	1.356293873395637e-20
2481	TRIM56	9.570573	0.38793185	1.5622527059103224e-21	1.3337759865431431e-20
2482	TMEM11-DT	9.568026	0.7443907	1.6265443451303629e-21	1.387935106345863e-20
2483	MRS2	9.567507	0.64943856	1.6305015879655622e-21	1.3910680856823222e-20
2484	NOMO1	9.558437	0.6254649	1.773689769092821e-21	1.5126995512308614e-20
2485	LGR6	9.557529	1.496136	1.8339116415309577e-21	1.5635124145531264e-20
2486	LINC00106	9.550848	0.59017193	1.9055122496157284e-21	1.6242715829124233e-20
2487	ERLIN2	9.533113	0.6877843	2.2594061091846623e-21	1.9245855991791968e-20
2488	POLR1D	9.531953	0.55440694	2.274482569392182e-21	1.93675034384089e-20
2489	ANKRD36	9.53083	0.23299626	2.250063445831469e-21	1.916962730670064e-20
2490	LEXM	9.529596	0.903018	2.3553959358778742e-21	2.0052984490451174e-20
2491	ENSG00000258593	9.524058	1.2994617	2.5073393769036282e-21	2.132420764520658e-20
2492	BIRC6	9.52262	0.19042416	2.440482399953732e-21	2.0766488190275524e-20
2493	GPD2	9.51787	0.34545484	2.5704722569761766e-21	2.1857317613100374e-20
2494	ENSG00000289862	9.517403	0.95782846	2.6525129433233856e-21	2.2539186060715797e-20
2495	ENSG00000285920	9.5167885	0.48863667	2.618966760108532e-21	2.2261903173985913e-20
2496	HOXB6	9.512329	0.6347016	2.7557418159545293e-21	2.3404100968495583e-20
2497	PLLP	9.512206	0.57497734	2.73838904810517e-21	2.3260783161455707e-20
2498	INTS2	9.510581	0.621123	2.790655087199987e-21	2.3696481505922402e-20
2499	PPRC1	9.5097	0.6213678	2.819420461305112e-21	2.393239282284057e-20
2500	RSPH1	9.509527	1.162076	2.8718982825922865e-21	2.4373597519288805e-20
2501	DHX8	9.5026	0.45726076	2.9909550371524066e-21	2.537075917074515e-20
2502	NT5C3A	9.501056	0.427574	3.0260011035666407e-21	2.566356700478723e-20
2503	FUT2	9.497068	0.74899757	3.1880922435791004e-21	2.7019442408251836e-20
2504	LRP1	9.496401	0.26214433	3.103214877969375e-21	2.6304675043925607e-20
2505	ZNF480	9.488266	0.63777065	3.4528283442305834e-21	2.923766905013753e-20
2506	CISD1	9.485726	0.6403572	3.5343023239655685e-21	2.992236692845536e-20
2507	GATB	9.484573	0.6403419	3.56956868849761e-21	3.0215688509031225e-20
2508	ENSG00000283128	9.483034	0.64308107	3.622657216038786e-21	3.064908983784865e-20
2509	HIP1R	9.473898	0.49245015	3.925644833465488e-21	3.318365771569212e-20
2510	KCNQ1OT1	9.471192	0.26568624	3.971491232220703e-21	3.3553726583394136e-20
2511	PABPC1L	9.468865	0.6469252	4.143253192619573e-21	3.498269785450694e-20
2512	CCT5	9.468303	0.74642295	4.179990337045274e-21	3.527242582454181e-20
2513	CFAP69	9.467568	0.62897265	4.177495212606146e-21	3.525748039228667e-20
2514	INPP4B	9.466063	0.299698	4.1176827780082494e-21	3.47767804237679e-20
2515	UBE2D2	9.466026	0.29704347	4.187908466800664e-21	3.533311963206146e-20
2516	MRTO4	9.460393	1.0734187	4.550544147730189e-21	3.8352786241980744e-20
2517	DFFA	9.460374	0.63506806	4.4852785264112615e-21	3.7809259767902995e-20
2518	PICK1	9.45426	0.729	4.766421122957079e-21	4.016528393247341e-20
2519	LINC01106	9.452364	1.4361361	4.9463841706727374e-21	4.166736141557187e-20
2520	GAS8	9.450438	0.6178994	4.9321733154777085e-21	4.155484015867361e-20
2521	PRMT1	9.445696	0.8099058	5.191609858470164e-21	4.371041094187068e-20
2522	GATAD2A	9.444708	0.2882135	5.11120869374316e-21	4.304836405532763e-20
2523	SDC1	9.444432	0.912226	5.262498185664539e-21	4.427663038104556e-20
2524	ENTPD1-AS1	9.443435	0.3547418	5.207914932604109e-21	4.3840110870865154e-20
2525	RANBP3	9.440239	0.36397257	5.3637284371539785e-21	4.512054714674805e-20
2526	APTR	9.438635	0.6623252	5.504229976357527e-21	4.628647753214623e-20
2527	LTB4R	9.437421	0.8165548	5.601821862765163e-21	4.709901952226138e-20
2528	LCN2	9.433487	0.8064101	5.804201909401644e-21	4.8792167199040437e-20
2529	TMEM147-AS1	9.432862	1.2536728	5.919795846539325e-21	4.9729552895423847e-20
2530	NFRKB	9.428534	0.47171578	6.016740677616468e-21	5.0526511039587296e-20
2531	RAD51-AS1	9.42671	0.6887594	6.158450613076594e-21	5.1698711938563e-20
2532	GSR	9.426189	0.5158019	6.139973314513094e-21	5.1552486287958384e-20
2533	ZNF780B	9.422625	0.36051917	6.3310384797251275e-21	5.3129228310469457e-20
2534	DICER1-AS1	9.421063	1.1049134	6.576531348722634e-21	5.516085491217616e-20
2535	DEPDC4	9.416995	0.93484473	6.805267150876505e-21	5.70400860091883e-20
2536	STYK1	9.416578	1.058843	6.843289952328596e-21	5.734891311280295e-20
2537	DENND2D	9.41608	0.68011004	6.756260081986925e-21	5.663906928431732e-20
2538	ECH1	9.412907	0.6859658	7.025062634758603e-21	5.884184729746723e-20
2539	TPT1	9.412632	0.43664348	6.964045629690998e-21	5.834080407271499e-20
2540	FOXA3	9.40753	1.3380635	7.481901317354317e-21	6.264677275662319e-20
2541	EEF1E1	9.405276	0.8889172	7.578214839327153e-21	6.343140361731758e-20
2542	HEXD	9.405096	0.5366538	7.502401763701221e-21	6.280762611117794e-20
2543	SNHG8	9.402975	1.1396639	7.791997666495564e-21	6.519840246786958e-20
2544	DOC2A	9.399036	1.5400294	8.166778320560238e-21	6.828739193932734e-20
2545	NECAB3	9.398741	0.7789593	8.045000748603915e-21	6.728068803975845e-20
2546	POLR3B	9.39253	0.5099731	8.436131485527717e-21	7.052750748192768e-20
2547	TMEM209	9.391221	0.59410983	8.57576573387855e-21	7.168256774947093e-20
2548	PDS5A	9.388678	0.23397717	8.61022364175006e-21	7.195824110278779e-20
2549	LRRC31	9.388426	1.0232611	8.907164037917757e-21	7.438879683047828e-20
2550	LINC02340	9.386795	1.181955	9.075484006675766e-21	7.574257414860264e-20
2551	PAN2	9.385718	0.48639044	8.98289786847599e-21	7.500842942370436e-20
2552	IARS2	9.385628	0.5336422	9.004829185735293e-21	7.517866821308715e-20
2553	ZNF518A	9.378985	0.27567583	9.477860153516489e-21	7.907363949904849e-20
2554	TBRG4	9.377015	0.92387354	9.894539286059263e-21	8.250758119049896e-20
2555	GRAMD4	9.376535	0.36391395	9.6962835507143e-21	8.088208570618104e-20
2556	PTCD2	9.376087	0.7686884	9.907714208300709e-21	8.260329849611847e-20
2557	ENSG00000217576	9.37151	0.7234803	1.0330128695604496e-20	8.609560280995169e-20
2558	ENSG00000289421	9.368773	0.99513155	1.0705611562959615e-20	8.920976589544958e-20
2559	PTK2B	9.368497	0.29383755	1.0311586107289576e-20	8.595577203916258e-20
2560	LTV1	9.363972	0.61758095	1.106662880857822e-20	9.220234212491738e-20
2561	NDNF	9.362456	0.89269763	1.1264153230904686e-20	9.381592851694824e-20
2562	SMARCC2	9.359823	0.29882202	1.1358809046268751e-20	9.457194100447865e-20
2563	CAPN15	9.359615	0.5001907	1.1484521127229734e-20	9.558591862140379e-20
2564	PSMA5	9.357462	0.49086085	1.169516961691699e-20	9.732251708896506e-20
2565	LIMD1	9.35474	0.39189136	1.1897679544280727e-20	9.899080786731298e-20
2566	GRSF1	9.353845	0.5340684	1.210440589496584e-20	1.0062484777621141e-19
2567	DHRSX	9.352677	0.24889585	1.2070932961138154e-20	1.0038085610339921e-19
2568	USP6NL	9.351233	0.3321571	1.2263314379016215e-20	1.0192846622791118e-19
2569	TRPC7-AS1	9.351156	1.1175103	1.2661800071608594e-20	1.0516874294511262e-19
2570	ENGASE	9.350359	0.51069564	1.2476172684605079e-20	1.0364460208033063e-19
2571	TMEM183A	9.345214	0.9081758	1.3267269631998671e-20	1.1010386784919416e-19
2572	RRP1	9.340198	0.94985753	1.3925444913520902e-20	1.154676172992748e-19
2573	ATAD3B	9.334167	0.6355283	1.4609164185611823e-20	1.2111628830625205e-19
2574	EEF1D	9.332907	0.41251522	1.46742418870551e-20	1.2163510321971222e-19
2575	CLRN3	9.330474	0.5828227	1.5018492453207685e-20	1.2442506728246135e-19
2576	EFCAB13	9.330144	0.39627624	1.4985954955477442e-20	1.241766265819024e-19
2577	ATG10	9.328077	0.332789	1.522764696201371e-20	1.2613640955198907e-19
2578	MSH2	9.326383	0.4073127	1.551228219438284e-20	1.2845045371570407e-19
2579	UFL1-AS1	9.320526	0.5951331	1.6540300407193413e-20	1.3689319327489884e-19
2580	PAM16	9.318412	0.59564245	1.688793241980013e-20	1.3972282245657946e-19
2581	EIF3M	9.317627	0.5913664	1.6978402614413388e-20	1.4039977084678268e-19
2582	FBXO22	9.317575	0.42129984	1.6894381243039276e-20	1.397524337987985e-19
2583	THUMPD2	9.31698	0.43027607	1.695587385898803e-20	1.4023728688603925e-19
2584	MRPS35	9.310884	0.65942556	1.813080465347016e-20	1.4985300831885436e-19
2585	KPNB1	9.310856	0.3479896	1.790644064758691e-20	1.4802373903517015e-19
2586	ABHD18	9.308979	0.3377972	1.8170680673659718e-20	1.501571029095335e-19
2587	TFCP2L1	9.307749	1.118069	1.889009016769362e-20	1.5604912824195825e-19
2588	TDP1	9.307016	0.5039732	1.8633911883501354e-20	1.5395898216877315e-19
2589	ENSG00000236391	9.298798	2.341353	2.0946584194830878e-20	1.7280310979499817e-19
2590	MBNL3	9.295875	0.45811293	2.0615853725377243e-20	1.7010349791908182e-19
2591	PTPN6	9.291713	0.66588503	2.157853613244756e-20	1.7795623244334145e-19
2592	ENSG00000289497	9.289959	2.0012863	2.2670197932379426e-20	1.868957675488426e-19
2593	ENSG00000284959	9.288225	0.6984613	2.237765514777865e-20	1.8451524727167704e-19
2594	GNAS-AS1	9.286107	0.7941636	2.2853408390259145e-20	1.8834240680129294e-19
2595	ENSG00000287780	9.285865	1.1424887	2.316890725608548e-20	1.9091022767459402e-19
2596	PSMD1	9.284782	0.3272491	2.2784233224811027e-20	1.8780409437742847e-19
2597	MRNIP	9.282133	0.53773004	2.3558740176140388e-20	1.9408958367411343e-19
2598	SH3GL2	9.2818775	0.92011505	2.3863099850893178e-20	1.9653056596292845e-19
2599	PHKA2	9.280433	0.36814404	2.3712865856540088e-20	1.9532630945226475e-19
2600	RRP12	9.278958	0.5394118	2.422289821988195e-20	1.9946004354274793e-19
2601	GDE1	9.277243	0.8763328	2.4912134269282153e-20	2.0503145422435393e-19
2602	POLE2	9.269846	0.6456938	2.6499632278593487e-20	2.1794951742998577e-19
2603	RPAP1	9.267466	0.6932811	2.716812139736026e-20	2.233721384110501e-19
2604	ZNF764	9.266026	1.1419033	2.779366093621137e-20	2.2843809287284745e-19
2605	SPPL3	9.263854	0.23714322	2.7443006673847874e-20	2.2559411529423426e-19
2606	CYP2S1	9.260374	0.7544926	2.894046098926942e-20	2.377032500009179e-19
2607	NCR3LG1	9.260056	0.8023583	2.91780198751941e-20	2.396140323578756e-19
2608	ENSG00000274979	9.258476	2.2020307	3.0258189632414905e-20	2.4831704056611745e-19
2609	ENSG00000244701	9.256251	0.84586227	3.0204385933305795e-20	2.4791727392215163e-19
2610	ZNF790-AS1	9.250528	0.584727	3.1551200735350135e-20	2.5884103325641525e-19
2611	UHRF1BP1	9.250173	0.44161123	3.149879279173275e-20	2.5845462702136504e-19
2612	TGFBRAP1	9.248468	0.594863	3.214635173136691e-20	2.636791370412845e-19
2613	XPNPEP3	9.243175	0.51528585	3.365349235043739e-20	2.759484375284728e-19
2614	EEF1B2	9.235021	0.9531664	3.686752783914539e-20	3.020482622326215e-19
2615	ZNF667	9.23358	0.8330089	3.7191263421413404e-20	3.045980736791103e-19
2616	ENSG00000229953	9.232333	1.1325735	3.78854047298655e-20	3.101787894308995e-19
2617	NAPEPLD	9.2323265	0.44521272	3.706758469644544e-20	3.0363620513835155e-19
2618	TRAF3IP2	9.231727	0.6309311	3.758039407657688e-20	3.0773331608225e-19
2619	LINC00993	9.229771	1.9187261	3.941005796478308e-20	3.2260732942830836e-19
2620	MFSD8	9.218074	0.49297154	4.2417742020680653e-20	3.4711127557101437e-19
2621	MRPL52	9.215463	0.8707076	4.4020320067702e-20	3.601649103926331e-19
2622	PRDM10	9.213206	0.43535215	4.4259436814945597e-20	3.620604827841795e-19
2623	CHCHD3	9.211515	0.2598957	4.4570249020414494e-20	3.645418184071456e-19
2624	AGPAT3	9.208494	0.24277107	4.549847046042576e-20	3.7207128706663535e-19
2625	DMXL1-DT	9.206172	0.96634823	4.8039372321748476e-20	3.926521237536937e-19
2626	ENSG00000189229	9.200128	0.71968424	5.0497309094705106e-20	4.1239610234679675e-19
2627	IFRD2	9.19282	1.2514336	5.452633874073246e-20	4.450014486335159e-19
2628	HDAC2	9.190295	0.46646294	5.468206262965132e-20	4.461975680192292e-19
2629	OSBPL9	9.18526	0.24544457	5.662654578453834e-20	4.619094684447986e-19
2630	FANCC	9.1826105	0.2836172	5.812390447175141e-20	4.740441969461313e-19
2631	B9D1	9.180279	0.6413704	6.034671751580429e-20	4.920904972512788e-19
2632	B3GNTL1	9.179023	0.59940934	6.08125653832777e-20	4.958061793127168e-19
2633	NIFK	9.17639	0.99088764	6.293779301726237e-20	5.12618271342138e-19
2634	LINC00467	9.176286	0.8479984	6.293417076802833e-20	5.12618271342138e-19
2635	IFT74	9.168846	0.4075258	6.635264404486785e-20	5.403413143305978e-19
2636	EIF1AX	9.162989	0.72853327	7.067398325136503e-20	5.750512341478654e-19
2637	ZNF525	9.158272	0.8011931	7.396710290770119e-20	6.01745736284536e-19
2638	RPL7A	9.155229	0.87346077	7.646194309353975e-20	6.216266618980298e-19
2639	NUFIP2	9.154068	0.3409119	7.566018277840289e-20	6.153138912729899e-19
2640	NSRP1	9.151991	0.29072928	7.70330594715165e-20	6.261652362116359e-19
2641	HDAC11	9.15117	0.90133244	7.926480202906991e-20	6.440909943620301e-19
2642	TTYH1	9.150182	1.2847719	8.072173334374525e-20	6.553829560476336e-19
2643	ADCK1	9.149685	0.58908916	7.955565413296998e-20	6.463465540486106e-19
2644	LINC02405	9.149291	0.77694094	8.036686034668215e-20	6.527197491806929e-19
2645	KLHL3	9.148339	0.5873961	8.036690656880025e-20	6.527197491806929e-19
2646	METAP2	9.147586	0.46609533	8.071303756059189e-20	6.553829560476336e-19
2647	TRAF3	9.145833	0.27883807	8.104473052497018e-20	6.57786047850833e-19
2648	AADAC	9.1369505	0.9080337	9.028107698754121e-20	7.323851219622325e-19
2649	EXOSC2	9.13447	0.8011052	9.195867876384682e-20	7.457458348779038e-19
2650	DRG1	9.133715	0.44477946	9.145052197840465e-20	7.41748420936767e-19
2651	TMEM14B	9.132391	0.32022423	9.208616878096668e-20	7.46655385830089e-19
2652	PTBP1	9.13164	0.39928117	9.321044301198333e-20	7.556454392870925e-19
2653	PEMT	9.128405	0.605367	9.666086392644855e-20	7.832264145574362e-19
2654	MSTO1	9.12465	0.6460196	1.0008005890657554e-19	8.107966575665307e-19
2655	LINC01123	9.12088	1.652514	1.0603246729371884e-19	8.58734257819644e-19
2656	NOC2L	9.112894	0.703044	1.115128549406162e-19	9.02368396460307e-19
2657	SDHAP3	9.111364	0.47155502	1.122126507376703e-19	9.07880323246896e-19
2658	LINC00964	9.108965	1.2044826	1.1740626038981153e-19	9.495847979510117e-19
2659	PLCB3	9.107554	0.4124561	1.1582861933845877e-19	9.369804160372535e-19
2660	ZNF320	9.104796	0.55430794	1.1935570951326422e-19	9.651916874588078e-19
2661	SPAG16	9.102164	0.3562603	1.214053483805534e-19	9.816034626326065e-19
2662	ENSG00000229642	9.092835	1.2639383	1.3506328920108085e-19	1.0913077911920086e-18
2663	KIF9	9.091449	0.99438787	1.3664105945708588e-19	1.1038076102261871e-18
2664	ENSG00000290832	9.07883	0.565119	1.5126474426225411e-19	1.2201905774529154e-18
2665	NUP155	9.07841	0.48021287	1.511311542027194e-19	1.2193149349509657e-18
2666	RPS7	9.075894	0.8671782	1.567230991766157e-19	1.263802199652729e-18
2667	CPSF1	9.071254	0.44642505	1.6157154170354168e-19	1.302252720602296e-18
2668	BCL2L15	9.070998	0.6965009	1.629161308909999e-19	1.312438336167066e-18
2669	H1-4	9.070801	0.5672841	1.626260222382478e-19	1.310318006445763e-18
2670	ETFA	9.070194	0.2928409	1.6174061567459914e-19	1.303399719033862e-18
2671	PPIP5K1	9.066649	0.4450899	1.6756660191366947e-19	1.349455660656834e-18
2672	CBWD1	9.065555	0.6607499	1.709475254625572e-19	1.3764554555184542e-18
2673	ARHGAP27	9.061888	0.34262028	1.7357125396059174e-19	1.397119491797173e-18
2674	DYNC2LI1	9.059699	0.5342912	1.7955673996253403e-19	1.4448205754619105e-18
2675	ZBED3	9.059164	0.9254266	1.8263190032967182e-19	1.4690796634050808e-18
2676	IBTK	9.058642	0.32530147	1.7977937838442004e-19	1.4463730660109842e-18
2677	AP1M2	9.056251	1.0073012	1.8771732464059056e-19	1.509238612406716e-18
2678	PSMF1	9.054507	0.37468672	1.8731299139147958e-19	1.5062364687553288e-18
2679	PLBD1-AS1	9.054153	1.019346	1.913294727346908e-19	1.5377723491061186e-18
2680	DAPK1	9.054061	0.36742124	1.8528256861998093e-19	1.4901553305789978e-18
2681	ZNF202	9.051714	0.8073724	1.9483235734523716e-19	1.565667679537683e-18
2682	LIN9	9.050534	0.5845489	1.9521342639639013e-19	1.568471116754893e-18
2683	NEIL1	9.050345	0.82958513	1.9726501480038754e-19	1.5846934494802495e-18
2684	EEF2	9.045505	0.43652707	2.0367788168995131e-19	1.6356704291783063e-18
2685	MCM3AP	9.044047	0.32286206	2.0561335680072802e-19	1.6506691805937773e-18
2686	RFPL1S	9.043405	1.0056762	2.108208230962163e-19	1.6919170143605044e-18
2687	ZMYM2	9.040707	0.22673133	2.1052954351706382e-19	1.6898578721269117e-18
2688	FKBP14	9.039318	0.94010276	2.1855950045856736e-19	1.7528673506803875e-18
2689	AARS2	9.03833	0.6198103	2.187803323162868e-19	1.754349518053439e-18
2690	SCAPER	9.037894	0.20596392	2.1533847561736108e-19	1.7278881340606771e-18
2691	TTLL12	9.032569	0.96648836	2.3254524008920945e-19	1.864113267796596e-18
2692	ENSG00000243176	9.026858	0.6016889	2.4187717265815176e-19	1.937643453546089e-18
2693	EFTUD2	9.0259075	0.43202978	2.4290835117066753e-19	1.945584027189008e-18
2694	TSEN54	9.022098	0.73542583	2.5393563846382114e-19	2.0329044422014075e-18
2695	MCL1	9.018645	0.3447583	2.6015871788207307e-19	2.0816972138385137e-18
2696	OSBPL7	9.01081	0.68858355	2.8078708588228153e-19	2.2456510934957047e-18
2697	TMEM106C	9.009907	0.7932892	2.8366761927460884e-19	2.2683162107446473e-18
2698	WDR45B	9.003567	0.39990273	2.9657858554196403e-19	2.3703896206667593e-18
2699	ADSS2	9.003546	0.43471155	2.9665479164742266e-19	2.3706096231779112e-18
2700	RNMT	9.002639	0.43715706	2.9924285879723985e-19	2.390898890518127e-18
2701	ENSG00000281333	9.000209	1.892043	3.1547397765214295e-19	2.518929621856707e-18
2702	PDHA1	8.998197	0.5890336	3.1363990366312487e-19	2.5046959705783624e-18
2703	BBS1	8.9948845	0.5259842	3.221808702901872e-19	2.571638095622281e-18
2704	LINC01846	8.994777	2.0053816	3.315746430121954e-19	2.6453181463643335e-18
2705	DHX36	8.990937	0.33103383	3.312971639686465e-19	2.6435374882754624e-18
2706	TMEM243	8.985386	0.6543507	3.5168520281170045e-19	2.8048421235709445e-18
2707	ENSG00000274993	8.981796	1.0926232	3.6780780897538875e-19	2.9324663853116377e-18
2708	AIMP1	8.981077	0.5622898	3.6492087114277004e-19	2.9099257545293296e-18
2709	TNS2-AS1	8.974324	0.69748324	3.889357030188121e-19	3.0988859400540107e-18
2710	HNRNPF	8.970871	0.38874775	3.971828958893537e-19	3.1635611161301514e-18
2711	VPS37B	8.966721	0.35811868	4.1133737397738833e-19	3.274694693142203e-18
2712	QSER1	8.966233	0.3436454	4.1284122082493403e-19	3.286129743663393e-18
2713	ABCD4	8.965748	0.40504706	4.164376000461273e-19	3.3142144544935952e-18
2714	IRF8	8.958748	0.559228	4.42654792455562e-19	3.5182639273708104e-18
2715	CSNK1G1	8.951316	0.29358667	4.710362533084682e-19	3.742620894699915e-18
2716	KIF13A	8.947562	0.24447154	4.864955506692072e-19	3.8629317343044274e-18
2717	GOLGA2P5	8.943759	0.7964867	5.131325161899385e-19	4.071118812873513e-18
2718	ENSG00000256552	8.940822	1.091213	5.302916466081031e-19	4.205886418000229e-18
2719	FAM86C2P	8.936482	1.8732187	5.570614498786817e-19	4.4131736597026265e-18
2720	AK2	8.933813	0.40430915	5.531083343283325e-19	4.3825690961798134e-18
2721	ANKS3	8.933367	0.49096015	5.578964673745679e-19	4.4190699688039546e-18
2722	DDX11	8.932286	0.55510885	5.641451436353576e-19	4.467838706253804e-18
2723	C15orf40	8.930923	0.66514057	5.709734270191641e-19	4.521181129915326e-18
2724	RUSF1	8.930053	0.58724326	5.764390077504778e-19	4.562950584349877e-18
2725	TBC1D30	8.929592	0.49726322	5.75856997500634e-19	4.559109748705231e-18
2726	ENSG00000285622	8.925483	1.1867857	6.09594856655427e-19	4.82229537514717e-18
2727	CAPN13	8.91824	0.6316109	6.363655282193038e-19	5.030800080068776e-18
2728	GALNT2	8.917744	0.2653707	6.317168118726993e-19	4.996482914500034e-18
2729	TPR	8.916729	0.24179462	6.399789481458769e-19	5.058544849343924e-18
2730	MBP	8.916634	0.3028785	6.354680030895816e-19	5.0245203465589285e-18
2731	N4BP2	8.915278	0.35057724	6.511024673412301e-19	5.1456325794520005e-18
2732	ENSG00000257252	8.906375	0.9767217	7.162288223344366e-19	5.653900338797601e-18
2733	CES5AP1	8.905772	2.836273	7.374957714902527e-19	5.817066582447736e-18
2734	ATP13A3	8.90517	0.29912212	7.054807814624296e-19	5.569958348841991e-18
2735	RPRD2	8.903106	0.256328	7.223657618736526e-19	5.69957353722021e-18
2736	RRP7BP	8.903042	1.110474	7.420319647101433e-19	5.8518983995877824e-18
2737	MMS22L	8.898366	0.3684757	7.567576627945182e-19	5.967063578815973e-18
2738	GALNT14	8.89762	0.70315933	7.72186284709167e-19	6.087733154082405e-18
2739	TMEM198B	8.894766	0.6340236	7.899639607809426e-19	6.226880052138288e-18
2740	TMED3	8.881563	0.5079968	8.80892850626854e-19	6.939132973119789e-18
2741	NUP107	8.880098	0.41482452	8.910719321902808e-19	7.015912846208939e-18
2742	PRR7-AS1	8.878256	1.8146181	9.33228450367239e-19	7.343085971236678e-18
2743	ZNF3	8.87598	0.47115836	9.280203921885221e-19	7.304466956327243e-18
2744	LINC00412	8.875298	1.3086417	9.502459015291323e-19	7.475779468928222e-18
2745	PPIL2	8.875199	0.40788302	9.317089990816695e-19	7.332314938151121e-18
2746	ORC3	8.872818	0.4124416	9.51383280133462e-19	7.483518490702527e-18
2747	MORC2	8.868056	0.42256615	9.936720812448187e-19	7.81111267352061e-18
2748	ZNF189	8.864384	0.40074044	1.021683115351808e-18	8.028711368630361e-18
2749	EMC10	8.86419	0.47216398	1.0312570599271322e-18	8.101331876807788e-18
2750	LARGE1	8.857679	0.19974358	1.0711214284475128e-18	8.411783796571034e-18
2751	ENSG00000255723	8.85522	0.6523913	1.1197269350174878e-18	8.789242791986077e-18
2752	TSPAN7	8.854499	0.46512774	1.1140830588770091e-18	8.74776149648381e-18
2753	SENP3	8.853693	0.66774297	1.1379014374565912e-18	8.926147583966025e-18
2754	MOCOS	8.853536	0.6868138	1.1387754842545789e-18	8.93156523308576e-18
2755	SPINT1-AS1	8.853302	1.1386145	1.153445334572784e-18	9.042253847879176e-18
2756	FNDC3A	8.852664	0.21073022	1.1261848647624198e-18	8.838509354423903e-18
2757	RNF13	8.852436	0.313615	1.1333911624765288e-18	8.893632425117949e-18
2758	ENSG00000248787	8.852012	1.1950208	1.166945120131078e-18	9.146610890092262e-18
2759	FAM177A1	8.851578	0.44429997	1.1505348639506996e-18	9.020889841357459e-18
2760	IFT88	8.8512335	0.29812175	1.1461844567684862e-18	8.98822716195036e-18
2761	CEP72	8.848278	0.4798998	1.1833108263176696e-18	9.273394048924667e-18
2762	ACTR3B	8.845141	0.5198035	1.2181006311936541e-18	9.544499523389955e-18
2763	OGFOD3	8.844436	0.72726864	1.232782580102317e-18	9.657986822043539e-18
2764	NIBAN2	8.838784	0.41222027	1.2856366007952697e-18	1.006720231315775e-17
2765	MT-RNR2	8.834462	0.31439397	1.3375189942979545e-18	1.0471784563395784e-17
2766	RPUSD4	8.8276205	0.861932	1.4369611620615673e-18	1.123769626948357e-17
2767	TYSND1	8.826281	0.87259674	1.4510059594189595e-18	1.1343889582884008e-17
2768	RBFA	8.824543	0.61254835	1.4693595644566295e-18	1.1485533237545577e-17
2769	CNTD1	8.823949	2.104272	1.5134661125491983e-18	1.1818918016183588e-17
2770	POLL	8.8237295	0.682593	1.4790661735483924e-18	1.1559551359245644e-17
2771	MZT2A	8.823329	0.6875362	1.4833250804411266e-18	1.1587257742592555e-17
2772	RNASET2	8.821178	0.51946104	1.4951895276850117e-18	1.1678065696744939e-17
2773	ENSG00000290948	8.819271	0.8728655	1.5487882029419257e-18	1.2092815120549287e-17
2774	PDLIM1	8.811455	0.3154341	1.624126433252391e-18	1.2676984940940043e-17
2775	ZNF787	8.810784	0.4668792	1.6503753403280107e-18	1.2877740478015297e-17
2776	GSKIP	8.8106165	0.7034432	1.6598462110045464e-18	1.294956596980125e-17
2777	KDELR2	8.810273	0.34157175	1.646498878538253e-18	1.2849551664592284e-17
2778	RFT1	8.809263	0.6914209	1.6819887325329972e-18	1.3120212605621e-17
2779	FBL	8.808648	1.0196747	1.7060943435037642e-18	1.3306115044834451e-17
2780	NMNAT1	8.806457	0.5573424	1.7169899982905123e-18	1.3388947788110706e-17
2781	ENSG00000259345	8.805648	0.71488285	1.7395670327047363e-18	1.3558488373664414e-17
2782	ENSG00000258302	8.804121	1.0955997	1.7731248768096745e-18	1.3817832493339337e-17
2783	VOPP1	8.803377	0.29545203	1.7368970220594613e-18	1.3539844914399175e-17
2784	GLYCTK	8.799761	0.6141854	1.825053179675548e-18	1.4220230359014374e-17
2785	REPIN1	8.795081	0.9918661	1.9203206882071544e-18	1.495773782378631e-17
2786	PLA2G12B	8.787027	0.67051756	2.0412028186871815e-18	1.5886606179387623e-17
2787	RALGPS2	8.786652	0.2544555	2.005163770637393e-18	1.5613601743284262e-17
2788	MMAB	8.783086	0.67280847	2.113764463110663e-18	1.644346674513787e-17
2789	IDE	8.782077	0.399061	2.1157932203338874e-18	1.6456620067692005e-17
2790	R3HDML	8.780327	1.8398426	2.2070740496358296e-18	1.7150166278788197e-17
2791	ENSG00000290588	8.780149	1.2581509	2.1980487719811633e-18	1.7082760788052777e-17
2792	CHAF1A	8.778533	0.5227815	2.1926197811587367e-18	1.7043287805725165e-17
2793	PPP5C	8.778144	0.3921698	2.185473680394547e-18	1.6990452951445345e-17
2794	SBNO1	8.765253	0.32118812	2.4485016656057387e-18	1.9014054235635186e-17
2795	RNPS1	8.762233	0.4969004	2.529609297377096e-18	1.9637639656252166e-17
2796	MAPK14	8.752446	0.2447364	2.7171754188637158e-18	2.1076936691275123e-17
2797	RNGTT	8.751747	0.26354834	2.7429295762800925e-18	2.1273321310031524e-17
2798	LINC02210-CRHR1	8.751272	0.6054609	2.785318063547682e-18	2.1598633608064493e-17
2799	GOLGA1	8.738846	0.36160198	3.0940326761191384e-18	2.3973461139482862e-17
2800	NSMCE4A	8.737005	0.5665189	3.158391876233871e-18	2.4460459222143293e-17
2801	C1QTNF6	8.733984	0.8545975	3.2652910081701824e-18	2.5280308667070197e-17
2802	TDRD7	8.731026	0.41074628	3.3088389553354154e-18	2.561339047002449e-17
2803	LRP5L	8.718838	0.5364251	3.698692888505294e-18	2.8613017678225696e-17
2804	FASN	8.713543	0.6039445	3.8835314986619265e-18	3.0028614944718724e-17
2805	MICAL2	8.708977	0.32048893	3.971356722190619e-18	3.0693085170169616e-17
2806	RRN3P1	8.708694	0.62777776	4.044598087655854e-18	3.1254179256214664e-17
2807	STARD3	8.705672	0.5171017	4.1425933761253376e-18	3.200127097565858e-17
2808	ENSG00000285458	8.702428	0.6831963	4.269257240084861e-18	3.295882832556318e-17
2809	DENR	8.696431	0.4138978	4.476275567354313e-18	3.455154027247113e-17
2810	PLSCR2	8.693594	1.0292038	4.64980793739373e-18	3.587394596565271e-17
2811	PIK3R2	8.692914	0.72232056	4.656698887111024e-18	3.592141967440719e-17
2812	STARD7	8.691904	0.55866325	4.674317905510602e-18	3.605162074161471e-17
2813	ENSG00000259087	8.686756	2.621515	5.034168713439639e-18	3.8777910156134696e-17
2814	SNAPC4	8.685918	0.5422942	4.9172071569640816e-18	3.789494447378333e-17
2815	PCID2	8.685031	0.45623642	4.940987658575229e-18	3.807218623374945e-17
2816	NCK1-DT	8.683144	0.7443081	5.057101785296612e-18	3.894224268506869e-17
2817	FAM85B	8.682289	0.6362705	5.088771194475362e-18	3.9179917727835755e-17
2818	CNNM3	8.679416	0.73207945	5.235106481174944e-18	4.028112109658041e-17
2819	PDIA6	8.674773	0.46923804	5.404943471876729e-18	4.1574780791889575e-17
2820	FGFR3	8.673586	0.436118	5.431313586931844e-18	4.177102164504216e-17
2821	MCM2	8.668953	1.2109817	5.7931072704806406e-18	4.451834272650564e-17
2822	NTAQ1	8.668892	0.69237167	5.714496375285605e-18	4.3928104890869514e-17
2823	RASA2	8.665662	0.24861576	5.786039304249633e-18	4.4471045144941384e-17
2824	MROH9	8.6647005	1.1883453	5.9861129742678325e-18	4.5987021552436486e-17
2825	DUS1L	8.658676	0.78555495	6.278357724112159e-18	4.8224521206437526e-17
2826	ENSG00000287759	8.655412	1.3704728	6.517706560176588e-18	5.004718922539884e-17
2827	SP2-AS1	8.649575	1.0092602	6.809283211995545e-18	5.227786124196106e-17
2828	YJU2B	8.6458435	0.4354024	6.937098906130074e-18	5.323398085892252e-17
2829	GYS1	8.645658	0.39795163	6.940844381222501e-18	5.325433112915919e-17
2830	WWP2	8.643696	0.2629744	6.99699731685264e-18	5.3676713190940443e-17
2831	ENTR1	8.641945	0.77147186	7.248089018607404e-18	5.559417845773245e-17
2832	KATNIP	8.639465	0.30509248	7.299947432527365e-18	5.598312442034923e-17
2833	STAP2	8.63733	0.5976136	7.4922607563865e-18	5.742179954587814e-17
2834	RBM4	8.637004	0.3621766	7.468547532158746e-18	5.725808056062133e-17
2835	ZFYVE9	8.63644	0.29101604	7.478537382783499e-18	5.732564354899902e-17
2836	MDM4	8.635563	0.26724103	7.543989786644634e-18	5.780916044532187e-17
2837	MPZL2	8.635228	0.91668385	7.688846600342255e-18	5.890065309791838e-17
2838	ANKRD36B	8.634751	0.29790512	7.594286392078748e-18	5.818542459431259e-17
2839	ZNF66	8.6329365	0.6324372	7.78840339043186e-18	5.964454604611586e-17
2840	ZNF283	8.629466	0.61237663	8.023948317929511e-18	6.142905756744716e-17
2841	MIR205HG	8.617237	3.2233655	9.189890340656189e-18	7.025577391040426e-17
2842	LINC01098	8.615629	0.80503136	9.0651080184331e-18	6.931270690558253e-17
2843	MCM9	8.610723	0.38388452	9.371535127419916e-18	7.163318437217e-17
2844	NUDC	8.608763	0.5092471	9.568668430455498e-18	7.311705872059028e-17
2845	EIF4E	8.605764	0.43888837	9.809424896820693e-18	7.490973398547501e-17
2846	DIMT1	8.605281	0.6605685	9.900077707749668e-18	7.559015117779763e-17
2847	ENSG00000261474	8.602001	0.7629764	1.0201733980467629e-17	7.786897200326216e-17
2848	SRC	8.599778	0.33801407	1.0246236443051464e-17	7.819639904461999e-17
2849	ZCCHC14	8.599019	0.27421692	1.0317548184670106e-17	7.872829230602708e-17
2850	ZNF84	8.596339	0.41808325	1.0613664865230907e-17	8.094976532607904e-17
2851	FAM13A	8.592431	0.21909629	1.0847601815182157e-17	8.27210324453086e-17
2852	SDHAP4-1	8.591515	0.37505558	1.1071265229617479e-17	8.440019946022418e-17
2853	SRSF7	8.5902405	0.37011245	1.115829080364692e-17	8.505031234246325e-17
2854	UHRF1	8.586219	0.70398957	1.1688637279441422e-17	8.905088520560675e-17
2855	DANCR	8.583236	1.0952053	1.208122809881279e-17	9.201308194494608e-17
2856	MICU1	8.583191	0.23646148	1.1799837455044047e-17	8.988401132265525e-17
2857	ZNF888	8.582337	0.96573466	1.2141460587108087e-17	9.245736476481465e-17
2858	ZNHIT6	8.579967	0.3865835	1.2205065484609452e-17	9.292718557997358e-17
2859	FAM27C	8.572508	1.0182909	1.322798922026894e-17	1.0065259672635263e-16
2860	PLAG1	8.570349	0.4723541	1.3282638588163239e-17	1.010368531656316e-16
2861	EEF1G	8.561835	0.7230839	1.4412212956128662e-17	1.0954361581669323e-16
2862	MT-ND2	8.55636	0.5884883	1.5042281617002156e-17	1.142969309072821e-16
2863	PCBP2	8.553978	0.25089642	1.5183124789915358e-17	1.1534911248350983e-16
2864	ZNF594	8.553714	0.62416494	1.5394707602666687e-17	1.1692006719193113e-16
2865	CCNI2	8.552558	1.5297155	1.5823546687599556e-17	1.2013955045100142e-16
2866	PCGF5	8.547778	0.32878608	1.600647682923713e-17	1.2145269688846833e-16
2867	RABL2B	8.54484	0.70936257	1.66460561412521e-17	1.2624663478690152e-16
2868	SOS1	8.54435	0.20104274	1.6422863560515086e-17	1.2457330368691025e-16
2869	QRSL1	8.543589	0.5432009	1.6760285750311323e-17	1.2709317898920287e-16
2870	IFI27L1	8.543161	0.6449686	1.6846565849687185e-17	1.2770766870299913e-16
2871	TM2D1	8.538507	0.3790389	1.7408790501148783e-17	1.3192861497431425e-16
2872	IL20RA	8.535886	1.42008	1.8181482925270786e-17	1.3776285288545773e-16
2873	SMC3	8.529574	0.3584651	1.878674904435553e-17	1.4228259797232124e-16
2874	SCAF4	8.529512	0.2942899	1.8737358714627978e-17	1.4193061046585055e-16
2875	HSH2D	8.52632	0.6806801	1.9436225306837384e-17	1.4710993161211797e-16
2876	SLC16A5	8.52244	0.5945239	2.01022744079445e-17	1.5210387804817919e-16
2877	RAC1	8.521184	0.40446484	2.0213510320664987e-17	1.5289803131341156e-16
2878	ENSG00000272840	8.519321	0.74149644	2.069179974654649e-17	1.5649157696184515e-16
2879	EIF2AK1	8.516875	0.46510652	2.103872311350347e-17	1.5904125088192982e-16
2880	TNPO3	8.515315	0.29338074	2.1146988515935064e-17	1.598348667932649e-16
2881	GOLT1A	8.515022	0.56256217	2.1367124951219343e-17	1.614736578017504e-16
2882	TNFSF13	8.511948	1.0626959	2.2205725309750025e-17	1.677589840419185e-16
2883	FAM189A1	8.5090885	0.54528713	2.2505097539002087e-17	1.6994157853222572e-16
2884	TYW5	8.504984	0.5528727	2.327238240239885e-17	1.7568105382607645e-16
2885	EDRF1	8.50128	0.38175702	2.3907118272872804e-17	1.8038872724703436e-16
2886	TOMM70	8.500333	0.5199947	2.4177342461267567e-17	1.823994148998928e-16
2887	ENSG00000230325	8.499423	0.8301102	2.450624405949756e-17	1.8485208692834764e-16
2888	EZH2	8.493279	0.34832165	2.5436176740783478e-17	1.9177750966444866e-16
2889	HINT1	8.491656	0.61209863	2.6106188460357213e-17	1.9679863245239558e-16
2890	RNF32	8.488786	1.1062657	2.7021384181323594e-17	2.0366620753166636e-16
2891	AGFG2	8.483142	0.5303219	2.8035203620930316e-17	2.1120952133850006e-16
2892	RDH13	8.482141	0.622744	2.83179004985688e-17	2.13273293918853e-16
2893	TCOF1	8.47732	0.47468996	2.947244550271049e-17	2.2189999243831097e-16
2894	ZNF26	8.476515	0.4002955	2.951109460724119e-17	2.2215663706653756e-16
2895	DLG3	8.474127	0.37442654	3.004265034894843e-17	2.2608823778289145e-16
2896	ZNF676	8.470499	1.5796592	3.1755867897123644e-17	2.387598046710093e-16
2897	PPP6R2	8.470062	0.21902844	3.099280877848622e-17	2.331666618097825e-16
2898	KLHDC2	8.469682	0.4585063	3.131145835522043e-17	2.3552755622220025e-16
2899	LFNG	8.464431	0.99744457	3.308905865097727e-17	2.486299920051367e-16
2900	TMLHE	8.462258	0.34204483	3.325051338909796e-17	2.4980461293154773e-16
2901	TOP2B	8.457855	0.27562192	3.4400959271849776e-17	2.5828830012650944e-16
2902	ANKRD46	8.451901	0.55129105	3.6523145072816515e-17	2.740952563963659e-16
2903	CCT4	8.446754	0.49742293	3.8094472939737165e-17	2.857995136680512e-16
2904	CCDC25	8.4455385	0.57437176	3.856645587414112e-17	2.8929594395547197e-16
2905	DGCR2	8.443503	0.34349278	3.899905275447778e-17	2.924508578745856e-16
2906	TMPRSS6	8.4421625	1.4816036	4.025142931656716e-17	3.015637084397211e-16
2907	RNF34	8.441443	0.45911556	3.9795316151686656e-17	2.9819238435987644e-16
2908	GALM	8.437088	0.4000735	4.1154577684496036e-17	3.0823525439550725e-16
2909	HLCS	8.434788	0.29218554	4.186203777138708e-17	3.1334114899954014e-16
2910	NUTM2A-AS1	8.433889	0.3119457	4.223684956808236e-17	3.160980636647418e-16
2911	CDNF	8.433745	1.1306764	4.3035473453429136e-17	3.2197595425335567e-16
2912	ENSG00000286084	8.43298	1.0591482	4.328896428770295e-17	3.2377299691023776e-16
2913	CLN3	8.432586	0.6484437	4.307752961920378e-17	3.222410963741913e-16
2914	ZDHHC23	8.426438	0.97966707	4.5637610165465226e-17	3.4128690722325333e-16
2915	PCSK9	8.420824	1.0751089	4.800139901877881e-17	3.587984849449717e-16
2916	LGALS3BP	8.418148	0.81363535	4.8871246901812824e-17	3.651322463369869e-16
2917	CDC123	8.4171915	0.44826338	4.8780829636263323e-17	3.645126348974607e-16
2918	NDNF-AS1	8.414513	1.3195745	5.0770404801029686e-17	3.791469365128881e-16
2919	SLC22A5	8.40797	0.5583238	5.2868735907103854e-17	3.947564705924783e-16
2920	TFAP4	8.40766	0.9269202	5.347479454207124e-17	3.9915934160174517e-16
2921	BCCIP	8.404549	0.57179075	5.4503619166338784e-17	4.0677658945017105e-16
2922	RPS10	8.396977	0.8386917	5.840004453197063e-17	4.355897332850215e-16
2923	ZNF431	8.395491	0.3825777	5.84762610740981e-17	4.3609141834401677e-16
2924	SH2B1	8.391457	0.39238983	6.063157161979853e-17	4.51957182724774e-16
2925	TTC39A	8.390931	0.69588405	6.114041732805871e-17	4.556804473587088e-16
2926	SYTL2	8.387952	0.37134176	6.169339200335105e-17	4.597314160335408e-16
2927	RNPEP	8.382851	0.5207108	6.528552368615984e-17	4.863506857072988e-16
2928	STAC3	8.382471	0.91771275	6.599850941081888e-17	4.915869396280297e-16
2929	CDK13	8.38004	0.21035786	6.609330456510711e-17	4.922177314133026e-16
2930	GAPDH	8.379587	0.6802229	6.732828292947422e-17	5.010318951863593e-16
2931	TRIM25	8.379339	0.40165338	6.685521312561746e-17	4.976635843459675e-16
2932	EXOC3	8.379233	0.3789462	6.700548424684633e-17	4.987059562666854e-16
2933	NME7	8.375504	0.33557954	6.898435528156395e-17	5.132773313218643e-16
2934	ENSG00000279602	8.37453	1.7065442	7.125892113004794e-17	5.297964795711564e-16
2935	DIS3L	8.374059	0.49768054	7.029180362277421e-17	5.228456167438306e-16
2936	DDX54	8.373735	0.6946065	7.081936974904531e-17	5.266893201036972e-16
2937	CYP2C9	8.373055	0.3923913	7.005187857053648e-17	5.211406022957509e-16
2938	RPL18	8.371934	1.0116544	7.223168781033168e-17	5.369468375801454e-16
2939	ATP5F1B	8.361317	0.6046147	7.85046651400282e-17	5.829551971621063e-16
2940	ENSG00000205622	8.357286	0.65470994	8.070879228753945e-17	5.989571421546169e-16
2941	PRR14L	8.357194	0.2817308	8.036765375864727e-17	5.965163851148612e-16
2942	KANSL1	8.356739	0.16359074	8.028132964443213e-17	5.959664925342311e-16
2943	SLC35F5	8.353378	0.30796105	8.31442983869783e-17	6.166556568457309e-16
2944	IREB2	8.352727	0.3178656	8.353193641975275e-17	6.194363087816538e-16
2945	ZNF875	8.343094	0.37736955	9.066753938057631e-17	6.720438101606249e-16
2946	RAB4A-AS1	8.342537	1.5708343	9.303317750427533e-17	6.893684841909921e-16
2947	TADA2A	8.338198	0.3978572	9.445019350569285e-17	6.996555405141817e-16
2948	ARV1	8.33765	0.76838017	9.57508136641008e-17	7.090743801420895e-16
2949	WDR31	8.336739	0.91400486	9.661714764599634e-17	7.152724013476329e-16
2950	SLC39A8	8.336257	0.55751354	9.611435877947468e-17	7.116583615391301e-16
2951	OTUD6B	8.3356695	0.54469526	9.692211876227847e-17	7.174210882330805e-16
2952	JADE3	8.334286	0.44926926	9.77554179702483e-17	7.234792316588376e-16
2953	BNIP5	8.333608	0.6674164	9.876770369832608e-17	7.308599961557642e-16
2954	CFI	8.332878	0.43720928	9.894916566672219e-17	7.319803235057022e-16
2955	NEK11	8.332784	0.37510535	9.88895993773009e-17	7.316508220109083e-16
2956	ENSG00000286742	8.327885	1.3595979	1.0482488428476641e-16	7.748576525348443e-16
2957	LMLN	8.327199	0.65728015	1.0432565653902981e-16	7.712844727702556e-16
2958	ORC5	8.326471	0.4054867	1.0400125739434168e-16	7.690029202231477e-16
2959	MPRIP	8.324262	0.19230531	1.0525320397605384e-16	7.779056802588965e-16
2960	ENSG00000289707	8.322759	0.91328055	1.0849185021422013e-16	8.017202005663266e-16
2961	BTN3A2	8.320089	0.5953805	1.1041456216529645e-16	8.156808780833748e-16
2962	RPN2	8.319791	0.40638626	1.1025028586013545e-16	8.145908694912572e-16
2963	COP1	8.317575	0.19222446	1.1143186379306136e-16	8.229464517735065e-16
2964	ALG6	8.316373	0.52712125	1.138286399456554e-16	8.401374822784975e-16
2965	IQCK	8.315754	0.4061732	1.137055552368947e-16	8.393562420685611e-16
2966	CLN6	8.313819	0.5419819	1.163520196761412e-16	8.585016142710188e-16
2967	SIAH2-AS1	8.311306	1.2154145	1.1990722576102905e-16	8.843316795563521e-16
2968	THBS4-AS1	8.3101015	1.2579656	1.2141004049852605e-16	8.950085001812325e-16
2969	TMEM41B	8.309549	0.36353192	1.1988103285281133e-16	8.842724231848238e-16
2970	GPR135	8.303831	0.57054657	1.2637744517292335e-16	9.313451611729753e-16
2971	SNAPC3	8.300476	0.30549768	1.291035505373353e-16	9.511474590116726e-16
2972	MT-ND1	8.299673	0.55017745	1.3111488882787746e-16	9.65673450716875e-16
2973	LPAR5	8.299207	0.8791332	1.321152568982202e-16	9.728941146876649e-16
2974	RNF215	8.296579	0.46141118	1.3403645298233779e-16	9.867433389771558e-16
2975	DIDO1	8.289878	0.24642657	1.4084689072908968e-16	1.0359404749622729e-15
2976	MYL5	8.28813	0.6110463	1.4408371171391432e-16	1.0594275393393024e-15
2977	PIK3C2G	8.286749	0.4251662	1.4521190747332107e-16	1.0675618161436882e-15
2978	NSUN2	8.279408	0.39702347	1.5430585797975823e-16	1.133733655989479e-15
2979	FAM86EP	8.279132	1.6098764	1.5771745948593444e-16	1.1586249573157392e-15
2980	PTRH2	8.276395	0.65684444	1.5899801088940622e-16	1.167855978022972e-15
2981	GGT6	8.275229	1.8413838	1.63531329559062e-16	1.2006103854767378e-15
2982	EHMT2	8.274921	0.4966056	1.606302306767797e-16	1.1796668637457122e-15
2983	RPSAP58	8.271063	0.48380396	1.6559748398077034e-16	1.215413153714477e-15
2984	ACSM1	8.271061	1.4014581	1.6768316663510424e-16	1.2303502860925579e-15
2985	KIF21A	8.269035	0.3634624	1.664882596539117e-16	1.2217669181172682e-15
2986	PNPLA3	8.266839	0.904179	1.7335803295629576e-16	1.2712226304631368e-15
2987	CHTOP	8.264746	0.47361425	1.7435009092513554e-16	1.2783048370780263e-15
2988	SLX9	8.264166	0.71091443	1.7610266783968916e-16	1.2907657613571918e-15
2989	GMCL1	8.263989	0.43251875	1.7524012446731742e-16	1.284636998541235e-15
2990	DHX30	8.263072	0.39950973	1.7675152487584509e-16	1.2949369276972926e-15
2991	LMAN1	8.262319	0.39489114	1.7769229291250347e-16	1.3016334657420418e-15
2992	DHODH	8.260183	1.1414726	1.8349055105411336e-16	1.3435006548238179e-15
2993	SDHC	8.260122	0.55572647	1.819143647174834e-16	1.3323606155830963e-15
2994	PCF11	8.258162	0.30743137	1.8347752226453074e-16	1.3435006548238179e-15
2995	RPLP2	8.25559	0.82618135	1.895754019366495e-16	1.387844696859735e-15
2996	ENSG00000231769	8.253223	1.4099302	1.95071604429377e-16	1.4278666755601686e-15
2997	OSR2	8.251578	0.95899904	1.9657293678984922e-16	1.4386397468878985e-15
2998	NANS	8.243965	0.6469996	2.079353053585151e-16	1.5208821718757838e-15
2999	NAA60	8.24327	0.3645089	2.0791937531260585e-16	1.5208821718757838e-15
3000	ENSG00000246090	8.241322	0.41743353	2.1049980329081556e-16	1.5394082325658713e-15
3001	TBC1D4	8.234306	0.3655814	2.2362919313802113e-16	1.6332175236105807e-15
3002	FMN1	8.233986	0.44021666	2.2325233926966124e-16	1.630709827171736e-15
3003	ATG5	8.230069	0.29323715	2.3089931485020393e-16	1.685807321525522e-15
3004	ELMO3	8.227791	0.90047	2.390154797392047e-16	1.7445407422571628e-15
3005	CCDC33	8.227296	1.0150851	2.39878903485432e-16	1.7503180764059885e-15
3006	MST1R	8.227073	0.63184464	2.392402471991786e-16	1.745919610086258e-15
3007	CBWD5	8.224454	0.6019397	2.4417288151391396e-16	1.7811160850755815e-15
3008	SPESP1	8.224128	0.7497679	2.4562765741391515e-16	1.7911913238608627e-15
3009	EGR1	8.223918	0.28767878	2.428247295198462e-16	1.7715473675142277e-15
3010	FAM120AOS	8.220636	0.55780697	2.5196408374094857e-16	1.8362985558241113e-15
3011	RPL21	8.219408	0.6696178	2.5505432667178803e-16	1.8579858788725107e-15
3012	H1-3	8.217294	0.74022335	2.596291565002664e-16	1.8910291150538398e-15
3013	COQ4	8.214756	0.5353034	2.642865934091899e-16	1.9243762747967597e-15
3014	MGRN1	8.214693	0.29251325	2.6258298193975106e-16	1.91225752273097e-15
3015	ENSG00000288100	8.214032	2.358154	2.7141565275789507e-16	1.9753997097599723e-15
3016	KIAA0100	8.210747	0.34765583	2.71628680915961e-16	1.97665473748438e-15
3017	HERC2	8.20984	0.21926902	2.725329753524113e-16	1.9829390159437806e-15
3018	SRP14-DT	8.209703	0.7508417	2.7587976081383186e-16	2.0066904543856586e-15
3019	PHACTR4	8.208837	0.22501875	2.746193182087326e-16	1.9978206689765252e-15
3020	LINC02363	8.206997	1.2577244	2.848170208025812e-16	2.0710794802216066e-15
3021	DUT	8.205438	0.662406	2.8574466339987876e-16	2.077514723536473e-15
3022	MGAT4B	8.204718	0.61745214	2.874182079536247e-16	2.089370337501958e-15
3023	ESRRA	8.199012	0.47903535	3.003446034421743e-16	2.1826863898562907e-15
3024	TAS2R4	8.195678	0.9759355	3.1079059324445623e-16	2.2575895450206636e-15
3025	RABL2A	8.192458	0.675695	3.179448962624641e-16	2.3092141026382514e-15
3026	CECR3	8.191537	1.7256039	3.248526325143748e-16	2.3576264527846532e-15
3027	LINC02580	8.190536	0.6479483	3.228855373289855e-16	2.34369949274809e-15
3028	ZNF703	8.190321	1.2453659	3.262752809411909e-16	2.367245773431781e-15
3029	RRAS2	8.189853	0.2999716	3.2108986049683513e-16	2.3313603737102842e-15
3030	CASP8AP2	8.188929	0.38675895	3.2575820686409047e-16	2.3638463951523584e-15
3031	REXO4	8.186904	0.6338085	3.3240753561693687e-16	2.4110190898828708e-15
3032	TRIM16L-1	8.1855955	1.1287571	3.3858029908253136e-16	2.455425674567552e-15
3033	TMEM141	8.184962	1.061955	3.3940042199736724e-16	2.461006812154227e-15
3034	SERP1	8.182286	0.4993296	3.439533549624977e-16	2.4936490218793676e-15
3035	ENSG00000225811	8.17873	1.0461069	3.5786862927649014e-16	2.593761945007667e-15
3036	LINC02899	8.1732435	0.42310837	3.7018493066862246e-16	2.682628832395919e-15
3037	COMT	8.170178	0.4075728	3.7951166335957245e-16	2.748581050310003e-15
3038	DHFR	8.169681	0.5137153	3.822222085420748e-16	2.767800313989882e-15
3039	SDAD1	8.165585	0.41129407	3.939362750816991e-16	2.8522017133405563e-15
3040	NUP54	8.164741	0.39728796	3.966271769742555e-16	2.8712576578403884e-15
3041	NIPA1	8.162317	0.51612943	4.060533733248363e-16	2.9386219607925217e-15
3042	TAF4	8.159886	0.3131231	4.117313607289651e-16	2.9792709962524727e-15
3043	AGPS	8.156584	0.30299258	4.222250352561777e-16	3.0538414921885254e-15
3044	PROX1-AS1	8.155118	0.96057147	4.327736489957158e-16	3.129671986752802e-15
3045	PPM1G	8.153854	0.500259	4.349636682268422e-16	3.1445755218691747e-15
3046	NLE1	8.153303	1.2443026	4.4122497504773815e-16	3.1888948998033176e-15
3047	ZNF131	8.151858	0.2658508	4.3856189522533573e-16	3.170118327695324e-15
3048	ENSG00000249526	8.151802	0.80330116	4.445801444801065e-16	3.212667142883548e-15
3049	POLRMT	8.150137	0.6511571	4.496604893527284e-16	3.2484151476782626e-15
3050	UBXN7	8.141688	0.32404256	4.776974136023601e-16	3.4494229904519173e-15
3051	MT-RNR1	8.14134	0.30786598	4.810655699002421e-16	3.4727143674773187e-15
3052	AGL	8.140948	0.40827596	4.813169210639072e-16	3.4740138464458502e-15
3053	RHOBTB3	8.140806	0.3046181	4.792384913840556e-16	3.4600379619600804e-15
3054	QPCTL	8.137711	0.88730025	4.995786719730821e-16	3.602618416665949e-15
3055	TENT4B	8.137671	0.3582184	4.940995826122143e-16	3.564162564664437e-15
3056	RASSF10-DT	8.137198	2.590468	5.094935315873675e-16	3.671942578250944e-15
3057	YWHAE	8.134812	0.25132433	5.047265580844666e-16	3.638663793574738e-15
3058	ENSG00000291066	8.133085	0.78299844	5.182230319044955e-16	3.7343038188347326e-15
3059	PFKFB2	8.127187	0.53239083	5.405887545285553e-16	3.894318220123016e-15
3060	FOSL1	8.122108	1.4114735	5.719633830482418e-16	4.117290883619109e-15
3061	HMGXB3	8.119234	0.37226716	5.744894369509041e-16	4.1348635235937226e-15
3062	RAVER1	8.116904	0.6144986	5.888647249086932e-16	4.237702729954713e-15
3063	ZNF394	8.113809	0.43970156	6.015444870588964e-16	4.328311677126793e-15
3064	TAC3	8.112013	0.5248855	6.101239168618841e-16	4.388098434993359e-15
3065	PRTFDC1	8.110637	0.4421328	6.178083996799161e-16	4.4427101960443816e-15
3066	LINC02937	8.110117	0.6015122	6.218978880623597e-16	4.470797660593563e-15
3067	NBDY	8.10952	0.35331923	6.20994269590807e-16	4.46496071763371e-15
3068	IRAK1BP1	8.109439	0.44691366	6.231789674587479e-16	4.479346030598687e-15
3069	FOXA1	8.108619	1.501612	6.360072391617756e-16	4.570879653586208e-15
3070	RSBN1L	8.102676	0.31255686	6.563480313067655e-16	4.714978083578236e-15
3071	ZNF766	8.100921	0.59239924	6.6988017016202e-16	4.8100596470878876e-15
3072	LYAR	8.09954	0.84959537	6.812338855124772e-16	4.889421924345854e-15
3073	MRM1	8.097071	1.0395945	6.9695967495699145e-16	5.000079883773655e-15
3074	B4GALT2	8.096928	0.990835	6.962575914268001e-16	4.99577901684136e-15
3075	ENSG00000264808	8.092663	1.106253	7.227198649454792e-16	5.1810705112785135e-15
3076	SLC25A10	8.091524	1.0023452	7.294230071369876e-16	5.228354666110836e-15
3077	ZHX2	8.084855	0.24565735	7.540391790414235e-16	5.404002934651838e-15
3078	ELOA-AS1	8.08129	0.5367808	7.842568227832442e-16	5.618084547793237e-15
3079	ASMTL-AS1	8.081116	0.42169628	7.847361567091069e-16	5.620691478073259e-15
3080	C12orf75	8.080031	0.53773093	7.909937259636945e-16	5.664678303967647e-15
3081	TNPO2	8.077774	0.38792616	8.063198536930566e-16	5.7718894950969385e-15
3082	COA3	8.077038	1.4222686	8.234766305071615e-16	5.892970602856392e-15
3083	CRACR2B	8.075995	0.79977703	8.223015038571411e-16	5.885426019229138e-15
3084	POM121C	8.072735	0.34234574	8.378315081247081e-16	5.994816159661627e-15
3085	CERKL	8.072021	0.9936106	8.52206291622641e-16	6.095878670599202e-15
3086	HNRNPUL2	8.071973	0.44461784	8.463620907530204e-16	6.054964168575083e-15
3087	FARSA	8.071713	0.75968313	8.529962480476795e-16	6.1006331748312375e-15
3088	ZNF239	8.069435	1.0101569	8.70646905295046e-16	6.225956386792681e-15
3089	LACTB2	8.068356	0.60365057	8.735608032171249e-16	6.245876375725671e-15
3090	TMEM44	8.065356	0.4225439	8.902329696948879e-16	6.36414638258979e-15
3091	BLACAT1	8.05747	1.8700604	9.670926615263043e-16	6.904482983581288e-15
3092	SLC30A6	8.05726	0.4083673	9.500371851285031e-16	6.787692318278733e-15
3093	SLC24A1	8.053136	0.64287704	9.88533065679437e-16	7.054452408038866e-15
3094	CCZ1P1	8.052979	0.7887541	9.90787502070129e-16	7.069504729056578e-15
3095	ITM2C	8.052408	0.6498567	9.937738911574827e-16	7.0887360409531404e-15
3096	HKDC1	8.05052	0.3120791	9.918050921537162e-16	7.075728739774636e-15
3097	ZDHHC21	8.049978	0.27523825	1.0042899035665327e-15	7.16269913940876e-15
3098	INO80B	8.049748	0.6971428	1.0166722952617931e-15	7.249949836675766e-15
3099	MRPS21	8.049154	0.6541478	1.0217599885187948e-15	7.285163678021708e-15
3100	AKAP8	8.048163	0.41499725	1.0240569424112408e-15	7.30047210972663e-15
3101	PEX5	8.04755	0.71663123	1.035102519559764e-15	7.377055831629063e-15
3102	NSD3	8.046164	0.22638008	1.0349383595211093e-15	7.376965490626314e-15
3103	MDH2	8.043293	0.77616704	1.0733735943965244e-15	7.644215750207948e-15
3104	CNOT10	8.04001	0.29745638	1.0891198748438494e-15	7.75522147465211e-15
3105	PCCB	8.037255	0.5046662	1.119526917183281e-15	7.968243468721342e-15
3106	MAN1B1	8.036655	0.605909	1.1288669201615647e-15	8.033546876812493e-15
3107	ADGRG5	8.026927	0.69065243	1.2163902856049545e-15	8.648820868504903e-15
3108	TM9SF4	8.024507	0.28994176	1.2343683137530975e-15	8.77408672356566e-15
3109	SDCCAG8	8.022489	0.22062503	1.2516479707655172e-15	8.893019095468216e-15
3110	MT-ATP8	8.022162	0.6423407	1.2693627125765594e-15	9.016252242860749e-15
3111	PLCXD2	8.017035	0.7206521	1.3214944485870307e-15	9.38243718578382e-15
3112	DEGS2	8.015861	1.2083198	1.345430685661118e-15	9.545423008497251e-15
3113	PLAGL2	8.015741	0.411851	1.32474226436969e-15	9.402754524161952e-15
3114	LINC00630	8.004321	0.37533894	1.4532732113069548e-15	1.0301528216044554e-14
3115	TP53BP1	8.00249	0.2766292	1.4737877102205665e-15	1.0443904818440214e-14
3116	XRCC5	7.992198	0.22239468	1.5967002752610757e-15	1.1305046525830745e-14
3117	RGP1	7.98732	0.6122188	1.6789342022242149e-15	1.1878648522434232e-14
3118	USF3	7.9861417	0.4064398	1.6841049468539178e-15	1.1913501264074969e-14
3119	HIC2	7.981591	0.62510973	1.7551408078533647e-15	1.2405202766450385e-14
3120	PDXDC2P-NPIPB14P	7.981388	0.4838	1.7541859331641015e-15	1.2400253530733839e-14
3121	RPL7L1	7.9812903	0.67476845	1.7620541369344212e-15	1.24522583602427e-14
3122	LHFPL3	7.98063	0.4089284	1.7319510785722522e-15	1.2246631860652175e-14
3123	MBTPS2	7.9775596	0.55497855	1.809383950445691e-15	1.2783023301727008e-14
3124	NDUFV1	7.976264	0.5182363	1.8305368005954655e-15	1.2928713722320229e-14
3125	ENSG00000291203	7.9757533	0.2627224	1.8253607961317397e-15	1.2894026697131339e-14
3126	NSA2	7.9746504	0.7543272	1.8598893893609923e-15	1.3132215961012266e-14
3127	C11orf65	7.96923	0.66834486	1.9390276698066757e-15	1.3679091621649356e-14
3128	TTLL4	7.965277	0.50275666	1.9958446109910456e-15	1.4073796823927301e-14
3129	ZNF717	7.963519	0.3862934	2.0174371941016618e-15	1.4223998331889782e-14
3130	TMEM238	7.962371	1.4727917	2.0737132557331903e-15	1.4614426646554978e-14
3131	AACS	7.9568005	0.47514084	2.1372553934673056e-15	1.5051346804204026e-14
3132	ZNF823	7.953579	0.64442563	2.196456026026148e-15	1.5463787126705416e-14
3133	PATZ1	7.953397	0.7246656	2.206070822740984e-15	1.5529233438253895e-14
3134	BICRAL	7.9530783	0.27011526	2.1865092933391325e-15	1.5395984610617275e-14
3135	LRRC61	7.9515014	0.95684385	2.242783544528209e-15	1.57762636214697e-14
3136	CCHCR1	7.9513736	0.6492842	2.2402733260697335e-15	1.57608827554094e-14
3137	PSEN1	7.9506016	0.25855863	2.228420555117413e-15	1.5684293133849945e-14
3138	CISD3	7.948831	0.9073535	2.2913108225907557e-15	1.6105983608332076e-14
3139	MYO1A	7.9464135	0.28383854	2.2818434907077003e-15	1.604378495423828e-14
3140	FTCDNL1	7.9440436	0.60394233	2.366176000922571e-15	1.662262534520014e-14
3141	SAPCD1	7.942414	1.1729481	2.422277935052469e-15	1.700693351804861e-14
3142	AP1AR	7.9420485	0.44689623	2.3966057829564567e-15	1.6833969193482407e-14
3143	MYL6	7.9420033	0.40596935	2.400589359171674e-15	1.6859518403943205e-14
3144	ENSG00000254731	7.9358935	1.0977486	2.5442871340663037e-15	1.785327015198283e-14
3145	SLC17A9	7.9337096	0.98531955	2.583865357749148e-15	1.8125767097618554e-14
3146	POLR2B	7.931873	0.3252538	2.5962955320029052e-15	1.82103413247123e-14
3147	DPP3	7.930737	0.8908589	2.650069850079637e-15	1.8574136666548382e-14
3148	NOS2	7.9304104	0.6435246	2.629318014484605e-15	1.843399491352884e-14
3149	HOXA7	7.9300623	2.06293	2.6909126203252904e-15	1.885497306253252e-14
3150	ZNF740	7.9299936	0.56311655	2.649015118479855e-15	1.85694167611533e-14
3151	STEAP3	7.927312	1.2661538	2.7318941056236537e-15	1.9128365083488236e-14
3152	UGDH	7.9216943	0.6051992	2.8330982748598984e-15	1.9828430553194498e-14
3153	ELP5	7.91912	0.80929464	2.899278914805611e-15	2.0285788016264894e-14
3154	CAMK2G	7.9190702	0.277553	2.869047415614092e-15	2.0077147728922983e-14
3155	DACT2	7.9156837	1.4210353	2.997788301009908e-15	2.0962994641381463e-14
3156	USP34	7.914875	0.15526004	2.954944299713903e-15	2.0669330294091876e-14
3157	ZC3H15	7.912507	0.39496607	3.0342041440219942e-15	2.1214597761031307e-14
3158	STAG3L5P-1	7.906504	0.30608273	3.172307241757917e-15	2.216745846737366e-14
3159	RBM6	7.9063883	0.15044273	3.154686534295924e-15	2.2047492084836814e-14
3160	PLEKHG7	7.904251	1.3111435	3.2797801494254057e-15	2.2915169830232195e-14
3161	ENSG00000287129	7.902435	1.0433792	3.3176163482905005e-15	2.317287448781566e-14
3162	EXOC7	7.901252	0.3271374	3.3132581164239437e-15	2.3145752941272877e-14
3163	DDX19A-DT	7.9001446	0.85222024	3.3729044654554335e-15	2.3555672115122428e-14
3164	RPS10P7	7.8994565	0.93153787	3.3966521083410055e-15	2.371811935359769e-14
3165	ADH5	7.8963103	0.5860629	3.463128505703174e-15	2.4178843293295078e-14
3166	NPR2	7.89627	0.6474721	3.4640293359528455e-15	2.4181665797338255e-14
3167	MHENCR	7.8942866	1.0127057	3.5416756675808985e-15	2.47130708783285e-14
3168	PPP1R12A-AS2	7.8925614	0.9239095	3.589006797867055e-15	2.5036162876741133e-14
3169	EPPK1	7.8891487	0.62682146	3.669902249264247e-15	2.559314044603613e-14
3170	NOPCHAP1	7.888129	0.7267059	3.6995871418869225e-15	2.5792769453916872e-14
3171	THOC3	7.8840246	0.66051674	3.819169512020589e-15	2.6618851709800864e-14
3172	RETSAT	7.8824844	0.61398953	3.864857399122722e-15	2.6925726126248682e-14
3173	GAN	7.8817244	0.40266442	3.870314605761208e-15	2.6959888524010768e-14
3174	DPH1	7.8724294	0.59416497	4.1858516005183294e-15	2.912037160600595e-14
3175	URB2	7.866505	0.8720152	4.4009596707326e-15	3.0586261459303007e-14
3176	TIMM9	7.866444	0.7847311	4.39554939051542e-15	3.05530208705852e-14
3177	ACCS	7.861569	0.50495154	4.5533508052398796e-15	3.163633578450159e-14
3178	PCMTD1	7.860569	0.25024965	4.5589385500563224e-15	3.167064044374362e-14
3179	REG1A	7.8586884	0.6939316	4.660880187906425e-15	3.2364971252055765e-14
3180	BRCA1	7.857043	0.32991317	4.6864251675302784e-15	3.253771497125599e-14
3181	BCL10	7.855275	0.6567999	4.790044448431971e-15	3.324292212480264e-14
3182	C2CD4D-AS1	7.85221	1.5714506	4.958123722352981e-15	3.4370207691266256e-14
3183	BCLAF1	7.8517385	0.24897105	4.889062403938114e-15	3.391077637757845e-14
3184	PLPP5	7.8513284	0.53339	4.931133068701518e-15	3.418797240598327e-14
3185	SETD2	7.850777	0.18107809	4.915200141958606e-15	3.408236031796955e-14
3186	ENSG00000290928	7.842639	0.24613133	5.248125567830405e-15	3.636499984379696e-14
3187	MYEOV	7.8398395	1.4768801	5.473459554273728e-15	3.792097501408764e-14
3188	RPL8	7.8379	0.9426275	5.525638547516761e-15	3.827158953021921e-14
3189	PRSS48	7.8357253	1.0864367	5.621248637091139e-15	3.892826594554384e-14
3190	RBM41	7.8330407	0.31160182	5.672794924153099e-15	3.9279648402731066e-14
3191	TTI1	7.832978	0.39610583	5.679453817815645e-15	3.932016520045298e-14
3192	LINC02568	7.8241158	1.5091857	6.200915099971976e-15	4.289986696099379e-14
3193	RPL35	7.823386	0.92297095	6.187451847130621e-15	4.281280620226868e-14
3194	LINC02323	7.8215613	0.77895075	6.2639933527311505e-15	4.3330106291378066e-14
3195	EAF2	7.819966	0.7500959	6.337333010553483e-15	4.383119485129009e-14
3196	SHMT1	7.8177543	0.59961027	6.4326022007354645e-15	4.4483791816446414e-14
3197	STK11	7.817152	0.5291239	6.457189828986576e-15	4.4647484068151116e-14
3198	ENSG00000285835	7.8113847	0.7510466	6.7722573562242315e-15	4.681268825172571e-14
3199	ENSG00000225243	7.8107433	1.8187373	6.8877049966752875e-15	4.758368565609482e-14
3200	ANP32A	7.8084044	0.31569648	6.87999017158446e-15	4.753713980928207e-14
3201	SCAF11	7.807826	0.20563053	6.88868092889787e-15	4.758368565609482e-14
3202	SCAP	7.80585	0.35376853	7.026900770850918e-15	4.852467579961684e-14
3203	IGF2R	7.805246	0.21609639	7.020750802141851e-15	4.8489082763112155e-14
3204	ZNF586	7.805214	0.30452573	7.066697275633999e-15	4.879257393007578e-14
3205	RIOX2	7.804063	0.6561301	7.165128478857654e-15	4.945817528893126e-14
3206	ZNF816	7.802852	1.0682396	7.27039872437514e-15	5.0170593322888e-14
3207	CTDNEP1	7.801038	0.8157051	7.367876148523068e-15	5.082884724192893e-14
3208	CYB5D2	7.80031	0.568553	7.379075770680888e-15	5.089889969980423e-14
3209	RGS7	7.7944493	0.48440525	7.680831933752372e-15	5.294283843027219e-14
3210	NOL4L	7.794202	0.25615713	7.66056005611239e-15	5.281058233473403e-14
3211	ANKZF1	7.790424	0.48779976	7.959362205877401e-15	5.483942002006476e-14
3212	ID1	7.786331	0.79646814	8.256743987776959e-15	5.686422270071593e-14
3213	TTC19	7.786045	0.31848845	8.213257403836773e-15	5.657273112475858e-14
3214	ITPKA	7.7779555	0.7163098	8.808766377768125e-15	6.062313525502432e-14
3215	FLOT2	7.7774687	0.5480956	8.813349932836954e-15	6.064610923121293e-14
3216	ZSCAN5A	7.7732635	0.31916314	9.063834288296936e-15	6.235211218695921e-14
3217	AMPD2	7.771884	0.70999974	9.231536890804086e-15	6.348783837146975e-14
3218	MT-ND4L	7.7716703	0.5884076	9.244118966061847e-15	6.355641753625297e-14
3219	TARDBP	7.771298	0.35105017	9.223120533243525e-15	6.343891578077587e-14
3220	WDR70	7.770281	0.1865753	9.238455258765752e-15	6.352644651106673e-14
3221	RXYLT1	7.763664	0.74961567	9.84571183668118e-15	6.765436362673911e-14
3222	ELL3	7.763082	1.0707471	9.936717866949756e-15	6.826044388273653e-14
3223	SUZ12	7.7590747	0.31585985	1.012329645818759e-14	6.952253432813697e-14
3224	MARK2	7.7480135	0.25450274	1.1016677608104637e-14	7.562590444875663e-14
3225	CTDSPL2	7.7441487	0.27376685	1.1377853822047335e-14	7.80502500952333e-14
3226	ENSG00000229167	7.7345805	1.615273	1.2460457791079933e-14	8.540455644053631e-14
3227	RECQL5	7.7307878	0.47179264	1.267476547174692e-14	8.683676546751991e-14
3228	PPP1R10	7.73048	0.30596372	1.2659402341601544e-14	8.674371397654595e-14
3229	GCC2-AS1	7.730166	0.7964867	1.2783023307522259e-14	8.754150879337913e-14
3230	PROM1	7.7297153	0.43581536	1.27675626647214e-14	8.7447927798397e-14
3231	VPS13C	7.7287574	0.17682841	1.2753527337544999e-14	8.736408415863924e-14
3232	TUBB4B	7.728316	0.77248746	1.2975275323197647e-14	8.882062941932514e-14
3233	KCP	7.7282715	0.6078459	1.2941133937734842e-14	8.859937304931974e-14
3234	RAD54B	7.728092	0.46418852	1.2913581728665373e-14	8.84231725284795e-14
3235	C17orf78	7.7278733	1.1733592	1.3076020615463237e-14	8.948511128890229e-14
3236	GCOM1	7.726882	0.3948827	1.3017359597454374e-14	8.909618800798779e-14
3237	RPL27	7.725753	0.9415772	1.3262479800113511e-14	9.074838292903299e-14
3238	NECTIN2	7.723737	0.27998355	1.3336293499123506e-14	9.124063231530157e-14
3239	ANKRD42-DT	7.717935	0.61367065	1.4028310284161731e-14	9.594812559243089e-14
3240	ZNF775	7.711222	0.7289478	1.4814179951565815e-14	1.0126627390249187e-13
3241	SHLD2	7.7019386	0.2692263	1.5769484129174784e-14	1.0772090589459302e-13
3242	SKP1	7.701544	0.39850888	1.590155507013005e-14	1.08607844152201e-13
3243	RPS15A	7.697882	0.768587	1.6425588472337104e-14	1.1210841695596122e-13
3244	GBA2	7.6974325	0.33599165	1.636917278373849e-14	1.1177032756905453e-13
3245	MED24	7.6971536	0.3840827	1.642559355580893e-14	1.1210841695596122e-13
3246	ATP5F1A	7.6949215	0.49766544	1.6741855732941456e-14	1.1423495733260236e-13
3247	DLAT	7.694012	0.56129956	1.6874532682054834e-14	1.1512412336098436e-13
3248	ABL2	7.69127	0.26554433	1.7089565418682693e-14	1.1654217291121827e-13
3249	MTRR	7.6898685	0.487034	1.7406462152102854e-14	1.1865340059953873e-13
3250	LINC02977	7.688624	1.1369807	1.7712718370270752e-14	1.2063971457278952e-13
3251	SIPA1L1	7.6883516	0.1931454	1.7419568698078668e-14	1.1872612406704478e-13
3252	ENSG00000286129	7.687889	0.54519933	1.766811220364545e-14	1.203527385778607e-13
3253	TPGS2	7.685599	0.42104504	1.7950925497804924e-14	1.2221084438586667e-13
3254	BSCL2	7.684243	0.64893955	1.824116797488256e-14	1.2413476775305071e-13
3255	ENSG00000285859	7.676776	0.6240961	1.927199880190819e-14	1.310765080524197e-13
3256	ENSG00000253687	7.6747103	1.1935203	1.9719783709846023e-14	1.34084617020676e-13
3257	NGEF	7.6726904	0.36625448	1.9758053943565045e-14	1.3432607998656018e-13
3258	CSK	7.6725883	0.4861734	1.986277726467312e-14	1.3501919698981736e-13
3259	ENO4	7.6722445	0.8120383	1.999858049220487e-14	1.3589092736331092e-13
3260	EIF4G2	7.671316	0.25620124	1.9999389634335073e-14	1.3589092736331092e-13
3261	NARS1	7.671039	0.45223916	2.0125812237773994e-14	1.3671696628110686e-13
3262	MLKL	7.6697617	0.56965876	2.0315994635160856e-14	1.3794594349457104e-13
3263	LENG8-AS1	7.6679053	0.595076	2.0652453270793516e-14	1.4021095348962813e-13
3264	NOMO2	7.6637464	0.6339661	2.1332256420178112e-14	1.4480599709364842e-13
3265	AKAP11	7.6585317	0.29437146	2.206455950104879e-14	1.496726450177008e-13
3266	IMPACT	7.6583905	0.6755267	2.223979056089205e-14	1.5084029536689706e-13
3267	ADCK5	7.6579685	0.64336586	2.233469755594128e-14	1.5146290232268883e-13
3268	MCPH1	7.655484	0.2617776	2.2561062440506883e-14	1.5297669433692623e-13
3269	MPHOSPH10	7.64454	0.5332908	2.4704044800910988e-14	1.6729767399732487e-13
3270	TRIM28	7.6424737	0.6450527	2.5151699336838525e-14	1.7028186491107502e-13
3271	CLK3	7.642443	0.40915456	2.5036380921098556e-14	1.695247049632449e-13
3272	MPHOSPH6	7.6408124	0.5076442	2.5391890718882228e-14	1.7183633883103484e-13
3273	AFG1L	7.640236	0.32031232	2.540584630565477e-14	1.7190689223187106e-13
3274	INTS8	7.6395693	0.3584249	2.5598231121915742e-14	1.7316053051466215e-13
3275	RPE	7.638671	0.45617813	2.5789099706848828e-14	1.7440321865353762e-13
3276	DDX46	7.6380997	0.23139471	2.5777660529536738e-14	1.74350071176025e-13
3277	CCDC134	7.6377516	0.5506846	2.598938826493705e-14	1.7573330043403282e-13
3278	SUZ12P1	7.636151	0.26321265	2.6182425923307723e-14	1.7698941943548577e-13
3279	GSTA4	7.633011	0.45343786	2.6938148481257812e-14	1.8207272099101914e-13
3280	MAPK15	7.6317635	1.9391379	2.7609649517784047e-14	1.8655955490731894e-13
3281	PHGDH	7.6294727	0.5445584	2.7721339257186022e-14	1.8728826014795296e-13
3282	ENSG00000286329	7.626975	1.1000389	2.851300284099234e-14	1.925566790113223e-13
3283	UBE2K	7.624728	0.19471881	2.850594078992667e-14	1.9253568718278072e-13
3284	MRPL37	7.6232834	0.6047855	2.91288332163344e-14	1.9666101760280777e-13
3285	DLG1	7.620384	0.16211404	2.9411821388344073e-14	1.9854406403792344e-13
3286	PAXIP1	7.6191792	0.39362752	2.9923764277922694e-14	2.0197192970288004e-13
3287	GPRC5C	7.6184764	0.84788734	3.029503439056071e-14	2.0442117011937445e-13
3288	EXOSC7	7.6171184	0.4250654	3.038345116394529e-14	2.0496097863718076e-13
3289	BECN1	7.615253	0.49718088	3.088403104431739e-14	2.0828009192579536e-13
3290	RCOR1	7.6137133	0.20608601	3.100508594021283e-14	2.0906752632463092e-13
3291	MBTPS1	7.613445	0.31215188	3.122026910123983e-14	2.104893624106572e-13
3292	ZCCHC2	7.611012	0.37779915	3.1839548618760765e-14	2.1463487522652433e-13
3293	MMAA	7.6079817	0.6534513	3.2732489891723006e-14	2.20501700476847e-13
3294	CRYBB2P1-1	7.60698	0.3539952	3.282655720575976e-14	2.2110479706861532e-13
3295	SLC45A4	7.6068864	0.37153363	3.2706228174860963e-14	2.2035527112055605e-13
3296	ZNF503-AS1	7.606852	0.68258786	3.304553299763945e-14	2.2254893734186776e-13
3297	MRPL45	7.601312	0.7027607	3.448987455082012e-14	2.3217969461927534e-13
3298	ENSG00000267748	7.597094	1.1954174	3.577088150766793e-14	2.4070338367561325e-13
3299	MT-CYB	7.595296	0.42088327	3.6008918771969293e-14	2.422716670844654e-13
3300	SNHG7	7.5938377	0.8500126	3.659403362351209e-14	2.4610637334591794e-13
3301	ENSG00000237356	7.59285	0.3348782	3.637506588695354e-14	2.446675357131027e-13
3302	CNBP	7.587989	0.48052305	3.804263252480865e-14	2.557780089318144e-13
3303	YTHDF2	7.587946	0.3893688	3.798750281171803e-14	2.5544261418462366e-13
3304	SPEF2	7.583678	0.40301043	3.92093611367369e-14	2.6354968511205154e-13
3305	CASP2	7.581788	0.486723	3.993681846385888e-14	2.683282540774006e-13
3306	SESN1	7.5809803	0.32050568	3.999321377742941e-14	2.6867009581090596e-13
3307	TTLL10	7.578386	1.614428	4.1467275256674144e-14	2.781889200233527e-13
3308	SPATA7	7.5782123	0.41809836	4.093303588452337e-14	2.748320669384419e-13
3309	BFAR	7.578046	0.48793367	4.106506091279507e-14	2.7568049852926583e-13
3310	IFRD1	7.5778856	0.37079212	4.1114847005123954e-14	2.7597668083466936e-13
3311	PPP4R3A	7.5777802	0.25305167	4.091478023809488e-14	2.747473756253095e-13
3312	PI4KAP1-1	7.5774055	0.6831808	4.137739110015022e-14	2.776241653065742e-13
3313	GPI	7.577229	0.32799712	4.1210554529323544e-14	2.7658097911645506e-13
3314	ERCC5	7.576227	0.34189197	4.151194617609311e-14	2.7845024171947413e-13
3315	TRAF2	7.573786	0.4634502	4.238630486725429e-14	2.842368871420476e-13
3316	LINC01355	7.5723605	0.66744703	4.299982295505668e-14	2.8823198599660707e-13
3317	MCF2L	7.571731	0.26560336	4.2500905117475143e-14	2.849661403567127e-13
3318	TTLL5	7.568138	0.23205353	4.3984510717789436e-14	2.9462967027990506e-13
3319	ELP4	7.563853	0.25131777	4.548346924974439e-14	3.0454475258133534e-13
3320	ENSG00000261235	7.5563583	0.828459	4.8603608433232876e-14	3.252032219712673e-13
3321	DNAAF11	7.5558624	0.51492953	4.860885976280041e-14	3.252032219712673e-13
3322	CFDP1	7.553575	0.20751278	4.910197191153461e-14	3.2845711925108687e-13
3323	FDPS	7.5508866	0.3540723	5.036520499406862e-14	3.3686097415206066e-13
3324	C2CD5	7.54653	0.2502432	5.193336324892092e-14	3.4730169232298143e-13
3325	PALB2	7.5447927	0.54078376	5.294345266710032e-14	3.540079991737542e-13
3326	GUSBP2-1	7.5411177	0.44417664	5.431202496457179e-14	3.629596530430516e-13
3327	RBM10	7.5380836	0.34323525	5.555356926793877e-14	3.7120577884331536e-13
3328	PEX10	7.5364	0.9138262	5.6652102114714875e-14	3.784941787326636e-13
3329	FBXW7	7.5298758	0.22328122	5.882223085123277e-14	3.928311845849332e-13
3330	TKFC	7.5252004	0.4885559	6.133087394583937e-14	4.09416161674364e-13
3331	GTF3C2-AS2	7.522098	0.8430626	6.316207648302311e-14	4.215248459052021e-13
3332	UBE2Q2P2	7.519845	0.4330701	6.38633659153063e-14	4.2602988949912135e-13
3333	HSBP1L1	7.519811	0.6680577	6.409762177092346e-14	4.2753403437891124e-13
3334	USO1	7.5195274	0.2682218	6.378525096963052e-14	4.255670847676486e-13
3335	NHEJ1	7.5158653	0.427503	6.580536869284871e-14	4.3880457957063487e-13
3336	ASPSCR1	7.5133643	0.47351864	6.711115014130848e-14	4.473280577034547e-13
3337	SERF2	7.5114074	0.46163014	6.803493833730339e-14	4.5342348804570963e-13
3338	OVGP1	7.511257	1.1908708	6.87340642514803e-14	4.580201780129431e-13
3339	LINC00540	7.508496	0.67343265	6.978183563950817e-14	4.647477888365384e-13
3340	MFN1	7.5079975	0.34020662	6.965756813723115e-14	4.639836210021725e-13
3341	AASDH	7.507996	0.50184613	6.991594012575541e-14	4.655772531442687e-13
3342	PNKP	7.5077405	0.4002811	6.996730677498599e-14	4.658556064162247e-13
3343	AHCYL2	7.507706	0.22709066	6.956032522434944e-14	4.633992773974512e-13
3344	PROM2	7.50733	1.4448967	7.100454748679648e-14	4.726325114149829e-13
3345	DCP1A	7.5060024	0.29331157	7.062763371680296e-14	4.701879024936255e-13
3346	SPTLC2	7.503319	0.30632725	7.201491528017963e-14	4.791614078855292e-13
3347	CARF	7.5022135	0.41292942	7.288418356814242e-14	4.847465134391423e-13
3348	NR2C1	7.50208	0.33241898	7.28344138408856e-14	4.844816671524992e-13
3349	ZNF638	7.50086	0.15046522	7.319991591757812e-14	4.867799406464862e-13
3350	YWHAG	7.5006914	0.37523103	7.374939505400126e-14	4.903000737665192e-13
3351	DAP3	7.4997153	0.3570661	7.42397745763958e-14	4.934254868733891e-13
3352	NR2C2	7.4921236	0.23578398	7.841137440895812e-14	5.209382143202514e-13
3353	ACSS3	7.4907246	0.39778176	7.943583452155477e-14	5.276723870591562e-13
3354	PRKCSH	7.4877257	0.45157674	8.139481514362185e-14	5.404642361418184e-13
3355	EP300	7.4872756	0.20189576	8.125194316242643e-14	5.395891351593948e-13
3356	LIG1	7.4872637	0.39028448	8.153398245600236e-14	5.413145027460672e-13
3357	HEMK1	7.4870996	0.46285796	8.16696929548882e-14	5.420676989937504e-13
3358	WDR89	7.4867535	0.59893054	8.201251565529454e-14	5.442689407715363e-13
3359	ENSG00000286536	7.485904	0.8369272	8.303425075377568e-14	5.509745119508609e-13
3360	EIF2D	7.4840026	0.5319476	8.375534766383756e-14	5.556079444944233e-13
3361	ENSG00000242588	7.483309	0.16863944	8.36218046078432e-14	5.54797634985388e-13
3362	RPL28	7.480865	0.61172956	8.584601666175848e-14	5.693217103900741e-13
3363	SSH3	7.4773355	0.71971595	8.831353879739481e-14	5.856063061486292e-13
3364	EME2	7.4755373	0.56566167	8.942223201032887e-14	5.927966041980663e-13
3365	CHMP6	7.4717813	0.6467507	9.204445024195143e-14	6.099306896016533e-13
3366	NOB1	7.4713063	0.98687404	9.269857080058045e-14	6.14181632768254e-13
3367	NSMCE1-DT	7.4704285	1.3299577	9.36078208870045e-14	6.198685968935743e-13
3368	GLYR1	7.4694886	0.26499218	9.298642849351053e-14	6.160050462218713e-13
3369	PARL	7.4677677	0.40957716	9.449617422021364e-14	6.256661716078809e-13
3370	ZNF627	7.4671693	0.54392534	9.519027047781167e-14	6.301761543948441e-13
3371	PRR12	7.4655147	0.3230901	9.599733533260774e-14	6.352599858713591e-13
3372	LRRCC1	7.465095	0.53555167	9.66700291990264e-14	6.395377098130943e-13
3373	H2BC18	7.4637427	1.1204239	9.826961796492478e-14	6.500317652344346e-13
3374	SDHAP2	7.4580536	0.3600213	1.0159157027226538e-13	6.714585082951655e-13
3375	NPEPPS	7.4578185	0.22016518	1.0141770744884511e-13	6.704003688535169e-13
3376	CHIC1	7.454035	0.31092685	1.0443737298553276e-13	6.898929991385614e-13
3377	ABRAXAS2	7.452389	0.5086913	1.0621062109346856e-13	7.01131195067064e-13
3378	UBE3A	7.452063	0.20729764	1.0580163410183655e-13	6.985295887585353e-13
3379	UBE2Q2P2-1	7.4490585	0.48595878	1.0887293627383435e-13	7.183165222413203e-13
3380	MUC20	7.448962	0.40738982	1.0873692978088137e-13	7.175163965405639e-13
3381	ENSG00000277611	7.4485054	0.8396653	1.0975342267068104e-13	7.240276587939346e-13
3382	ASCL2	7.4454975	2.4785798	1.1357307900516006e-13	7.490224541431858e-13
3383	ENSG00000285976	7.4439497	0.7889361	1.1364928647681299e-13	7.494235548879944e-13
3384	TMEM43	7.4418936	0.4762798	1.1493407078759477e-13	7.576904533930271e-13
3385	RANBP2	7.438516	0.2724236	1.1732645941704668e-13	7.733573254861043e-13
3386	ENSG00000290535	7.436935	0.85957986	1.1985348087796522e-13	7.896935207407862e-13
3387	POGK	7.433958	0.580823	1.2202493590250102e-13	8.036746454665938e-13
3388	SIAH2	7.4302583	0.7483176	1.2566451831380023e-13	8.271979876784866e-13
3389	ZNF573	7.427573	0.46581364	1.2769760273778126e-13	8.404673412791555e-13
3390	IPO4	7.4258046	0.98344207	1.305200206619518e-13	8.589275629994228e-13
3391	COG3	7.4181323	0.3278804	1.3693096837831705e-13	9.008733177637508e-13
3392	USP9Y	7.4175267	0.2609779	1.3757616360346677e-13	9.049958145564804e-13
3393	TMEM72	7.417036	1.5835165	1.4003548647388674e-13	9.208004483264023e-13
3394	ENSG00000227088	7.4161563	0.7341003	1.4025730102739718e-13	9.221344735293894e-13
3395	LINC01732	7.4140644	0.88363093	1.4239443940317414e-13	9.36058910644678e-13
3396	RNF207	7.4130664	0.5326656	1.4279408646193988e-13	9.385593767746724e-13
3397	ENSG00000228113	7.412818	0.85102624	1.435989601411361e-13	9.434676417907509e-13
3398	PPIA	7.408826	0.53218824	1.472118541703338e-13	9.669440078752245e-13
3399	TRAF4	7.4067984	0.59829736	1.4961161145543636e-13	9.821766317952062e-13
3400	CKMT1B	7.3986707	1.0779772	1.599286802792047e-13	1.048775501243834e-12
3401	ZC4H2	7.397866	0.31825688	1.591471318569954e-13	1.0437908454103652e-12
3402	DDI2	7.3969927	0.30477142	1.6007769312631725e-13	1.0496113504598621e-12
3403	BTN3A1	7.3933096	0.42201075	1.650185395470533e-13	1.081716629272096e-12
3404	ENSG00000272305	7.392357	0.6309619	1.6650471771099867e-13	1.0910181301251633e-12
3405	CAPN1	7.389587	0.41729835	1.6982889293875353e-13	1.1126499970848137e-12
3406	USP37	7.3890715	0.30215877	1.69992073689848e-13	1.113569276909903e-12
3407	AKAP10	7.386686	0.25029513	1.7270524386676657e-13	1.1311903114759647e-12
3408	TTC3	7.3861995	0.16483437	1.7290841427568835e-13	1.1323687410432318e-12
3409	TPD52L1	7.3817	0.41995877	1.7930813578325412e-13	1.1739644523222517e-12
3410	ZNF252P	7.3800106	0.5503512	1.8241051506157052e-13	1.1941157766458343e-12
3411	COPZ1	7.378387	0.48342204	1.8461971262248085e-13	1.2082530258418994e-12
3412	SPATA20	7.3768034	0.691549	1.8733812597019137e-13	1.2255497123181596e-12
3413	ZNF558	7.376104	0.55314934	1.8780561061377526e-13	1.2284429315875927e-12
3414	ACOT7	7.3715734	0.45578602	1.941552798085649e-13	1.2694647980823704e-12
3415	MTRF1	7.3714895	0.53811437	1.9439791827958075e-13	1.2708806315450427e-12
3416	SSBP3	7.3688655	0.18929343	1.964318848384998e-13	1.2838155629460357e-12
3417	ENSG00000289475	7.3687544	2.3192334	2.01147562963983e-13	1.3143008213095456e-12
3418	REPS1	7.362768	0.24257302	2.0621547508693057e-13	1.3470531463156735e-12
3419	HNRNPK	7.3598647	0.29212278	2.112206943448951e-13	1.3793784864164813e-12
3420	IFNLR1	7.3587155	0.44231585	2.130718462117442e-13	1.3912808751434058e-12
3421	ATP1A1	7.356687	0.24682617	2.1469390870716535e-13	1.4014965102173642e-12
3422	CYBA	7.355392	0.59582984	2.189960029771928e-13	1.4290054070726697e-12
3423	NLRP2	7.3534946	0.9166781	2.2307089544619626e-13	1.4544258222571785e-12
3424	ZNF765	7.3525305	0.50295126	2.2355097967215238e-13	1.4573608578412952e-12
3425	PPP2R1A	7.347814	0.3518903	2.3122237435373834e-13	1.5065650503449758e-12
3426	CEACAM22P-1	7.3465757	0.73966914	2.34202792574034e-13	1.5255761895091372e-12
3427	SNRPD1	7.3463936	0.77044475	2.350548322889882e-13	1.5309215223765074e-12
3428	ZNF808	7.3371806	0.42350522	2.502267170788505e-13	1.6286475097976293e-12
3429	RPL41	7.3360295	0.8028461	2.538954012722756e-13	1.6523049914682986e-12
3430	ASPHD1	7.332233	0.8596764	2.6130661318769106e-13	1.699854321268258e-12
3431	PMPCA	7.330862	0.6527927	2.632083701781943e-13	1.7119969561824103e-12
3432	ANKHD1-EIF4EBP3	7.3287287	0.58342254	2.670557350252803e-13	1.7363257922912017e-12
3433	SPTY2D1OS	7.32546	0.5585881	2.733181675790778e-13	1.7765680892640058e-12
3434	GGNBP2	7.3169613	0.2503509	2.897522440738075e-13	1.882384576028052e-12
3435	TANGO6	7.3162003	0.32895115	2.916234395742581e-13	1.8942881499782875e-12
3436	PDZD3	7.3159757	0.52496064	2.927677263044565e-13	1.901467422722649e-12
3437	SMC5-DT	7.3092294	0.41447353	3.0773310315450074e-13	1.9978651722994103e-12
3438	ATP6AP1L	7.3073735	0.46464142	3.1173653662364593e-13	2.0230471562497747e-12
3439	ERGIC2	7.306832	0.3984057	3.129009723085574e-13	2.030333317719138e-12
3440	ZBTB8OS	7.3061333	0.32992688	3.1440120437715626e-13	2.039796143186618e-12
3441	PIGG	7.30542	0.33645532	3.1607311748334083e-13	2.0503701445589093e-12
3442	ATP5MC2	7.3053637	0.5217271	3.1716742384948277e-13	2.0566470315076048e-12
3443	TGOLN2	7.3049498	0.3268485	3.167976760615709e-13	2.0545230029093595e-12
3444	FCF1	7.299452	0.67603445	3.3204255861288966e-13	2.151957481944437e-12
3445	ADSL	7.2961364	0.5356609	3.393784791916919e-13	2.198916069674962e-12
3446	SNRNP200	7.2947335	0.2948795	3.419223714483187e-13	2.2151038505773877e-12
3447	TM4SF4	7.2931643	1.0681291	3.486175846176775e-13	2.257877262363567e-12
3448	NOL9	7.2915983	0.43476644	3.5016087670090654e-13	2.26726956170466e-12
3449	ARID4A	7.291382	0.2576575	3.500165657896013e-13	2.2666365320242026e-12
3450	ENSG00000286351	7.289728	1.8191358	3.5996809411983555e-13	2.3292221960467384e-12
3451	AXIN1	7.289492	0.33631435	3.55253526786135e-13	2.299632626270265e-12
3452	GDPD1	7.2890787	0.7994756	3.586721669636419e-13	2.321145141102383e-12
3453	ENSG00000287860	7.2854033	0.7633023	3.6793298797753483e-13	2.3801276100597757e-12
3454	CCDC47	7.284536	0.4324914	3.692746314506709e-13	2.388172111870488e-12
3455	SRRT	7.283729	0.3223306	3.7098030462200766e-13	2.398884460826255e-12
3456	LINC01389	7.2824407	1.291205	3.783415606163427e-13	2.446160026406619e-12
3457	MKRN2OS	7.2818017	1.0163751	3.786286074180284e-13	2.447690949693767e-12
3458	C6orf136	7.280658	0.7936623	3.8174050921150297e-13	2.466825811781021e-12
3459	SRI	7.279613	0.4171567	3.826067681071294e-13	2.4720955809050003e-12
3460	GGACT	7.27515	0.7011745	3.9669632683829134e-13	2.562111104027999e-12
3461	ABCB7	7.2716436	0.33014825	4.048356745995631e-13	2.6132937011730546e-12
3462	DUS4L	7.2675066	0.81002146	4.1988935152524736e-13	2.709390703667218e-12
3463	TMEM192	7.2668133	0.4885271	4.2043983399322397e-13	2.7125833380765797e-12
3464	RHOXF1	7.2644086	0.38213468	4.272066430434628e-13	2.755511139461e-12
3465	DDX50	7.2640643	0.36481556	4.2842818745540534e-13	2.7630242183423824e-12
3466	LINC00667	7.263403	0.5655109	4.319043094366721e-13	2.785073630951676e-12
3467	NUFIP1	7.260866	0.5566601	4.3954156727249867e-13	2.8335709879581863e-12
3468	ELP1	7.2596517	0.33632013	4.4243085708540926e-13	2.8518197059358385e-12
3469	ZNF790	7.2548614	0.50937325	4.592616526186514e-13	2.9595241443989794e-12
3470	GJB1	7.254069	1.1077565	4.648811055364299e-13	2.994943785872875e-12
3471	ENSG00000291081	7.253652	1.7067448	4.685501705369793e-13	3.0177828600462658e-12
3472	CNPY2	7.2485695	0.62022287	4.817303031468943e-13	3.101068820244384e-12
3473	MED23	7.2479596	0.3227179	4.817361210963236e-13	3.101068820244384e-12
3474	LRP8	7.2460175	0.5573264	4.911144753193925e-13	3.160604297489596e-12
3475	ALG1L9P	7.245751	0.4920939	4.906721894107936e-13	3.1581752947299534e-12
3476	FAM136A	7.244212	0.8120636	4.981410804059418e-13	3.2045540731319096e-12
3477	NAB1	7.2441497	0.33092788	4.952104566687842e-13	3.1865431843097854e-12
3478	SLC18A1	7.2422094	0.6912142	5.020299996600393e-13	3.2291450169653404e-12
3479	CCT3	7.2400107	0.4527153	5.115692937232237e-13	3.289634420405856e-12
3480	STAU1	7.2393403	0.2619598	5.12239229349721e-13	3.2935075245408913e-12
3481	NPAP1	7.2386513	1.0292934	5.19361611980218e-13	3.3384202455402133e-12
3482	ZDHHC20	7.2382574	0.23554946	5.157340158626922e-13	3.3155399477863215e-12
3483	ENSG00000290709	7.2350144	0.44191915	5.305846419632061e-13	3.409211095701835e-12
3484	ENSG00000241489	7.2320466	0.34819666	5.410945416789249e-13	3.4744491021466624e-12
3485	RALGDS	7.2320385	0.29532838	5.404614763446466e-13	3.4708417479930898e-12
3486	CABLES2	7.2292223	0.6177543	5.549494496533011e-13	3.5620045207877234e-12
3487	FAM86B3P-1	7.222875	1.2959654	5.841600038258143e-13	3.745053168287192e-12
3488	ACVR2B	7.2226624	0.42230582	5.802410095001739e-13	3.720418259465368e-12
3489	ENSG00000257454	7.2225466	1.4630296	5.867022642701246e-13	3.760361524799491e-12
3490	VARS1	7.2159595	0.72000366	6.113714885077354e-13	3.916412621329874e-12
3491	UBQLN4	7.213017	0.60303223	6.242934841676203e-13	3.997087048645118e-12
3492	ELAC2	7.2103715	0.48207858	6.352270349578909e-13	4.065486417187459e-12
3493	WDR6	7.2081995	0.3900727	6.444719319732072e-13	4.1230286578075725e-12
3494	RNF4	7.206664	0.3279135	6.508509609142969e-13	4.163291750243588e-12
3495	CAMKK2	7.2039237	0.31577918	6.638863586994893e-13	4.245002349783053e-12
3496	ALG5	7.201917	0.3882165	6.738873687173738e-13	4.308384807903199e-12
3497	RABGEF1	7.1971817	0.18350086	6.943773766178868e-13	4.438218858975962e-12
3498	ENSG00000257322	7.1958838	0.68131506	7.068008138106173e-13	4.516439578920016e-12
3499	VSTM2B-DT	7.195503	0.83953226	7.099124185200531e-13	4.5357274937141886e-12
3500	SYNJ2BP	7.1930504	0.54113704	7.212670624355105e-13	4.606460774620917e-12
3501	BMT2	7.192793	0.31167915	7.199193716794137e-13	4.598456658190462e-12
3502	ZBTB1	7.190969	0.33843985	7.294483340875097e-13	4.658100573484599e-12
3503	ENSG00000255250	7.189524	1.0239413	7.427423928250818e-13	4.742371711786527e-12
3504	ENSG00000272405	7.187343	1.5994031	7.585872389707503e-13	4.839732918039774e-12
3505	ENSG00000267130	7.1870065	1.4710013	7.581270652454809e-13	4.8374307944607474e-12
3506	C6orf52	7.1846023	1.1418664	7.709064685822584e-13	4.915752678672099e-12
3507	PARP8	7.1836524	0.2705677	7.660735343357396e-13	4.885574774107104e-12
3508	APOOL	7.181283	0.38958064	7.829704051425257e-13	4.9920257645497144e-12
3509	AGO2	7.179206	0.2236378	7.926260901271287e-13	5.052265096467397e-12
3510	MAP3K4	7.175059	0.2374643	8.169813465442612e-13	5.20682601937082e-12
3511	ENSG00000258386	7.1742477	1.3740098	8.30912236787484e-13	5.29422531820972e-12
3512	PSMB5	7.1729345	0.6344369	8.343427454916015e-13	5.315387626890373e-12
3513	ENSG00000235007	7.1693835	0.48603672	8.554738018961707e-13	5.448582684376107e-12
3514	ZNF782	7.1678557	0.30911696	8.615375820722318e-13	5.48648583388957e-12
3515	TVP23B	7.1665163	0.5783196	8.738038674886454e-13	5.563873004571399e-12
3516	USP3-AS1	7.1663847	0.611451	8.74519639374334e-13	5.567702627565867e-12
3517	ENSG00000291065	7.1651826	0.55410624	8.829433204940228e-13	5.6205978851526695e-12
3518	LYPLAL1	7.1643844	0.32259047	8.839048128837934e-13	5.625983084278522e-12
3519	FAM174A-DT	7.160146	0.8785131	9.187488146084204e-13	5.84394328288935e-12
3520	NBR1	7.159923	0.28242666	9.123571754016513e-13	5.804045686180224e-12
3521	ZNF607	7.1593404	0.70674103	9.218562693841375e-13	5.862943268443088e-12
3522	TTF2	7.157985	0.39250985	9.266811688340345e-13	5.892859697033143e-12
3523	METTL22	7.156962	0.42564335	9.34331204261911e-13	5.939955742186232e-12
3524	ENSG00000289326	7.1557965	1.4704164	9.519481665885994e-13	6.048795905079803e-12
3525	PPP6R3	7.1535335	0.1495909	9.528741997320292e-13	6.053890121141599e-12
3526	HMGN1	7.152604	0.37899628	9.641501412631701e-13	6.123132965471291e-12
3527	EXOSC5	7.1506457	1.432101	9.88048146415021e-13	6.273268400797744e-12
3528	RTN4IP1	7.150088	0.5784693	9.83675153695181e-13	6.246317986001816e-12
3529	KCNJ14	7.1479073	1.0733207	1.0045646190957614e-12	6.375640273781493e-12
3530	CCDC191	7.147762	0.3711088	9.975640550666908e-13	6.332860690084436e-12
3531	MFSD9	7.1449714	0.7349486	1.023402109300331e-12	6.49434922057695e-12
3532	C14orf93	7.1445274	0.6645315	1.0257650133421817e-12	6.5084957159267184e-12
3533	API5	7.1415973	0.3599201	1.0430214054271751e-12	6.6162636969509675e-12
3534	SLC19A2	7.1381426	0.52643055	1.070745483907407e-12	6.789474423870171e-12
3535	TMPO	7.1373587	0.35902885	1.0751854930415178e-12	6.816740416630105e-12
3536	ENSG00000229960	7.1364646	2.0029764	1.0970649067081835e-12	6.952741648474118e-12
3537	C1orf43	7.134298	0.4749147	1.101790110027564e-12	6.9817794115969165e-12
3538	SMARCB1	7.1286902	0.2966497	1.1442266463505207e-12	7.2459751916745974e-12
3539	LINC01348	7.1258454	1.91958	1.1846198730475643e-12	7.496896501321675e-12
3540	PA2G4	7.1257243	0.5044174	1.1717085593365334e-12	7.416150691781973e-12
3541	FAM210A	7.123579	0.40413913	1.1873393981683466e-12	7.513130718815247e-12
3542	SLK	7.121	0.26697955	1.207688108822051e-12	7.639905887687224e-12
3543	TARS2	7.1208496	0.59585357	1.2153771373430261e-12	7.68754849127558e-12
3544	SECISBP2	7.1153016	0.22985055	1.2581580828199844e-12	7.952983166818224e-12
3545	EMC1	7.114331	0.5032356	1.2719387165131035e-12	8.036962711399392e-12
3546	STK33	7.1135244	0.33290368	1.2739432418474654e-12	8.048584326866616e-12
3547	SLC7A11	7.1093693	0.769421	1.3207637896860813e-12	8.338980296918552e-12
3548	HTT	7.1067986	0.20010942	1.3357371290540979e-12	8.432425033792644e-12
3549	KANSL3	7.1067095	0.26538977	1.3376324454393603e-12	8.443295505898376e-12
3550	ASH1L	7.1045895	0.1405215	1.3546143795113351e-12	8.549379348554044e-12
3551	NUS1	7.103388	0.37757093	1.3721774966078812e-12	8.657981307308966e-12
3552	LONP1	7.1027985	0.4857289	1.3817768563458819e-12	8.717420566178488e-12
3553	MFF	7.096791	0.3738214	1.4402025636821955e-12	9.08131353699282e-12
3554	ENPP5	7.096589	1.5731117	1.4571636943594382e-12	9.185884477400119e-12
3555	H2AC20	7.092093	1.2383935	1.5024930289754435e-12	9.467961377464563e-12
3556	SGSM1	7.092082	0.33460876	1.4852193150931486e-12	9.361533808750473e-12
3557	MTF2	7.091925	0.26855224	1.4883449936285007e-12	9.380021288950528e-12
3558	WDR5B-DT	7.089774	0.6196288	1.5184991011486414e-12	9.567585616216397e-12
3559	ENSG00000266950	7.08612	1.5501883	1.5689469260641674e-12	9.881605975875947e-12
3560	DUS3L	7.084765	0.72894174	1.5771255826853959e-12	9.930548438791494e-12
3561	LINC02964	7.084647	0.80419445	1.578897917395694e-12	9.940422854729864e-12
3562	ENSG00000235609	7.083697	0.42566586	1.5825028393745365e-12	9.961830826248858e-12
3563	RAB11FIP3	7.078963	0.20015542	1.6258027564444092e-12	1.0227792615079427e-11
3564	CLDN12	7.0788975	0.5128541	1.6392526990738054e-12	1.0309741436070796e-11
3565	MTCH2	7.0770226	0.38072443	1.659546853869992e-12	1.0436029531219122e-11
3566	FUT6	7.0762978	0.7823382	1.6769509411107405e-12	1.0540030579531601e-11
3567	ENSG00000243960	7.0748353	1.2898804	1.7009254524828914e-12	1.068519964976933e-11
3568	ENSG00000250286	7.073927	1.2611346	1.7117219223243127e-12	1.074886320739515e-11
3569	PDCD5	7.073736	0.6115702	1.70233099921517e-12	1.069264994192962e-11
3570	SUPT3H	7.0732794	0.21718122	1.6970850258674961e-12	1.066244956646824e-11
3571	ENSG00000261553	7.0729647	0.8861984	1.7162291821853799e-12	1.0773331536502422e-11
3572	ENSG00000260877	7.0704846	1.3533674	1.7546161190360862e-12	1.1006865356797543e-11
3573	COQ8B	7.069864	0.42345655	1.7474183587811617e-12	1.0963125384685006e-11
3574	ANKIB1	7.064415	0.19214953	1.8092990055194818e-12	1.1345511585216035e-11
3575	RPL38	7.064304	0.7854313	1.825142453986672e-12	1.1440441140976052e-11
3576	ENSG00000258534	7.062388	1.175064	1.855656932535539e-12	1.1630216383605623e-11
3577	RFX1	7.0611677	0.37223738	1.8581951146457747e-12	1.164462561999999e-11
3578	BRIX1	7.0535097	0.8198895	1.9708643872459587e-12	1.2342740988953664e-11
3579	CRELD1	7.0531034	0.49061304	1.9700769744263182e-12	1.2339396591718693e-11
3580	IGFL4	7.047665	1.846171	2.0670249731063415e-12	1.2936638239343609e-11
3581	EIF2B5	7.047164	0.50550336	2.0561809206925963e-12	1.2870423968623143e-11
3582	MTFMT	7.0428905	0.42702508	2.1160137348071783e-12	1.3239835135248615e-11
3583	ZC3H6	7.038101	0.35279575	2.188354217418792e-12	1.3687191584878028e-11
3584	ENSG00000287979	7.033458	1.465049	2.2864829777028085e-12	1.4288098042880966e-11
3585	VDAC2	7.0316296	0.4775012	2.2950475741563523e-12	1.4337938007218223e-11
3586	ENSG00000290791	7.030884	0.9239229	2.3161553675277127e-12	1.446794947253265e-11
3587	TXNRD3	7.029893	0.46446744	2.323695239445331e-12	1.4511324797449183e-11
3588	ENSG00000225806	7.029506	1.1542877	2.341659473997452e-12	1.461976064932409e-11
3589	OPA1	7.029494	0.23824717	2.3218843348701916e-12	1.4501875508465895e-11
3590	MKS1	7.0292087	0.7599688	2.344000297853913e-12	1.463249923149466e-11
3591	HDHD2	7.0271316	0.3703485	2.3653306621850695e-12	1.4763762187527367e-11
3592	MT1H	7.026117	1.1969074	2.401871036579774e-12	1.498991615267997e-11
3593	ENSG00000287703	7.024789	1.1331908	2.426650205466887e-12	1.5142620669634348e-11
3594	ENSG00000290951	7.0207357	0.5607483	2.480636514000724e-12	1.5470873646289072e-11
3595	COX11	7.0205193	0.48554006	2.482266654216915e-12	1.5477774843412974e-11
3596	CLUAP1	7.020041	0.4590862	2.491605401691039e-12	1.5534016112091948e-11
3597	KSR2	7.0191765	0.45954925	2.499482078868097e-12	1.557913455480847e-11
3598	SNU13	7.018892	0.5852687	2.5156137886149205e-12	1.5677676001787738e-11
3599	ARL6IP6	7.016073	0.39252755	2.559865260672112e-12	1.594529527554496e-11
3600	SCP2	7.014212	0.25674164	2.586879280636085e-12	1.611150367162247e-11
3601	NAF1	7.013312	0.43216765	2.608121194825955e-12	1.6239647864164985e-11
3602	FAM86DP-1	7.012339	0.7524489	2.6408656438833622e-12	1.6441431235723852e-11
3603	ABCD3	7.0069976	0.25116888	2.722750676897959e-12	1.694256484328863e-11
3604	LINC03026	7.006915	1.3207746	2.7553096357688092e-12	1.7142975423874982e-11
3605	NOMO3	7.005357	0.86538064	2.7764199201335405e-12	1.7267700800850978e-11
3606	SERGEF	7.0052986	0.28508994	2.7561469991409843e-12	1.7145994706715335e-11
3607	NSUN5P1-1	7.003576	0.96594787	2.8124333798024364e-12	1.7484984135020942e-11
3608	MRPS5	7.003433	0.36224958	2.8006766835555196e-12	1.741411556892067e-11
3609	PPP1CB-DT	7.002197	0.6504501	2.829046176520786e-12	1.7586021279577384e-11
3610	ZNF662	7.001139	0.49409747	2.8507982637029776e-12	1.771219365218265e-11
3611	ENSG00000245261	7.0002856	1.0839956	2.883436179821637e-12	1.7912689767183833e-11
3612	SNHG16	6.9987	0.52131164	2.8990882909585105e-12	1.8003035143215705e-11
3613	ARHGEF5	6.99595	0.6387718	2.9619809375334297e-12	1.8386558023709747e-11
3614	ENSG00000288755	6.9947352	1.2077999	3.000839280676619e-12	1.8623024250081557e-11
3615	LENG8	6.9936137	0.19493446	2.9925888386190364e-12	1.8574189556853153e-11
3616	ASPG	6.9893093	1.2190862	3.120006463398619e-12	1.9357634699272006e-11
3617	MRPL48	6.9884577	0.4127887	3.1157347470862377e-12	1.9333594637309584e-11
3618	FAM47E	6.98773	0.6930076	3.1394989010061766e-12	1.9473610684141993e-11
3619	ENSG00000264019	6.9871016	1.3188401	3.1695207653578125e-12	1.965482264502671e-11
3620	POLD2	6.9834156	0.7693881	3.2391858854477424e-12	2.008171537231498e-11
3621	APPBP2-DT	6.980901	0.8604882	3.297723987619747e-12	2.04316237594283e-11
3622	INSIG2	6.9798784	0.45030248	3.3094443720313544e-12	2.050163109390445e-11
3623	IFT140	6.975305	0.35108206	3.4161276215533223e-12	2.1157138867404768e-11
3624	ENSG00000273763	6.9748297	0.7208805	3.4373109662178143e-12	2.128292046190402e-11
3625	NR3C2	6.9679027	0.24516928	3.5851154441331486e-12	2.2189622762887144e-11
3626	FEM1C	6.9666457	0.49771285	3.6358094807414115e-12	2.249713391203906e-11
3627	PAQR5	6.9664483	0.5840978	3.636185079914154e-12	2.249713391203906e-11
3628	TCTN3	6.963113	0.40000832	3.7187043071674186e-12	2.29872381759887e-11
3629	ENSG00000251675	6.9618807	1.1785103	3.776412770137625e-12	2.334100127937074e-11
3630	PLEKHJ1	6.9611406	0.72835517	3.787851645512264e-12	2.340576061834237e-11
3631	AGK	6.9603553	0.33890522	3.7889999915117505e-12	2.340691634994789e-11
3632	SQOR	6.955879	0.4439188	3.9152581506106925e-12	2.4180753508996768e-11
3633	ENSG00000283294	6.9548492	0.5656392	3.9454011474775785e-12	2.4360738567245228e-11
3634	TMEM170A	6.9546227	0.50511855	3.956068764635892e-12	2.4423508709462307e-11
3635	ZNF415	6.954417	0.45651647	3.962131614502072e-12	2.4454738322309493e-11
3636	DCAF16	6.9542046	0.38216096	3.959603495717902e-12	2.4442232353209583e-11
3637	DDX1	6.9536624	0.31124225	3.97286098226602e-12	2.451785377194153e-11
3638	ENSG00000225450	6.9511228	0.60573405	4.058507823285409e-12	2.5040062584359917e-11
3639	CGREF1	6.9503174	1.1628815	4.10283244271576e-12	2.531032864142033e-11
3640	CCDC6	6.9452615	0.25100514	4.206875802726434e-12	2.592589696800454e-11
3641	MFSD6	6.9444013	0.35002688	4.240024813165698e-12	2.6123573931116287e-11
3642	MTCO1P12	6.943735	1.1193653	4.292094224087413e-12	2.6437693463775468e-11
3643	ARIH2	6.9418435	0.28146195	4.31681885999934e-12	2.658326313154373e-11
3644	ENSG00000234378	6.9411497	1.0978861	4.375324748557595e-12	2.6936733831258885e-11
3645	PLP2	6.940189	1.2333491	4.406460288466529e-12	2.7121562579340624e-11
3646	EHMT1	6.9393463	0.15433128	4.3824781718617675e-12	2.6977363419709814e-11
3647	ARMC10	6.9383173	0.50320214	4.4349146577747106e-12	2.7293248326085284e-11
3648	ZNF148	6.9375	0.1803346	4.44269702858301e-12	2.7337687629256434e-11
3649	PLUT	6.9364076	1.05301	4.5230298543290395e-12	2.7821461140092912e-11
3650	MAFF	6.935414	0.49905968	4.53689349191746e-12	2.7899689262456938e-11
3651	ENSG00000285130	6.935163	0.52277064	4.536349042788135e-12	2.7899689262456938e-11
3652	ENSG00000286098	6.934403	0.46835554	4.558388225090121e-12	2.80247935595807e-11
3653	ARMH1	6.933931	0.64202017	4.580839062144902e-12	2.815926541887559e-11
3654	EXD2	6.9319806	0.49708351	4.633938200834689e-12	2.8474892429558065e-11
3655	PAIP1	6.9256186	0.43827	4.846511435789014e-12	2.9766100882841895e-11
3656	CSDE1	6.9255733	0.24778992	4.8316087963843176e-12	2.968580433589749e-11
3657	HSP90AA1	6.9255366	0.28298214	4.839982856786722e-12	2.9733503867768365e-11
3658	TUBGCP5	6.9250016	0.36138573	4.863774706935359e-12	2.986836074127845e-11
3659	BUD23	6.9236665	0.57359785	4.921552896207911e-12	3.02155550856698e-11
3660	PNMA3	6.9226246	0.9388989	4.970783400528018e-12	3.051010965955551e-11
3661	SEPSECS	6.91638	0.5250255	5.1755072891242645e-12	3.1758676154961367e-11
3662	LAPTM4B	6.9162965	0.36935428	5.165373171139749e-12	3.170048427072004e-11
3663	QARS1	6.9152145	0.56494147	5.222599277207007e-12	3.203957414983961e-11
3664	ANOS2P	6.9130487	0.42162257	5.278680630291711e-12	3.2375464651630444e-11
3665	GCNT2	6.9129424	0.2507044	5.276574796577664e-12	3.236662544951998e-11
3666	RPL27A	6.91237	0.514443	5.3236614256607125e-12	3.263901096648941e-11
3667	RIBC2	6.912189	0.8506628	5.347072594283931e-12	3.2778416565513457e-11
3668	ASMTL	6.909629	0.43970978	5.419884632518092e-12	3.3216403452600817e-11
3669	CPSF3	6.907477	0.43882033	5.5015151161622765e-12	3.37124428245716e-11
3670	GCNT3	6.9057927	0.47624367	5.565273358347865e-12	3.4098852793762497e-11
3671	PLCXD1	6.905002	0.5694242	5.60812480642166e-12	3.4357084139278146e-11
3672	ENSG00000262160	6.904794	1.5055767	5.6518437729118294e-12	3.461244694920047e-11
3673	RPL18A	6.9044795	1.0403126	5.651940082550456e-12	3.461244694920047e-11
3674	SYAP1	6.897704	0.34637186	5.879127370928127e-12	3.59811165903554e-11
3675	RABEP1	6.897375	0.2153185	5.882924348927502e-12	3.599983035235882e-11
3676	ATF1	6.8952584	0.33615786	5.98380673730938e-12	3.661256696739442e-11
3677	ZNF526	6.8944836	0.80069256	6.040256534318949e-12	3.694403575838535e-11
3678	SUN1	6.893721	0.20589574	6.031476379787642e-12	3.6894967559715935e-11
3679	GMPS	6.890134	0.31748933	6.197843030712028e-12	3.789836262049402e-11
3680	C20orf96	6.8889437	0.56360036	6.2719939766316005e-12	3.834214946949607e-11
3681	MRPL14	6.883508	0.7414477	6.519970226315206e-12	3.983808156600978e-11
3682	DPH5	6.882929	0.56280446	6.529644208702982e-12	3.989218588325402e-11
3683	FGG	6.882621	1.6682813	6.5957582671573285e-12	4.029104818038479e-11
3684	TWNK	6.8821607	1.3770832	6.61361803684627e-12	4.03950797890806e-11
3685	ENSG00000258744	6.8790717	0.73003227	6.7265612600395285e-12	4.1079769280336716e-11
3686	ENSG00000287621	6.878749	0.6862399	6.7408901842703085e-12	4.116211538477686e-11
3687	FAS	6.874316	0.48463565	6.92603533206027e-12	4.227676969173615e-11
3688	PPIEL-1	6.8690705	0.5697245	7.200576718963063e-12	4.392505136666206e-11
3689	GTPBP6	6.865808	0.45716873	7.353941172060688e-12	4.484937097019554e-11
3690	LIAS	6.865405	0.5571151	7.381915534089915e-12	4.501434043064245e-11
3691	METTL27	6.8653803	1.1452855	7.419192309006463e-12	4.52303238688028e-11
3692	CXXC4-AS1	6.864194	0.5151826	7.432806457897492e-12	4.530764912838805e-11
3693	SUMF2	6.8626423	0.40340894	7.511542004654185e-12	4.5781861394574404e-11
3694	FBXO4	6.862136	0.7332372	7.564284651329487e-12	4.6091783527332753e-11
3695	ODC1-DT	6.8598843	1.5856292	7.727165400124057e-12	4.7048949819360004e-11
3696	ERCC2	6.8589835	0.5887511	7.721233841489816e-12	4.702459299810794e-11
3697	GLCE	6.8583646	0.3000459	7.725173063141376e-12	4.7042700741385356e-11
3698	NADK	6.856284	0.43232843	7.85176701389962e-12	4.77837228246543e-11
3699	ANAPC7	6.856271	0.35145298	7.851480249942762e-12	4.77837228246543e-11
3700	ZNF736P9Y	6.855218	1.4693068	7.981501893886999e-12	4.8555050497003e-11
3701	UCKL1	6.8551545	0.38797304	7.915851692067932e-12	4.816168736885609e-11
3702	CRYZ	6.8534975	0.57422334	8.024411131807767e-12	4.880998917021917e-11
3703	LINC02320	6.8534474	0.9651447	8.045311104771719e-12	4.8924895127394253e-11
3704	TNFRSF12A	6.8493414	1.0825329	8.294883884952969e-12	5.0411113868643415e-11
3705	ENSG00000276216	6.8491154	1.4104745	8.321574038309632e-12	5.056070025172831e-11
3706	ENSG00000258760	6.848784	1.1516252	8.322854805298995e-12	5.056217356642346e-11
3707	AGFG1	6.847551	0.2026534	8.302371391305033e-12	5.0450322187892754e-11
3708	ENSG00000262660	6.8466215	0.9966929	8.443249961195007e-12	5.128079154530736e-11
3709	NCBP1	6.844897	0.33486506	8.488246374902436e-12	5.154765207195396e-11
3710	UQCC2	6.8429246	0.5886266	8.635047419993113e-12	5.241953867599409e-11
3711	POP1	6.842128	0.5912273	8.673393969900328e-12	5.262608267458337e-11
3712	NSUN5P1	6.8386135	0.8025202	8.912491460453725e-12	5.405660843706258e-11
3713	TEX14	6.8385434	0.62091607	8.908943683809365e-12	5.4041821065539174e-11
3714	LAMA3	6.8380218	0.3138582	8.89807355005385e-12	5.3982606919212956e-11
3715	AFTPH	6.83771	0.30270857	8.914050321446575e-12	5.405933033048634e-11
3716	DELEC1	6.833226	0.49280512	9.207550392267933e-12	5.5818410183326754e-11
3717	MRPL34	6.8306746	1.0278046	9.429197246577983e-12	5.7140747575143676e-11
3718	XBP1	6.8299713	0.47111386	9.423285557992918e-12	5.7112029882157956e-11
3719	UTP15	6.829113	0.88308257	9.519210164181221e-12	5.76646966756185e-11
3720	DVL1	6.8269925	0.6445289	9.648090609735305e-12	5.840908957146816e-11
3721	OTUD3	6.8269663	0.428929	9.622750380122844e-12	5.826292403471618e-11
3722	UTY	6.8268967	0.20914279	9.610655408290497e-12	5.8204165784470916e-11
3723	SLBP	6.826135	0.5818583	9.701905037390453e-12	5.871298266569408e-11
3724	ENSG00000254343	6.821867	1.4072711	1.0040152683281485e-11	6.071468463559441e-11
3725	ANKRD30A	6.8180857	1.4192168	1.0315474593670698e-11	6.234090118671825e-11
3726	EPB41L4A-AS1	6.817865	1.0307704	1.0297354303616822e-11	6.224684209006108e-11
3727	NXPE4	6.8177004	1.7057955	1.0353469120741455e-11	6.25627545901312e-11
3728	NCBP2	6.813444	0.61648816	1.0581598686557534e-11	6.391747616447268e-11
3729	MT-CO2	6.812537	0.49959564	1.0647084137787514e-11	6.429708622792366e-11
3730	DCAF13	6.8122497	0.5845951	1.0673200533753468e-11	6.443881968667572e-11
3731	ZBTB8A	6.8121305	0.40799287	1.0659967327538514e-11	6.436690501134166e-11
3732	LINC01301	6.8099384	0.5663382	1.084236680824846e-11	6.545203654742575e-11
3733	CD8B	6.809363	1.3414237	1.0942558244151017e-11	6.604048845875155e-11
3734	ENSG00000286530	6.8091364	1.8137395	1.0987571318436871e-11	6.630393408491186e-11
3735	SNRNP40	6.807155	0.39978418	1.1029784466568395e-11	6.655042051207381e-11
3736	AP4B1	6.8042135	0.56347126	1.1276624440617822e-11	6.800607517141879e-11
3737	LCORL	6.8037047	0.17520209	1.1232829887815298e-11	6.775035296963455e-11
3738	ZNF620	6.803543	0.69834125	1.1344904038634225e-11	6.840937801800514e-11
3739	ENPP7P11	6.8029003	2.0134003	1.1484084213696188e-11	6.92229153408314e-11
3740	OGFRP1	6.802683	1.3684559	1.145634596594524e-11	6.906426539361244e-11
3741	IHH	6.8013816	0.79055953	1.152269883893567e-11	6.943848385824642e-11
3742	LINC01725	6.800867	0.4333781	1.1518170492443606e-11	6.94197854753736e-11
3743	CDC42BPG	6.80051	0.63911235	1.1576140057861883e-11	6.975190157606508e-11
3744	NME2	6.800271	0.9629261	1.1619443287493192e-11	6.999550336644525e-11
3745	PCSK7	6.799714	0.30876508	1.1595644738830248e-11	6.986078281474147e-11
3746	GPR137	6.796166	0.6917007	1.1934660178966537e-11	7.187658686560876e-11
3747	RABEPK	6.79369	0.49107832	1.2106679039890069e-11	7.290355581607105e-11
3748	PTCD1	6.7931685	0.48899126	1.215736673940002e-11	7.319973361465161e-11
3749	SLC43A1	6.7920084	0.741016	1.226053958779126e-11	7.381181318410914e-11
3750	MIR762HG	6.7889905	0.65912026	1.2537159856118763e-11	7.545848605528013e-11
3751	BCR	6.788024	0.25837836	1.2542388008645517e-11	7.548062422701674e-11
3752	MTATP6P1	6.787025	0.63940257	1.2691989003523615e-11	7.633376318310398e-11
3753	PGPEP1	6.7845364	0.30534062	1.2855069898315179e-11	7.730503752879138e-11
3754	PNO1	6.7841063	0.8653341	1.2976622621608654e-11	7.802636972800324e-11
3755	EFCAB15P	6.7800984	1.5509131	1.3405523159323398e-11	8.057543406723411e-11
3756	SCAF8	6.770912	0.17690673	1.4099872932129024e-11	8.469663402600459e-11
3757	MAP3K14-AS1	6.769059	0.9980887	1.4402299287328917e-11	8.647061653240581e-11
3758	INTS9	6.768425	0.33757102	1.4381239193148816e-11	8.635481951022948e-11
3759	ZNF605	6.767857	0.42909384	1.4460635746031581e-11	8.681016266768318e-11
3760	TIMM44	6.7670345	0.44599086	1.4542982119837142e-11	8.72937437781128e-11
3761	CLUHP3	6.766254	0.9740078	1.469681097933033e-11	8.819535441422407e-11
3762	TAF11	6.764735	0.41831416	1.476735313241049e-11	8.858592791846835e-11
3763	CHD1-DT	6.7639213	0.48691615	1.4851147762739506e-11	8.906664947658725e-11
3764	CAMSAP1-DT	6.76221	0.76836944	1.5074618341773742e-11	9.038460527058578e-11
3765	ENSG00000247121	6.7610784	0.5372409	1.515577540970677e-11	9.084883689092815e-11
3766	IRAK1	6.7592363	0.63008946	1.5365605275594566e-11	9.208395836954272e-11
3767	ANXA7	6.7557125	0.42521054	1.5704271517793442e-11	9.406723424028352e-11
3768	TOP1MT	6.7556443	0.67618185	1.575348656313425e-11	9.435042290634752e-11
3769	DPP10-AS1	6.750497	0.8722489	1.63385271788125e-11	9.781824398251919e-11
3770	HIF3A	6.7462707	0.19722544	1.6669584490163347e-11	9.977574059758786e-11
3771	ZKSCAN7-AS1	6.745283	0.43046284	1.6862079854468004e-11	1.009155173593318e-10
3772	ARHGAP29-AS1	6.743115	0.9851686	1.719309770751831e-11	1.0285865751360279e-10
3773	SUPT6H	6.7424364	0.24240683	1.7160219055362267e-11	1.0267457274333846e-10
3774	WAC-AS1	6.7357993	0.56667465	1.802733560077915e-11	1.0778332585472597e-10
3775	ESCO1	6.725711	0.26484787	1.9229340646279726e-11	1.1491353918180515e-10
3776	DAP	6.7249765	0.25214204	1.932781560419342e-11	1.1547367982983819e-10
3777	DFFB	6.7229457	0.5830738	1.9675718629342646e-11	1.1750897054350357e-10
3778	METTL1	6.7212677	1.1923141	1.9977390762710906e-11	1.1929601169374565e-10
3779	HMGXB4	6.7186136	0.3489336	2.0210453991989186e-11	1.206581694865624e-10
3780	RINL	6.718049	1.0151715	2.0404988522469123e-11	1.2180462503888223e-10
3781	PRPF4	6.7175765	0.5784022	2.041547354408794e-11	1.218373444424013e-10
3782	NLK	6.7132607	0.23946992	2.0924395373369503e-11	1.2484393603189759e-10
3783	BCAR3	6.7093644	0.278511	2.1496294817133984e-11	1.2824042202680273e-10
3784	CBY1	6.7088265	0.51236534	2.1644644257632395e-11	1.290938011093916e-10
3785	PAXIP1-DT	6.708244	1.021463	2.18174253508263e-11	1.301083737122874e-10
3786	VPS29	6.7072163	0.35352173	2.1829664409337897e-11	1.3016542150189017e-10
3787	VAPB	6.7064204	0.29383504	2.1938088006801317e-11	1.3077990081469097e-10
3788	WHRN	6.702955	0.43788558	2.2484971702942876e-11	1.3397444659120423e-10
3789	ANG	6.7017612	0.90937674	2.2773018602802453e-11	1.3567414483964692e-10
3790	PLK5	6.701274	1.070904	2.2864255849926234e-11	1.36167730387637e-10
3791	AARSD1	6.701149	0.4657685	2.2789793825892737e-11	1.3574504801218192e-10
3792	ALKBH3	6.698816	0.4150112	2.312612270281691e-11	1.3771043328219343e-10
3793	ENSG00000284691	6.6978636	0.95182556	2.338794333890352e-11	1.3921844086516608e-10
3794	UBP1	6.6948256	0.24701732	2.372515856512036e-11	1.4113947859812258e-10
3795	ENSG00000283162	6.6921	1.272582	2.437784165778113e-11	1.4495142039690175e-10
3796	IPO11	6.691519	0.26214367	2.4254635728365326e-11	1.4423644531688053e-10
3797	XK	6.6875877	0.77888364	2.5049690830149576e-11	1.488917178135755e-10
3798	MALL	6.6864486	0.41034445	2.5152332019925208e-11	1.4946531601053297e-10
3799	PRRG2	6.6864057	1.0762693	2.5322306978393794e-11	1.5043866112404793e-10
3800	GANAB	6.6842737	0.33753988	2.5529139892417357e-11	1.516304493817466e-10
3801	MGMT	6.6815476	0.19878334	2.591850134759983e-11	1.5388675672097252e-10
3802	TRA2A	6.680488	0.17417493	2.6110051408130014e-11	1.5500515463526946e-10
3803	PEX13	6.6797576	0.3470202	2.6305565947769548e-11	1.5610875585236185e-10
3804	NDUFV2	6.679629	0.31802374	2.6298833108251803e-11	1.5608782141446024e-10
3805	CHMP4C	6.6795864	0.67970747	2.6407256666588765e-11	1.566931381929499e-10
3806	ENSG00000273329	6.6762896	0.72033584	2.7026892050438936e-11	1.603503397992538e-10
3807	ATP6V0A2	6.675247	0.36676416	2.7119944493815512e-11	1.6086322252860267e-10
3808	N6AMT1	6.6741233	0.6783738	2.74109557227013e-11	1.6252997951833776e-10
3809	BTAF1	6.6713734	0.18997276	2.776154774872319e-11	1.645486675106283e-10
3810	NUP62CL	6.6706553	0.8368261	2.8118060650358637e-11	1.6660096332293037e-10
3811	ENSG00000254929	6.669506	0.40433702	2.821685272507706e-11	1.6716597250678865e-10
3812	PRC1-AS1	6.6683297	0.8981479	2.8578847111760185e-11	1.6928995215283999e-10
3813	PRPF40B	6.666751	0.28506526	2.8698068805020526e-11	1.69975499229736e-10
3814	PPP1R21	6.666123	0.23954113	2.879170343122611e-11	1.7050934861897713e-10
3815	RRP1B	6.6631603	0.39021313	2.944147943606214e-11	1.7433623122292729e-10
3816	SLC35A1	6.661834	0.37355173	2.969010243783102e-11	1.7574433068159655e-10
3817	BDNF-AS	6.6565595	0.3816441	3.077405124661323e-11	1.8200567738736592e-10
3818	WDR90	6.654997	0.5034997	3.114551577217572e-11	1.8415788332605794e-10
3819	SNRPD3	6.6528807	0.437833	3.1579506654241944e-11	1.8665600376845178e-10
3820	DMGDH	6.649434	0.48363438	3.234097130219718e-11	1.9106400830697543e-10
3821	MTG1	6.648914	0.30865058	3.239223740927858e-11	1.91343665375673e-10
3822	OVOL1	6.6455245	1.0652874	3.336231934228719e-11	1.9693367220603253e-10
3823	RBM14	6.6453395	0.31880742	3.3181401480497815e-11	1.9595778429508642e-10
3824	RFC1	6.6449895	0.2753279	3.323136139243648e-11	1.9622903323497901e-10
3825	GSS	6.644783	0.70413375	3.3438185543627256e-11	1.9733067857532236e-10
3826	THOC7	6.6442614	0.47061676	3.346596692615113e-11	1.9747069639763816e-10
3827	COPG2	6.6441603	0.27464887	3.34016424840485e-11	1.9713891476041614e-10
3828	FDFT1	6.643783	0.41067517	3.3604751700721203e-11	1.9824157459984506e-10
3829	LCN12	6.6419244	0.5359738	3.398890726981552e-11	2.0043494868315284e-10
3830	ENSG00000258599	6.635153	3.1026502	3.5986866285607084e-11	2.120373157140343e-10
3831	HPN-AS1	6.6338215	0.6805548	3.593336979090278e-11	2.1174773016425265e-10
3832	RPS27A	6.633467	0.84146196	3.6119369067953654e-11	2.1274081215181508e-10
3833	MT-ND5	6.633244	0.29046428	3.605531647291355e-11	2.1241492881659133e-10
3834	MYRFL	6.632498	0.29335222	3.611058717455409e-11	2.1271481483324484e-10
3835	UGDH-AS1	6.6316967	0.4145352	3.6381875448831326e-11	2.1423513550268295e-10
3836	GDI2	6.631103	0.23951416	3.647711645853085e-11	2.14769993628042e-10
3837	DIS3	6.629931	0.3953068	3.6840789483439384e-11	2.1685878958836347e-10
3838	APOO	6.6297	0.5352781	3.696441912469275e-11	2.1756022268966495e-10
3839	SLC3A2	6.628939	0.41022062	3.70687103965675e-11	2.181476808328754e-10
3840	PTAR1	6.6271205	0.28272447	3.7474910693224016e-11	2.204315981324584e-10
3841	CCDC85C	6.6248875	0.2888797	3.8027242453771355e-11	2.2359945097968577e-10
3842	AMACR	6.6214695	0.5570176	3.905480768992009e-11	2.295583614826468e-10
3843	DDX51	6.61935	0.6519782	3.965286757707637e-11	2.330174182778406e-10
3844	TUT1	6.6172123	0.67585176	4.0233942473831363e-11	2.363750187707371e-10
3845	DPH7	6.6149054	0.51799935	4.082733315401904e-11	2.398033373458472e-10
3846	TTC39C	6.6119804	0.3128401	4.142427473454871e-11	2.4325085385542667e-10
3847	ZNF440	6.610137	0.35478163	4.204062196076428e-11	2.4684039163796705e-10
3848	USP8	6.607116	0.20591736	4.282708309673249e-11	2.513974557189825e-10
3849	NASP	6.60675	0.25845313	4.296693679965216e-11	2.5218800629980245e-10
3850	KLF16	6.606516	0.9820489	4.329015589148875e-11	2.5402385969438716e-10
3851	BLOC1S5	6.6059055	0.4783598	4.328691315304565e-11	2.5402385969438716e-10
3852	BLZF1	6.6051483	0.34309012	4.3472524160489003e-11	2.5506325079126427e-10
3853	CHCHD2	6.6049266	0.67882013	4.367969319757215e-11	2.562170199151251e-10
3854	SDC4	6.604771	0.58713025	4.3634415250157316e-11	2.5598226163741247e-10
3855	LYRM9	6.602539	0.7700518	4.439099317486639e-11	2.602639761172217e-10
3856	SLC22A20P	6.6022267	0.91552836	4.4584535885438875e-11	2.61367247929349e-10
3857	ZNF497-AS1	6.6004043	1.4560828	4.523624371090813e-11	2.6515582525683726e-10
3858	EPHA10	6.5979786	0.9843227	4.5845217964346914e-11	2.6853144388113615e-10
3859	ANAPC4	6.5976024	0.2876184	4.5683091103087796e-11	2.676139986212161e-10
3860	SNRPA1	6.5966897	0.43206736	4.606442530345453e-11	2.697829685421081e-10
3861	ZNF749	6.5931225	0.7426253	4.7258872438420926e-11	2.76645338382765e-10
3862	BTBD9	6.5925074	0.1576531	4.712319432039073e-11	2.7588426508949123e-10
3863	MMACHC	6.5881753	1.274554	4.902416489680398e-11	2.868066773359635e-10
3864	CD24	6.587698	0.91219026	4.906027024561942e-11	2.869834282788198e-10
3865	CCT6P3-1	6.5848093	0.41775402	4.982060351746777e-11	2.913610844354084e-10
3866	CCNT2	6.5822787	0.2406803	5.059525696559706e-11	2.9582036543530384e-10
3867	SUPT20H	6.582147	0.25657597	5.066073041473691e-11	2.9616761701522905e-10
3868	XRCC6	6.5812707	0.31543115	5.0951757995913776e-11	2.978332386130127e-10
3869	SCGB2B2	6.580779	0.34510735	5.118325624242895e-11	2.9915052958399e-10
3870	KDSR	6.5781255	0.3964529	5.209901786897853e-11	3.044298022778397e-10
3871	OSGEP	6.5766163	0.42330688	5.264551289461097e-11	3.075862251879742e-10
3872	STPG4	6.574313	0.71341836	5.367967641698455e-11	3.13553182458236e-10
3873	RPL39	6.570523	1.185958	5.510059623731245e-11	3.217372704513959e-10
3874	BOP1	6.567886	0.8424124	5.603879968812123e-11	3.27137073509006e-10
3875	LYSMD4	6.566178	0.47679046	5.647554908000542e-11	3.29607656890952e-10
3876	SNHG30	6.5631933	0.7122243	5.774392088321297e-11	3.3672775226568134e-10
3877	RAP1GDS1	6.563158	0.21270296	5.740233299242735e-11	3.3485611069300753e-10
3878	ENSG00000257489	6.5628996	0.7124021	5.786393576258335e-11	3.373872059107141e-10
3879	DTX4	6.5625777	0.32755217	5.7695345470642555e-11	3.3652508488793285e-10
3880	USP14	6.562553	0.31137916	5.771875787568209e-11	3.366213258718523e-10
3881	GATD1	6.5619135	0.46604958	5.812043130563954e-11	3.3880162362006634e-10
3882	AMMECR1	6.5590997	0.31998152	5.908026913528757e-11	3.442731777372543e-10
3883	EAPP	6.557814	0.37713623	5.960633304080705e-11	3.4729710533874396e-10
3884	NAA16	6.5574822	0.26306456	5.968084912857365e-11	3.4768967470550056e-10
3885	AHSA2P	6.556421	0.26208803	6.013600822773489e-11	3.502575443935216e-10
3886	TRIM34	6.555637	0.71856946	6.069828382531348e-11	3.5340567022060206e-10
3887	SET	6.555108	0.48286474	6.078459494853955e-11	3.538658941785988e-10
3888	RPL22L1	6.553898	0.9480501	6.150203953947939e-11	3.579997993657145e-10
3889	ENSG00000231557	6.553598	1.0922853	6.167309981617407e-11	3.5895262517605417e-10
3890	TLCD3A	6.550518	1.0093207	6.290394901001551e-11	3.660727185575688e-10
3891	C3orf33	6.547704	0.61142796	6.389737539798225e-11	3.7180958144711906e-10
3892	XPOT	6.5464907	0.39588085	6.433052761734255e-11	3.742853087107942e-10
3893	SMYD5	6.546191	0.7685845	6.458905199397707e-11	3.7574455310031005e-10
3894	KDM2B	6.5452843	0.27574787	6.468613996740914e-11	3.762644104315445e-10
3895	MAILR	6.544083	0.30107453	6.524106827891235e-11	3.794469775524272e-10
3896	LAMTOR5-AS1	6.541627	0.29117146	6.634514893117241e-11	3.8582231462266946e-10
3897	GCFC2	6.5390787	0.30187416	6.748959318065828e-11	3.923839790725522e-10
3898	SBDS	6.536427	0.66503733	6.894383903821701e-11	4.0069543781872444e-10
3899	INTS14	6.529327	0.4556791	7.210497747785755e-11	4.187678226853556e-10
3900	DESI1	6.529209	0.4410111	7.218575599747722e-11	4.1918697180600357e-10
3901	POLE	6.5272665	0.28954512	7.299778514023125e-11	4.2380139970898675e-10
3902	MSH6	6.5243125	0.41036278	7.456760216984659e-11	4.3276046841463343e-10
3903	ZNF347	6.523928	0.39691254	7.471445553217472e-11	4.3356107668086805e-10
3904	DCAF17	6.5233912	0.418149	7.499389971460536e-11	4.3507897644768306e-10
3905	PAX8	6.5207906	0.84537274	7.65770474178991e-11	4.4405204276695045e-10
3906	TIMM23	6.519717	0.40868202	7.682360880576411e-11	4.4537572638370245e-10
3907	ADCY7	6.5193176	0.52364254	7.695089299733402e-11	4.4606053888634356e-10
3908	AK9	6.51887	0.3409241	7.715329400760703e-11	4.4718056552992704e-10
3909	RNF157	6.5176835	0.32597917	7.775850740816406e-11	4.5063474875196637e-10
3910	EIF5	6.5165787	0.32244325	7.837624154285242e-11	4.5416066285742833e-10
3911	RPL23	6.5157294	0.60267663	7.90683304202063e-11	4.5811654429544393e-10
3912	SELENOF	6.5143595	0.32581258	7.950627917229028e-11	4.605444014668957e-10
3913	ANKEF1	6.5134892	1.0646198	8.046631005910676e-11	4.659945733450327e-10
3914	ENSG00000286797	6.5128264	0.55095303	8.039169172366112e-11	4.656178167886358e-10
3915	PSPH	6.512136	0.43990982	8.076951271372798e-11	4.676948549504311e-10
3916	ENSG00000250349	6.5081797	0.3694862	8.291939078562823e-11	4.800295402375801e-10
3917	KDM1B	6.5073314	0.39884466	8.337102514799906e-11	4.825867327537452e-10
3918	FHDC1	6.5058894	0.386656	8.409099776045972e-11	4.866963880364711e-10
3919	PDXK	6.5046015	0.23113786	8.457175196122613e-11	4.89362544796553e-10
3920	SETDB2	6.5043793	0.3314746	8.492113825496379e-11	4.913258394606423e-10
3921	INTS12	6.501096	0.3749684	8.68901768473494e-11	5.025986259784084e-10
3922	UBXN4	6.500563	0.19778587	8.69637910938867e-11	5.029646910558307e-10
3923	ZNF793	6.497955	0.41610637	8.87123446942569e-11	5.128949022819568e-10
3924	EMG1	6.496989	0.7275275	8.946842045255325e-11	5.171433993113873e-10
3925	NUP153	6.49671	0.23066874	8.917274019597606e-11	5.154955011946394e-10
3926	CHMP4B	6.4944706	0.33993998	9.070281550736605e-11	5.239674625833584e-10
3927	EIF5A	6.4941564	0.8171393	9.123539233879626e-11	5.269815130013878e-10
3928	REEP5	6.492636	0.37536156	9.181033369183274e-11	5.301766429651217e-10
3929	TMEM117	6.4923277	0.16381818	9.147355267210935e-11	5.2829448150218e-10
3930	NBPF11	6.483022	0.3360999	9.778846149899857e-11	5.643638893195345e-10
3931	LINGO3	6.4822965	1.5895313	9.906068588861294e-11	5.713000096404161e-10
3932	CLBA1	6.4817934	0.9875054	9.914545666039148e-11	5.717211898694783e-10
3933	RGMB-AS1	6.480749	1.9041423	1.0008133987359044e-10	5.769130077135544e-10
3934	STT3B	6.479615	0.21215765	9.979292805068502e-11	5.753185758508654e-10
3935	ENSG00000284772	6.4755363	0.6672459	1.0299535663611669e-10	5.933595028351604e-10
3936	ENSG00000254526	6.4744635	1.003854	1.0398786565743404e-10	5.987940264615966e-10
3937	CILK1	6.473453	0.27512532	1.039600165613962e-10	5.987044567770662e-10
3938	TMCC1-DT	6.4730797	0.8828195	1.048335423073365e-10	6.035209650411009e-10
3939	FBXO28	6.4707284	0.30797794	1.0592532657871203e-10	6.095901150709191e-10
3940	RCCD1	6.469668	0.71291023	1.0715196225158548e-10	6.164307451538937e-10
3941	ZNF317	6.4694204	0.45411405	1.0708932400832871e-10	6.161431829581275e-10
3942	OSBP	6.468881	0.30612704	1.072835185935179e-10	6.171146690842351e-10
3943	MYOT	6.4667087	1.3300376	1.0957803110043246e-10	6.300898522291723e-10
3944	SEC23B	6.462713	0.35953736	1.1175925005821212e-10	6.424804579547649e-10
3945	GTF2H1	6.4614587	0.33724287	1.1268503503650748e-10	6.477261374183005e-10
3946	RPS9	6.459375	0.40825936	1.142889274383385e-10	6.568679556700351e-10
3947	MBD2	6.45646	0.25514847	1.1629067651757957e-10	6.681363101761551e-10
3948	TUSC8	6.45338	1.573343	1.196747418035918e-10	6.870927347737931e-10
3949	DGUOK-AS1	6.453062	1.1034976	1.1970638319493696e-10	6.87193380741134e-10
3950	FOS	6.451909	0.18465258	1.195579202949031e-10	6.865029598539313e-10
3951	ENSG00000287562	6.4501686	0.92198974	1.2178949029831775e-10	6.989046192019182e-10
3952	PRIM2	6.4499607	0.2317504	1.211926463008514e-10	6.956435041912848e-10
3953	ENSG00000270605	6.449572	1.4204183	1.227132847146263e-10	7.039570666783921e-10
3954	CLASRP	6.4479413	0.23665851	1.2298184277536678e-10	7.053315015280663e-10
3955	INTS13	6.447028	0.473139	1.240185177891988e-10	7.111095937005067e-10
3956	TMEM91	6.4446845	0.34190014	1.2574083309859e-10	7.206457679457616e-10
3957	CNOT6	6.4367003	0.26116055	1.323850675185377e-10	7.582789952973122e-10
3958	ZNF45-AS1	6.4348946	0.8156599	1.3459882176572811e-10	7.707776837191237e-10
3959	LRRC37A4P	6.4313507	0.39711764	1.3726250029372627e-10	7.858463718908867e-10
3960	ENSG00000291113	6.4310746	0.73115057	1.3783686463226673e-10	7.887637642611193e-10
3961	PRKAA2	6.4308543	0.46968365	1.376616192335312e-10	7.878535119796101e-10
3962	MED25	6.4304724	0.36429265	1.3811584343785854e-10	7.902673415270632e-10
3963	NEK8	6.429584	0.8845503	1.3940789407863972e-10	7.973790962933518e-10
3964	CMBL	6.42877	0.6734158	1.4004632677930346e-10	8.009367024660623e-10
3965	ZNF594-DT	6.4279733	0.3703831	1.403113443161623e-10	8.023581312245738e-10
3966	ENSG00000268278	6.4274235	1.7491714	1.4183442342838455e-10	8.109724964324845e-10
3967	PSMG1	6.426563	0.74824864	1.420405363745355e-10	8.120556516044999e-10
3968	ENSG00000260604	6.424154	2.4782197	1.4532835592385023e-10	8.303649274644676e-10
3969	VSTM5	6.4234366	0.884352	1.4517637354634295e-10	8.295938792489802e-10
3970	HOXB8	6.4190516	1.8559985	1.499024784923691e-10	8.560983813324017e-10
3971	SF3B4	6.4190454	0.63238853	1.4909703974875956e-10	8.516982570891605e-10
3972	ENSG00000245768	6.416827	0.56659454	1.512992242514024e-10	8.638726254654466e-10
3973	ENSG00000286235	6.4143977	0.86929035	1.5380474498827843e-10	8.777667258220068e-10
3974	GAR1	6.4143877	0.74832594	1.5388339256446767e-10	8.781126612496422e-10
3975	DTX2P1-UPK3BP1-PMS2P11	6.4141803	0.39854467	1.5354581083602235e-10	8.763916896498613e-10
3976	PYY	6.4135303	0.7672916	1.5465212675464778e-10	8.82395930720309e-10
3977	TAOK3	6.4110513	0.16398624	1.5596218671185797e-10	8.896622430003584e-10
3978	LINC01814	6.4107146	0.37843648	1.5671221786984755e-10	8.938359786631337e-10
3979	ERCC6L2-AS1	6.4085355	0.3206221	1.590600700542284e-10	9.071211256002828e-10
3980	CDC42EP1	6.407736	0.62350744	1.6049148303485973e-10	9.149630345155232e-10
3981	ANKRD16	6.4071326	0.42526075	1.607047765849118e-10	9.160717792499163e-10
3982	BRIP1	6.40692	0.310519	1.6045246563626838e-10	9.148476960022242e-10
3983	SHROOM2	6.406108	0.35666737	1.616097315361118e-10	9.211197087833751e-10
3984	DIAPH1	6.40581	0.20720756	1.6162815539763318e-10	9.211197087833751e-10
3985	SLC2A13	6.400902	0.18891208	1.6664379572658294e-10	9.490374885151604e-10
3986	HEATR3	6.395854	0.48608413	1.7312011909321166e-10	9.853440345489973e-10
3987	ATE1-AS1	6.3935485	0.6094636	1.7585575603231968e-10	1.0007974298541433e-09
3988	PAK1IP1	6.393351	0.80420554	1.7641596499713476e-10	1.0037509829922266e-09
3989	SLC15A2	6.391152	0.62192136	1.7863734086214914e-10	1.0162711711804834e-09
3990	DPY19L4	6.3894763	0.29175216	1.801522548276127e-10	1.0247698289446425e-09
3991	ENSG00000287346	6.388807	1.3951527	1.8223246885299312e-10	1.0363607109894966e-09
3992	MBLAC2	6.387971	0.80871075	1.8263433383191127e-10	1.0385248469110714e-09
3993	SULF2	6.3858814	0.26609042	1.8391606247601942e-10	1.0455690416130274e-09
3994	ZNF786	6.3837957	0.57219225	1.874164995412081e-10	1.065220435884425e-09
3995	GFM2	6.383361	0.35353112	1.8748468822523921e-10	1.0654836442050064e-09
3996	SLC6A14	6.382083	0.9091956	1.8981514296679376e-10	1.0782244059485504e-09
3997	SRGAP1	6.381751	0.1948217	1.890477269443398e-10	1.0741157632406322e-09
3998	PREPL	6.3814883	0.31066978	1.8974672806587022e-10	1.077961521622929e-09
3999	TRIM26	6.3805766	0.31362665	1.9094039483058914e-10	1.0844897769372555e-09
4000	FSCN2	6.379988	1.0311354	1.9262803742749057e-10	1.0936924526808832e-09
4001	UBAP1	6.379104	0.21770546	1.92510089415193e-10	1.09315022555283e-09
4002	ZNF701	6.3769393	0.38731474	1.9568399061799396e-10	1.1107843542505035e-09
4003	BYSL	6.373427	1.0559683	2.00933061167729e-10	1.139783134856851e-09
4004	KANSL2	6.3731527	0.3957648	2.0042736738507947e-10	1.137179533603472e-09
4005	BSG	6.372876	0.5862218	2.0119012203818086e-10	1.1411083814366796e-09
4006	ZC3H11A	6.371655	0.18391977	2.01985658557252e-10	1.1453537028902023e-09
4007	SUSD3	6.3706856	0.91532093	2.0419256874807604e-10	1.1574635913041329e-09
4008	NSUN5P2-1	6.36752	0.8971412	2.0878160353560359e-10	1.1829257159949765e-09
4009	RGPD1	6.364152	0.8998153	2.1324555859348813e-10	1.207796256383541e-09
4010	SRM	6.3627763	0.78271306	2.1483441699859734e-10	1.2166538480053138e-09
4011	SFSWAP	6.359268	0.18358155	2.1883875769439981e-10	1.2391871886281257e-09
4012	ANKMY2	6.3556685	0.31579387	2.2426357206307707e-10	1.269020152489859e-09
4013	GATAD1	6.353655	0.32801524	2.2718324816897943e-10	1.2852427764094982e-09
4014	UTP18	6.3521185	0.4239503	2.2959699286211515e-10	1.2985963250173384e-09
4015	OARD1	6.3496065	0.3157768	2.330006526449301e-10	1.317541312413238e-09
4016	MED13	6.3495765	0.16478989	2.3284374191392865e-10	1.3168069380704328e-09
4017	TTC23	6.348033	0.2931097	2.3554200307847074e-10	1.3317571654377531e-09
4018	TPP2	6.346288	0.21153538	2.37884269133916e-10	1.34484422315805e-09
4019	PMAIP1	6.3457613	1.1940393	2.4040901487740083e-10	1.3588020202529787e-09
4020	TEX10	6.3407536	0.36095726	2.4697598156700303e-10	1.394947384638125e-09
4021	RPS6KB1	6.340601	0.28653866	2.4713796098123814e-10	1.3957003854649584e-09
4022	SMG9	6.3391466	0.37918746	2.497809559375993e-10	1.4102994773622273e-09
4023	TIMM50	6.338348	0.7825232	2.5176438806254513e-10	1.4210039603465256e-09
4024	TDRD5	6.33806	1.1936445	2.5289819236897887e-10	1.427072557588011e-09
4025	CNIH1	6.336235	0.61221963	2.5488453722808423e-10	1.437948006711451e-09
4026	ASIC2	6.3359194	0.21924451	2.5268440936328005e-10	1.4260314482759314e-09
4027	ECHDC1	6.334981	0.2998139	2.561437708245891e-10	1.4447173212434375e-09
4028	RPAP3	6.33464	0.36613145	2.570375214598126e-10	1.4495904134394851e-09
4029	RAB15	6.3345838	0.57365197	2.574413984805678e-10	1.4517000026872036e-09
4030	PCMTD2	6.3307447	0.3555006	2.6337539757897905e-10	1.4846458052206414e-09
4031	GOT2	6.3295536	0.5165275	2.657646902157936e-10	1.4977674903516629e-09
4032	MIR23AHG	6.329228	0.34010056	2.6597352384212013e-10	1.4987709632103177e-09
4033	RPGRIP1L	6.3284435	0.41372564	2.67353504058235e-10	1.5063728960578418e-09
4034	EIF2AK4	6.3266473	0.28805193	2.701869342678244e-10	1.5219853470184515e-09
4035	LTN1	6.325071	0.26103687	2.7297994085097856e-10	1.5368297294290121e-09
4036	TMEM181	6.3249097	0.2242141	2.730950750847021e-10	1.5373001926337791e-09
4037	NSUN5P2	6.3239183	0.83353186	2.764063017741267e-10	1.5557598340032848e-09
4038	DHCR7	6.3219833	0.8691677	2.7992511850153307e-10	1.5752014583762027e-09
4039	ATXN7L3-AS1	6.3211913	0.87860686	2.813886356524685e-10	1.5828882729587515e-09
4040	ENSG00000290851	6.3205733	0.98335296	2.824370040034602e-10	1.588418665083786e-09
4041	MOK	6.3186126	0.3627715	2.8480849318856714e-10	1.6013859832925578e-09
4042	SMIM19	6.318516	0.7688491	2.856005527161147e-10	1.6054687424875162e-09
4043	ATAD5	6.316528	0.3534451	2.884968681499819e-10	1.6215628445484556e-09
4044	DRD2	6.3154144	1.1866239	2.9220159522033083e-10	1.642196570575842e-09
4045	MAK16	6.313117	0.80874866	2.9610482592105075e-10	1.6631733347985385e-09
4046	SGF29	6.312891	0.457954	2.95836181580181e-10	1.661856081507862e-09
4047	SLC33A1	6.3101454	0.39706	3.0090484485135817e-10	1.689354869099774e-09
4048	KIAA1109	6.3099914	0.13981757	3.0021003836197447e-10	1.6856483855818556e-09
4049	CPNE1	6.309856	0.271561	3.0105220162741193e-10	1.689987333124116e-09
4050	ENSG00000290792	6.3077393	0.8105255	3.061952957502917e-10	1.7182644056750064e-09
4051	CYP2C8	6.306921	1.3188986	3.0902075814048786e-10	1.7333209951538214e-09
4052	HS2ST1	6.3061733	0.21217012	3.076870177589928e-10	1.7262376026298885e-09
4053	NUP43	6.304468	0.41415563	3.1218589895706113e-10	1.7506712237921423e-09
4054	RSPRY1	6.3042483	0.27994528	3.1204988923169914e-10	1.750110043280581e-09
4055	ENSG00000283757	6.303078	0.83454555	3.158666718706868e-10	1.7711082540885095e-09
4056	PRPF19	6.302097	0.54780644	3.1701556972216065e-10	1.7773456383064448e-09
4057	PRIM1	6.301124	0.6088088	3.192360038292561e-10	1.789588455678268e-09
4058	AMT	6.2985888	0.73065615	3.2477468598097385e-10	1.8197995234036896e-09
4059	MRPL20	6.2969847	0.42392546	3.2747623525910447e-10	1.8345148630677406e-09
4060	HSP90B1	6.293717	0.23270613	3.3356434432832423e-10	1.867975671584721e-09
4061	ENSG00000213062	6.293278	1.3348117	3.3698993651429505e-10	1.8862914860199013e-09
4062	ENSG00000291112	6.29307	0.7197034	3.3654245233909504e-10	1.8840032583066154e-09
4063	UBXN2B	6.292174	0.42083913	3.374503373152945e-10	1.888651479896588e-09
4064	TONSL	6.29216	0.5624555	3.380180471241625e-10	1.891611452407776e-09
4065	NDUFA5	6.2918553	0.48604777	3.383207533339e-10	1.893087905992676e-09
4066	SPRYD4	6.2915516	0.73106503	3.396928584717796e-10	1.900547199202519e-09
4067	SLC25A3	6.289026	0.38166353	3.4455473436860685e-10	1.927306048045304e-09
4068	RBM14-RBM4	6.2860436	0.39628977	3.5115312219931786e-10	1.9633128294905146e-09
4069	ZXDC	6.2858057	0.24636094	3.5107232727245537e-10	1.9630864845004057e-09
4070	KLF3-AS1	6.285787	0.3908802	3.5137111664559523e-10	1.9643061231095393e-09
4071	SREBF2	6.280881	0.19439475	3.6226875464999224e-10	2.02476343554979e-09
4072	PLCE1	6.280061	0.17570125	3.625599745780149e-10	2.0261585542804875e-09
4073	ENSG00000226310	6.2793965	0.6397568	3.669695741274265e-10	2.050095711925825e-09
4074	DAG1	6.2776775	0.36983314	3.702034653301547e-10	2.067924794063762e-09
4075	MZF1-AS1	6.2770524	0.5880091	3.7231142715234434e-10	2.07946116291603e-09
4076	KANK4	6.276052	0.6325039	3.748621740152201e-10	2.0932276287344556e-09
4077	EXOSC10	6.274218	0.27808028	3.7823817354380904e-10	2.1115949300970324e-09
4078	METTL17	6.27411	0.4375541	3.789491152349236e-10	2.1150789700527574e-09
4079	JAK1	6.2737255	0.15792777	3.7870785212980403e-10	2.113974665637001e-09
4080	CADPS2	6.2710676	0.18682136	3.8475308719854885e-10	2.1462435097817794e-09
4081	LINC01446	6.270384	0.8679539	3.8965864084806286e-10	2.172861157908962e-09
4082	ALAD	6.26986	0.5204862	3.898533952572309e-10	2.1736982645107207e-09
4083	TYMS	6.2678475	0.46903467	3.9429778400920495e-10	2.198227073346338e-09
4084	ENSG00000265980	6.266864	1.204797	3.986382924384988e-10	2.2219168553473748e-09
4085	ENOPH1	6.2667565	0.50178546	3.9728594815978285e-10	2.214632681259742e-09
4086	AGAP5	6.265131	0.5761192	4.0170994694930035e-10	2.2387812996723538e-09
4087	MORF4L2	6.2635736	0.27605578	4.048467681977027e-10	2.256005025482518e-09
4088	HNRNPUL1	6.2593594	0.23742773	4.1574468981980797e-10	2.3154088409017623e-09
4089	ENSG00000290113	6.2586064	1.3992957	4.2058162914281587e-10	2.342079379759502e-09
4090	ATP8B5P-1	6.2581353	1.0650301	4.214169774157687e-10	2.3464628362900875e-09
4091	KL	6.2566876	0.8774013	4.244215124626961e-10	2.362922009135518e-09
4092	STK36	6.2542953	0.4318421	4.299631530330636e-10	2.392953785874758e-09
4093	LINC02027	6.2527547	1.3284657	4.3660348843189666e-10	2.428245395118376e-09
4094	ALG1L2	6.25274	0.9411831	4.35523933507876e-10	2.422794666891312e-09
4095	NIPBL	6.2525835	0.13286152	4.332936128106624e-10	2.411213844892428e-09
4096	AHCTF1	6.2520976	0.24130069	4.3532765077207633e-10	2.421979428458651e-09
4097	OXCT1	6.251559	0.31205916	4.366625932956241e-10	2.428296787519733e-09
4098	ALKBH8	6.2513533	0.49716508	4.3789513974558915e-10	2.434604053395957e-09
4099	ENSG00000285725	6.250352	0.9221425	4.4226925419685116e-10	2.458072145729087e-09
4100	ENSG00000273088	6.2482605	1.1984515	4.489829979567659e-10	2.4942475512775025e-09
4101	ENSG00000273084	6.2465987	0.9489865	4.530861638892691e-10	2.516180865444136e-09
4102	HAUS6	6.244963	0.40190047	4.560262587583385e-10	2.5316423562486966e-09
4103	C10orf99	6.240674	1.2790885	4.714720219976963e-10	2.6161969607160227e-09
4104	STAMBP	6.2388515	0.29065767	4.73498598122583e-10	2.6271430706817307e-09
4105	C2orf49	6.2381263	0.5567019	4.768884679729238e-10	2.645348515018276e-09
4106	ZMYM6	6.236853	0.29121435	4.795858638438152e-10	2.66000824572507e-09
4107	TRMT13	6.2365966	0.35217336	4.807244015538365e-10	2.666019463258026e-09
4108	AZGP1	6.236464	1.3775136	4.838894997454279e-10	2.68326700735628e-09
4109	FAM227A	6.2313366	0.5609381	4.978246411574043e-10	2.758027801488427e-09
4110	ENSG00000251031	6.23127	0.6168067	4.98694833094271e-10	2.7625345219002173e-09
4111	LINC02969	6.2275996	0.49396414	5.094738882154762e-10	2.8216034809868373e-09
4112	MPST	6.225203	0.5271723	5.17721640941473e-10	2.866955705090727e-09
4113	COQ5	6.2242093	0.5945927	5.212796084521003e-10	2.886330229948878e-09
4114	QPRT	6.2235727	0.36190858	5.221532591576125e-10	2.8908389511661456e-09
4115	PEX26	6.2215652	0.33892047	5.288664660502914e-10	2.9270075194586987e-09
4116	PPP1R3B-DT	6.2205224	0.5458538	5.333713034291401e-10	2.9516040607263935e-09
4117	PPP3CB-AS1	6.220094	0.5942135	5.346752467999492e-10	2.958470914996358e-09
4118	ITGA9-AS1	6.219562	0.2869474	5.347336850342507e-10	2.958470914996358e-09
4119	CBX5	6.2174835	0.3134026	5.426496496065247e-10	3.001584806512783e-09
4120	TXNDC5	6.2173295	0.44793835	5.43022837435157e-10	3.003307908849208e-09
4121	CCT6A	6.2141094	0.30578616	5.539845183226846e-10	3.062195013992973e-09
4122	BMS1P4-1	6.2133274	0.46034122	5.578880127654285e-10	3.0834219096187534e-09
4123	PPDPF	6.2106156	0.9074017	5.693685759510334e-10	3.145803370962494e-09
4124	CYP2R1	6.2069016	0.5659567	5.809999081734711e-10	3.2093391025671163e-09
4125	DMAC2L	6.2044544	0.48593906	5.899763857671402e-10	3.2578149488704157e-09
4126	CPLX1	6.203159	0.80246407	5.959306160516822e-10	3.290320764227304e-09
4127	MDM2	6.202096	0.30504772	5.978980177243738e-10	3.3004350110112847e-09
4128	HSPA4	6.2019362	0.2961673	5.985117962507925e-10	3.303448651685492e-09
4129	KREMEN1	6.1996837	0.28402123	6.055727443138972e-10	3.3409064804121637e-09
4130	ENSG00000111780	6.1996007	0.61260176	6.085986062377807e-10	3.357219633729887e-09
4131	ASAH2B	6.19714	0.63565445	6.184030940987162e-10	3.409759270427908e-09
4132	TRMT44	6.196555	0.3701402	6.193451009489663e-10	3.414566707348892e-09
4133	NOP9	6.1964726	0.55336344	6.208168812869124e-10	3.4219061103463563e-09
4134	UBE2I	6.196236	0.29281262	6.204191342962672e-10	3.4201008605342564e-09
4135	CKB	6.1943254	0.66919696	6.302039338975641e-10	3.4720750280510887e-09
4136	PPIE	6.1941366	0.49742603	6.295184235755924e-10	3.4686906756374975e-09
4137	TFB2M	6.1934023	0.68557316	6.334905418392056e-10	3.4897876025436237e-09
4138	ACIN1	6.191346	0.15622091	6.386957078906104e-10	3.51806397272446e-09
4139	VANGL2	6.1902833	0.59342855	6.455699672941803e-10	3.554722553967887e-09
4140	TMEM38B	6.1891155	0.38943204	6.495190512067841e-10	3.5760631719240217e-09
4141	PSMA3	6.188869	0.35561913	6.502000862593396e-10	3.579408071519028e-09
4142	CAPNS1	6.1888413	0.4565464	6.510836937142614e-10	3.58386726760451e-09
4143	SPTBN2	6.185121	0.6814574	6.67395731235994e-10	3.6728260051678646e-09
4144	RNF214	6.184149	0.30676568	6.697187624129498e-10	3.6851937053091336e-09
4145	ANKRD9	6.182654	0.8039361	6.780980485240233e-10	3.729194665954025e-09
4146	MIR325HG	6.1816015	0.5507033	6.813509785208328e-10	3.746661015357668e-09
4147	NOL11	6.1783705	0.4525503	6.951570805365926e-10	3.821284513824471e-09
4148	ATG2B	6.1781363	0.22091807	6.947025300421804e-10	3.819216957326045e-09
4149	LZTS2	6.1766825	0.4553973	7.025113313197136e-10	3.86040361234568e-09
4150	RSPH3	6.173969	0.39687434	7.144039268121792e-10	3.923099055920106e-09
4151	UFL1	6.1719346	0.2919726	7.226963675673442e-10	3.967741567958797e-09
4152	C2CD2	6.1696167	0.32612446	7.332729160232322e-10	4.024447702524441e-09
4153	DYNC2I2	6.1694684	0.65195096	7.365666853268841e-10	4.042069466086162e-09
4154	LINC01285	6.167909	0.89226496	7.444689156049685e-10	4.084514111326133e-09
4155	ZNF7	6.1667614	0.46142238	7.474664353450568e-10	4.100497968731957e-09
4156	ENSG00000254692	6.1642456	0.461653	7.594686781567096e-10	4.16540214989024e-09
4157	DCAF12	6.1631536	0.43760094	7.650965476366338e-10	4.195323913614323e-09
4158	BCKDHA	6.161579	0.61401844	7.735298428521447e-10	4.239180315914218e-09
4159	PCSK6	6.1611	0.26267543	7.712388025996961e-10	4.227100417445132e-09
4160	MRPL24	6.153541	0.85281104	8.140266213713419e-10	4.458104859147729e-09
4161	TDG	6.1531854	0.36228484	8.135245195495602e-10	4.45635737379353e-09
4162	EIF1B-AS1	6.153068	0.3282272	8.136602868995477e-10	4.4565997808383955e-09
4163	ENSG00000290146	6.1518474	0.7053695	8.224237897139919e-10	4.503586383840321e-09
4164	DOP1B	6.1469088	0.25984195	8.451040254256382e-10	4.627262854753512e-09
4165	MRPL21	6.1454716	0.64553237	8.552426092782401e-10	4.681196424258934e-09
4166	PRKAR2A	6.144032	0.26061276	8.606376030605895e-10	4.709667377665421e-09
4167	ZC3HAV1L	6.1428986	0.6831529	8.696099843602279e-10	4.756628891202334e-09
4168	TTC4	6.142635	0.46761593	8.693311532961001e-10	4.755637890722701e-09
4169	COX10-DT	6.1409106	0.2869605	8.771173177994515e-10	4.79661528828722e-09
4170	HSF1	6.1377816	0.31227368	8.95515717161113e-10	4.8944808523357886e-09
4171	UTRN	6.135416	0.12773605	9.00344658889432e-10	4.919971803995174e-09
4172	FRA10AC1	6.1339273	0.29141766	9.173144199788794e-10	5.011372854401107e-09
4173	TSPAN12	6.1337986	0.33871847	9.174471310606991e-10	5.011535657699823e-09
4174	SELENOW	6.1336565	0.47049987	9.20093594266333e-10	5.025428202510306e-09
4175	CCDC192	6.133621	0.7837511	9.223003389969779e-10	5.0363514138231475e-09
4176	PI4KAP2	6.133342	0.49887374	9.221995429692828e-10	5.0363514138231475e-09
4177	TRIM31-AS1	6.133092	1.2866656	9.273568506224538e-10	5.0633954380101195e-09
4178	MST1L	6.1304936	0.7964948	9.399567437401766e-10	5.129315722395689e-09
4179	DTNBP1	6.130392	0.26020357	9.36940227009928e-10	5.1134276784634626e-09
4180	ZNF789	6.128723	0.32147264	9.478580342823084e-10	5.1706945842365695e-09
4181	RBM28	6.127279	0.2966464	9.561917397340338e-10	5.214987718845109e-09
4182	PFDN1	6.1269217	0.33777657	9.582985312640852e-10	5.225892707222668e-09
4183	MRPL45P2	6.12592	0.4043307	9.64656266498976e-10	5.259385452974377e-09
4184	SAMM50	6.125909	0.4088336	9.65588887776262e-10	5.263880852673056e-09
4185	FOXJ3	6.124354	0.15899064	9.720675526894202e-10	5.298605963831362e-09
4186	ZNF236	6.1211996	0.23361099	9.92315806225238e-10	5.408371027594476e-09
4187	ENSG00000253844	6.119654	1.0421729	1.0066944948263339e-09	5.485510630978271e-09
4188	MKRN1	6.118443	0.34635755	1.0110207763830618e-09	5.507852082817132e-09
4189	ENSG00000230650	6.1168046	1.2261025	1.02634872051872e-09	5.5888549694532735e-09
4190	GPA33	6.114979	0.40823695	1.0330125784121179e-09	5.623255817517697e-09
4191	ABCF1	6.114959	0.26988733	1.0324731579473745e-09	5.62094777481512e-09
4192	ARSLP1	6.1126866	1.9118109	1.054566202187415e-09	5.738018426158965e-09
4193	TLK2	6.1126633	0.18726046	1.0461013980978289e-09	5.693868993469104e-09
4194	PWWP2B	6.1074963	0.5140118	1.0834370986228705e-09	5.8924748524387476e-09
4195	LSM12	6.1073637	0.37947983	1.083169102790747e-09	5.8916753007599455e-09
4196	ANAPC16	6.106546	0.31342235	1.0878108796148095e-09	5.915601810774092e-09
4197	ARHGEF11	6.10512	0.17254698	1.0959034379104687e-09	5.957613933842822e-09
4198	ENSG00000271955	6.1044307	0.7517487	1.105868192330259e-09	6.008431242898467e-09
4199	SNRPF	6.0986004	0.65984845	1.1454853778747933e-09	6.2195168839053056e-09
4200	COQ9	6.0954967	0.4363393	1.1671745552082015e-09	6.335867404919072e-09
4201	ENSG00000259515	6.093893	1.4748176	1.1838843995450616e-09	6.4244263972638085e-09
4202	ATP5MK	6.0927444	0.6378677	1.1882933036452115e-09	6.446914806251617e-09
4203	TM9SF2	6.092716	0.22919221	1.1841639247804483e-09	6.425227276764153e-09
4204	EIF2S1	6.0902987	0.4426432	1.2044080906022085e-09	6.532887636015409e-09
4205	SRCAP	6.086293	0.22347556	1.2334315203207561e-09	6.685102746419608e-09
4206	EIF2S2	6.082595	0.35616794	1.2628358196938414e-09	6.842948564309635e-09
4207	LANCL2	6.08233	0.31552804	1.2641834713350923e-09	6.849488950498034e-09
4208	SLC9A8	6.078297	0.26400748	1.2958125281215983e-09	7.016175060536535e-09
4209	NCKIPSD	6.0775895	0.48267767	1.3037182817548991e-09	7.057411392274353e-09
4210	GVQW3	6.075917	0.65461296	1.318612982884622e-09	7.137247420308473e-09
4211	ZNF675	6.073539	0.42754087	1.3363037103759158e-09	7.229787588921936e-09
4212	RPL19	6.0715156	0.66703236	1.355889459710593e-09	7.33330796412555e-09
4213	GAL3ST2	6.0705156	1.5651659	1.36919383073419e-09	7.401976151098311e-09
4214	RPS4XP16	6.070407	0.97674006	1.366821189153379e-09	7.38996983117478e-09
4215	CREBZF	6.0692964	0.29090196	1.3705666790472106e-09	7.408575439698198e-09
4216	CETN3	6.068791	0.692291	1.378795522841706e-09	7.452229120016136e-09
4217	KTN1	6.064077	0.17142677	1.4143641648019433e-09	7.63853899273872e-09
4218	ENSG00000248367	6.0624843	0.9570818	1.4357880152447454e-09	7.751663499599624e-09
4219	TMEM98	6.0608926	0.31196433	1.4436620626569705e-09	7.793310622688077e-09
4220	RNF125	6.060427	0.37399936	1.4472358228177325e-09	7.811736876477271e-09
4221	CYB5RL	6.0598564	0.56781924	1.455897748131592e-09	7.857620363350578e-09
4222	ENSG00000290846	6.059647	0.42423022	1.45628538741356e-09	7.858841511110986e-09
4223	ZNF213-AS1	6.0590863	0.4842559	1.4618255902636242e-09	7.887865107441326e-09
4224	OTULINL	6.0572157	0.47050402	1.477635302105324e-09	7.970523254533127e-09
4225	ANKLE2	6.056261	0.24064942	1.4849843674998086e-09	8.008390778350574e-09
4226	F2RL1	6.054655	0.51874334	1.5002840329105089e-09	8.090004632341486e-09
4227	ENSG00000291126	6.054524	1.1527706	1.5079062362368694e-09	8.129305645108277e-09
4228	HMG20A	6.052857	0.26110944	1.5162021714606297e-09	8.173125231989124e-09
4229	HNRNPM	6.0522895	0.1954089	1.5212260101334593e-09	8.199298753899193e-09
4230	ZDHHC13	6.0518246	0.29736272	1.5268561241220194e-09	8.228733901338434e-09
4231	HDGF	6.050484	0.39170268	1.540973444298959e-09	8.303897841149797e-09
4232	TGS1	6.049882	0.33326706	1.5453679130123825e-09	8.326657073232686e-09
4233	MLYCD	6.048406	0.2883979	1.559234667996045e-09	8.400443617885982e-09
4234	CDKN2AIP	6.0482736	0.96124494	1.5669402549796968e-09	8.441023953208105e-09
4235	LINC01145-1	6.047147	0.38815078	1.5713826361060166e-09	8.463082461080602e-09
4236	SCD	6.0469394	0.70141613	1.5788992016297732e-09	8.502624496402378e-09
4237	LRRC27	6.0455904	0.4001508	1.5886901581960937e-09	8.554404392285866e-09
4238	TIMM21	6.044331	0.68463266	1.6037124693878626e-09	8.632429516331394e-09
4239	TMEM161A	6.0426636	0.58640444	1.6183733377635372e-09	8.708457989216435e-09
4240	SETD6	6.041175	0.6743204	1.6339960322376202e-09	8.791552179638451e-09
4241	RSPH6A	6.0411572	1.2658377	1.6385027236725357e-09	8.814826075718642e-09
4242	MNAT1	6.038109	0.17462693	1.6581802366393612e-09	8.919701884884967e-09
4243	ZBTB44	6.0371075	0.25133553	1.6707572980325121e-09	8.986363916455409e-09
4244	HUS1	6.03388	0.4643946	1.7074180684413934e-09	9.178479423441768e-09
4245	DDX56	6.0338063	0.3838403	1.707386994763452e-09	9.178479423441768e-09
4246	GINS1	6.03247	0.5218406	1.7233965113116612e-09	9.260285038933606e-09
4247	FAM86B1	6.0308146	1.9570662	1.749968716734071e-09	9.397880080228913e-09
4248	PDP1	6.030599	0.55422616	1.742504786139431e-09	9.359860806906906e-09
4249	ENSG00000283977	6.0305324	0.4075788	1.7417238840759422e-09	9.356698257774985e-09
4250	SPATA5L1	6.030297	0.5279873	1.7457684326153496e-09	9.376357244017017e-09
4251	PGAP3	6.0290413	0.56241554	1.7601956630880688e-09	9.451759664909336e-09
4252	FKBP4	6.02881	0.7409517	1.7653370530994024e-09	9.477277456932499e-09
4253	BSG-AS1	6.027678	1.0551516	1.7789050396158307e-09	9.548012522783172e-09
4254	TRPM6	6.026836	0.27813205	1.7761239469827773e-09	9.534136240097805e-09
4255	MIDN	6.025916	0.28574935	1.791096583696343e-09	9.612389401900431e-09
4256	TEX22	6.0256786	0.5364869	1.796869643362883e-09	9.642309409640294e-09
4257	PDCD2	6.0247025	0.65671426	1.8080344440705626e-09	9.701152639637313e-09
4258	LYRM7	6.0219	0.5469014	1.8389402809807424e-09	9.862633678766541e-09
4259	FAM118B	6.020723	0.359778	1.8504232338857105e-09	9.92203376390292e-09
4260	TRMU	6.0150185	0.34045762	1.9151362573632646e-09	1.0262247519924765e-08
4261	HOTTIP	6.0136967	1.775594	1.9441963678854787e-09	1.0413382613647937e-08
4262	PLEKHG3	6.013503	0.32346442	1.9337452433995086e-09	1.0358544259495024e-08
4263	KARS1	6.0115676	0.4975622	1.958168685034755e-09	1.048591363798356e-08
4264	ENSG00000254786	6.009886	1.8484908	1.9885209625170264e-09	1.0642597409897149e-08
4265	CCDC174	6.0090575	0.37807027	1.9872854571844882e-09	1.063715401120798e-08
4266	BTN2A1	6.0088887	0.35868043	1.9898827896985803e-09	1.0648715614586973e-08
4267	CTTNBP2NL	5.997001	0.2290221	2.1351610245433812e-09	1.1419887048128895e-08
4268	CBWD6	5.9956217	0.5462318	2.15992979462003e-09	1.1549825534029453e-08
4269	ENSG00000247011	5.9953146	1.3128725	2.171506162791128e-09	1.1610453130830299e-08
4270	FUT4	5.9930277	0.88286483	2.1975898109905734e-09	1.1746046385206776e-08
4271	PPP1CC	5.989776	0.39487714	2.2359366299533674e-09	1.194838604251828e-08
4272	FAM222A-AS1	5.9895043	1.2784295	2.250295567167567e-09	1.202115988700375e-08
4273	ZCCHC4	5.985843	0.36893597	2.2894930724514783e-09	1.2229212859739179e-08
4274	NPHP4	5.9853187	0.34037977	2.29722693317738e-09	1.2269177143219132e-08
4275	ENSG00000275674	5.9835796	0.6291533	2.326681922671514e-09	1.2423767134896645e-08
4276	ENSG00000287545	5.980937	1.3424149	2.370818163476415e-09	1.2658053165768497e-08
4277	PRNCR1	5.9799767	1.1271616	2.381703785893073e-09	1.2713384957297037e-08
4278	TMEM177	5.9794497	0.81952125	2.3872455162591124e-09	1.2741569722795514e-08
4279	POLR3H	5.9779778	0.5782255	2.40571248687931e-09	1.2837320478418653e-08
4280	IYD	5.9754906	0.6828751	2.444256614160933e-09	1.3037284621731558e-08
4281	PTGR2	5.969454	0.50977695	2.5335262666493996e-09	1.3508996182337946e-08
4282	SEC13	5.9679832	0.29528537	2.5524960113367485e-09	1.3608654560989379e-08
4283	EFNA4	5.966985	1.1714888	2.579685050385214e-09	1.3750602296810328e-08
4284	OBSCN-AS1	5.966501	1.0319853	2.5857408840245724e-09	1.3781373489135234e-08
4285	ONECUT2	5.965471	0.7475937	2.599717957505727e-09	1.3851320032233465e-08
4286	KMT2D	5.9654393	0.18788923	2.5898106498993114e-09	1.3801553844254396e-08
4287	ANKRD54	5.9599714	0.5828253	2.684173938807135e-09	1.4298173536647326e-08
4288	GUSBP1	5.959667	0.34371352	2.686057759092714e-09	1.4306643415979107e-08
4289	EEF1AKMT2	5.958078	0.26367822	2.7093385578962533e-09	1.4427487052206861e-08
4290	REXO1	5.9573917	0.33919296	2.724034001992467e-09	1.4504155677785827e-08
4291	CSRP1-AS1	5.954679	1.0480654	2.7792058428418907e-09	1.478983347554523e-08
4292	LDLR	5.9544053	0.26498413	2.773427876648939e-09	1.4760698441207652e-08
4293	UBE2E1	5.9497604	0.17769699	2.8471965297696677e-09	1.514503294448097e-08
4294	ENSG00000291208	5.9469547	0.8381804	2.9092776207858127e-09	1.547019017001829e-08
4295	KPNA5	5.944448	0.31523103	2.9444116552995107e-09	1.565359812115454e-08
4296	PLA2G10	5.9430246	1.2053448	2.983503512385544e-09	1.5855481705214558e-08
4297	TRMT10B	5.9422874	0.36559704	2.983687920378377e-09	1.5855481705214558e-08
4298	H1-2	5.939505	0.62675726	3.040097322754129e-09	1.6142913468921665e-08
4299	RSRC1	5.9393144	0.18020767	3.03377194408668e-09	1.611108245726643e-08
4300	UBA3	5.935794	0.3237193	3.1032564893944953e-09	1.6474695794236688e-08
4301	CCDC183-AS1	5.9330425	0.9079722	3.167031536031746e-09	1.6809602369664738e-08
4302	NELFCD	5.930541	0.37275422	3.2064725254584197e-09	1.7017087951697266e-08
4303	MAST3	5.924835	0.2671463	3.3127734296036706e-09	1.757740689418605e-08
4304	CDK19	5.92331	0.18692234	3.342121355487797e-09	1.7731193568966632e-08
4305	DPY19L3	5.9229875	0.23450994	3.351595081666404e-09	1.777951822298372e-08
4306	ATP5ME	5.922245	0.6736947	3.3770211023992985e-09	1.7908545534644565e-08
4307	PLPP2	5.922	1.1940738	3.3893381896533888e-09	1.7971906702933443e-08
4308	MYL12B	5.9212084	0.4486179	3.3939443877491244e-09	1.799437167061588e-08
4309	UBN2	5.918826	0.20905201	3.435729954997103e-09	1.8206004064031438e-08
4310	ZSWIM7	5.918057	0.37443277	3.455287410186882e-09	1.8307647296407438e-08
4311	C2	5.9167	0.46341556	3.4865387384419127e-09	1.8471221005727185e-08
4312	ENSG00000233017	5.9124227	1.8181976	3.5952341141406152e-09	1.9036719679288862e-08
4313	BCAN-AS1	5.9121795	1.5621644	3.6011252895172548e-09	1.9065840329301074e-08
4314	EIF4EBP1	5.909465	0.6888416	3.6463847112072023e-09	1.9299167771586604e-08
4315	NSUN3	5.907501	0.2996872	3.6802898383015484e-09	1.9474383847181224e-08
4316	RUVBL2	5.905686	0.57431984	3.728566320270303e-09	1.9725553792995462e-08
4317	CKMT1A	5.904472	1.1194787	3.767582366739895e-09	1.992763398452258e-08
4318	MAGOHB	5.9043174	0.4919448	3.758683795147937e-09	1.988272685814841e-08
4319	SNRNP48	5.899515	0.41850042	3.866276951042154e-09	2.044299185253538e-08
4320	CUL5	5.8984733	0.18629788	3.883806404857714e-09	2.0533449604142974e-08
4321	NNT-AS1	5.896746	0.47094208	3.93362828460089e-09	2.0792340193584517e-08
4322	ENSG00000288637	5.8946753	0.81336325	3.988142550872843e-09	2.1078203379900776e-08
4323	ENSG00000286072	5.8938713	0.6959257	4.006206212041433e-09	2.1171376029733443e-08
4324	PPP1R14C	5.8936396	0.59089845	4.007312028400453e-09	2.117492200076446e-08
4325	ZNF514	5.888461	0.36744002	4.132560156437663e-09	2.18225346452181e-08
4326	PRRG4	5.88391	0.68810785	4.254582565724886e-09	2.2452282378161087e-08
4327	ENSG00000257767	5.88314	0.8601376	4.276730142133746e-09	2.256426917244086e-08
4328	RPS23	5.8828626	0.6810746	4.279446221205587e-09	2.257615340486076e-08
4329	CABLES1	5.881339	0.29972175	4.308078230428932e-09	2.2722278096548047e-08
4330	NUDT6	5.8808317	0.69496596	4.3324797357677895e-09	2.284603120437681e-08
4331	ENSG00000257894	5.8793664	0.60653865	4.370200437713444e-09	2.303740126171347e-08
4332	TCEA3	5.8792477	0.3787998	4.366797806577914e-09	2.3022011430630213e-08
4333	ZNF566	5.8789716	0.36339816	4.370663071521843e-09	2.303740126171347e-08
4334	JPT1	5.878773	0.41972974	4.382081266635727e-09	2.3095085879072147e-08
4335	PASK	5.8786054	0.46979842	4.385627643559561e-09	2.311127529337339e-08
4336	PHF6	5.8762326	0.39408714	4.446233167841224e-09	2.3425582906797785e-08
4337	DANT1	5.871707	0.87977225	4.580542693824299e-09	2.4114947903119536e-08
4338	ENSG00000285728	5.871346	0.7663835	4.586989378262773e-09	2.414627702330997e-08
4339	ENSG00000250421	5.8678226	1.0133921	4.695454038978406e-09	2.4709230688369396e-08
4340	ADH6	5.8664904	1.2176175	4.7318337091309545e-09	2.4897983572907532e-08
4341	HSD17B8	5.8639708	1.2374067	4.803594023376868e-09	2.5259196820041754e-08
4342	SMAD2	5.863227	0.17674026	4.798833950864498e-09	2.5236891548509646e-08
4343	NRAS	5.85955	0.6149222	4.9218838077953935e-09	2.5870037525312474e-08
4344	AQR	5.8571835	0.20771207	4.977271155132075e-09	2.615551426703591e-08
4345	ZNF738	5.855787	0.45647454	5.0285975917235756e-09	2.6419532368298056e-08
4346	PDPK1	5.855569	0.32895005	5.029720746688031e-09	2.642258262375553e-08
4347	RIOK2	5.8554287	0.5337269	5.041256694571851e-09	2.647747179812985e-08
4348	PDCD6P1	5.855146	0.3530917	5.0436310292509356e-09	2.648708550226055e-08
4349	CWC22	5.8511305	0.30320334	5.165517970770517e-09	2.7115489289703852e-08
4350	SRSF5	5.8510494	0.19580525	5.1638245391157295e-09	2.7112445003326988e-08
4351	SLC30A9	5.850788	0.20098731	5.169702824694899e-09	2.713453202813022e-08
4352	BIVM	5.850095	0.29246107	5.196673612945756e-09	2.72702167675897e-08
4353	RPA1	5.84908	0.2922919	5.22810165266124e-09	2.7432183415719975e-08
4354	THUMPD3	5.847401	0.5001839	5.286527638109276e-09	2.772978489020309e-08
4355	ENSG00000214248	5.845059	1.891594	5.3876351386282555e-09	2.8251002043815956e-08
4356	CCDC43	5.8442354	0.6330013	5.393866332650296e-09	2.8280631208807507e-08
4357	CCDC137	5.842977	0.49100646	5.429643610933591e-09	2.8465150669097214e-08
4358	LINC01843	5.842966	1.070021	5.4433019046393366e-09	2.853061200647147e-08
4359	ENSG00000286909	5.842776	1.3602132	5.456260591059349e-09	2.8595456119609147e-08
4360	CYB5B	5.8412743	0.31692192	5.479433176066968e-09	2.8710720551765568e-08
4361	GTF3A	5.840696	0.6478036	5.5040356999280475e-09	2.8836528296406247e-08
4362	POLR3D	5.8398123	0.49617133	5.532250427730368e-09	2.8981231855595253e-08
4363	CD27-AS1	5.837274	0.529137	5.616709001004601e-09	2.941418377577396e-08
4364	ENSG00000241352	5.8361034	2.5374806	5.692591607729677e-09	2.9805163542976e-08
4365	COA4	5.8352866	0.7398829	5.692419879110708e-09	2.9805163542976e-08
4366	PURA	5.834753	0.41002074	5.69926528237949e-09	2.9836897518954675e-08
4367	ENSG00000291013	5.834456	1.137077	5.726760864118609e-09	2.997762018282791e-08
4368	SERPINF2	5.833181	0.84014034	5.76167276095565e-09	3.0150649055772435e-08
4369	ZNF630	5.8329883	0.40355408	5.76019314706073e-09	3.014614571473008e-08
4370	KYAT3	5.83297	0.28887162	5.754797549725727e-09	3.012114478466718e-08
4371	SPATS2	5.8321404	0.18248262	5.77783789624891e-09	3.0228744077302255e-08
4372	EIF6	5.829352	0.64273185	5.892491997954786e-09	3.081866344285277e-08
4373	PEX11G	5.8266587	0.97402614	6.0000732344380776e-09	3.1364487588092046e-08
4374	GGA1	5.8266506	0.29913822	5.9781212751538655e-09	3.125309177213558e-08
4375	HYPK	5.8259106	0.69484186	6.018561067607899e-09	3.1457753232839914e-08
4376	WDR37	5.824286	0.21053581	6.056896952340881e-09	3.165133252334974e-08
4377	PRPS2	5.8219275	0.5545556	6.146369407904242e-09	3.2098219563122877e-08
4378	KICS2	5.8210874	0.9947497	6.198536091798174e-09	3.235677035034703e-08
4379	UCHL5	5.8207526	0.34735304	6.1909131553335235e-09	3.232044262847684e-08
4380	PDCL3P4	5.817667	0.31030464	6.305845080352656e-09	3.290987501050409e-08
4381	FOXRED1	5.8176546	0.44744736	6.309852822243032e-09	3.292726240222795e-08
4382	SUCLA2	5.8155346	0.23355144	6.379201858290826e-09	3.328201972306049e-08
4383	SRPRB	5.8154597	0.6707182	6.398415980165858e-09	3.337868895577043e-08
4384	SCRIB	5.81407	0.40917152	6.449034412963039e-09	3.363194236908054e-08
4385	MTND1P23	5.80982	1.6766059	6.640109042373805e-09	3.4613576337563645e-08
4386	C1QBP	5.8092136	1.015287	6.651548050150145e-09	3.466949448209481e-08
4387	ENSG00000224635	5.8080974	1.0534437	6.698837830149281e-09	3.490850772098552e-08
4388	GPR89A	5.8079824	0.33920306	6.67959012619082e-09	3.4811930646964955e-08
4389	MROH6	5.807814	0.8159524	6.706597209778703e-09	3.494520339415828e-08
4390	RPL7	5.807456	0.6776682	6.716980946741428e-09	3.499556415367648e-08
4391	REPS2	5.8040447	0.31338087	6.832162337841751e-09	3.5580434341591015e-08
4392	ENSG00000231829	5.80301	1.3197908	6.90822132955695e-09	3.5961150433646645e-08
4393	CNOT7	5.801728	0.44627526	6.937991854085468e-09	3.611226243162186e-08
4394	ENSG00000269151	5.801724	0.6635802	6.944308431937364e-09	3.614127733445397e-08
4395	PPP1R13L	5.801221	0.4614918	6.9567958175883076e-09	3.6202398239465204e-08
4396	ENSG00000248752	5.7996764	0.37682667	7.0214049598515e-09	3.6526907246538654e-08
4397	MED17	5.7959356	0.34347713	7.174962581984394e-09	3.731378981391243e-08
4398	AAMP	5.7946343	0.5882487	7.24173731991322e-09	3.765703406354874e-08
4399	ENSG00000276418	5.792877	1.2480601	7.333775075147862e-09	3.8127487841309983e-08
4400	LSG1	5.7916408	0.3114167	7.359086107836629e-09	3.825499309131385e-08
4401	GUSBP1-1	5.790374	0.22314936	7.405346400365671e-09	3.848725282870944e-08
4402	CENPS	5.789274	0.8482816	7.484860738772625e-09	3.887975981405326e-08
4403	ECSIT	5.783623	0.40455437	7.717807932525556e-09	4.007269545773851e-08
4404	RPP14	5.7824206	0.40578553	7.775169928942523e-09	4.03619257221664e-08
4405	PPIH	5.7819424	0.41040486	7.79528464346278e-09	4.0462030650964664e-08
4406	H2AC7	5.7818775	1.3767579	7.833523375787306e-09	4.0651845839097426e-08
4407	ENSG00000282564	5.781821	0.7403439	7.81908755945006e-09	4.0581256098273365e-08
4408	ZNF311	5.7805533	0.943538	7.883772363682384e-09	4.089149086956446e-08
4409	S100A11	5.7767425	0.9779236	8.060298997508982e-09	4.178861285858538e-08
4410	ENSG00000287044	5.776354	0.6173314	8.065769453572147e-09	4.181252297743841e-08
4411	ENSG00000225885	5.776319	0.5323843	8.04485369555599e-09	4.171297756241329e-08
4412	AFDN-DT	5.7750187	0.97297925	8.14293393741868e-09	4.2208046501800415e-08
4413	ENSG00000167774	5.7747703	0.63475287	8.145185635260694e-09	4.221522457066041e-08
4414	SPRY2	5.7736163	0.62223774	8.195442775025838e-09	4.246666016793022e-08
4415	TMA7	5.771814	0.6859368	8.288849602743593e-09	4.294610043136584e-08
4416	LINC00574	5.770217	1.0638093	8.38095227480804e-09	4.340944627511188e-08
4417	GORASP2	5.7689414	0.30600405	8.413026747329658e-09	4.357094294815056e-08
4418	GSK3B-DT	5.7688966	0.71158934	8.429848587059677e-09	4.365342051176437e-08
4419	TMEM230	5.7681284	0.34381726	8.453874619512237e-09	4.3768529260153827e-08
4420	NSUN4	5.7669544	0.3838691	8.515637256909212e-09	4.4078922527313435e-08
4421	ZCCHC10	5.7660904	0.40142563	8.562268748012685e-09	4.431087816054429e-08
4422	ENSG00000258017	5.766072	0.34637937	8.559518030543681e-09	4.4301350733490933e-08
4423	HMBS	5.7647424	0.8519814	8.647819740519285e-09	4.474410600550447e-08
4424	CHRM3-AS2	5.7640405	0.7011957	8.669417969708605e-09	4.485109065004458e-08
4425	MRPL43	5.763501	0.5539292	8.701511283286902e-09	4.500756202586357e-08
4426	KHDRBS2-OT1	5.7589474	0.57231903	8.932592666194583e-09	4.617828000619361e-08
4427	MEMO1	5.7587633	0.17018878	8.92035865394112e-09	4.6119930537172165e-08
4428	NUDT12	5.7587137	0.60959375	8.948901618447985e-09	4.625768082105721e-08
4429	SLC45A3	5.75854	0.8245761	8.971697505586391e-09	4.6370592775105716e-08
4430	ENSG00000260007	5.7554216	0.7312502	9.13004820132984e-09	4.714400247146226e-08
4431	PINX1	5.755355	0.3811524	9.115859960723905e-09	4.707573153418162e-08
4432	PGM1	5.7548604	0.35110062	9.143224665174929e-09	4.720703506623078e-08
4433	SLC19A1	5.7521377	0.3385744	9.287503104486488e-09	4.7946870156077915e-08
4434	ENSG00000288044	5.751451	0.5866677	9.34132252730175e-09	4.820938156364357e-08
4435	GPATCH2	5.751208	0.18895908	9.330463806531038e-09	4.815844477482231e-08
4436	CIAO1	5.7502923	0.36406946	9.393636243666282e-09	4.8474228864476057e-08
4437	ZNF529-AS1	5.7485166	0.42968068	9.497644685048936e-09	4.9005753430018344e-08
4438	DPY30	5.7444706	0.45535728	9.721849656261526e-09	5.013604093620924e-08
4439	DET1	5.744387	0.32860574	9.721040175607037e-09	5.013604093620924e-08
4440	H2BC11	5.7441773	0.9255617	9.761668668638538e-09	5.0325401315409646e-08
4441	ACYP1	5.7423735	0.50406474	9.848578900162138e-09	5.076271118544621e-08
4442	YBEY	5.742326	0.54576683	9.85028273838615e-09	5.076612009672227e-08
4443	ENSG00000287264	5.737777	1.0165997	1.0136919197434507e-08	5.222127272576596e-08
4444	ENSG00000289076	5.736721	2.0778418	1.0232770267151267e-08	5.2692761601959655e-08
4445	ATAD3A	5.735959	0.5520583	1.0231650848554542e-08	5.269256905910629e-08
4446	GOLGA2P10	5.7357774	1.023455	1.0261860906662723e-08	5.283138835317277e-08
4447	AFAP1	5.734232	0.17829862	1.0297382192878771e-08	5.30030565509788e-08
4448	AMMECR1L	5.7338886	0.41208082	1.0346963804517852e-08	5.325263616068594e-08
4449	HSCB	5.733383	0.42966053	1.0375318145950109e-08	5.339292434444451e-08
4450	ABI1	5.7320995	0.19002162	1.0436513810164536e-08	5.3702171336368614e-08
4451	ENSG00000287406	5.7294908	0.99814725	1.0647572352365074e-08	5.4770833253984825e-08
4452	NUTF2	5.7283845	0.5136946	1.0691273870335605e-08	5.498982413789642e-08
4453	ENSG00000286187	5.726331	3.5234177	1.0891798330182118e-08	5.599755015658877e-08
4454	SART3	5.7232947	0.29249814	1.1004999020688669e-08	5.65675999904472e-08
4455	ATP6V0E1	5.7213354	0.34113222	1.1129235404624686e-08	5.718205378079901e-08
4456	BTF3	5.720704	0.5726083	1.1188615303934513e-08	5.747899176745741e-08
4457	SLC9A7	5.714447	0.48937938	1.1595712878643817e-08	5.9547403328503276e-08
4458	RPS17	5.7119293	0.77954847	1.1787786204547143e-08	6.050823364488635e-08
4459	KRT15	5.7078924	1.1583472	1.208342129251531e-08	6.199962597228011e-08
4460	C8orf33	5.707798	0.74693966	1.2068648991533386e-08	6.193035496203296e-08
4461	ENSG00000274015	5.706846	0.8509794	1.2141682517370697e-08	6.228539487609006e-08
4462	SETD6P1	5.7061915	2.5589328	1.2233636885632214e-08	6.273072012809494e-08
4463	ENSG00000284523	5.706114	0.7899017	1.2190979401447738e-08	6.252515164736197e-08
4464	GRM8	5.703917	0.56819105	1.2354827328326161e-08	6.332547955318676e-08
4465	SDR42E1	5.7038856	0.7079309	1.234825235405247e-08	6.330510507818161e-08
4466	RAB20	5.701822	0.37842292	1.246931821284441e-08	6.387869328099064e-08
4467	MTDH	5.7009006	0.1882479	1.2529745289434622e-08	6.417475137830114e-08
4468	ZKSCAN2-DT	5.7007422	0.7854672	1.258181691837367e-08	6.443467454947533e-08
4469	CLK2	5.697513	0.30624858	1.2793789240448814e-08	6.548580496440785e-08
4470	SERHL2	5.6954927	0.82494813	1.2972045791515309e-08	6.638426712433927e-08
4471	PRKCD	5.694671	0.3617817	1.300559542467882e-08	6.654197163175133e-08
4472	RENO1	5.6935067	0.6617256	1.3116783091003137e-08	6.710380323202759e-08
4473	FBXL19	5.6929073	0.35867664	1.3145562679436333e-08	6.724397178184774e-08
4474	NMT1	5.691376	0.21899693	1.3245103647698034e-08	6.773892642675897e-08
4475	KHSRP	5.689648	0.35105586	1.3394311283288472e-08	6.848043788699024e-08
4476	CAPG	5.6889505	0.9650749	1.3479059334125563e-08	6.889202681079415e-08
4477	HIF1AN	5.6889124	0.34806755	1.3449260515024621e-08	6.875415584302635e-08
4478	ENSG00000256802	5.6837363	1.0356381	1.3902722756806235e-08	7.101266968858296e-08
4479	EIF2B3	5.683555	0.23017576	1.3858974256447634e-08	7.080406298158697e-08
4480	LMAN2L	5.6835227	0.3200754	1.3877736011599852e-08	7.089247752993701e-08
4481	C1orf52	5.6830883	0.37706083	1.3915986964161185e-08	7.10729662486336e-08
4482	BTC	5.6823273	0.49607372	1.3970268078486104e-08	7.133523276566177e-08
4483	ZBTB11	5.6794453	0.36106732	1.4213068679490356e-08	7.252939521678942e-08
4484	FAM86DP	5.6788807	0.72001505	1.4282302834601402e-08	7.287506113154013e-08
4485	DHRS7B	5.67551	0.2782814	1.4528297232695075e-08	7.411470968340507e-08
4486	DNAJC5	5.67205	0.22411346	1.4821548307918149e-08	7.558694727186072e-08
4487	RTN3	5.6711054	0.23446153	1.4900273032012147e-08	7.598047079716519e-08
4488	ZFP64	5.6703906	0.286154	1.4974892525342637e-08	7.635298044174805e-08
4489	IQCH	5.667996	0.4388113	1.5194971212933504e-08	7.746699205689236e-08
4490	DNAH10	5.663838	0.7040959	1.5592116708071034e-08	7.945844489845575e-08
4491	TGDS	5.6613464	0.47917438	1.5789829962062096e-08	8.044916713669177e-08
4492	ZNF229	5.661172	0.56771725	1.581840674640727e-08	8.056947722377797e-08
4493	B4GALT5	5.6603413	0.18877287	1.5853209215973348e-08	8.073829558664192e-08
4494	ENSG00000230303	5.660117	0.9636141	1.594649767940626e-08	8.119641823418299e-08
4495	ZNF702P	5.65995	0.72050333	1.5946390548195592e-08	8.119641823418299e-08
4496	TENM2-AS1	5.65928	1.0370492	1.6029275225255435e-08	8.160937218185983e-08
4497	STK26	5.6586547	0.6759233	1.6056478279883494e-08	8.173932461569793e-08
4498	RPS25	5.6582127	0.6069224	1.610236281679009e-08	8.195577596697783e-08
4499	LRRC69	5.654546	0.43131128	1.6427090199689434e-08	8.358232562370453e-08
4500	PDGFA-DT	5.653467	1.0087976	1.6567838572367646e-08	8.428085268956018e-08
4501	PJVK	5.653346	0.7944346	1.656567081081065e-08	8.427862903728135e-08
4502	RPS21	5.650933	1.0169214	1.6812753726254483e-08	8.551780665982252e-08
4503	GUCY2C-AS1	5.650405	0.57965684	1.683413126720835e-08	8.561760046480546e-08
4504	CCNK	5.650147	0.26023188	1.6839251085633774e-08	8.56346960493101e-08
4505	ENSG00000285040	5.6466107	1.8142415	1.728145812224365e-08	8.782847501951798e-08
4506	ROBO3	5.645404	0.6770166	1.7347129664287668e-08	8.814383560011278e-08
4507	CFAP298	5.644063	0.45742613	1.7449076226739706e-08	8.863409972773237e-08
4508	YME1L1	5.643655	0.22178105	1.746759576142115e-08	8.871891722879508e-08
4509	FKBP11	5.6429124	0.53288436	1.75687804180996e-08	8.922353413292464e-08
4510	TRMT1L	5.642523	0.41716343	1.7610030441757374e-08	8.942369785742447e-08
4511	RPL35A	5.640549	0.59628695	1.783167399367473e-08	9.053976229214598e-08
4512	PDIA3	5.639676	0.2637353	1.788497161777379e-08	9.079144666343668e-08
4513	METRNL	5.6374736	0.4795924	1.8135366891031327e-08	9.20395413109712e-08
4514	ENSG00000235381	5.63688	0.9410727	1.8228183463163652e-08	9.248552597303017e-08
4515	CEP72-DT	5.6365047	1.7193013	1.831249862830438e-08	9.290364185864847e-08
4516	RAB38	5.6315155	0.53847295	1.8771259429028818e-08	9.520027481322682e-08
4517	ENSG00000259053	5.63067	0.6598364	1.8877554836085594e-08	9.57204462107139e-08
4518	MYL6B-AS1	5.62983	1.1329616	1.899724527741676e-08	9.630729237139719e-08
4519	AGA-DT	5.629377	0.39114323	1.899366601976314e-08	9.629917208021085e-08
4520	ZNF589	5.626945	0.41234788	1.9254254923606873e-08	9.755943255330429e-08
4521	NDUFAF5	5.625236	0.32902893	1.9449296062615004e-08	9.852718398597998e-08
4522	PPFIA1	5.624916	0.178989	1.946086106495473e-08	9.857551613700495e-08
4523	ZNF28	5.6180825	0.4818917	2.027520436071695e-08	1.0262570439228709e-07
4524	TRIM14	5.617712	0.2552567	2.028464382576963e-08	1.0266281282761686e-07
4525	DHCR24	5.6169944	0.47808585	2.0407098490937302e-08	1.0327183646593211e-07
4526	QRICH1	5.616542	0.21078067	2.043185467564132e-08	1.0337563210331232e-07
4527	STARD7-AS1	5.6159997	0.46932337	2.0516716505535868e-08	1.0379420947294679e-07
4528	CNKSR1	5.615377	0.39053273	2.058053248626804e-08	1.0410623984795689e-07
4529	AIMP2	5.6135545	0.65238774	2.0835715113628964e-08	1.0536424243027032e-07
4530	C5orf52	5.613341	1.0736794	2.0890533812101803e-08	1.0561951989013015e-07
4531	CAND1	5.612761	0.2203363	2.0877113435653558e-08	1.0556262798146163e-07
4532	RUNDC1	5.61241	0.49956065	2.0958728354448324e-08	1.0595330150575361e-07
4533	ENSG00000270562	5.612013	1.2239511	2.1063394007148754e-08	1.0647136821259394e-07
4534	ERMAP	5.6069455	0.38923648	2.1597067541347e-08	1.0912367660598841e-07
4535	AGAP4	5.6065416	0.4964791	2.166833056747026e-08	1.0944967969864814e-07
4536	EBLN3P	5.6050787	0.39802068	2.184301779090735e-08	1.1030916523712601e-07
4537	ITGB4	5.604852	0.28215986	2.1840810296638223e-08	1.1030916523712601e-07
4538	DTX2P1	5.602909	0.3535328	2.2110002314619004e-08	1.1162273405736226e-07
4539	TIMM17A	5.600789	0.46853423	2.2395761513001747e-08	1.1304195627696507e-07
4540	LAMTOR4	5.599347	0.46467158	2.257937099904202e-08	1.1394509936905164e-07
4541	YARS1	5.598854	0.28877968	2.2623694770408318e-08	1.1415694621586824e-07
4542	CDC25A	5.5969872	0.67016524	2.2913840935883852e-08	1.1559703987316605e-07
4543	HPRT1	5.596916	0.431986	2.2898957106562252e-08	1.1553392179603901e-07
4544	MAN2A2	5.596571	0.32034242	2.2930193091307087e-08	1.156675516014577e-07
4545	R3HDM4	5.595839	0.5294338	2.3041912521757533e-08	1.1620702733891345e-07
4546	FAM86B2	5.5957313	1.86928	2.3147870592695047e-08	1.1670514567999414e-07
4547	B3GALNT2	5.5954027	0.26434618	2.305641001671834e-08	1.1626810137663349e-07
4548	ENSG00000290993	5.5941896	0.300621	2.324479898487982e-08	1.1718169989292727e-07
4549	KDF1	5.593824	0.9565321	2.3360776852160535e-08	1.1772980556209394e-07
4550	LZIC	5.5935726	0.45211855	2.3332708337312628e-08	1.176005206593304e-07
4551	ZFP91	5.5920377	0.24555337	2.3517541276522037e-08	1.185075770989311e-07
4552	SNX4	5.5909967	0.20547986	2.3650438618060725e-08	1.191649311766499e-07
4553	DYRK1B	5.589167	0.53077185	2.394254811918925e-08	1.2062427149889077e-07
4554	CFAP47	5.5872116	0.7094844	2.422727691922299e-08	1.2204612924509372e-07
4555	RP9	5.586875	0.5304192	2.4251998934686365e-08	1.2215803104275513e-07
4556	NSUN6	5.5853934	0.19586459	2.4414823291001127e-08	1.229527471173912e-07
4557	FAM86B3P	5.5839663	1.4515927	2.4742979391249847e-08	1.2455381542227465e-07
4558	DDB1	5.5838785	0.26568228	2.4646176794915223e-08	1.240921750991296e-07
4559	PDHX	5.5824	0.25365585	2.485085856146202e-08	1.2508393904145504e-07
4560	AADAT	5.5797563	0.38917297	2.5246708301955454e-08	1.27050139597874e-07
4561	CDKAL1	5.5791945	0.13243757	2.528154581761397e-08	1.272123081448817e-07
4562	ZNF252P-1	5.577348	0.56316185	2.561883724363508e-08	1.2889618101978935e-07
4563	RIDA	5.572483	0.7060161	2.6369358965793562e-08	1.3261747835549053e-07
4564	LINC02313	5.5704055	1.3901047	2.6732018717284953e-08	1.3437199086440366e-07
4565	ENSG00000236676	5.570335	1.1508604	2.6717390930009478e-08	1.3432619280503837e-07
4566	ASNS	5.5700703	0.6104218	2.672179310435068e-08	1.3433445654956843e-07
4567	LINC01637	5.5698657	0.9452555	2.677448129461127e-08	1.3457154402776136e-07
4568	CNOT9	5.5686603	0.2967282	2.689569428518473e-08	1.3516682356036389e-07
4569	PKNOX1	5.5680137	0.24655405	2.697808288872182e-08	1.3556688479155662e-07
4570	UBL3	5.567573	0.2383221	2.7048548834006538e-08	1.3590695739975757e-07
4571	MTPAP	5.566033	0.40534684	2.7309195513042796e-08	1.3717413131450832e-07
4572	FIG4	5.564594	0.26571035	2.7506034642842387e-08	1.3814860509871478e-07
4573	LIG3	5.563814	0.37108317	2.7655144095514004e-08	1.3886886029731295e-07
4574	GLE1	5.5618725	0.35740092	2.795845743814466e-08	1.4036298560028544e-07
4575	KLHL26	5.556185	0.6795479	2.8924151770660053e-08	1.4516627258864303e-07
4576	SLC16A1	5.555591	0.46534714	2.8975592512233682e-08	1.4540946044525515e-07
4577	GRIPAP1	5.5547924	0.24872029	2.909995948004087e-08	1.4600348513898932e-07
4578	AJM1	5.5541186	0.5851715	2.9250741710131477e-08	1.467448871742024e-07
4579	DOCK7-DT	5.5516424	0.47246298	2.9641791985356685e-08	1.4866076066971162e-07
4580	ZNF133	5.5503488	0.24477917	2.983318261003571e-08	1.495590206653818e-07
4581	NKRF	5.548775	0.72039515	3.0177834420649334e-08	1.512712486481504e-07
4582	HELB	5.5462284	0.37133384	3.056008306401574e-08	1.5317156494971576e-07
4583	ENSG00000278896	5.545757	0.924609	3.0711650479919397e-08	1.5391540136576255e-07
4584	ZNF443	5.5450363	0.72919816	3.082682539546764e-08	1.5446082344978735e-07
4585	MT1G	5.5450315	1.2059461	3.0856106776708946e-08	1.5459163454857738e-07
4586	NKD2	5.540427	0.61994237	3.1615044617128144e-08	1.5832881970021661e-07
4587	LAS1L	5.538747	0.33830258	3.1886518241264184e-08	1.5962270408234818e-07
4588	ENSG00000289177	5.538061	1.256614	3.2114590349776546e-08	1.6073137932717557e-07
4589	PTDSS1	5.536324	0.338631	3.232138076047096e-08	1.617497277025398e-07
4590	VIPR1-AS1	5.5304627	0.92376554	3.3496702746386835e-08	1.675626533480787e-07
4591	NDUFS6	5.5276446	0.49323976	3.3999743392127975e-08	1.7002664856334442e-07
4592	MAPK9	5.523713	0.27615193	3.471608647063937e-08	1.7357330379334663e-07
4593	RBM26-AS1	5.521997	0.8115289	3.5139450481244e-08	1.7565396833664754e-07
4594	ENSG00000248359	5.5207305	0.8500984	3.537669317354538e-08	1.7682173911170205e-07
4595	DDX24	5.519831	0.28651184	3.549132822635152e-08	1.7737650882254375e-07
4596	RPS4X	5.519081	0.5666152	3.5690765586314895e-08	1.7835494125421884e-07
4597	ALKBH1	5.5177574	0.3618153	3.591118528508349e-08	1.7941960613655442e-07
4598	INTS3	5.5162406	0.20319483	3.6203753791559464e-08	1.80825682270909e-07
4599	DOCK7	5.515369	0.16468728	3.634846426556936e-08	1.8151122977898857e-07
4600	MAN2C1	5.51483	0.26306683	3.6504493836114966e-08	1.822530080819281e-07
4601	CSTF2	5.51108	0.57504773	3.7327171878466266e-08	1.8632212137531266e-07
4602	ENSG00000289053	5.5093913	1.1779004	3.776325240681478e-08	1.884023015784311e-07
4603	ASXL2	5.5065217	0.17180964	3.822682768364779e-08	1.9065649882612456e-07
4604	EFHC1	5.505015	0.19721971	3.8557905721763597e-08	1.9226836912128236e-07
4605	BHLHE40	5.504118	0.28236565	3.8782360970064124e-08	1.9336781145901329e-07
4606	NSMCE1	5.503408	0.4045581	3.8966113959211535e-08	1.942243416157301e-07
4607	NONO	5.498976	0.24919	3.9924435996180524e-08	1.9891960140597494e-07
4608	ENSG00000288684	5.4975233	0.50915277	4.027922577195804e-08	2.00666776127142e-07
4609	RSPH14	5.4970665	0.8234459	4.0430179617076836e-08	2.0139820857123648e-07
4610	ACTL6A	5.4966736	0.44038633	4.047019584885938e-08	2.0157692517620477e-07
4611	TOMM5	5.4939513	0.88836306	4.118988746237142e-08	2.0507771594341715e-07
4612	SLC35B4	5.492551	0.43801427	4.142787530217909e-08	2.061783006096594e-07
4613	ENSG00000203279	5.4920588	0.73155123	4.158134918987661e-08	2.068998204606735e-07
4614	ANKRA2	5.4913907	0.38938248	4.169363304790293e-08	2.074373255176519e-07
4615	ENSG00000273184	5.4896307	0.44179735	4.207914298889211e-08	2.0933395702043802e-07
4616	ALG1	5.4888268	0.51312196	4.2317163851298496e-08	2.1047505313354448e-07
4617	ENSG00000285681	5.4885902	0.87534046	4.244637940590083e-08	2.1105307170804153e-07
4618	ITPKC	5.48856	0.32103708	4.234412360240019e-08	2.1056613205245427e-07
4619	ENSG00000268945	5.488127	1.502732	4.264255806154089e-08	2.1198522789719461e-07
4620	LRP2	5.4872727	0.5396314	4.269530402803963e-08	2.1222577478385976e-07
4621	NGDN	5.486896	0.40605435	4.276877069449918e-08	2.125692585507982e-07
4622	ZNF253	5.486452	0.41931844	4.285435896981268e-08	2.129729128596732e-07
4623	MANBAL	5.4843993	0.4666749	4.3371709094281334e-08	2.1547801361694678e-07
4624	BRD3	5.48409	0.34711742	4.343423365419584e-08	2.1576663373375793e-07
4625	ZNF575	5.483757	0.9807302	4.363521593122038e-08	2.1674293608920544e-07
4626	SLC25A15	5.4814224	0.5227522	4.411376034861334e-08	2.1905291133443179e-07
4627	VANGL1	5.4800944	0.4132187	4.443065503197864e-08	2.2055902535650314e-07
4628	EEF1A1-AS1	5.47958	0.76395196	4.4623123412419804e-08	2.2144674044003051e-07
4629	DBT	5.4785423	0.37494165	4.480845534648948e-08	2.22343810725835e-07
4630	PEX1	5.478124	0.32693955	4.490668440839602e-08	2.2279393517426745e-07
4631	TTC22	5.4780955	0.4211399	4.490831795290586e-08	2.2279393517426745e-07
4632	PHB2	5.4776735	0.53888714	4.506576410231557e-08	2.2355226446516894e-07
4633	SGMS1	5.477124	0.15641536	4.508614506531643e-08	2.2363058590250352e-07
4634	EEF2KMT	5.476317	1.1753662	4.5507967808978376e-08	2.256309322298543e-07
4635	ZMAT1	5.475778	0.33491692	4.550311176602429e-08	2.2562982759208339e-07
4636	NCMAP	5.475015	0.4566878	4.572265581237327e-08	2.2662614684488078e-07
4637	TASOR	5.474828	0.20845658	4.571365797948482e-08	2.2660461281402196e-07
4638	PRDM4	5.4738617	0.31872314	4.599830851727148e-08	2.2794602912120549e-07
4639	MOCS2	5.4734926	0.6097659	4.615874690995613e-08	2.2867127741821402e-07
4640	EIF3H	5.4734254	0.23213024	4.6078575618161844e-08	2.2832056119792893e-07
4641	POLR3A	5.4720626	0.28062817	4.6453844374739205e-08	2.3006298315478998e-07
4642	TBCE	5.471858	0.28004614	4.6501097419177496e-08	2.3027358573511344e-07
4643	TMEM68	5.470747	0.4000299	4.681682539028102e-08	2.3178993115655808e-07
4644	BCL9	5.469617	0.25001776	4.707298138383602e-08	2.330344665477327e-07
4645	COX4I1	5.4689627	0.60190225	4.734266222966899e-08	2.3429806557524598e-07
4646	COX5A	5.4647026	0.539783	4.8479281259520334e-08	2.397769692033436e-07
4647	SNORC	5.462891	0.6264809	4.898333367845361e-08	2.422207944225563e-07
4648	PEX6	5.461478	0.40938842	4.932511698778709e-08	2.4388613535092454e-07
4649	ANKRD40CL	5.4605327	0.6054425	4.96312855259788e-08	2.4535015151193944e-07
4650	ENSG00000286231	5.4604845	0.7591264	4.9658839858109266e-08	2.454365354115706e-07
4651	UTP6	5.4602394	0.2988096	4.9641044735636284e-08	2.453734872651254e-07
4652	THOC6	5.4592624	1.0280745	5.005746079082759e-08	2.4733139464201726e-07
4653	MT1E	5.4516406	1.3695807	5.227817030720134e-08	2.581204843982653e-07
4654	GSTP1	5.45125	0.7338	5.230628374352063e-08	2.582331108821946e-07
4655	CA1	5.4498453	0.7912017	5.2705064723105914e-08	2.6017549334878985e-07
4656	TRAPPC12	5.4475613	0.17056535	5.3247065150767105e-08	2.626912753228707e-07
4657	PYROXD1	5.4445767	0.37838998	5.419883142755013e-08	2.673055188230541e-07
4658	ENSG00000267179	5.442204	0.59768134	5.497201466210557e-08	2.7103646552751006e-07
4659	GCDH	5.439487	0.42995408	5.5774045726352906e-08	2.749351633547863e-07
4660	NCOA7	5.437746	0.17972174	5.6200429059060466e-08	2.7700895691479017e-07
4661	YY1	5.437682	0.24019021	5.6289930115894304e-08	2.774220237611396e-07
4662	ENSG00000288771	5.4370885	0.84831786	5.665008243463035e-08	2.7914051547117564e-07
4663	LSM5	5.435673	0.765593	5.706010544590744e-08	2.811324377787131e-07
4664	PPP1R26	5.432172	0.666564	5.8180832079881324e-08	2.865962128895469e-07
4665	MMS19	5.4315195	0.2637103	5.8269356053066195e-08	2.8700324679601677e-07
4666	BRD2	5.4289703	0.20955656	5.910161780528965e-08	2.9101421475045456e-07
4667	PRDM15	5.428362	0.35342655	5.934701173394149e-08	2.9213391058521004e-07
4668	ABHD12	5.4283333	0.22251073	5.928943343245224e-08	2.918799867866517e-07
4669	BANP	5.428013	0.22084999	5.941915228448805e-08	2.9245945805033346e-07
4670	CREB3L4	5.4255414	0.9019119	6.041058241364517e-08	2.973092008468613e-07
4671	MED15	5.424656	0.17038162	6.050498846307929e-08	2.9774372758438104e-07
4672	TGFA	5.423909	0.43626845	6.082903343434095e-08	2.9930810045322175e-07
4673	RWDD2B	5.420058	0.8953639	6.228322074336704e-08	3.06339590320219e-07
4674	EHD1	5.418759	0.3239769	6.256101323319116e-08	3.0767483563218973e-07
4675	STON2	5.416484	0.3145686	6.321492588288192e-08	3.108593820705426e-07
4676	LDAF1	5.4160757	0.7093408	6.361177935061468e-08	3.127793245977619e-07
4677	GALNT1	5.4144115	0.17450039	6.402740750117048e-08	3.1472763606460083e-07
4678	SLC26A8	5.414159	0.8717343	6.433333021111661e-08	3.161356725147282e-07
4679	WDR11	5.4137535	0.21211082	6.431642764413153e-08	3.1608450836753633e-07
4680	ENSG00000283635	5.4109836	2.0120912	6.567933099976642e-08	3.2268483262980476e-07
4681	AKR1B1P6	5.4086804	2.1089976	6.650463481408508e-08	3.2667366412914214e-07
4682	ENSG00000283491	5.407682	0.9267743	6.674673826295428e-08	3.276976166881085e-07
4683	METTL5	5.407633	0.536011	6.666195614489306e-08	3.273473772657056e-07
4684	HK2	5.4075775	0.48533693	6.663531017377499e-08	3.27249529532321e-07
4685	CLTA	5.4072905	0.24051781	6.66707878495524e-08	3.27357736105818e-07
4686	ENSG00000286016	5.4057207	0.6169241	6.734282339093816e-08	3.305908078116841e-07
4687	RHOT1	5.404204	0.20391491	6.780159999229905e-08	3.328094261087571e-07
4688	GATC	5.4034886	0.66622645	6.821845121255004e-08	3.3475434675017753e-07
4689	RPL9	5.4034343	0.46167645	6.81775747039381e-08	3.346211986426505e-07
4690	TRABD	5.4020996	0.44948563	6.870514122592999e-08	3.3710861132698624e-07
4691	ENSG00000229848	5.4020877	0.8060714	6.877597994178789e-08	3.374221913364081e-07
4692	ZC3H7B	5.399394	0.21077569	6.964422161118543e-08	3.414754635543202e-07
4693	OXA1L-DT	5.398019	0.655853	7.032353182988927e-08	3.447020989483591e-07
4694	SLC2A11	5.3963647	0.40953904	7.088216759929772e-08	3.474053741697464e-07
4695	TRMT61B	5.3950596	0.3725257	7.13908984683474e-08	3.4982833302591883e-07
4696	S100A6	5.393453	0.93969816	7.21769812562681e-08	3.535379836268099e-07
4697	TRIP11	5.393171	0.17554614	7.206860397949586e-08	3.530781565989426e-07
4698	SLC37A4	5.3930173	0.5240032	7.226094956862326e-08	3.5391368018634373e-07
4699	SFT2D1	5.3926716	0.2974973	7.23136500905648e-08	3.541361757954872e-07
4700	GEMIN7-AS1	5.3915133	0.50573236	7.287504563260956e-08	3.567778196659114e-07
4701	HMGB1	5.391333	0.20877936	7.282432582701971e-08	3.565653548284944e-07
4702	PDIK1L	5.3897424	0.8702107	7.369745476377097e-08	3.607315963499968e-07
4703	SUGP2	5.388133	0.17436646	7.411181813727126e-08	3.6268689776392683e-07
4704	LSM14B	5.384346	0.43343753	7.57618158513796e-08	3.705009950120992e-07
4705	RTL10	5.3822036	0.6487367	7.675610969872805e-08	3.752503794908803e-07
4706	DDX27	5.373159	0.27723804	8.055399471771128e-08	3.9338331676324747e-07
4707	POLR2H	5.37273	0.36930475	8.078634054670115e-08	3.9447841290918005e-07
4708	ENSG00000272297	5.3673196	0.7970299	8.337763102972763e-08	4.069684149429364e-07
4709	PSMD5	5.366729	0.3185134	8.347372033444364e-08	4.073557704025189e-07
4710	DNPEP	5.3665137	0.30556557	8.355086711800903e-08	4.076505487338747e-07
4711	RPS10-NUDT3	5.365313	0.78918326	8.429349915495994e-08	4.1123270104670795e-07
4712	YJEFN3	5.364906	0.3192764	8.430424000281498e-08	4.112439026001286e-07
4713	RABL3	5.364606	0.39804918	8.448573345401346e-08	4.1208796551918547e-07
4714	ENSG00000205890	5.364166	1.2167035	8.490285712686998e-08	4.1408105521926033e-07
4715	CSNK1G2	5.3634367	0.24504873	8.49846855626659e-08	4.1443863584325097e-07
4716	CLCC1	5.362962	0.21794017	8.517336891039431e-08	4.152756026430098e-07
4717	ARHGAP1	5.3616176	0.29538944	8.584342079549038e-08	4.184587493392183e-07
4718	FAM86C1P	5.3608794	1.152727	8.647615477910432e-08	4.2145874553971395e-07
4719	ARFIP2	5.360187	0.3958345	8.655897442669425e-08	4.2182016778056206e-07
4720	PARP10	5.358606	0.4811318	8.736011627313671e-08	4.2563911378381306e-07
4721	ARHGEF28	5.35777	0.2281375	8.754985877927762e-08	4.2652091064758517e-07
4722	GET4	5.357454	0.7314352	8.801335467752139e-08	4.286931732432423e-07
4723	TRRAP	5.356702	0.14459369	8.8134891007877e-08	4.2924221645180456e-07
4724	C9orf152	5.355783	1.3843212	8.896347017949721e-08	4.331909879813174e-07
4725	CYP4X1	5.355699	1.1371155	8.900082100785611e-08	4.3332953223761024e-07
4726	RPL24	5.3541274	0.5511346	8.958229812720493e-08	4.36073446041446e-07
4727	ENSG00000248165	5.352459	0.93176526	9.050455465244723e-08	4.405188208360695e-07
4728	C1orf35	5.351814	0.5614741	9.07279839665918e-08	4.4156219900110805e-07
4729	TOMM34	5.349442	0.6527951	9.195920198862426e-08	4.4742024362493996e-07
4730	USP1	5.349049	0.4522126	9.20898030797323e-08	4.4801091212555477e-07
4731	SNX6	5.34895	0.19075227	9.19572263524006e-08	4.4742024362493996e-07
4732	DHRS4L1	5.348839	0.9931197	9.227258763086426e-08	4.487656518973162e-07
4733	PTPN20	5.348419	1.0536841	9.257802725365417e-08	4.5020618845600664e-07
4734	MIEF1	5.347942	0.48872602	9.262924022735235e-08	4.5041025867115376e-07
4735	MYL12A	5.3454304	0.5178925	9.391368857243512e-08	4.5661030412344706e-07
4736	TRPV1	5.342985	0.23047708	9.505972413156269e-08	4.620900824275145e-07
4737	SEPTIN2	5.342347	0.15981978	9.5375801133975e-08	4.635802738419318e-07
4738	SLITRK4	5.3422103	0.83183765	9.563911408202461e-08	4.648137302960514e-07
4739	NPIPB2	5.34166	0.59132874	9.595372203845404e-08	4.6624968627306273e-07
4740	ZNF100	5.341435	0.3272517	9.59351051053301e-08	4.662057427820941e-07
4741	POLR1E	5.3410935	0.6831104	9.623226318496838e-08	4.675564953189255e-07
4742	IQGAP1	5.339112	0.1685911	9.707050723340576e-08	4.715351183294158e-07
4743	PLEKHM3	5.338883	0.2005598	9.719834969998274e-08	4.7210903986532607e-07
4744	RAB7A	5.337787	0.14516433	9.777044855155432e-08	4.7479310964934105e-07
4745	DSCAS	5.3370457	1.0856484	9.857327148762539e-08	4.784532218583057e-07
4746	GGCT	5.336929	0.5829329	9.8425558181491e-08	4.778315055649735e-07
4747	PATL1	5.336546	0.30922118	9.856137366950216e-08	4.784431593857074e-07
4748	GOT1-DT	5.33199	0.65918624	1.0117315605736658e-07	4.91023555280211e-07
4749	YWHAH-AS1	5.3286185	1.3273042	1.0323777972358024e-07	5.008441319963051e-07
4750	H2AC8	5.3257284	1.2598414	1.0490481398302261e-07	5.088808279056913e-07
4751	ENSG00000236760	5.324866	1.0533062	1.0534785544943506e-07	5.108333174222016e-07
4752	IPP	5.3242025	0.3848074	1.0547942022006939e-07	5.1141346135772e-07
4753	ANKRD18B	5.324046	1.0096853	1.0579738479861634e-07	5.128019353959409e-07
4754	TARS3	5.321036	0.22987045	1.0721153981917429e-07	5.196046542709146e-07
4755	ARMC6	5.3193464	0.54941016	1.0838973143758963e-07	5.252102628405712e-07
4756	SDHD	5.3185987	0.38662472	1.0875587166871973e-07	5.269319906997626e-07
4757	DICER1	5.3168745	0.1653788	1.0965286064788017e-07	5.312251301064931e-07
4758	DDX3ILA1	5.316111	1.520759	1.1060714188803838e-07	5.3574165463136e-07
4759	ELK4	5.3145614	0.27681422	1.1112529743802742e-07	5.381443650195962e-07
4760	ZFTA	5.31199	0.5402217	1.128262672156655e-07	5.462729728443507e-07
4761	HBEGF	5.311214	0.5283027	1.1327855028846833e-07	5.483537616250329e-07
4762	ENSG00000131152	5.308805	0.71903026	1.1488811287282543e-07	5.558689836742029e-07
4763	SLC25A39	5.308777	0.6195976	1.1486520645418632e-07	5.558133767792096e-07
4764	IMMT	5.3059473	0.23694155	1.1648251061856768e-07	5.634712726833226e-07
4765	CARNMT1-AS1	5.304192	0.6841913	1.1780203442062746e-07	5.697977227071628e-07
4766	C7orf31	5.297896	0.6365251	1.2186060520795048e-07	5.889022280854196e-07
4767	ELOA	5.2975516	0.3708958	1.219913742668075e-07	5.894756840687628e-07
4768	ENSG00000289052	5.296675	1.3306075	1.2292420624156416e-07	5.938653765428266e-07
4769	MAU2	5.295672	0.20766823	1.2315574160924132e-07	5.949249384869392e-07
4770	SLC35C2	5.2945933	0.27398038	1.2392188270542043e-07	5.985665387808534e-07
4771	CKMT2-AS1	5.293586	0.22770973	1.2452700272965975e-07	6.014297311245631e-07
4772	TMEM219	5.2934575	0.43135983	1.2476079241278007e-07	6.024991143313729e-07
4773	UROS	5.291439	0.38724196	1.2612514166296023e-07	6.090274812794087e-07
4774	FABP3	5.289562	1.3564689	1.2777360235311036e-07	6.166588677767306e-07
4775	SLC25A37	5.2887692	0.22666451	1.2778152356842146e-07	6.166588677767306e-07
4776	CHP2	5.2872186	0.5171753	1.2912060266584812e-07	6.230593647068442e-07
4777	PFKM	5.2838836	0.41810033	1.3141282715172422e-07	6.338690428520866e-07
4778	RRAGB	5.280533	0.2912313	1.3373617398129206e-07	6.448202178753426e-07
4779	HRG-AS1	5.2774615	0.61553925	1.362108346595922e-07	6.565569856728517e-07
4780	LINC02449	5.2760277	0.88021517	1.3737382391388025e-07	6.619662059131349e-07
4781	TTC1	5.275865	0.29260743	1.3718235261831962e-07	6.611744069484292e-07
4782	VPS37C	5.275246	0.3112842	1.3767453989058335e-07	6.6328400708267e-07
4783	ERICH2-DT	5.273508	0.58212036	1.391495193495592e-07	6.702574968629905e-07
4784	RPL13AP20	5.27322	2.5588057	1.3989010463945632e-07	6.736914869197236e-07
4785	TMEM106B	5.2689013	0.41141203	1.4254912401300967e-07	6.860898637265808e-07
4786	R3HDM1	5.2674594	0.1654819	1.4346030370442987e-07	6.902707113722286e-07
4787	PPP1R9A-AS1	5.262594	0.49836737	1.4748245813670015e-07	7.093432835892369e-07
4788	ZNF486	5.2625527	0.5422276	1.4763816912935577e-07	7.100220778452861e-07
4789	LINC02889	5.262008	0.4112891	1.479932297812628e-07	7.116593565604756e-07
4790	ALDOA	5.2607293	0.50565064	1.4909782958312656e-07	7.167587467955674e-07
4791	ZKSCAN7	5.2584124	0.5533491	1.5092034453776407e-07	7.253053329024015e-07
4792	POP5	5.2573085	0.71138465	1.519724257652408e-07	7.302173843034728e-07
4793	FAM111A-DT	5.256655	0.77453595	1.5244605194842185e-07	7.324208600813188e-07
4794	RPL29	5.256023	0.82043236	1.5306097101255353e-07	7.353026700571502e-07
4795	ZNF57	5.254602	0.621598	1.5419549092636758e-07	7.406798201945402e-07
4796	HSDL2-AS1	5.2516623	0.4709162	1.5652796807658427e-07	7.515132593309179e-07
4797	CD320	5.2506757	0.7653797	1.5746816242506818e-07	7.556547668285348e-07
4798	JADE1	5.2504706	0.31061172	1.5739248319126143e-07	7.553660339458017e-07
4799	CDC5L	5.2492366	0.26504365	1.584701056530322e-07	7.603879402001538e-07
4800	FBXW2	5.2475634	0.2408203	1.598487817620045e-07	7.669276821917335e-07
4801	ARHGAP44	5.2468333	0.29221198	1.6055760283947682e-07	7.701767280414541e-07
4802	RAD51D	5.2462816	0.33948612	1.610478697029256e-07	7.724523942473229e-07
4803	DCTD	5.2448354	0.39170295	1.623516203417634e-07	7.785523591731358e-07
4804	PPIP5K2	5.241878	0.17650092	1.6479978377691667e-07	7.901368386697143e-07
4805	ZNF718	5.2405167	0.25995696	1.6608944538823914e-07	7.962417613227476e-07
4806	ENSG00000285816	5.239701	0.45098972	1.6699573685458487e-07	8.00507765857326e-07
4807	ENSG00000289077	5.2395134	1.1766511	1.6746904180943706e-07	8.026185806550503e-07
4808	ENSG00000280265	5.239281	2.0230246	1.6795880588092423e-07	8.048074317415378e-07
4809	TTC34	5.238604	0.70172155	1.6809533138020499e-07	8.053031428975133e-07
4810	MTCO1P40	5.2369933	0.8063003	1.69482432579063e-07	8.117088416340686e-07
4811	MAEA	5.2358274	0.22284862	1.7031551228754842e-07	8.155383301257653e-07
4812	LYZ	5.233267	0.8338067	1.7307808309311253e-07	8.285222147319762e-07
4813	PDCD2L	5.23297	0.9037854	1.7338309783165357e-07	8.299007369968416e-07
4814	ZNF493	5.229949	0.30071467	1.7581223170518971e-07	8.413624272385346e-07
4815	ALG3	5.228921	0.93424463	1.7724635012242805e-07	8.481421596012579e-07
4816	LINC00278	5.226412	0.20465988	1.7893869738322928e-07	8.560719800735337e-07
4817	ZNF226	5.2245965	0.34092394	1.8103737332892167e-07	8.657721699275093e-07
4818	ALDH1L1-AS2	5.2221756	1.1476034	1.8387077688923951e-07	8.788907629517261e-07
4819	UBR1	5.2212477	0.14372523	1.8411726366350376e-07	8.799825798297483e-07
4820	METTL13	5.2206454	0.56412435	1.8506102740841862e-07	8.844064683744034e-07
4821	EGFL8	5.220451	0.52852726	1.853000359772035e-07	8.854617949188359e-07
4822	DNAJB1	5.219959	0.46942985	1.8577157730747998e-07	8.873667750583286e-07
4823	STT3A	5.2198424	0.33641094	1.8574279979593114e-07	8.873163492703801e-07
4824	IL4I1	5.218926	0.35054034	1.8663643730773557e-07	8.914104770510108e-07
4825	SATB1	5.217791	0.40604323	1.8775598865139466e-07	8.965817940131023e-07
4826	RERE	5.21705	0.090135716	1.8812290332700714e-07	8.981577594331954e-07
4827	GOLGA8B	5.2147818	0.27931133	1.9075427846410859e-07	9.105422321745894e-07
4828	TMCO6	5.214152	0.7395406	1.9164835415217475e-07	9.147203323044796e-07
4829	NSF	5.213872	0.27476436	1.9168836206583585e-07	9.148216244494389e-07
4830	PIGM	5.213447	0.6967209	1.9243990499315936e-07	9.183183236998407e-07
4831	ENSG00000286086	5.2116337	0.84386796	1.944059676963587e-07	9.274276856266923e-07
4832	ZNF584	5.2107215	0.532975	1.951905682955957e-07	9.309882756962702e-07
4833	DDX49	5.209623	0.6164269	1.963197469404648e-07	9.361906616242415e-07
4834	NENF	5.2093673	0.71583813	1.9669981616630137e-07	9.378194289863466e-07
4835	NKTR	5.2084556	0.10768847	1.971280835965115e-07	9.397693015157041e-07
4836	ARL5A	5.2058887	0.25075686	1.9999699148854002e-07	9.529797936897185e-07
4837	EMSLR	5.20568	1.8177156	2.0108932689686127e-07	9.579972648428243e-07
4838	BLVRB	5.2048526	0.38004172	2.0125284546456737e-07	9.586824873748901e-07
4839	CHERP	5.20468	0.34487382	2.014725934242173e-07	9.595415505694408e-07
4840	NR1H3	5.2043977	0.3279202	2.016706917364538e-07	9.603910958519292e-07
4841	TMEM123-DT	5.2039843	1.188955	2.027239456221215e-07	9.651237368174867e-07
4842	NOP53	5.2029996	0.4297711	2.033711130583157e-07	9.681101137550202e-07
4843	ZNF502	5.202707	0.69816816	2.0386946200032951e-07	9.703875535619243e-07
4844	SLC35E2B	5.200003	0.26847634	2.0652929937727558e-07	9.828558410118798e-07
4845	ENSG00000289929	5.1991057	1.1678953	2.0810981945128362e-07	9.901838776393366e-07
4846	ENSG00000268858	5.197405	0.7585001	2.0968628729136615e-07	9.973923440628002e-07
4847	RRP8	5.194324	0.44698668	2.1304830536537336e-07	1.0129883201213585e-06
4848	TRMT61A	5.1908875	1.1790274	2.174447627906384e-07	1.0333878265227392e-06
4849	NAT9	5.1898665	0.56145954	2.1820822687142873e-07	1.0369149328829856e-06
4850	ADPGK	5.188019	0.26959464	2.200955059992229e-07	1.0455771096624872e-06
4851	CWF19L2	5.187885	0.17968589	2.2023133026234957e-07	1.0459162591296956e-06
4852	E2F1	5.186762	0.804423	2.2213578541346416e-07	1.0548579695821432e-06
4853	CASC11	5.18648	1.1330965	2.225770674673677e-07	1.0568504320910562e-06
4854	ENSG00000267881	5.1851416	1.2050333	2.2414703535035538e-07	1.064201260357961e-06
4855	SIKE1	5.184135	0.5120059	2.2499305876081403e-07	1.068113859966282e-06
4856	BSDC1	5.183175	0.22027473	2.2589108404086556e-07	1.0722725422187418e-06
4857	SERPINB5	5.18159	1.8692762	2.288287312837021e-07	1.085899586440628e-06
4858	ZNF727	5.1815696	1.3114042	2.2863059572394738e-07	1.085065076558307e-06
4859	ENSG00000271853	5.1805525	1.0827202	2.2974017045442044e-07	1.0900123558836093e-06
4860	ENSG00000260729	5.179749	0.20806415	2.2989836656032666e-07	1.0906566638825901e-06
4861	TUFM	5.177752	0.5769829	2.3287008411237073e-07	1.104647122160942e-06
4862	CCDC169	5.174455	0.60026973	2.370171365169047e-07	1.1239907015386331e-06
4863	ENDOV	5.1733365	0.3826288	2.3821724545681097e-07	1.1295719006091315e-06
4864	FXYD3	5.1713853	0.52220166	2.408110893267225e-07	1.141315662095643e-06
4865	ENSG00000288234	5.170456	0.81702036	2.4222323068601566e-07	1.1478967388037748e-06
4866	ENSG00000281091	5.1685467	1.0345998	2.448595755724102e-07	1.1600517181851573e-06
4867	TMED6	5.168414	1.038229	2.450435644439879e-07	1.1608104573242532e-06
4868	LENG9	5.162537	0.92135054	2.5274916423377646e-07	1.19649837657786e-06
4869	ENPP7P14	5.1621385	0.8865633	2.532430281969964e-07	1.1987197693562725e-06
4870	ENSG00000289469	5.160333	0.6794843	2.556048717447869e-07	1.209311769574238e-06
4871	ATP13A1	5.159083	0.36582986	2.569404377003407e-07	1.215512476698192e-06
4872	ENSG00000250906	5.1549225	1.2101464	2.633822495696174e-07	1.244898455745048e-06
4873	ACP1	5.1523275	0.38513356	2.6636027685858225e-07	1.2588521702697242e-06
4874	ZNF267	5.1516347	0.3673929	2.672349384630602e-07	1.2628633705263568e-06
4875	ENSG00000285943	5.1492777	0.7761359	2.7103974899157865e-07	1.2804708669375143e-06
4876	DDX19A	5.1487026	0.36192966	2.715475532311151e-07	1.2827454406100343e-06
4877	ENSG00000270265	5.1485257	1.1745719	2.724470669392296e-07	1.286744958375192e-06
4878	BBC3	5.143189	1.0384984	2.8014790089419954e-07	1.32285876832597e-06
4879	TBL3	5.1423664	0.68594515	2.8108759894833486e-07	1.3270386712153185e-06
4880	UBE2O	5.1374664	0.240511	2.880905458597409e-07	1.3589145101005097e-06
4881	RASA1	5.1363106	0.15397887	2.8963227796150467e-07	1.3660544960938841e-06
4882	C1RL-AS1	5.1338835	0.22488065	2.9343354487174036e-07	1.3835812130290485e-06
4883	SLC25A24	5.132457	0.21196982	2.956859583698986e-07	1.3939317328845423e-06
4884	RUBCNL	5.1319733	0.5294825	2.969814456380834e-07	1.3997679480916944e-06
4885	ENSG00000269425	5.1308503	1.8932914	2.993295077792324e-07	1.410698574453988e-06
4886	SPOUT1	5.1289654	0.48205784	3.0156707271894165e-07	1.4211063777111496e-06
4887	ZNF577	5.1258173	0.29729468	3.063800495564127e-07	1.4433680616521414e-06
4888	ENSG00000236829	5.1256037	0.56716657	3.0699438868542404e-07	1.4459824683434354e-06
4889	SGMS1-AS1	5.124985	0.80599326	3.0818411092356203e-07	1.4513808659709997e-06
4890	ENSG00000124835	5.124141	1.039697	3.095585401111693e-07	1.4573551610918138e-06
4891	NPIPB12	5.1238394	0.73917216	3.1009934344426333e-07	1.4593368599776513e-06
4892	WDSUB1	5.122956	0.25828785	3.109427835364002e-07	1.4631647185868798e-06
4893	LINC01357	5.1226425	0.87490267	3.1217701060920053e-07	1.4685467603020526e-06
4894	FAM83G	5.1211853	0.35365286	3.139352927137826e-07	1.4765328264029152e-06
4895	SH3GLB2	5.1205673	0.38607344	3.1517386464200976e-07	1.4820719254863452e-06
4896	LMTK3	5.1190553	0.4673492	3.1774790458326717e-07	1.4938875707082394e-06
4897	ATPSCKMT	5.1187844	0.363548	3.1802985416579367e-07	1.495068813414984e-06
4898	CALR4P	5.117489	0.7405515	3.205756973917593e-07	1.5066005898073628e-06
4899	ENSG00000232546	5.117	0.715407	3.21391553201629e-07	1.510289091750741e-06
4900	NFS1	5.1142654	0.49629146	3.258950430041649e-07	1.5308610788286702e-06
4901	PIGB	5.111855	0.37516493	3.2990216478858606e-07	1.549385246491905e-06
4902	GNPNAT1	5.1098657	0.6271018	3.3374418777331643e-07	1.5669759406271658e-06
4903	ENSG00000291224	5.1079655	0.38874835	3.367706927083658e-07	1.5810333744829845e-06
4904	ZNF12	5.1076035	0.32040188	3.373564405008351e-07	1.5836306091680807e-06
4905	ZKSCAN8P1	5.107101	1.1658016	3.3901571225919355e-07	1.5912662318648875e-06
4906	ENSG00000203546	5.106207	0.462581	3.3986542092282185e-07	1.594947120371936e-06
4907	SPRED2	5.0998917	0.1806254	3.509003883775599e-07	1.6453059034479503e-06
4908	EIF3C	5.0994577	0.7683548	3.526848317242278e-07	1.6535136165694083e-06
4909	LINC01605-1	5.0976024	1.9492173	3.5685749181179864e-07	1.6727544649389708e-06
4910	MTA3	5.097421	0.15982588	3.555687650661478e-07	1.666874058643749e-06
4911	ENSG00000254631	5.0970426	0.8940035	3.57166923604861e-07	1.6738826720921491e-06
4912	ENSG00000273151	5.09704	0.70504695	3.570801935530023e-07	1.6736372729205108e-06
4913	ZNF432	5.095872	0.29773137	3.5880284486956493e-07	1.6813876962527014e-06
4914	ZBTB24	5.0954957	0.454445	3.597036218739155e-07	1.6854466446662113e-06
4915	BIK	5.0946794	1.2264844	3.620390739507357e-07	1.69573711871241e-06
4916	NSFP1	5.0944653	0.55755347	3.616995446952648e-07	1.6943097756415936e-06
4917	SNRPB	5.0941396	0.48647618	3.623919621440271e-07	1.6972267524995028e-06
4918	ZNF460-AS1	5.092968	0.5923535	3.64530335882597e-07	1.7070774398317827e-06
4919	SMIM22	5.0928626	0.98419976	3.652593079206192e-07	1.7098334881397976e-06
4920	ZRANB2-DT	5.0925827	0.3077184	3.650224811494319e-07	1.7090534359210685e-06
4921	COX20	5.091286	0.37948835	3.6759093736065703e-07	1.720582801575286e-06
4922	ENSG00000261341	5.0908885	0.98423845	3.689537763403944e-07	1.7267958673930348e-06
4923	PAIP2B	5.090066	0.72988504	3.7038984530277133e-07	1.7330173603530322e-06
4924	INTS1	5.089638	0.2650459	3.707778208594696e-07	1.73466599291137e-06
4925	POLR2D	5.086999	0.56386435	3.7613849290098144e-07	1.759069655938922e-06
4926	ENSG00000290576	5.0855756	0.65755016	3.7919100398238874e-07	1.7724940979011677e-06
4927	CDK7	5.0846043	0.32562292	3.80627135086875e-07	1.7786949644430132e-06
4928	GRAMD1C	5.0841727	0.31986353	3.814518000282899e-07	1.782206635112507e-06
4929	ZMYND19	5.083133	0.8758799	3.8424287176940073e-07	1.79455829763367e-06
4930	ENSG00000287069	5.0829744	0.45830506	3.8436533236983057e-07	1.7949580893504036e-06
4931	LINC01996	5.0827975	1.8544166	3.8564469744830515e-07	1.8007599459523984e-06
4932	UBA6	5.0826845	0.17124341	3.8421531181077673e-07	1.79455829763367e-06
4933	SLC15A4	5.0809684	0.38752982	3.8812213225844893e-07	1.8119807877214021e-06
4934	RFX5	5.076874	0.56843436	3.9683314808480396e-07	1.851406461528433e-06
4935	NT5DC1	5.0766597	0.18852629	3.964399374729164e-07	1.8497491688278319e-06
4936	ANKRD7	5.075764	0.54484564	3.9902674275130783e-07	1.8609274390445499e-06
4937	NPIPB11	5.071542	0.46696824	4.0780182595533266e-07	1.9014872960908453e-06
4938	PIGP	5.0689945	0.7306859	4.1345015249409714e-07	1.927270558644352e-06
4939	FBXL8	5.0675554	0.8282551	4.167921645498851e-07	1.9422913712201245e-06
4940	TTC38	5.0634727	0.25138372	4.2503781310085527e-07	1.9801484188640058e-06
4941	LARP7	5.062082	0.24463275	4.281579537503393e-07	1.99449359400555e-06
4942	NRTN	5.06078	0.56674796	4.3171687107218567e-07	2.0106874701103e-06
4943	GCA	5.0596495	0.45893654	4.339269625759317e-07	2.0206328902831935e-06
4944	RNF32-AS1	5.059105	1.004326	4.358014186720291e-07	2.0291264187686787e-06
4945	PHPT1	5.0582147	0.3177163	4.369280409620291e-07	2.0339854448684536e-06
4946	ZNF540	5.057725	0.33852282	4.3809504749341635e-07	2.0390282541177855e-06
4947	ENSG00000243081	5.0571256	1.9889467	4.4114873284353535e-07	2.0526524930264175e-06
4948	USP48	5.0570087	0.15263765	4.3944025614277195e-07	2.0448983844854953e-06
4949	GOT1	5.0557346	0.35246488	4.427810998883416e-07	2.0598542226177358e-06
4950	FBXO25	5.0539694	0.2730126	4.4661519424175527e-07	2.0774922847631097e-06
4951	PLA2G4F	5.0533795	0.7357044	4.4887265981610574e-07	2.0871957211615315e-06
4952	NOA1	5.051587	0.56562877	4.527138833452254e-07	2.1048558994792616e-06
4953	FMO5	5.0505505	0.33533683	4.5484373735693584e-07	2.1143547462588833e-06
4954	CIAO2A	5.050035	0.40602753	4.5616169723308223e-07	2.120278928305492e-06
4955	USP6	5.0499797	0.80893505	4.569461822754174e-07	2.123722579160935e-06
4956	PARP6	5.047828	0.21373124	4.6113377156297724e-07	2.1427759930891092e-06
4957	NECTIN4	5.0420074	1.6468011	4.771353498279746e-07	2.215651498609965e-06
4958	ENSG00000291201	5.0411687	0.35108268	4.7755761330076e-07	2.217400901270062e-06
4959	DZANK1	5.0400233	0.47868043	4.807470045776817e-07	2.2317843306886506e-06
4960	RNU2-63P	5.0392613	0.95009	4.8328034721755e-07	2.2433310789057527e-06
4961	HOXA11-AS	5.0389147	2.1966932	4.851598950947533e-07	2.2518410761841684e-06
4962	SDHA	5.036968	0.25016958	4.880295598835677e-07	2.2649445827894765e-06
4963	VPS13B-DT	5.0356584	0.40567905	4.91566919610071e-07	2.281144068150489e-06
4964	ENSG00000259972	5.0333576	0.166523	4.971356111493323e-07	2.30610687671463e-06
4965	TMEM143	5.032246	0.47194293	5.005806251251619e-07	2.3214241769683966e-06
4966	TBC1D7	5.03209	0.28442672	5.005511877317515e-07	2.3214241769683966e-06
4967	ORC1	5.0309596	0.55594724	5.04097328404234e-07	2.3375101598390198e-06
4968	ERMARD	5.0289645	0.2978253	5.08855195876235e-07	2.359347836692459e-06
4969	GABRA4	5.0288835	1.2790188	5.102957252661545e-07	2.3655765091871673e-06
4970	ZNF688	5.028565	0.83525926	5.107121405631335e-07	2.3672815363738318e-06
4971	TMEM234	5.0281553	0.41789094	5.111970867305674e-07	2.369303866908268e-06
4972	ZNF180	5.0280166	0.39533204	5.114879684376959e-07	2.37042644527778e-06
4973	ENSG00000283480	5.0272117	0.7160615	5.142714322422674e-07	2.3828725221059885e-06
4974	TLCD2	5.0237994	0.4392401	5.230013820500363e-07	2.4219400250164196e-06
4975	ENSG00000266931	5.021938	0.5647534	5.281778402904036e-07	2.4454463269121575e-06
4976	SNAI3-AS1	5.02159	0.48773313	5.290372484282217e-07	2.4491925015645534e-06
4977	H4C8	5.018999	0.6563992	5.364133642366869e-07	2.4831043737260627e-06
4978	BMS1P20	5.0180454	0.43423197	5.389088617756351e-07	2.494182070970336e-06
4979	ENSG00000233967	5.0154757	0.5028854	5.45987318244133e-07	2.5257424170089093e-06
4980	ZNF768	5.015344	0.6981022	5.467584515710159e-07	2.5283489767928336e-06
4981	MVP	5.0150046	0.21903503	5.467254450736431e-07	2.5283489767928336e-06
4982	PRPF18	5.0149918	0.18475865	5.46728201935317e-07	2.5283489767928336e-06
4983	KPNB1-DT	5.0118327	0.32701623	5.560915568446074e-07	2.5710193330692765e-06
4984	TRUB2	5.011562	0.50818044	5.572547963003732e-07	2.5761528450954597e-06
4985	MGST3	5.010991	0.2763547	5.583767310419164e-07	2.5810944516639057e-06
4986	RBM12B	5.0094357	0.29831892	5.628893350623491e-07	2.6014600777134172e-06
4987	TUBD1	5.008229	0.3792857	5.666993843438197e-07	2.618820138429999e-06
4988	UGGT1	5.003309	0.20957407	5.810221708687897e-07	2.683734959401339e-06
4989	ENSG00000285330	5.0027304	0.53129226	5.834499879543526e-07	2.6946934288126956e-06
4990	LUC7L	5.000927	0.1543301	5.879666021723209e-07	2.7147812261863736e-06
4991	PHB1	5.000752	0.82706815	5.898146286972309e-07	2.722797685875225e-06
4992	ZFP14	5.000518	0.27662	5.894200485593072e-07	2.721234122557939e-06
4993	DM1-AS	4.999488	1.0417235	5.939895925179684e-07	2.7412912411334367e-06
4994	PLA2G6	4.999408	0.3006186	5.92895802795395e-07	2.7367620667801085e-06
4995	ENSG00000288018	4.9992847	0.36614665	5.930558644725015e-07	2.737241445178834e-06
4996	ENSG00000259692	4.998737	0.43134195	5.952491512010497e-07	2.746843851529301e-06
4997	ZNF384	4.997927	0.2840021	5.975291992043752e-07	2.756842912634265e-06
4998	RNF170	4.997375	0.28451356	5.992088644100731e-07	2.7643305493597706e-06
4999	VSNL1	4.9937296	0.9233555	6.116602701069811e-07	2.820970909524554e-06
5000	NDUFA9	4.992983	0.26443008	6.129077069969517e-07	2.8264563934978746e-06
5001	LINC02936	4.9926004	0.8449677	6.15177268589832e-07	2.8366539746035067e-06
5002	CATSPER2P1	4.9918756	0.64254415	6.172424354401064e-07	2.8459072260047628e-06
5003	SNRPE	4.991173	0.7610092	6.195932696315032e-07	2.8562053241683966e-06
5004	OGFOD1	4.9892216	0.40874553	6.250059450997531e-07	2.8803387446264576e-06
5005	IPO8	4.9875703	0.24458861	6.300569092842625e-07	2.90306664474643e-06
5006	CTSS	4.987169	0.34058228	6.314745242301994e-07	2.9087728321000995e-06
5007	MATN1-AS1	4.982766	0.84762096	6.470566817468687e-07	2.9785770193505064e-06
5008	NFYC	4.982268	0.1927664	6.473667418396523e-07	2.979722645945878e-06
5009	ANGEL1	4.9800606	0.3278009	6.549884400087723e-07	3.01423427060548e-06
5010	FAHD1	4.9790983	0.59613746	6.590606686697946e-07	3.0324014023886676e-06
5011	CCDC112	4.9772315	0.41251382	6.649031508935711e-07	3.058127469041852e-06
5012	SASH1	4.977062	0.14565654	6.639432484461485e-07	3.0540009741031964e-06
5013	C15orf48	4.9769993	0.6601701	6.663128206856271e-07	3.0643216301585298e-06
5014	ENSG00000268240	4.9764605	2.1493652	6.697553558097476e-07	3.079571930622518e-06
5015	PHRF1	4.9764547	0.17947152	6.670587560019235e-07	3.0674624456828774e-06
5016	ATP23	4.9743247	0.75601095	6.756833910043716e-07	3.1059495728837912e-06
5017	DDAH2	4.9740734	0.52740294	6.762406031085588e-07	3.108217545085474e-06
5018	SUV39H2	4.9738064	0.53406715	6.770749674053525e-07	3.1117588488774874e-06
5019	PSMA6	4.972702	0.28686908	6.803316337074696e-07	3.1258411074899856e-06
5020	ENSG00000259915	4.972226	1.0577785	6.83398181054478e-07	3.139338234222335e-06
5021	HCFC1	4.9682364	0.2927921	6.962852264998078e-07	3.1976327763190904e-06
5022	ZNF497	4.9677296	0.83979607	6.988340085951354e-07	3.2090352240043283e-06
5023	CCNO-DT	4.967342	0.7072845	7.002882154974483e-07	3.215409722637633e-06
5024	MARK4	4.9657702	0.16045351	7.045437245754399e-07	3.2340343387100357e-06
5025	DNAJC7	4.965639	0.20042378	7.051527270054629e-07	3.236219724786734e-06
5026	BRD7	4.96441	0.23593368	7.097880023880343e-07	3.2571858405854215e-06
5027	MACIR	4.961749	0.46313098	7.200631249196282e-07	3.3018487812934136e-06
5028	ZNF182	4.9600415	0.37884426	7.262722015987468e-07	3.3287532869134848e-06
5029	HID1	4.9595046	0.49412367	7.28620330533562e-07	3.3388870665590856e-06
5030	KRTAP5-AS1	4.9584117	0.4090041	7.323402673323639e-07	3.3553021298853564e-06
5031	TTC9C	4.953491	0.37065998	7.509559834362565e-07	3.438651103091567e-06
5032	DUS2	4.9531627	0.34683356	7.522202491272393e-07	3.444116368183368e-06
5033	BAHCC1	4.9527082	0.23389487	7.53744179833381e-07	3.450769396401804e-06
5034	TELO2	4.952399	0.4045204	7.55364236477544e-07	3.457861213384418e-06
5035	GNB1L	4.9498935	0.49789917	7.652561142274369e-07	3.5018269357872316e-06
5036	CHCHD7	4.94566	0.587796	7.824690842710071e-07	3.579248493878406e-06
5037	TTC5	4.9451118	0.38426438	7.838011108077816e-07	3.58399497597346e-06
5038	ESPN	4.9449105	0.37991166	7.845992100068476e-07	3.587307513746452e-06
5039	HAUS5	4.9440913	0.43178478	7.883037442782386e-07	3.603906847433502e-06
5040	RAB3D	4.941742	0.34176463	7.974189642822268e-07	3.644360398946842e-06
5041	ENSG00000248863	4.9407043	0.45853537	8.018079798139338e-07	3.663924650556343e-06
5042	AGAP6	4.938646	0.32262	8.100596873092588e-07	3.6992016740984888e-06
5043	WDR18	4.937364	0.8257211	8.165962721425089e-07	3.7280027431138933e-06
5044	DHDDS	4.934432	0.2480774	8.273570149746523e-07	3.7764206500361434e-06
5045	PI4KAP1	4.934173	0.5982595	8.295775266835521e-07	3.7862011616153344e-06
5046	MTHFSD	4.931416	0.36043695	8.403750793481935e-07	3.834403224407226e-06
5047	ENSG00000267939	4.931071	0.9762732	8.433570832628223e-07	3.846927991825863e-06
5048	TBCA	4.930911	0.18855654	8.421434674524326e-07	3.8421119147459775e-06
5049	ZNF598	4.9307213	0.4076444	8.435987280616347e-07	3.847669837889434e-06
5050	TMEM242	4.930327	0.24471171	8.449414175598923e-07	3.853432960510549e-06
5051	MRPL30	4.929903	0.43215013	8.473025307636674e-07	3.8634774010420484e-06
5052	ENSG00000260948	4.928968	1.1081047	8.524418466287206e-07	3.886547425065578e-06
5053	SDHB	4.9268947	0.26962802	8.598712299025569e-07	3.919319464039191e-06
5054	ENSG00000242828	4.9230814	1.2893283	8.791712647106448e-07	4.005789881070264e-06
5055	ERVK13-1	4.922061	0.27841714	8.811409001110048e-07	4.013637597381509e-06
5056	KCTD21-AS1	4.9198427	0.82395685	8.928614342670019e-07	4.065123983352137e-06
5057	EEFSEC	4.9195204	0.17313682	8.923368066221521e-07	4.063115269648019e-06
5058	ZBED4	4.917533	0.27299365	9.018417014705098e-07	4.104859068904654e-06
5059	FMR1	4.916879	0.19621019	9.045451423141835e-07	4.116779377608982e-06
5060	SERPINB6	4.9107103	0.19177236	9.335511594819601e-07	4.2464108317254334e-06
5061	DYM	4.910467	0.12957568	9.34216229261643e-07	4.249039126980806e-06
5062	DPP8	4.9096704	0.19179583	9.383866299390128e-07	4.267210020055098e-06
5063	MATR3	4.909616	0.14006203	9.383342482134062e-07	4.267210020055098e-06
5064	EML2	4.905769	0.332083	9.577296799781663e-07	4.351513337896692e-06
5065	PIN4	4.9043922	0.27834848	9.63955675319802e-07	4.378167643790684e-06
5066	BAHD1	4.902234	0.41798064	9.752788039670421e-07	4.42794398616325e-06
5067	ENSG00000255021	4.9000587	1.5164889	9.881547153805131e-07	4.485148506813331e-06
5068	HMGCR	4.8996053	0.3154529	9.880231252256587e-07	4.4849692535644225e-06
5069	TSG101	4.898911	0.22195697	9.909575166908038e-07	4.497031884056357e-06
5070	LINC01399	4.8974586	0.8170912	1.0001622204525804e-06	4.537957682996344e-06
5071	SLCO5A1	4.8971562	0.49448723	1.0006359822540325e-06	4.53968428021305e-06
5072	ZBTB45	4.891848	0.64485973	1.0286819870160601e-06	4.664316145596657e-06
5073	TALDO1	4.8900924	0.49450812	1.0375455570375881e-06	4.7031921750550565e-06
5074	ENSG00000285692	4.8895383	0.40543595	1.039963270891203e-06	4.713274208083741e-06
5075	PPIG	4.8890176	0.16243334	1.0417022658609708e-06	4.720716261203942e-06
5076	TNNT2	4.888911	0.7715121	1.0439624432459901e-06	4.730078438890326e-06
5077	CKS2	4.884995	0.7341367	1.0651727422972279e-06	4.8252820655246885e-06
5078	ENSG00000272235	4.8839455	2.1905012	1.0729079662006117e-06	4.859418911647823e-06
5079	NABP2	4.881961	0.9684603	1.0821253933320656e-06	4.900255012505573e-06
5080	ZNF852	4.880502	0.44256556	1.08874573435281e-06	4.927943096153279e-06
5081	MCMBP	4.8802714	0.27536222	1.0890999170110221e-06	4.928630030536452e-06
5082	KIAA0040	4.8780985	0.3795996	1.1011507064362553e-06	4.98038795412211e-06
5083	SMG1-DT	4.8774858	0.9007083	1.106977428472746e-06	5.00581175705876e-06
5084	PPP2R1B	4.876659	0.22606401	1.1090830083591463e-06	5.014402037050757e-06
5085	FAM20B	4.8760366	0.28414392	1.1128666311850082e-06	5.031041515544702e-06
5086	SNHG19	4.8751	1.2368203	1.1205684015686085e-06	5.064449189752956e-06
5087	C12orf73	4.8743477	0.45324057	1.1230185622073207e-06	5.075051776389393e-06
5088	ENSG00000259582	4.8713264	1.4342922	1.142450833571149e-06	5.159995426938213e-06
5089	ZNF670	4.871152	0.43043897	1.1412592328550136e-06	5.155569770090302e-06
5090	FAM219B	4.868544	0.4513755	1.1566016693435435e-06	5.221999844981706e-06
5091	ENSG00000233891	4.8675284	0.5711726	1.162962305804476e-06	5.250202870869228e-06
5092	CD99	4.8667116	0.19187255	1.1657769484211811e-06	5.262421749556422e-06
5093	GLB1	4.8665223	0.23875965	1.1672314303307802e-06	5.2684990447908365e-06
5094	FAM20C	4.865119	0.16687225	1.1742872813366603e-06	5.299855609502566e-06
5095	TOR1B	4.8638153	0.5220571	1.1846593638334003e-06	5.346171967376418e-06
5096	LINC00870	4.8630347	0.7661931	1.190014595547987e-06	5.368349307456774e-06
5097	BCAP31	4.8605833	0.43466315	1.203675755313154e-06	5.428468413802554e-06
5098	ENSG00000287426	4.860057	0.7574889	1.2079359786990292e-06	5.4466728046930855e-06
5099	EPHA2-AS1	4.859458	1.1158742	1.2122936076098013e-06	5.465815582203694e-06
5100	TRMT2A	4.857685	0.578352	1.2218065373781985e-06	5.507686268373925e-06
5101	PRXL2B	4.8528266	0.73017883	1.252579938602333e-06	5.644317373004202e-06
5102	IGSF3	4.8517294	0.27118453	1.2575053254155175e-06	5.665987632964922e-06
5103	ACADS	4.8487883	0.50631195	1.2774890908395904e-06	5.754431943918821e-06
5104	MEST	4.8487034	0.29177758	1.2759674136620454e-06	5.74810926091714e-06
5105	ENSG00000261766	4.8464217	1.0619092	1.294266689823787e-06	5.828389056874309e-06
5106	ENSG00000227803	4.8451347	0.5349584	1.3008070506649785e-06	5.857300208347954e-06
5107	MCAT	4.845131	0.7680084	1.3017749809377824e-06	5.861116681001121e-06
5108	CREB1	4.843063	0.18028505	1.312919606743431e-06	5.909655144578205e-06
5109	TMEM25	4.842772	0.49412188	1.3166728067633517e-06	5.925453501872442e-06
5110	CHCHD10	4.839579	0.7708482	1.3382772598674176e-06	6.020455057831271e-06
5111	RNASEH1	4.8390346	0.46777683	1.3412389591715144e-06	6.03322139605897e-06
5112	NOSIP	4.8384	0.3669692	1.3448860441046433e-06	6.048509473199845e-06
5113	ENSG00000239791	4.836764	0.68482596	1.3571299853719848e-06	6.102678022709894e-06
5114	SRRM5	4.8365884	0.74586487	1.3586322884844124e-06	6.108075626349143e-06
5115	NBPF9	4.836538	0.31726947	1.3573157455433386e-06	6.102720171403333e-06
5116	CHD8	4.835107	0.16488935	1.3664386417002132e-06	6.140903375186137e-06
5117	EEF1AKMT1	4.8349686	0.38885173	1.3682385175280547e-06	6.147857476156229e-06
5118	TM7SF2	4.834194	0.66044456	1.37448996594988e-06	6.175377097686803e-06
5119	MPZL3	4.8339543	0.41410175	1.3754139626074016e-06	6.178958408768934e-06
5120	LNPEP	4.8318644	0.18137603	1.3883908572689604e-06	6.2366809304754015e-06
5121	RPS5	4.831816	0.6394177	1.3909283852505945e-06	6.247503274758666e-06
5122	C2orf42	4.830817	0.14585187	1.3960045494670806e-06	6.268568884273664e-06
5123	NDUFB7	4.82497	0.5796112	1.439763976166586e-06	6.460933078569797e-06
5124	CA5B	4.8247075	0.25526983	1.4397725937130772e-06	6.460933078569797e-06
5125	CDH3	4.8237934	0.5249247	1.4476177422710316e-06	6.494940926212889e-06
5126	SELENOO	4.8234234	0.23010756	1.4491131254327477e-06	6.501051219007273e-06
5127	ENSG00000270540	4.8219123	2.4153185	1.4651588139543124e-06	6.569404651684661e-06
5128	ZNF217	4.821421	0.27729163	1.4635309801310536e-06	6.562710098565566e-06
5129	CBX2	4.81966	0.7477434	1.4787236437175235e-06	6.627784997860651e-06
5130	CYCS	4.8192387	0.4384512	1.4806598408738111e-06	6.635852469250217e-06
5131	STK25	4.8182983	0.30328333	1.487241333745078e-06	6.664122052881653e-06
5132	NIPA2	4.8172884	0.3041651	1.494142807251299e-06	6.6931990090629894e-06
5133	RSRP1	4.817257	0.15656848	1.4938834919506187e-06	6.692653016652366e-06
5134	DDIT3	4.817225	0.37174332	1.4950203625719125e-06	6.696514129555463e-06
5135	AMER1	4.817207	0.6617301	1.4962079868850452e-06	6.7012173774788855e-06
5136	VRK1	4.814655	0.25724822	1.5138124178413789e-06	6.778193924608263e-06
5137	MIA3	4.8134637	0.19106847	1.5224290337869412e-06	6.8148955866675675e-06
5138	ESYT1	4.8109374	0.34253526	1.5427745124686163e-06	6.904064805017155e-06
5139	ARFRP1	4.8108463	0.40757328	1.5437321972722463e-06	6.9077157532632416e-06
5140	SLC35B3	4.810709	0.29489177	1.5440520871575402e-06	6.908512361300799e-06
5141	SPHK2	4.806835	0.39900994	1.5750439625311851e-06	7.0439425922806186e-06
5142	MANSC1	4.805816	0.655326	1.5843357474070497e-06	7.0841963297427695e-06
5143	ZNF321P	4.805613	1.2490609	1.586726279646035e-06	7.094233966783199e-06
5144	ZNF592	4.8040886	0.20555659	1.5954296588535378e-06	7.1318371146364595e-06
5145	SOX4	4.804005	0.34220842	1.5972926958877757e-06	7.138854598416198e-06
5146	SGTA	4.8038125	0.3340477	1.5983563561173957e-06	7.142952907240978e-06
5147	RASAL1	4.80206	1.1767571	1.6154632062057187e-06	7.216753253445197e-06
5148	TERF2	4.801506	0.28099397	1.6165015055746436e-06	7.220729253208034e-06
5149	MAPK1IP1L	4.801434	0.23960987	1.6166861740040939e-06	7.220891800573361e-06
5150	NUAK2	4.8006234	0.5056015	1.6248159892862262e-06	7.256537880251343e-06
5151	MTNR1A	4.7983093	1.1164808	1.6458420663916084e-06	7.347746328303864e-06
5152	KRT80	4.798128	1.6817602	1.6483273798776397e-06	7.357492827248515e-06
5153	CYP2D8P	4.7977014	0.9055972	1.650088202247096e-06	7.364677414813407e-06
5154	ZDHHC5	4.7976594	0.27740124	1.6477068002328451e-06	7.355396989434329e-06
5155	PTPRK-AS1	4.797276	0.5983891	1.6522532571339896e-06	7.372989014561626e-06
5156	AMY2B	4.7953787	0.36766756	1.666709381358746e-06	7.434772689695724e-06
5157	IFT122	4.7952843	0.21807192	1.6668687499823116e-06	7.4348025633484715e-06
5158	SSU72	4.7930765	0.28091428	1.6858392860160593e-06	7.515975606555896e-06
5159	CPSF4	4.7926426	0.36798015	1.6896622693112297e-06	7.5323300248002805e-06
5160	LINC01258	4.792582	0.85966575	1.6923844053746467e-06	7.543774441458539e-06
5161	FAM86JP	4.789743	1.3812984	1.7172901952511255e-06	7.653390494036726e-06
5162	CDC42BPB	4.7877135	0.13121586	1.7299856014651724e-06	7.709264167290534e-06
5163	YBX3	4.784631	0.20338456	1.7554123861766108e-06	7.817564918338235e-06
5164	NPIPB4	4.784325	0.22584498	1.75995810810814e-06	7.837092167945337e-06
5165	BRWD1-AS1	4.7841587	1.0709273	1.7652341752265329e-06	7.859149192282108e-06
5166	UNK	4.7818274	0.16953266	1.781515012915164e-06	7.930184469738818e-06
5167	NUP98	4.7784896	0.14575797	1.810912601396334e-06	8.05957063268129e-06
5168	ENSG00000286739	4.778104	0.6267331	1.8171173312669492e-06	8.086446111490258e-06
5169	MCMDC2	4.776629	0.9263929	1.8318585423150147e-06	8.150557084847563e-06
5170	ENSG00000287917	4.7722564	0.5975405	1.870686337948099e-06	8.317235760558433e-06
5171	C12orf29	4.7718215	0.61117005	1.8740356329097306e-06	8.331366373145706e-06
5172	NUDT2	4.7699823	0.5325577	1.8914290956790087e-06	8.406389896995197e-06
5173	ZNF841	4.7699428	0.21488261	1.8900712091656858e-06	8.401121553847259e-06
5174	RAPGEF4-AS1	4.769574	1.0781548	1.897154461811687e-06	8.430297288192858e-06
5175	PPP1R15B-AS1	4.7683353	0.446266	1.906704508557213e-06	8.471961328259046e-06
5176	ADA2	4.762914	0.42463326	1.9573735080004245e-06	8.693923302864345e-06
5177	C1QTNF3	4.7563086	0.39331543	2.021828009618712e-06	8.975294476974661e-06
5178	TENT2	4.7556176	0.14230233	2.0276153666362364e-06	9.000165265194735e-06
5179	TMEM241	4.7547565	0.229312	2.036994447396239e-06	9.039357725915565e-06
5180	SMG5	4.7542086	0.21573997	2.0429164624619978e-06	9.063127073788318e-06
5181	ENSG00000272563	4.753403	2.798593	2.058454772640515e-06	9.131228868468556e-06
5182	VIRMA	4.752179	0.22657666	2.063456488342677e-06	9.152582573031394e-06
5183	SERP2	4.751543	0.5637419	2.071437229212916e-06	9.18379917955304e-06
5184	DGCR8	4.750984	0.21180621	2.0755020617254766e-06	9.20098310440667e-06
5185	EFNA3	4.7509627	1.6698617	2.0814690180201792e-06	9.225755733097906e-06
5186	LEO1	4.747479	0.3377432	2.112359637298697e-06	9.360117344601635e-06
5187	MIOS-DT	4.747327	0.9101182	2.116711681808867e-06	9.377695185655768e-06
5188	LMNTD2	4.7468176	0.73441595	2.121385354738951e-06	9.396691286617923e-06
5189	TYW3	4.746087	0.36483124	2.1266780354681025e-06	9.41927848760579e-06
5190	TSTD3	4.7449255	0.23235546	2.137935595478524e-06	9.468278249237283e-06
5191	CBWD3	4.7440786	0.4783082	2.1484731346967227e-06	9.514080632305265e-06
5192	SDHAP1	4.7420363	0.2586486	2.1694139211746077e-06	9.605065836290667e-06
5193	TRAF3IP1	4.740925	0.23349856	2.181154420040121e-06	9.656168904283076e-06
5194	FSBP	4.738735	0.86568254	2.208282591098687e-06	9.773602255868751e-06
5195	LAMTOR1	4.7384906	0.36753476	2.2076953392216086e-06	9.771891258808753e-06
5196	FBXO36	4.735236	0.35370886	2.24371518120447e-06	9.926814017833677e-06
5197	BRF1	4.7333155	0.21512416	2.2639159964284175e-06	1.0014368352627039e-05
5198	DRD4	4.732697	0.92513967	2.2745294009342307e-06	1.0059488944391532e-05
5199	PDE6B	4.73247	0.6699395	2.275600994964195e-06	1.0063314316451722e-05
5200	LINC02241	4.7308493	0.44892848	2.2923069621197934e-06	1.0136272082203731e-05
5201	DCAF7	4.728599	0.19695845	2.3162509288358877e-06	1.0240289399223791e-05
5202	POLD1	4.7276177	0.39546147	2.3296039830848992e-06	1.0297454367638052e-05
5203	PHOSPHO2	4.7267303	0.3993552	2.339398112252903e-06	1.033887006720137e-05
5204	ENSG00000290801	4.7265425	1.7028859	2.3467457886471764e-06	1.036946070370567e-05
5205	HOXB-AS4	4.725502	1.8788891	2.358590312387508e-06	1.0419906652694082e-05
5206	MT1X	4.722086	1.2051243	2.397316925245557e-06	1.058715331691377e-05
5207	MROH7-TTC4	4.721403	0.54390496	2.401642020937915e-06	1.0605292268374554e-05
5208	TMEM69	4.721143	0.5899123	2.405545629951134e-06	1.062156687708408e-05
5209	NME4	4.719791	0.41252097	2.420565394237292e-06	1.0685948107022721e-05
5210	METTL25B	4.7192173	0.42722008	2.4271242162894424e-06	1.0713931751709868e-05
5211	SLC2A14	4.7189565	0.5878343	2.4314018905232326e-06	1.0730869065135071e-05
5212	PWP1	4.7189517	0.31656593	2.429713111926446e-06	1.0724387666509026e-05
5213	LSP1P4	4.718151	0.3985414	2.439533592119353e-06	1.0765782226463818e-05
5214	RNF8	4.7179346	0.30744863	2.4417513528737282e-06	1.0773616687709054e-05
5215	ARID1A	4.717668	0.12035467	2.4434216170365856e-06	1.077903305611447e-05
5216	SLC8B1	4.716398	0.28522015	2.4596855304003503e-06	1.0848814958738905e-05
5217	LRRC58	4.7158494	0.36438426	2.4669116005621705e-06	1.0876746140713134e-05
5218	TMEM131	4.7158327	0.111230515	2.4649593690323567e-06	1.0869122723029491e-05
5219	NDUFAF8	4.7156763	0.68130636	2.471095786779796e-06	1.0894208095654762e-05
5220	RMI1	4.715392	0.5076559	2.473734783671561e-06	1.0903868256266987e-05
5221	LINC02026	4.71526	1.0600454	2.477870020659251e-06	1.0920118938105357e-05
5222	SAFB2	4.7140756	0.17591965	2.487877399885279e-06	1.0961246143093577e-05
5223	NBEAL1	4.7138796	0.13075654	2.4888255710757806e-06	1.0964431668196885e-05
5224	N4BP2L1	4.7138305	0.2915283	2.490463895641055e-06	1.0970656787872285e-05
5225	SOWAHC	4.713508	0.8879738	2.498563439928617e-06	1.1004344975820186e-05
5226	PHKG2	4.7120028	0.48187134	2.515193406919874e-06	1.1075466583246067e-05
5227	PPP1R3B	4.7081227	0.42512316	2.562008208666934e-06	1.1274595675552354e-05
5228	UGT1A8	4.7075443	0.907355	2.572721645695635e-06	1.1320719138166263e-05
5229	COA7	4.7071934	0.7935631	2.5754179232080345e-06	1.1329512377993213e-05
5230	ENSG00000286451	4.706887	1.4635674	2.5829697157738735e-06	1.1359654946153354e-05
5231	MRPL15	4.7067523	0.6823278	2.581197427249314e-06	1.1353110635404581e-05
5232	FLAD1	4.7067213	0.55252683	2.5812485308472528e-06	1.1353110635404581e-05
5233	THG1L	4.705654	0.7105693	2.5955858185382104e-06	1.1414108559795355e-05
5234	RSBN1	4.704025	0.28535807	2.6130293551066195e-06	1.1486667587559321e-05
5235	ARNTL2	4.7032123	0.3193141	2.623848153407506e-06	1.153318506856564e-05
5236	CENPH	4.7023993	0.6647456	2.6373876906183374e-06	1.159165214419962e-05
5237	WDR74	4.7005825	0.53062737	2.6597210916769336e-06	1.168664600942735e-05
5238	AMHR2	4.699228	1.4764442	2.6812994859935796e-06	1.1779334449157901e-05
5239	ENSG00000274471	4.699036	0.5604003	2.6797510231614716e-06	1.1773593948567064e-05
5240	SMYD2	4.6978507	0.25274402	2.6920510136894934e-06	1.1823367628485835e-05
5241	PSMD14	4.6977143	0.23126414	2.694286126371968e-06	1.1832117033281818e-05
5242	ENSG00000287978	4.6972256	1.5470635	2.7076139589805856e-06	1.1885287955150222e-05
5243	SMPD4	4.696992	0.30294243	2.7051806126873214e-06	1.1876747698940424e-05
5244	TRIQK	4.6937423	0.21764952	2.7464151844034906e-06	1.2052349882858537e-05
5245	RSRC2	4.6928244	0.15957156	2.759008614919065e-06	1.2105433059674621e-05
5246	ESR2	4.6924524	0.3313079	2.7655018369867925e-06	1.2132829590773227e-05
5247	MRPL39	4.692395	0.40522215	2.766399648878042e-06	1.2135675173503549e-05
5248	MT1F	4.6917853	1.739853	2.7813388333885744e-06	1.2199012745056002e-05
5249	PLCD3	4.6915593	0.5885697	2.7793286963065244e-06	1.2191294258037752e-05
5250	SLC30A7	4.6909266	0.1952728	2.784474152993501e-06	1.2211664472485368e-05
5251	WTAP	4.6899905	0.20134397	2.7969714609162464e-06	1.2264264019782043e-05
5252	PRCC	4.689384	0.2660766	2.8065885734067413e-06	1.2302002731571691e-05
5253	CCDC86	4.6882544	1.0909729	2.8276607736823544e-06	1.2392136821164805e-05
5254	NUP85	4.6874843	0.2481022	2.8328237409973393e-06	1.2413646228659085e-05
5255	EIF3K	4.687436	0.3020479	2.8346172567813255e-06	1.2420387904511156e-05
5256	ATP6V1H	4.68411	0.17909947	2.8780181880007307e-06	1.2603752672595285e-05
5257	PDIA4	4.676687	0.3454404	2.9858691444725736e-06	1.30713642212806e-05
5258	MTHFD1L	4.6757593	0.17619483	2.996911404477935e-06	1.3118525085417211e-05
5259	GAL3ST1	4.6757464	0.71569705	3.0026009924440588e-06	1.3142249067952613e-05
5260	BABAM2	4.6748934	0.1202033	3.0093426863219125e-06	1.3170573392514109e-05
5261	LPAL2	4.6744504	0.6946325	3.019912870007976e-06	1.3214459245543033e-05
5262	NDUFV2-AS1	4.6738706	0.6862075	3.0283623814792257e-06	1.3249051410769503e-05
5263	TMED2-DT	4.6733813	0.8032386	3.037146601069411e-06	1.3286288643449352e-05
5264	NAA20	4.670595	0.3534389	3.0755071033321407e-06	1.3450475520257619e-05
5265	URAD	4.670553	0.76617867	3.079033966161705e-06	1.3461064375989112e-05
5266	WDR48	4.6703176	0.22979535	3.0785226731549666e-06	1.3460037451723878e-05
5267	ENSG00000289163	4.66904	3.52391	3.108880462490861e-06	1.3589108766033567e-05
5268	ENSG00000273734	4.6665163	0.43330753	3.138081214387541e-06	1.3713054466820217e-05
5269	CACUL1	4.6633034	0.17971002	3.1839923345192463e-06	1.3902453035633305e-05
5270	MTND4P12	4.6598053	1.2481483	3.2458297392493024e-06	1.4167376233930495e-05
5271	LIF	4.65916	0.4505219	3.2480346120002417e-06	1.4175729479762302e-05
5272	SULT1D1P	4.6582403	1.2641506	3.2702158546810443e-06	1.4269979542227374e-05
5273	MRPL4	4.657342	0.56474245	3.2812012574060128e-06	1.4316632813650929e-05
5274	C15orf39	4.656423	0.5762575	3.2960134846205474e-06	1.4379973541842988e-05
5275	LINC01558	4.6559834	0.6987403	3.3041739672842263e-06	1.441428503617372e-05
5276	EVA1A-AS	4.654515	0.8616349	3.3289270627860624e-06	1.4519667720873772e-05
5277	YTHDC2	4.652518	0.16576302	3.3546091854281944e-06	1.4629064037967422e-05
5278	NUDT9	4.651885	0.28374866	3.3663367857619525e-06	1.4677578009941407e-05
5279	TFF3	4.6516013	0.7030383	3.3723710391596176e-06	1.470257160832543e-05
5280	RAB21	4.6512356	0.24919717	3.3764944013581235e-06	1.4719230539552224e-05
5281	RPH3AL-AS2	4.650241	0.86362356	3.3980484386278162e-06	1.4807889294344285e-05
5282	ENSG00000259274	4.6499867	0.7609441	3.3999178113125375e-06	1.4814709876100389e-05
5283	RASSF10	4.64879	2.4073691	3.4275453621575712e-06	1.4931085432180822e-05
5284	PHLDA2	4.6481867	1.8944106	3.4348731233616042e-06	1.4961668279200662e-05
5285	UBE3B	4.6476297	0.22494927	3.4358115517200647e-06	1.4964417399665835e-05
5286	RHOXF1P3	4.644674	0.9445891	3.491212190525925e-06	1.5198913932972598e-05
5287	TUG1	4.6446595	0.1833768	3.484232368183819e-06	1.5169883582102424e-05
5288	KBTBD3	4.644256	0.61189723	3.4948135635529636e-06	1.5213232405283117e-05
5289	HNRNPL	4.643313	0.19373405	3.50760335560024e-06	1.526481395987672e-05
5290	MRPS9	4.6420226	0.27822968	3.5298579028712685e-06	1.5358918884383938e-05
5291	LINC02794	4.6411295	0.7764913	3.549143906291337e-06	1.543869673502238e-05
5292	ENSG00000287569	4.640742	0.9255345	3.5565814716217033e-06	1.54682865504183e-05
5293	CUL7	4.640549	0.28149953	3.5563002968834773e-06	1.54682865504183e-05
5294	LINC02983	4.640043	1.3712039	3.5722124239600383e-06	1.553488128433702e-05
5295	FAM133B	4.6388783	0.20061067	3.58361810902691e-06	1.5580308425443483e-05
5296	PPT2	4.637487	0.4500344	3.610305132312043e-06	1.5694932988156746e-05
5297	ENSG00000282206	4.6373363	1.523097	3.6199811757980487e-06	1.5734188084524577e-05
5298	MRPS31	4.632279	0.24395458	3.6988378695629962e-06	1.606833243282594e-05
5299	MIR155HG	4.631324	0.80657023	3.7208970052517643e-06	1.6158395074170715e-05
5300	SNHG31	4.6311636	0.39062482	3.7207254026990053e-06	1.6158395074170715e-05
5301	VRK2	4.630112	0.1989056	3.737440439545866e-06	1.622734259317088e-05
5302	INVS	4.629585	0.12491234	3.7453084848120948e-06	1.6258605151843413e-05
5303	STAU2	4.627512	0.12571537	3.7833145182192708e-06	1.641920064238856e-05
5304	SYT9-AS1	4.6273417	0.44597623	3.7903926880667397e-06	1.6445522373794912e-05
5305	INO80C	4.6273136	0.33042306	3.7886993635914947e-06	1.643964016824188e-05
5306	CFAP418-AS1	4.6271906	0.3887354	3.793790700290199e-06	1.6458799066613107e-05
5307	NOL6	4.627148	0.5506845	3.795515340582746e-06	1.6464814364484105e-05
5308	ZNF813	4.6269107	0.43187952	3.7974915900251914e-06	1.647191996535555e-05
5309	RRP9	4.626467	0.84503657	3.809790010939911e-06	1.6523793547626628e-05
5310	FGFRL1	4.6257067	0.6363925	3.820352493296215e-06	1.656812946108639e-05
5311	RASL10B	4.6255302	1.2528131	3.82944523189762e-06	1.6604605458369715e-05
5312	CCDC61	4.62515	0.47488186	3.830304029761988e-06	1.660685057348195e-05
5313	ENSG00000273295	4.6246734	0.5227516	3.840195081739668e-06	1.664825247846153e-05
5314	PLGRKT	4.624037	0.29275084	3.849346435577572e-06	1.6684955293258264e-05
5315	CCDC66	4.6237364	0.18945274	3.854233064772844e-06	1.6704649500561405e-05
5316	ENSG00000286750	4.6235003	1.4008332	3.868607458703942e-06	1.676396565438375e-05
5317	GIGYF1	4.623099	0.21098664	3.86687218580293e-06	1.675793732350548e-05
5318	LINC02315	4.6227574	0.5845504	3.877137879886426e-06	1.6799435935110702e-05
5319	CTTN	4.62126	0.15099081	3.899876000078116e-06	1.689545946413487e-05
5320	RCAN3	4.6212025	0.41947347	3.9036078273750195e-06	1.6909615191025502e-05
5321	CRAMP1	4.6202664	0.17359263	3.919015935042579e-06	1.697183085857746e-05
5322	ENSG00000255182	4.6198173	0.5679001	3.930322636518603e-06	1.7016256379194785e-05
5323	MRPS26	4.618442	0.7842663	3.960636986436564e-06	1.7144453330265583e-05
5324	RYK	4.6173286	0.15898785	3.973583026437266e-06	1.7198964200643674e-05
5325	TMBIM1	4.617051	0.2562588	3.980142305728929e-06	1.722582385392707e-05
5326	NMRAL2P	4.6164937	1.0576156	3.998173282455504e-06	1.7297711665691022e-05
5327	MPI	4.61545	0.49136546	4.0136598578488614e-06	1.7361627976330064e-05
5328	YIPF6	4.614003	0.31806695	4.039753558404537e-06	1.7468293268263555e-05
5329	GTF3C3	4.6134725	0.2562514	4.050158708960419e-06	1.7511731226933718e-05
5330	DCAF8	4.6123466	0.17209989	4.070530510375098e-06	1.759512646851114e-05
5331	MYLK-AS1	4.611223	0.36512128	4.0953515455200245e-06	1.7694563886410625e-05
5332	IFT172	4.6110554	0.2604833	4.097016589447303e-06	1.7700187533082393e-05
5333	P2RY6	4.6105194	0.2775811	4.105514666544398e-06	1.7735328060975702e-05
5334	H1-10	4.607417	0.61060244	4.173100244419753e-06	1.802089524720698e-05
5335	RPS26	4.607051	0.51850104	4.179269178644969e-06	1.8044334645061857e-05
5336	PITPNM3	4.6067624	0.45997077	4.1848895158036485e-06	1.8066999081614015e-05
5337	IKBKB	4.606081	0.16617557	4.19392922958534e-06	1.8104420319328684e-05
5338	EMC2	4.605027	0.23430155	4.216149388090065e-06	1.819711449979704e-05
5339	SMG1P5	4.604896	0.28815114	4.219861980027807e-06	1.8211524167262863e-05
5340	CHMP2B	4.603507	0.38861677	4.2494967363972675e-06	1.8328048186083973e-05
5341	NUP42	4.603507	0.30290374	4.248533010905537e-06	1.832551466475446e-05
5342	CHURC1	4.6013074	0.27772257	4.292672828207436e-06	1.8507709728910646e-05
5343	SDHAP1-1	4.6002736	0.47451663	4.316646658857325e-06	1.8606130199418837e-05
5344	LINC00662	4.5986114	0.22532082	4.347316376993309e-06	1.8735009993523908e-05
5345	SELENOK	4.5983944	0.49738556	4.354937551474034e-06	1.8766193158276483e-05
5346	POLA2	4.5976825	0.27090245	4.3671921130873765e-06	1.881567031081386e-05
5347	METTL25	4.5957074	0.21987757	4.4077982387992155e-06	1.898725861415694e-05
5348	MROH8	4.5954843	0.40206304	4.415722797715152e-06	1.901971243615182e-05
5349	HMGA2-AS1	4.5944767	0.6391658	4.4372248818321146e-06	1.9105568284302416e-05
5350	UXT	4.5943084	0.5279672	4.441007613602666e-06	1.912016521679981e-05
5351	SYNGR2	4.593548	0.5951892	4.458908825515641e-06	1.9195539425827504e-05
5352	GADD45A	4.593257	0.5913025	4.465100310244523e-06	1.9220494555669385e-05
5353	DNAJB6	4.5903625	0.17898107	4.52227386943758e-06	1.945972368064604e-05
5354	SEC24B-AS1	4.5901875	0.36815006	4.5267824441058705e-06	1.9477403380726957e-05
5355	ANKRD17-DT	4.5893807	0.2930797	4.54435567785969e-06	1.9549561201449754e-05
5356	MRPL58	4.5892115	0.606306	4.552053785159953e-06	1.958094825807962e-05
5357	GUSB	4.5880795	0.31287098	4.573485886707478e-06	1.967140220021911e-05
5358	ENSG00000287805	4.586449	0.96549416	4.614352184111267e-06	1.984016622477931e-05
5359	NMRAL1	4.583055	0.37222448	4.6844628608495336e-06	2.0136284967574418e-05
5360	CERS4	4.5823145	0.14933777	4.695349819306359e-06	2.0181301456361967e-05
5361	ENSG00000286024	4.580244	0.56369555	4.750707725258562e-06	2.0412031480910662e-05
5362	SNAP47	4.579467	0.3545631	4.765701940810596e-06	2.047284342921616e-05
5363	BOD1	4.578617	0.5474064	4.78764938821923e-06	2.05634988452549e-05
5364	RCN2	4.5781007	0.27542958	4.7948621268424315e-06	2.0592662126551963e-05
5365	VPS52	4.575409	0.28786853	4.857964532958725e-06	2.0858151721567976e-05
5366	NDUFA3	4.575303	0.49609655	4.862210044702452e-06	2.0874539782854624e-05
5367	ENSG00000284956	4.572283	1.4837707	4.940545545420923e-06	2.1201505725317952e-05
5368	PDCD10	4.570817	0.21352671	4.963173379919181e-06	2.1291104409381985e-05
5369	DLD	4.570338	0.25045997	4.975906654166752e-06	2.1341967786208602e-05
5370	IMPA1	4.569551	0.26537094	4.994803330721304e-06	2.1419243800587008e-05
5371	CDR2	4.5676756	0.1466746	5.03696961005686e-06	2.159436095347733e-05
5372	TRIR	4.5633073	0.36956197	5.14703734575336e-06	2.205071036012115e-05
5373	ENSG00000250603	4.562206	1.1985672	5.180576882128073e-06	2.219049459106983e-05
5374	NUP62	4.558444	0.4947739	5.2679299978014036e-06	2.2558710432020114e-05
5375	KDM2B-DT	4.558392	0.6139577	5.2697708815565045e-06	2.256460937220071e-05
5376	RASSF6	4.5583735	0.267783	5.264746522640588e-06	2.2547060606767332e-05
5377	AGAP9	4.55578	0.33958545	5.333321382853672e-06	2.2830703648225048e-05
5378	PSMD13	4.555389	0.29218403	5.34246962929927e-06	2.2867854971224036e-05
5379	ENSG00000285906	4.5549474	0.6223221	5.3563214394237446e-06	2.292513108253274e-05
5380	GEMIN2	4.553144	0.5795088	5.402082499912015e-06	2.3110833135440158e-05
5381	TEX45	4.5526557	1.2373563	5.421098430571249e-06	2.3188111670791275e-05
5382	KRR1	4.552176	0.30973697	5.423754839484959e-06	2.3197436604008303e-05
5383	GUCY1B2	4.552021	0.66793895	5.432632181820744e-06	2.3233364537657557e-05
5384	NFATC2IP	4.551002	0.19917691	5.452877170869424e-06	2.331584972051973e-05
5385	ZNF140	4.549749	0.30734706	5.486861659215846e-06	2.3459103518919514e-05
5386	EIF2AK2	4.5489373	0.18013148	5.506306910860979e-06	2.3538108667934335e-05
5387	WBP1	4.548316	0.4746136	5.5268459257980785e-06	2.362176082978013e-05
5388	ZNF644	4.547488	0.13004766	5.542887646732714e-06	2.36882441966292e-05
5389	CTNNBL1	4.546328	0.1859285	5.5742913919579375e-06	2.3820361723900283e-05
5390	TAB1	4.5459723	0.27578667	5.585234549388011e-06	2.3865030454163144e-05
5391	EFCAB14	4.5427732	0.22769834	5.669687344018925e-06	2.4217387446630438e-05
5392	MCRIP2	4.540839	0.59442765	5.727193512682382e-06	2.4454438376204e-05
5393	ENSG00000258592	4.5400186	1.1721312	5.756512828367498e-06	2.4568857293237548e-05
5394	FMNL1-AS1	4.5394044	1.3614116	5.772857678283075e-06	2.4629982759508427e-05
5395	ARMC7	4.5393777	0.48677176	5.765342038965525e-06	2.4604384069191405e-05
5396	CCDC17	4.533758	0.8106969	5.924182621906465e-06	2.526012129599869e-05
5397	ENSG00000258365	4.5335646	0.8580438	5.928065943788903e-06	2.5274466409615826e-05
5398	MRPS31P5-1	4.5303793	0.7965313	6.019392479807527e-06	2.5657100654850498e-05
5399	GPD1L	4.52964	0.33652106	6.034143541651701e-06	2.5717724679796475e-05
5400	CRIM1	4.5265355	0.13284588	6.1082834330686545e-06	2.6031433151621367e-05
5401	COLCA2	4.5247326	0.6133381	6.177537715241102e-06	2.6319661562275695e-05
5402	PLEKHG4	4.5246673	0.9133641	6.184278244353262e-06	2.634607487914576e-05
5403	CISH	4.5235763	0.74548954	6.21362727917777e-06	2.646879122125604e-05
5404	ENSG00000287481	4.52343	1.821617	6.225316684048621e-06	2.6513947164579304e-05
5405	ENSG00000261829	4.523381	2.2293544	6.231038464507636e-06	2.6531355350580823e-05
5406	LINC01555	4.5233674	2.0677557	6.228337752363761e-06	2.6522174874484998e-05
5407	ZNF664	4.5231524	0.7186266	6.228256389144587e-06	2.6522174874484998e-05
5408	ENSG00000287083	4.521912	0.90130407	6.266153168930542e-06	2.667620657580029e-05
5409	ENSG00000289985	4.520881	0.5541975	6.291107513903815e-06	2.678010084895874e-05
5410	ENSG00000188365	4.520316	1.2058846	6.313832109891433e-06	2.6874486153963204e-05
5411	CHMP4A	4.519911	0.33768135	6.317681628478733e-06	2.688852123262169e-05
5412	BIN3	4.5190907	0.22113724	6.339888536387307e-06	2.69783198134384e-05
5413	WSCD2	4.518801	0.52352935	6.353641767452245e-06	2.7029758608490385e-05
5414	ARF1	4.5187173	0.23139633	6.3517477848036846e-06	2.702406199758604e-05
5415	SRCIN1	4.5157723	0.31744802	6.4386383386678215e-06	2.738417552982057e-05
5416	AKAP3	4.5152473	1.0315211	6.464970818120788e-06	2.7488967860023238e-05
5417	ZNF75A	4.5147557	0.2681583	6.471636775773285e-06	2.7514909001799146e-05
5418	ARRDC1	4.51441	0.34922263	6.482926619841629e-06	2.7558097113569105e-05
5419	DHRS4L2	4.5138474	0.4163173	6.500224583375483e-06	2.7629216789841954e-05
5420	AGGF1	4.513395	0.2737209	6.513248869640771e-06	2.767974460718791e-05
5421	ATP2A1	4.512321	0.6426334	6.551314276284179e-06	2.783665497133644e-05
5422	RAP1GAP	4.5109057	0.3102363	6.583562701956355e-06	2.7971238567428948e-05
5423	ENSG00000226699	4.509836	0.5942165	6.6281433792704085e-06	2.8158189503944025e-05
5424	STRAP	4.509361	0.2958943	6.637327531568975e-06	2.8194746696820127e-05
5425	ENSG00000267892	4.508371	0.8583366	6.677912972348557e-06	2.8364675615126908e-05
5426	STRADB	4.5077477	0.2848419	6.688201463244481e-06	2.8400944790467363e-05
5427	ETF1	4.505912	0.22256613	6.743524054866804e-06	2.8628378905405245e-05
5428	ZBTB44-DT	4.5044403	0.4096658	6.79425709701167e-06	2.8841242338761706e-05
5429	TAF1A	4.5017195	0.48288557	6.882656951103596e-06	2.9198678299925332e-05
5430	ANAPC1P2	4.4992676	0.49567947	6.961372294161262e-06	2.9519758619040853e-05
5431	TMED10	4.4983892	0.236108	6.986961964258197e-06	2.9623112809981338e-05
5432	MRPL23	4.49827	0.86307794	6.997873234719716e-06	2.9666791223503152e-05
5433	WASH2P	4.497007	0.48471898	7.036979122748738e-06	2.982738352507773e-05
5434	CXCL16	4.4969544	0.9216929	7.043724557517639e-06	2.985337671905953e-05
5435	HYDIN	4.4966655	0.43071052	7.047891837958258e-06	2.9868439363405385e-05
5436	CDC37	4.496121	0.21161252	7.0621899374240375e-06	2.9923825421793766e-05
5437	FUCA2	4.494891	0.33306596	7.105411876917509e-06	3.0104345535246986e-05
5438	SLC2A10	4.492488	0.36243302	7.1834820996219326e-06	3.0427173287587098e-05
5439	HAUS2	4.490875	0.4452068	7.2404544710426795e-06	3.065516013135424e-05
5440	CCT7	4.489855	0.45747593	7.275882353116226e-06	3.0802479251678166e-05
5441	ALDH1B1	4.4874544	0.7912152	7.3622882716701125e-06	3.11655697369429e-05
5442	APCDD1	4.4863167	0.46775717	7.396793896099561e-06	3.1308915180552495e-05
5443	ITGB8-AS1	4.485618	1.7318642	7.434842147810841e-06	3.146722952495154e-05
5444	CDK5RAP3	4.48502	0.21365301	7.4387533938918525e-06	3.1481047429890106e-05
5445	CD101-AS1	4.484522	0.7536689	7.463252213432597e-06	3.1581982645962865e-05
5446	SLC25A1	4.4802217	0.53461915	7.612416083860061e-06	3.2190816121206777e-05
5447	ERGIC3	4.475049	0.25670552	7.793563816535954e-06	3.294539676542256e-05
5448	UMAD1	4.474277	0.14628181	7.81664951411721e-06	3.30401178750525e-05
5449	ZFHX2	4.473719	0.36966428	7.844030836573637e-06	3.3150100987543434e-05
5450	ENSG00000197585	4.472801	0.45264155	7.879385036012295e-06	3.329084612907572e-05
5451	COA5	4.4703164	0.4164386	7.971522430076878e-06	3.367136779424788e-05
5452	RAB19	4.4694457	0.8036063	8.006871485559257e-06	3.381188237979229e-05
5453	DNAJC24	4.467591	0.2723296	8.068721883324511e-06	3.40671595521187e-05
5454	LINC00960	4.467541	0.5889369	8.077187224104842e-06	3.409698885570888e-05
5455	PHAX	4.467506	0.4855416	8.076326148897583e-06	3.409630956211656e-05
5456	ENSG00000283696	4.4673686	0.4025955	8.079240929719992e-06	3.4102702157883696e-05
5457	GTF3C5	4.4671535	0.27739763	8.086150812804312e-06	3.4128910754198684e-05
5458	MAPK8IP3	4.4661016	0.14733353	8.12300959441335e-06	3.428150803611589e-05
5459	ZFYVE27	4.465248	0.24285717	8.157365144619781e-06	3.442351540837904e-05
5460	GCNA	4.4650865	0.49715394	8.168781932470989e-06	3.446870657200175e-05
5461	XG	4.4638677	0.76548874	8.217379887471252e-06	3.4670764664709324e-05
5462	LRRC45	4.4634004	0.6039315	8.23486793334151e-06	3.474154020773324e-05
5463	TMEM258	4.462917	0.48696843	8.250568179832545e-06	3.480476171357287e-05
5464	ENSG00000259605	4.4628215	1.0515655	8.261711446154916e-06	3.484875045516259e-05
5465	ENSG00000286600	4.4614573	0.96834046	8.313421935215321e-06	3.505776077252474e-05
5466	OXSM	4.46145	0.8442745	8.312193313312031e-06	3.5055615308882766e-05
5467	TIGD4	4.461108	0.88626003	8.325759202489855e-06	3.5103707501545535e-05
5468	ZNF512	4.461018	0.22417812	8.318063631458427e-06	3.5074297577691794e-05
5469	NLN	4.4585214	0.3096473	8.416684404142128e-06	3.5477858314975625e-05
5470	ENSG00000258317	4.457206	1.1418132	8.480977157443734e-06	3.5742676383660314e-05
5471	ENSG00000288530	4.453813	3.4288619	8.628682691450962e-06	3.6355735396113424e-05
5472	HR	4.4474564	1.1223763	8.87166292090378e-06	3.735364351739342e-05
5473	RPLP1	4.445178	0.4825396	8.958493130429799e-06	3.771271598078063e-05
5474	CCDC113	4.443679	0.7470774	9.024771072334534e-06	3.79884433987853e-05
5475	TUBA1C	4.443189	0.4207925	9.040132090087391e-06	3.8049814392659966e-05
5476	YRDC	4.442675	0.8476825	9.06725214972371e-06	3.815736650425555e-05
5477	DDRGK1	4.4422994	0.33711067	9.076904683569809e-06	3.819468627672017e-05
5478	AP3D1	4.4415607	0.16147052	9.103968858922085e-06	3.830195036646114e-05
5479	MIR4713HG	4.4409294	0.5773364	9.139551603804391e-06	3.844501027917995e-05
5480	HDHD5-AS1	4.440522	0.95673513	9.161829857975099e-06	3.853539388699874e-05
5481	SLC41A2	4.438578	0.28716102	9.232832631068833e-06	3.8823977503478976e-05
5482	HSD17B7	4.4380736	0.51529866	9.25917056359553e-06	3.893136661250001e-05
5483	C19orf25	4.4361806	0.32532167	9.33792718451801e-06	3.9252341651416315e-05
5484	LINC02021	4.435978	0.40987214	9.346023475600395e-06	3.927959361480867e-05
5485	SEMA4B	4.435692	0.18537103	9.352471372339608e-06	3.930330090526357e-05
5486	ENSG00000236266	4.4353094	0.73928887	9.382436916666e-06	3.942582733348873e-05
5487	TUT7	4.434786	0.15424912	9.392267556393313e-06	3.946373127361877e-05
5488	FOXD2-AS1	4.432663	1.465504	9.506923601082428e-06	3.993514754813353e-05
5489	FXYD5	4.427908	0.54233646	9.703537011436731e-06	4.072942987268971e-05
5490	PABIR2	4.426679	0.2822825	9.754156234056276e-06	4.09348414586412e-05
5491	LZTS3	4.423553	0.43086877	9.900162923876488e-06	4.152610973875428e-05
5492	XRCC3	4.421233	0.47277912	1.0005875708812485e-05	4.195867865906746e-05
5493	TRAK2	4.4192977	0.21006311	1.0090501532757224e-05	4.230626290505478e-05
5494	TCEA1P3	4.419091	1.6711599	1.0123976109383952e-05	4.243565059173521e-05
5495	BTBD1	4.4188156	0.1957734	1.0112242736543272e-05	4.239240562175206e-05
5496	RARRES1	4.4187355	0.21184279	1.0112788535625563e-05	4.239240562175206e-05
5497	RRN3	4.4174714	0.31103188	1.0178381469671343e-05	4.2656352909643294e-05
5498	CDV3	4.4159737	0.29788938	1.0248963249284758e-05	4.294106618890726e-05
5499	LINC01992	4.4159727	1.1879188	1.0266701639573993e-05	4.301168586063096e-05
5500	CHD4	4.4151382	0.1489169	1.0285563601434996e-05	4.3083294018809686e-05
5501	STX19	4.41496	1.0949602	1.0312326008040834e-05	4.3187964563086736e-05
5502	ZNF763	4.414911	0.56468457	1.0305419626751285e-05	4.316275264329011e-05
5503	CUTALP	4.4135947	0.30589956	1.0362305973740348e-05	4.338981739546066e-05
5504	COLCA1	4.412437	0.81971806	1.0426146897815084e-05	4.3642126665789836e-05
5505	RNF39	4.412435	1.8756138	1.0441161057415458e-05	4.369370638257437e-05
5506	ENSG00000284648	4.412433	1.5608411	1.0436898574709538e-05	4.367962244682065e-05
5507	ENSG00000254573	4.4095592	2.0703008	1.0581479458849075e-05	4.425428432557817e-05
5508	UBTD2	4.4093804	0.17290811	1.0560949672266699e-05	4.417221739586393e-05
5509	TCTN2	4.4089465	0.47064027	1.0591035717048287e-05	4.42866441137573e-05
5510	OR7E38P	4.4081135	1.3393475	1.064339404673588e-05	4.449793984271496e-05
5511	POU5F1	4.4076924	0.6129641	1.0653329521724297e-05	4.4535654652668026e-05
5512	ENSG00000251012	4.405926	1.6940045	1.0756371905301428e-05	4.4954840288737467e-05
5513	LINC02254	4.4056582	0.6989203	1.0756105483488757e-05	4.4954840288737467e-05
5514	DNAJC3-DT	4.4032393	0.5846214	1.087625133082373e-05	4.544416021522557e-05
5515	LINC02814	4.4030423	0.85132873	1.0888733244230051e-05	4.549241004868866e-05
5516	ENSG00000259900	4.402874	1.5222011	1.0905026927640459e-05	4.555266780942143e-05
5517	SLC25A38	4.402717	0.48824665	1.0898538752165033e-05	4.552947071741724e-05
5518	MIR200CHG	4.402271	1.1731087	1.0932163146933495e-05	4.565818875895089e-05
5519	CDK5RAP1	4.400764	0.26456642	1.099184319103082e-05	4.5895634032137434e-05
5520	LINC00958	4.399195	1.3754693	1.1088596810986122e-05	4.6287715369569875e-05
5521	EPC2	4.3980165	0.13297836	1.1125673764629534e-05	4.643452699605151e-05
5522	SOCS6	4.396568	0.2594846	1.1203518402721005e-05	4.675140866972644e-05
5523	MTERF4	4.39552	0.23595154	1.1258241748049657e-05	4.6971714928591684e-05
5524	IDH2	4.395111	0.2782305	1.1279997647975018e-05	4.7058453307726157e-05
5525	PPIF	4.3936634	0.6837321	1.1364118539412798e-05	4.739721177049712e-05
5526	NDUFS1	4.391999	0.18214794	1.1440536627381304e-05	4.7703677770375435e-05
5527	ENSG00000291055	4.388683	0.45301268	1.1621342705622126e-05	4.842855956515371e-05
5528	KRIT1	4.388465	0.14580472	1.1624925392375905e-05	4.84393442934818e-05
5529	FAM8A1	4.388038	0.48251307	1.1656352176770371e-05	4.8557830479415186e-05
5530	S100A16	4.386346	0.6446331	1.175083335041814e-05	4.89430450306759e-05
5531	NR2F6	4.3856263	0.34781012	1.1782468677830158e-05	4.906221972406781e-05
5532	LETM1	4.3847513	0.3083806	1.1829172067175757e-05	4.9252481303635865e-05
5533	OTUB1	4.3845587	0.41281378	1.1845379871290129e-05	4.931153265276857e-05
5534	LBHD1	4.3841906	0.5541192	1.1867366895453558e-05	4.939884033462667e-05
5535	GALNT7-DT	4.3835163	0.36168274	1.189720355792329e-05	4.951457301630189e-05
5536	ENSG00000287625	4.3832464	0.71729195	1.1924565002184063e-05	4.96242066720526e-05
5537	MPC2	4.3783216	0.37978718	1.2184310351302231e-05	5.068348385476348e-05
5538	CCDC54-AS1	4.377513	0.58615994	1.2235647496041458e-05	5.0883993318721344e-05
5539	ENSG00000259891	4.377467	0.47316924	1.2233672241379892e-05	5.088012390560406e-05
5540	PPTC7	4.3773875	0.26338026	1.2232236080065728e-05	5.087849612461913e-05
5541	GTF2IP5	4.3767576	0.8707597	1.2281992044678291e-05	5.106800278276498e-05
5542	ENSG00000259209	4.372626	0.8922228	1.2512667684781056e-05	5.200494076243645e-05
5543	CEACAM16-AS1	4.371978	0.22952619	1.2531230238270876e-05	5.207764551487584e-05
5544	GTF3C4	4.371133	0.5165271	1.259596695894077e-05	5.233774735209024e-05
5545	CARS2	4.370564	0.15894374	1.2616796955487015e-05	5.2419825794582943e-05
5546	ENSG00000249072	4.3684673	1.2992636	1.2761738221222152e-05	5.299489450815011e-05
5547	CNPY2-AS1	4.36842	0.50231403	1.2748469488123128e-05	5.29443089828262e-05
5548	FBXO46	4.3677726	0.3332143	1.278440531942258e-05	5.308449609867333e-05
5549	VAC14	4.3667107	0.17605765	1.2839905142787013e-05	5.331040162362025e-05
5550	KCTD20	4.366359	0.19415934	1.286214682077884e-05	5.339819487453435e-05
5551	SLC7A6	4.3662224	0.25829434	1.2871566039797234e-05	5.343274426784125e-05
5552	PRPF31	4.3638253	0.3758337	1.3019830023084622e-05	5.402979825003621e-05
5553	NOP16	4.363621	0.8064613	1.3037975833929459e-05	5.4095880306781696e-05
5554	TRMT61A-DT	4.362333	1.3914337	1.3125851604610503e-05	5.4432659579436455e-05
5555	WBP4	4.3620396	0.25211784	1.3121993705165247e-05	5.442129530353749e-05
5556	LGALS9	4.357208	0.38870007	1.3417292834011107e-05	5.5612845895878193e-05
5557	PHC2-AS1	4.356841	0.79144865	1.3446185736596645e-05	5.572785982985391e-05
5558	MRPS15	4.3555512	0.51408225	1.3521650262366046e-05	5.603585435083837e-05
5559	TTC21B	4.353695	0.15798514	1.3624596829348406e-05	5.6448070137451815e-05
5560	PPARGC1A	4.3519926	0.28415754	1.3733064890696585e-05	5.688778445450343e-05
5561	CYP2D7	4.350215	0.67744696	1.3855928140893184e-05	5.737233131580786e-05
5562	CRTC3-AS1	4.3497467	0.37608454	1.3879102483533814e-05	5.746340186559511e-05
5563	MARCHF9	4.347996	0.61302567	1.3991931500021654e-05	5.7910851622306176e-05
5564	C6orf223	4.3446236	1.0831184	1.422177161045206e-05	5.883712801680354e-05
5565	NEPRO	4.3442516	0.30554968	1.4227480803814364e-05	5.885574755217056e-05
5566	RSAD1	4.344224	0.42741114	1.4232451120983136e-05	5.887130762674227e-05
5567	ENSG00000258830	4.343614	0.9941493	1.4286598824299228e-05	5.908023009049964e-05
5568	PPIEL	4.3404384	0.3349989	1.4476243543331071e-05	5.982891522304477e-05
5569	SMOX	4.3384476	0.37752968	1.4605022016256253e-05	6.033554141055709e-05
5570	TBC1D8	4.3383374	0.15853795	1.4604557616339958e-05	6.033554141055709e-05
5571	NR1H2	4.3381286	0.3428721	1.463127586741174e-05	6.043887286378972e-05
5572	POLM	4.336263	0.34923556	1.4751982810136249e-05	6.0927152818930966e-05
5573	NUP37	4.336056	0.33854473	1.476546624440783e-05	6.0977669196927794e-05
5574	STAG2	4.3354745	0.12463888	1.4797311709377345e-05	6.109882021563999e-05
5575	LYPD6	4.332485	0.2665798	1.50047769504377e-05	6.191870417188501e-05
5576	NUP133	4.330918	0.21362674	1.511096655331422e-05	6.23463398469284e-05
5577	AP1S1	4.330497	0.70321244	1.5153813568055015e-05	6.250194064005617e-05
5578	SLC36A1	4.3303976	0.22463767	1.5145614882700352e-05	6.247341636098101e-05
5579	VPS25	4.3302536	0.68828964	1.5168624588491156e-05	6.255773037011706e-05
5580	PINK1-AS	4.3299527	0.6645782	1.5190613183843846e-05	6.26431095627765e-05
5581	DDX11-AS1	4.327936	0.4065003	1.5320402524085043e-05	6.316763712792256e-05
5582	MGC32805	4.3269606	0.804138	1.5399703369038153e-05	6.347310661577824e-05
5583	LINC01517	4.326336	0.61409456	1.5438561833044572e-05	6.362788457562666e-05
5584	STXBP5-AS1	4.325993	0.2987112	1.5453422196409082e-05	6.368373987651092e-05
5585	GRID2IP	4.325752	0.57877386	1.5475992012342534e-05	6.376595811972728e-05
5586	REEP6	4.325563	0.5650333	1.5493893722450574e-05	6.382891773080941e-05
5587	YARS2	4.324865	0.29518652	1.5531785186746626e-05	6.397960370700281e-05
5588	ZNF404	4.3245707	0.4889249	1.5560672748809203e-05	6.409317783316506e-05
5589	PNPLA4	4.323037	0.77173525	1.5674704326308565e-05	6.4541029109882e-05
5590	EXOC1	4.319943	0.1669949	1.5877627848136122e-05	6.534342271178338e-05
5591	HILPDA	4.31968	0.6593115	1.5911319949235258e-05	6.547654714279691e-05
5592	TFAM	4.3180995	0.45919162	1.6018635529286205e-05	6.587919204502826e-05
5593	LINC00240	4.317381	0.74165976	1.607983329768012e-05	6.611970969605898e-05
5594	TMEM134	4.3166256	0.56311345	1.6131304042122423e-05	6.632575517082724e-05
5595	SNAPC5	4.3149567	0.6285713	1.625544028127668e-05	6.681923109796672e-05
5596	MRPS34	4.314715	0.8107053	1.6276352760497518e-05	6.689390047520534e-05
5597	PIGO	4.313844	0.44553605	1.6329531566652805e-05	6.710113308858816e-05
5598	LBR	4.3116865	0.18978003	1.647878666964876e-05	6.767447741934183e-05
5599	CIRBP	4.3116593	0.1918919	1.6486261437743102e-05	6.769946534237403e-05
5600	LRPAP1	4.311358	0.25367934	1.6507789569711926e-05	6.77821531590077e-05
5601	RNLS	4.31018	0.22840919	1.659445230337527e-05	6.811502345497041e-05
5602	SNHG20	4.3084064	1.3678074	1.6754096557293244e-05	6.872397187896449e-05
5603	THRAP3	4.307731	0.12574455	1.6774788220068414e-05	6.879725759987296e-05
5604	KCNJ11	4.3071876	0.9006966	1.6837961521724577e-05	6.905053054188999e-05
5605	HERC2P9	4.3068156	0.2470936	1.68505732481767e-05	6.909643112493339e-05
5606	RPL21P32	4.306649	1.0440321	1.688322774329669e-05	6.920702227635203e-05
5607	GTPBP1	4.3065968	0.18631981	1.6862519844373435e-05	6.913377600448709e-05
5608	ENSG00000280561	4.306505	0.6554011	1.688517860261338e-05	6.920919346772716e-05
5609	ADH4	4.306414	0.7442681	1.6894452089638198e-05	6.924137585096794e-05
5610	MFSD14B	4.303599	0.21001132	1.709432413896851e-05	7.004286048964985e-05
5611	SLC4A7	4.302933	0.15744336	1.7139451607064278e-05	7.02218588558654e-05
5612	ATP5MC1	4.302736	0.6912571	1.7174249931240412e-05	7.035851124350514e-05
5613	SOD1	4.302458	0.5784867	1.719661940682154e-05	7.043830194914588e-05
5614	GPR153	4.3024282	0.42232403	1.7189120948085573e-05	7.041351042478728e-05
5615	OSBPL10	4.3016143	0.13984968	1.7238211684311474e-05	7.060272772099245e-05
5616	ENSG00000263798	4.3000655	0.7110644	1.7385543145455644e-05	7.118819306292769e-05
5617	ENSG00000267737	4.2999706	0.8003259	1.7391241040554243e-05	7.12055369255852e-05
5618	ENSG00000260167	4.297443	0.51696527	1.758590439726517e-05	7.199044824630289e-05
5619	COG4	4.296273	0.18116173	1.7665366517996194e-05	7.230358200482255e-05
5620	LINC01738	4.293197	1.5050793	1.7945149128268726e-05	7.3405533158205e-05
5621	ZCCHC14-DT	4.2927833	0.7722523	1.7964808338395873e-05	7.347977796600052e-05
5622	COX15	4.2915797	0.29205322	1.8047595165426862e-05	7.380599507607972e-05
5623	ACSF3	4.290973	0.17413782	1.8090510134741654e-05	7.396907326126356e-05
5624	EIF2B1	4.2875667	0.31908107	1.837622702576789e-05	7.510579133032687e-05
5625	FPGS	4.287155	0.32705703	1.8409035934131324e-05	7.522725786022718e-05
5626	LINC02987	4.286404	0.34171557	1.8471635986359574e-05	7.547673512869093e-05
5627	GEMIN8	4.2851667	0.36841434	1.8572895638415803e-05	7.584594312784678e-05
5628	IDH3B	4.2850366	0.44977227	1.8593350980160784e-05	7.592310967900971e-05
5629	PSKH1	4.2846346	0.2979806	1.861910333689893e-05	7.602189102878378e-05
5630	OGDHL	4.282171	0.7382046	1.8838041915274967e-05	7.688970470777326e-05
5631	LRIF1	4.2821584	0.46121714	1.8829825505819252e-05	7.686293734135674e-05
5632	ENSG00000268575	4.2801323	0.28577155	1.8997696301615678e-05	7.752218991922911e-05
5633	THAP2	4.2793837	0.64938253	1.9071611953937276e-05	7.781077068807285e-05
5634	REV1	4.2785077	0.14244165	1.9128982774614558e-05	7.803176437914053e-05
5635	COX5B	4.278245	0.74835634	1.9176229479791798e-05	7.821794314489497e-05
5636	RNF183	4.2762556	1.1071006	1.935417070611306e-05	7.893052550425374e-05
5637	CFL1	4.275804	0.24913542	1.9367186385745277e-05	7.897699234743121e-05
5638	PABIR1	4.2739935	0.37083206	1.9529419053559772e-05	7.962522179087857e-05
5639	ENSG00000289289	4.272329	1.1210679	1.9695700888207116e-05	8.027630079125462e-05
5640	ZNF780A	4.271454	0.37399882	1.9750674881810317e-05	8.048689250162333e-05
5641	DPY19L1P1	4.2713795	0.16260299	1.9748548003378283e-05	8.048496030366689e-05
5642	VASP	4.2703114	0.25641084	1.9845828672633565e-05	8.085435996820124e-05
5643	ARID2	4.2697186	0.11412516	1.989215439819741e-05	8.100921014245003e-05
5644	MIR4453HG	4.267694	0.8455782	2.009724055299433e-05	8.183072077338779e-05
5645	DARS1-AS1	4.2670283	0.687596	2.0155229009374404e-05	8.205997343855152e-05
5646	NF1	4.2655144	0.09175177	2.0268210985154457e-05	8.249238099081084e-05
5647	ZNF623	4.263499	0.2938495	2.0463826720265776e-05	8.326070963518278e-05
5648	ENSG00000258172	4.263005	1.2355794	2.0537318497864218e-05	8.354576361281361e-05
5649	PWWP3B	4.2629776	0.35981256	2.0510065980580698e-05	8.34418707704527e-05
5650	BRAT1	4.2623677	0.37326255	2.0572575272318977e-05	8.368219767886648e-05
5651	NUP188	4.2622404	0.22456722	2.057582689272634e-05	8.36884338112409e-05
5652	NME1	4.2616663	0.8287625	2.0647171942913995e-05	8.396361994244832e-05
5653	ITPK1	4.2615056	0.12279976	2.0629210392336482e-05	8.389855417454501e-05
5654	CTDSPL	4.2606883	0.14599383	2.0704790060373362e-05	8.417781485724345e-05
5655	METTL23	4.260485	0.52360606	2.0747522318187138e-05	8.434450637374383e-05
5656	WASL	4.2575436	0.16053118	2.100494695664678e-05	8.533402076372611e-05
5657	FUBP3	4.2575183	0.1492378	2.1009503359800583e-05	8.534541162959365e-05
5658	OSTC	4.2570252	0.3721845	2.106223564005742e-05	8.55382162621563e-05
5659	RER1	4.256452	0.22375771	2.111335918480914e-05	8.573868959154733e-05
5660	SYTL1	4.2563677	0.54593223	2.1126465194495183e-05	8.577760563961367e-05
5661	TMEM74B	4.253583	0.4535439	2.1392272619822433e-05	8.683511644912169e-05
5662	ENSG00000283886	4.253578	0.82675856	2.140664665150605e-05	8.688622092307398e-05
5663	DPY19L1	4.2518263	0.24741718	2.1551125097472394e-05	8.745805749972589e-05
5664	ENSG00000277423	4.251456	1.7776694	2.162968901583691e-05	8.773301646620239e-05
5665	VWA5A	4.25144	0.38498497	2.1598789055731123e-05	8.762957839173492e-05
5666	KRI1	4.2484455	0.31916514	2.1886048559313427e-05	8.873589149458374e-05
5667	ZNF799	4.2483993	0.49852008	2.1894596453219074e-05	8.876315834822364e-05
5668	CCNB1IP1	4.24761	0.3347159	2.1965325894345707e-05	8.904249066867953e-05
5669	THAP4	4.2456713	0.2913263	2.2153409277524204e-05	8.978998959607772e-05
5670	ENSG00000288670	4.2454686	0.656133	2.2188467984649302e-05	8.992460169078326e-05
5671	PXMP2	4.2443624	0.45405236	2.229255919626257e-05	9.033142350970167e-05
5672	LINC02924	4.2430997	2.3912115	2.2453193588250858e-05	9.095205634342375e-05
5673	POMGNT1	4.2428164	0.3402919	2.2439525590307272e-05	9.090425232483017e-05
5674	MYL6B	4.241329	0.54774964	2.259636734912239e-05	9.150157135935157e-05
5675	VPS72	4.2412868	0.40893272	2.2595671062145217e-05	9.150157135935157e-05
5676	ENSG00000287127	4.238311	0.42978427	2.2897455587032856e-05	9.26976716416432e-05
5677	FAM47E-STBD1	4.237971	0.87581575	2.2944685820654644e-05	9.288115628381046e-05
5678	PEF1	4.237497	0.44307008	2.2985122507606406e-05	9.303711211665005e-05
5679	MBIP	4.2361374	0.30557185	2.3109556455333484e-05	9.35330103276122e-05
5680	TIMMDC1	4.232619	0.28441194	2.3476190654893454e-05	9.496166895190643e-05
5681	METTL6	4.2300034	0.2482955	2.3744811267866096e-05	9.601634303101745e-05
5682	RNVU1-27	4.2290726	1.1081654	2.3875451091620926e-05	9.653659226666853e-05
5683	SMIM7	4.2272105	0.20218791	2.4042036032814446e-05	9.719401218047466e-05
5684	TYRO3	4.2266555	0.35522425	2.4103891774779638e-05	9.743598585940224e-05
5685	VPS8	4.2260413	0.12160162	2.4157359536841985e-05	9.76359112561317e-05
5686	WASH3P	4.2257156	0.46439815	2.4216985716258075e-05	9.786877762741376e-05
5687	ENSG00000257761	4.225463	2.0209758	2.4268480880830482e-05	9.805247506302852e-05
5688	AASDHPPT	4.2253785	0.3339557	2.424004207930868e-05	9.795382700009742e-05
5689	NHP2	4.2234044	0.7937965	2.447181695593472e-05	9.883301891856933e-05
5690	ENSG00000285901	4.2228885	0.71292275	2.452643262240748e-05	9.902895413697036e-05
5691	ARSFP1	4.220234	1.7642502	2.4842191978191614e-05	0.00010026231269301965
5692	TMEM164	4.219157	0.14936532	2.4902943576702686e-05	0.00010049917513037768
5693	CYP39A1	4.2184534	0.3777683	2.499525324829541e-05	0.00010085498737969093
5694	ENSG00000287765	4.2179723	1.6898606	2.5090440709573516e-05	0.0001012222915810464
5695	PRSS16	4.2178	1.2390108	2.5096656414965198e-05	0.00010123898062425242
5696	FAM86FP	4.217173	0.7498047	2.5151437836427474e-05	0.00010145156297178373
5697	ENSG00000236358	4.2168183	0.7450671	2.5185972275073058e-05	0.00010158244805793505
5698	CEP104	4.2156434	0.20094115	2.5303711482691164e-05	0.00010204887302559787
5699	MGME1	4.2123976	0.23576249	2.56670815976906e-05	0.00010348861894720457
5700	MNT	4.2109857	0.2734675	2.58354346673179e-05	0.00010415016535008667
5701	VARS2	4.2107577	0.43028578	2.5870691650448298e-05	0.00010428366376902005
5702	DNPH1	4.209176	0.9670713	2.6069601564358444e-05	0.00010504198717368257
5703	SMOC1	4.205723	0.52980626	2.644239956379256e-05	0.00010652647038034167
5704	SIK2	4.204728	0.13242784	2.654211557649772e-05	0.00010689281709760883
5705	LINC00869-1	4.203052	0.30721703	2.6749239476376305e-05	0.0001077002450616431
5706	NOC4L	4.202418	0.593468	2.6843944988721426e-05	0.00010807262178081647
5707	RUFY1	4.202173	0.16744478	2.6849526916347658e-05	0.00010808615869821429
5708	TBX4	4.202044	0.5274953	2.6877576467490026e-05	0.00010819013215521816
5709	INTS11	4.2014947	0.21935174	2.6934969767018465e-05	0.00010841219586034096
5710	SFXN1	4.201357	0.19761786	2.6948403079696394e-05	0.00010845730026240124
5711	NBPF12	4.200097	0.19105814	2.7095327871925455e-05	0.00010903059632350238
5712	FAM86C2P-1	4.199679	1.5889398	2.7193809776501522e-05	0.00010940880275083206
5713	AHSA1	4.19926	0.429289	2.720913053141146e-05	0.00010946139930761464
5714	CCNC	4.1990957	0.23026545	2.7219047231176586e-05	0.00010949224864231269
5715	RFC5	4.1987185	0.39453986	2.7273942091253846e-05	0.00010969494813015196
5716	ZNF268	4.198152	0.35199237	2.7337021516092347e-05	0.00010993957170622389
5717	EEF1AKMT3	4.1970415	0.620573	2.748065174680041e-05	0.00011047954975593367
5718	TTTY14	4.1968684	0.14202422	2.748263308027805e-05	0.00011047954975593367
5719	CENPX	4.1964583	0.62465465	2.7557159622617123e-05	0.00011076085831150616
5720	ENSG00000273230	4.196007	1.0111464	2.7620317765614538e-05	0.00011096891630640185
5721	TIMELESS	4.195861	0.3217797	2.7615423574198596e-05	0.0001109621248960227
5722	MINPP1	4.19465	0.30444804	2.775943143044445e-05	0.00011151862661275234
5723	ATP5PO	4.1938562	0.43737972	2.786892370757559e-05	0.00011194002364826098
5724	RNVU1-15	4.1928883	1.2345836	2.8010738815220514e-05	0.00011248181403674517
5725	LNCATV	4.191527	1.2343705	2.8179603911459807e-05	0.00011311328315861109
5726	ENSG00000272050	4.191374	1.8954608	2.8215752786629832e-05	0.00011323971725756548
5727	ZDHHC6	4.1911306	0.24310341	2.81872596410648e-05	0.00011313468804092753
5728	LINC00865	4.1904345	0.9787919	2.8307718802919677e-05	0.00011359944707577935
5729	CRYZL1	4.188756	0.18400644	2.8481667001669656e-05	0.0001142692552024476
5730	HSPA14	4.186899	0.33857122	2.8728017307195086e-05	0.00011522913984233475
5731	LRP3	4.1857667	0.5739193	2.888569107913089e-05	0.00011585203295762774
5732	EIF4EBP2	4.1847844	0.21253781	2.8984911539826794e-05	0.00011621157465595191
5733	MNX1-AS1	4.1846824	1.8003734	2.9051297123634785e-05	0.00011645868186753101
5734	NANOS3	4.183852	0.59570336	2.9123264220681845e-05	0.00011672796057767609
5735	ENSG00000227307	4.1830015	1.0987629	2.92471060080164e-05	0.00011721467931679556
5736	C17orf97	4.181226	0.7150371	2.9467246999107807e-05	0.00011804837071097005
5737	ENSG00000214265	4.1809793	0.163853	2.9467206288251693e-05	0.00011804837071097005
5738	TMEM232	4.1768103	0.2237714	3.0015557751425953e-05	0.00012016586907094222
5739	PAPLN	4.1755953	0.19060165	3.0155117284319702e-05	0.0001206948221839238
5740	SMIM8	4.17518	0.19445018	3.0227754386931816e-05	0.00012095572581222724
5741	ENSG00000285730	4.1750903	0.7697232	3.0277754165787083e-05	0.000121135891584415
5742	FAM81A	4.1738834	0.33585194	3.0411808298497807e-05	0.00012164223741439393
5743	ENSG00000286608	4.1715393	0.3177681	3.071649736136543e-05	0.00012281050808733777
5744	ZNF815P	4.171254	0.59418696	3.078203462707533e-05	0.0001230523331365387
5745	CNOT11	4.171188	0.31463176	3.07712593081841e-05	0.00012301935685000816
5746	ZNF665	4.170931	0.44752327	3.081521244929861e-05	0.00012317485150258094
5747	ENSG00000263603	4.1707907	0.43123868	3.0830420759330455e-05	0.00012322552775261608
5748	ENSG00000229625	4.169503	1.0804926	3.102651624063187e-05	0.00012398894533778852
5749	LINC01648	4.1686077	1.1597416	3.1158130032109275e-05	0.00012449447130814388
5750	RPS13	4.1684213	0.5418491	3.1154938652321275e-05	0.0001244919342324396
5751	LINC01593	4.1680713	2.69384	3.1248837855878064e-05	0.00012483641557879818
5752	ENPP4	4.1674023	0.70837426	3.1302273688472926e-05	0.00012502937369432863
5753	EPHB1	4.167101	0.3276607	3.132812204093848e-05	0.00012512235603621933
5754	ENSG00000258052	4.166174	1.106876	3.1483607349036315e-05	0.00012569181100863832
5755	PPP1R14B	4.165468	1.1197195	3.158583740257383e-05	0.00012607927129758528
5756	UBE2N	4.164023	0.22318597	3.1742586415978834e-05	0.00012669457202568127
5757	THAP6	4.1624093	0.2800285	3.197258564962005e-05	0.0001275916558194868
5758	STRA6	4.1621466	0.5850425	3.202261315957015e-05	0.00012778082724063805
5759	SLC25A14	4.1614943	0.43414414	3.2107129863047686e-05	0.00012808659048666309
5760	BAG4	4.1614866	0.32090908	3.210407247433125e-05	0.00012808659048666309
5761	DDX23	4.161151	0.2430589	3.2149844927815464e-05	0.0001282464898668707
5762	PAFAH2	4.1602144	0.33281446	3.227982629586728e-05	0.0001287544418835404
5763	ENSG00000231104	4.1593633	0.8427257	3.241588019406721e-05	0.00012926535650922738
5764	AIFM2	4.158836	0.5223816	3.249035831319324e-05	0.00012955174561007815
5765	ENSG00000259539	4.1559806	0.3422321	3.288574040397185e-05	0.00013110681835387813
5766	DNAJC21	4.1556206	0.24624877	3.292877247960654e-05	0.0001312676295196365
5767	ENSG00000282221	4.154961	0.9848915	3.3059539539479646e-05	0.00013174578203711782
5768	LINC02646	4.1534767	0.41767156	3.325248982708519e-05	0.00013250386626294038
5769	SLC52A3	4.1523204	0.6831009	3.343645183329241e-05	0.00013319358847847936
5770	GTPBP3	4.1519613	0.4746054	3.3474707172956226e-05	0.00013332389710547332
5771	ABCB1	4.1509943	0.18564934	3.3579323453924796e-05	0.00013371869274341562
5772	CLSTN1	4.15096	0.15583473	3.359825664851791e-05	0.00013378314818229969
5773	SLC4A1AP	4.150868	0.2726143	3.3625243288694296e-05	0.00013387965805517415
5774	ENSG00000288704	4.1506824	1.0602634	3.3685530820765456e-05	0.00013410872955441758
5775	SLIRP	4.1485267	0.34613937	3.396798079039827e-05	0.00013515587290880094
5776	ZNF138	4.1485195	0.26824465	3.3967655997944186e-05	0.00013515587290880094
5777	ARHGEF34P	4.148385	0.5466722	3.399683488187642e-05	0.00013525962949980538
5778	SOCS7	4.148249	0.22013128	3.4004443123533406e-05	0.0001352788474168638
5779	ENSG00000247134	4.147463	0.34120905	3.412433886703944e-05	0.00013574473567612208
5780	COX6C	4.14658	0.3472569	3.425803528863e-05	0.00013625431251925056
5781	PMPCB	4.146384	0.24795008	3.428645544862964e-05	0.00013635621130562403
5782	NEDD8	4.1461635	0.34526974	3.432206133540062e-05	0.00013647552403946593
5783	UGT1A6	4.143728	0.6512663	3.470894587171104e-05	0.00013798010171923138
5784	TWF1	4.1433077	0.5044879	3.476639288808146e-05	0.00013818591257458302
5785	FTX	4.143163	0.08000999	3.4757121560820484e-05	0.00013816033840248436
5786	PSTPIP2	4.141985	0.2886068	3.492649230974069e-05	0.00013881092977228044
5787	ENSG00000280176	4.1418037	2.1271234	3.503620073554847e-05	0.00013922422712523373
5788	SUDS3	4.141095	0.20875832	3.50799704021715e-05	0.00013938678187377183
5789	PSMA1	4.1404905	0.17947733	3.516407661580059e-05	0.00013969817286965712
5790	CSNK2B	4.140182	0.34880635	3.5230375516983977e-05	0.00013995014494869775
5791	IQCE	4.138631	0.20615335	3.5458873193967394e-05	0.00014084634639476544
5792	CTCF	4.1372604	0.15555169	3.5664372557361015e-05	0.00014163017385855454
5793	CLPTM1L	4.1365876	0.25237998	3.577491523564109e-05	0.00014203218833729414
5794	ENSG00000289402	4.135978	0.983784	3.590647743721613e-05	0.00014253127145725063
5795	RCN1	4.1356983	0.36990035	3.5924750662808494e-05	0.00014259218418595222
5796	ENSG00000254171	4.1351843	1.2203802	3.603868483596309e-05	0.00014300944215626878
5797	ENSG00000266599	4.135157	0.94198835	3.602431693403383e-05	0.00014296407677072607
5798	ATAD2	4.1347632	0.19607045	3.6044111056484344e-05	0.0001430193204781777
5799	ZNF10	4.134342	0.2622742	3.612551079121152e-05	0.00014331895108027847
5800	MCOLN2	4.1337595	0.5039191	3.6205986857738434e-05	0.00014362651906143256
5801	CELSR2	4.1327386	0.48190632	3.639365426824214e-05	0.0001443122038559446
5802	HEBP1	4.1321664	0.30498508	3.6473603047246696e-05	0.0001446174500240042
5803	JRK	4.1321416	0.34293503	3.647780917114268e-05	0.00014462235211400358
5804	SEC23A	4.1307516	0.14058913	3.667964897687023e-05	0.00014539890483318083
5805	SSUH2	4.1304207	0.3015957	3.674234772320688e-05	0.00014563558924179788
5806	DEPDC1B	4.12979	0.21321711	3.683441584765082e-05	0.00014596487777271543
5807	ENSG00000290853	4.1297755	0.43771097	3.686328495721736e-05	0.00014606739225765425
5808	NADK2	4.129264	0.23664741	3.6927010221442176e-05	0.00014630799314651298
5809	ZDHHC4	4.1285663	0.53458834	3.705983324868393e-05	0.0001468223039004564
5810	MTMR1	4.127937	0.20052284	3.713517829100229e-05	0.00014709686940094597
5811	SRSF4	4.1273108	0.10631191	3.7230806812228003e-05	0.0001474636706093436
5812	ENSG00000288936	4.127181	1.0162022	3.730242278089687e-05	0.0001477232971118253
5813	STEAP1	4.1264563	0.6694263	3.740386539299143e-05	0.00014811298072108447
5814	GLUD1P2-1	4.1259227	0.79916006	3.749907991021622e-05	0.00014846586938761867
5815	KMT5C	4.125484	0.40537968	3.754971353083441e-05	0.00014865425164820536
5816	ENSG00000291186	4.1235037	1.2905462	3.790670120718851e-05	0.00015003092777858144
5817	ANO1	4.12265	0.23027228	3.7982303120554214e-05	0.00015031793558429492
5818	TMEM44-AS1	4.122378	0.7513926	3.80754423527897e-05	0.00015066395327318648
5819	GLOD4	4.121848	0.2964707	3.813959315432303e-05	0.00015090363238781467
5820	RAD17	4.1213827	0.23575896	3.821168672873145e-05	0.00015116431521655275
5821	MTERF3	4.119571	0.39400414	3.851917357796387e-05	0.00015235597099575086
5822	PTDSS2	4.1186695	0.27863082	3.86692964382025e-05	0.000152924914564527
5823	TMEM97	4.1175	0.96807486	3.890703662182843e-05	0.00015384011606120503
5824	CHST13	4.1171355	0.4708435	3.893110951350219e-05	0.00015392280353077292
5825	KRTDAP	4.115616	1.2308493	3.9212165147862226e-05	0.00015500884961202975
5826	ENSG00000250602	4.1135273	0.3648454	3.953871833017342e-05	0.00015628705399697932
5827	LINC00910	4.1128354	0.4369968	3.966653377146483e-05	0.0001567668285670179
5828	MUTYH	4.1117673	0.39719108	3.9845399139627805e-05	0.00015744817001798076
5829	ENSG00000249141	4.110828	0.6436577	4.00170425509508e-05	0.0001581007575974527
5830	HELQ	4.110221	0.28959736	4.010435209561476e-05	0.00015841999824401748
5831	NIF3L1	4.109975	0.5337238	4.016137593814722e-05	0.00015863238587362263
5832	BMP3	4.1098275	0.6132737	4.0189545945265115e-05	0.00015873077927352155
5833	ENSG00000257086	4.107704	0.9813303	4.058260595377884e-05	0.0001602182200840796
5834	ENSG00000234185	4.1071653	0.4855367	4.0647068356614855e-05	0.00016043369547985334
5835	NUMA1	4.106203	0.11729002	4.07934526713032e-05	0.0001609853774868009
5836	ENSG00000278192	4.1056123	1.7338806	4.096562814990775e-05	0.00016161245622522746
5837	MTND4P24	4.105588	1.7927858	4.0976403277612546e-05	0.00016164187013472466
5838	NME5	4.104879	0.6014388	4.1064959458808435e-05	0.0001619649628027094
5839	NFU1	4.104749	0.28640828	4.1059469923680224e-05	0.00016195642850667257
5840	HMGCS1	4.10471	0.23700382	4.107234755694883e-05	0.00016198098326273842
5841	IMP4	4.1041393	0.71330655	4.119934526368064e-05	0.00016245552353447124
5842	ADRA2A	4.104101	1.5695279	4.1234959382461236e-05	0.00016254602809486577
5843	ENSG00000237481	4.1039515	0.73456	4.121917352151592e-05	0.00016252054992719475
5844	LRRC41	4.1037383	0.18406694	4.1235648919544375e-05	0.00016254602809486577
5845	MYDGF	4.103549	0.33694485	4.1283840741583134e-05	0.00016270965332094653
5846	RHBDD3	4.103215	0.4470766	4.134627727892378e-05	0.00016292935838558263
5847	DECR2	4.103042	0.49179542	4.1384624142876985e-05	0.00016305407981471066
5848	ASS1	4.103	0.1589401	4.134313587570137e-05	0.00016292935838558263
5849	TMEM154	4.102115	0.5014039	4.15383228701704e-05	0.0001636199342499036
5850	PDCD6IP-DT	4.101664	1.0381905	4.1656062079189136e-05	0.00016405717033015388
5851	LINC01060	4.101033	0.418836	4.1735846651345955e-05	0.00016435809964638893
5852	CTDP1-DT	4.0986633	0.81935215	4.218764960061891e-05	0.0001660701770472023
5853	POLR1G	4.0986557	1.1116899	4.220381927892404e-05	0.00016610697415703896
5854	ARHGAP35	4.09861	0.10950953	4.21445149748123e-05	0.00016591379064215112
5855	ENSG00000268618	4.0982094	1.7808651	4.229887139726148e-05	0.00016644072715771163
5856	DIABLO	4.0976377	0.28127766	4.2341122321133135e-05	0.00016659351820267766
5857	FMO6P	4.097373	1.1503518	4.2435493357276794e-05	0.00016695133749496409
5858	UBE2L3	4.095332	0.18874167	4.2756218208047004e-05	0.00016815880425581273
5859	FAM86EP-1	4.0943885	1.8533896	4.301361120088029e-05	0.00016911648944457195
5860	TMEM80	4.0940824	0.44563004	4.3005811421140855e-05	0.0001690994755419231
5861	ENSG00000251584	4.09018	0.46116173	4.3728222913612406e-05	0.00017189836934509986
5862	ZNF503-AS2	4.08933	0.90487534	4.3908753446799194e-05	0.00017256625577856727
5863	ZC3H18	4.088684	0.18126537	4.399635295910573e-05	0.00017288262699931663
5864	ENSG00000224658	4.0880365	0.6058731	4.413184566122005e-05	0.00017338706091247228
5865	ENSG00000269749	4.0867915	0.52150816	4.437926868122673e-05	0.00017433101768479304
5866	ENSG00000257434	4.0867124	1.6739436	4.4436920975197634e-05	0.000174529331208176
5867	RBM3	4.0864716	0.30680236	4.442857179260867e-05	0.00017451061374064019
5868	GAK	4.0858326	0.12010211	4.452705800421196e-05	0.00017485514641473382
5869	MMEL1-AS1	4.0850134	1.3424699	4.475454277096641e-05	0.00017570595967917785
5870	SHH	4.0848355	0.74379003	4.476003789566097e-05	0.00017571336762941538
5871	ENSG00000230648	4.0828896	1.3289824	4.51608127653032e-05	0.00017720097172224116
5872	HHAT	4.081791	0.20176494	4.5311039729843534e-05	0.00017774746357047852
5873	IPO9	4.076872	0.14241776	4.627460491312233e-05	0.00018141045806305194
5874	ENSG00000254548	4.0768366	2.3579686	4.638312257193735e-05	0.00018179197609723984
5875	MFSD14C	4.0766587	0.23457581	4.6324821219446584e-05	0.0001815927025472599
5876	USP5	4.075942	0.39985615	4.6487659067509834e-05	0.00018218702891273087
5877	ENSG00000240963	4.0736713	0.35111257	4.693945185218401e-05	0.00018389842528541086
5878	TMEM54	4.073487	0.9037383	4.70103505626313e-05	0.00018416137492551036
5879	ENSG00000223727	4.0730233	0.22542334	4.705183132841043e-05	0.00018430904778241083
5880	INIP	4.0727067	0.2963645	4.712264428115726e-05	0.0001845419003782707
5881	TSC1	4.0726824	0.1680434	4.711948275230063e-05	0.0001845419003782707
5882	PGBD4	4.07068	0.933366	4.757395441956399e-05	0.0001862494117150838
5883	ENSG00000276728	4.0705624	0.68280494	4.7587445395384627e-05	0.00018628725207913509
5884	KCNH3	4.070049	0.92520994	4.770134188072881e-05	0.00018671810520920595
5885	C2orf92	4.0697355	0.34246653	4.773022318048345e-05	0.0001868161395630271
5886	MRGBP	4.06826	0.7542096	4.8072767386779274e-05	0.0001881115006991866
5887	ZNF687	4.0681276	0.5204313	4.8080030300405245e-05	0.00018812480440054112
5888	PMF1-BGLAP	4.0675936	0.8656607	4.819785961215143e-05	0.00018854039419973897
5889	CEP20	4.0675726	0.41114712	4.8176341272282455e-05	0.0001884751154410404
5890	ENSG00000256101	4.0670166	1.0405396	4.831537525013873e-05	0.00018898491115913702
5891	HOMEZ	4.066345	0.46706417	4.844342683042569e-05	0.00018947056459626298
5892	FAHD2CP	4.066141	0.68745714	4.8492401512448895e-05	0.00018963165252174066
5893	NCBP3	4.066089	0.15191884	4.846482393775681e-05	0.00018953902956319316
5894	THEM6	4.0657682	1.0145731	4.858962876016112e-05	0.00018999660682209138
5895	ZNF277	4.0646257	0.1822166	4.877114280964268e-05	0.00019069105680802724
5896	BRAP	4.064495	0.24212967	4.8803334204364114e-05	0.00019078628635178001
5897	C9orf72	4.064294	0.22792764	4.88415271104237e-05	0.00019090494319154132
5898	ZNF649	4.063438	0.43643725	4.904227180138346e-05	0.00019164344023301006
5899	DMAC2	4.063064	0.44599807	4.9120195255976376e-05	0.0001919325418098
5900	ENSG00000261459	4.0583806	0.90433466	5.013150275303823e-05	0.00019577417169747035
5901	FAM221B	4.057825	1.5867083	5.0288366162958485e-05	0.0001963552642241623
5902	NOXRED1	4.057009	0.5102837	5.041447921635262e-05	0.0001968319016177295
5903	ENSG00000279806	4.0568404	2.297564	5.052449488126365e-05	0.00019722980775372964
5904	SENP2	4.0517273	0.19531257	5.153328715524065e-05	0.00020097445486393122
5905	ENSG00000260267	4.0503187	0.58095753	5.1876620109853884e-05	0.0002022972170171096
5906	CXXC4	4.0483856	0.30876896	5.228165447598451e-05	0.00020381140006976413
5907	HOXA4	4.0479383	0.7799545	5.2414695725615685e-05	0.00020431368385864345
5908	SPAG7	4.0467677	0.3478875	5.2646742754182687e-05	0.00020518536043562935
5909	SULT2B1	4.0467634	0.68619335	5.2677653510355786e-05	0.00020528940226050785
5910	TXNRD2	4.044475	0.27173525	5.316087447056086e-05	0.00020710626119738984
5911	BEX1	4.042794	1.2916309	5.361206838659075e-05	0.00020878052829189893
5912	KCTD18	4.0403037	0.4361464	5.41251051209712e-05	0.00021072788368892354
5913	LINC01933	4.03988	0.44966507	5.4224756981146224e-05	0.00021108211154819017
5914	BMS1P4	4.03854	0.3920907	5.453287370801879e-05	0.00021219671464906903
5915	ENSG00000254111	4.0382667	1.1613902	5.463357090697302e-05	0.00021255457665796695
5916	ZFP69B	4.037325	0.6496655	5.48233275110905e-05	0.00021322469476360396
5917	PLCXD3	4.0371394	0.36711478	5.482823605754923e-05	0.00021322675607175632
5918	ENSG00000234953	4.032957	0.9138415	5.5870535407221954e-05	0.00021715885811005625
5919	DCLRE1A	4.0327024	0.70537263	5.5928370483248745e-05	0.000217366303734497
5920	GLS2	4.0324492	0.90323704	5.599172878708017e-05	0.00021757781746514765
5921	PYM1	4.0324097	0.3874706	5.5961773547632275e-05	0.00021747876851189822
5922	SSB	4.030806	0.3166917	5.634610263134728e-05	0.00021890247354936976
5923	ARMC1	4.0302114	0.24215625	5.646966250244032e-05	0.00021933000674300836
5924	ZFAND6	4.0302043	0.13031921	5.646382256827263e-05	0.0002193248170558938
5925	ENSG00000228008	4.0294952	1.070283	5.670717025546826e-05	0.00022019980680175368
5926	SLC28A3-AS1	4.0293746	1.8687562	5.676961260645066e-05	0.0002204071270596296
5927	DPCD	4.028754	0.46109965	5.6837922311566196e-05	0.00022065474655043451
5928	LIX1	4.02687	0.6987187	5.7304270823916054e-05	0.00022239427642517244
5929	ENSG00000254632	4.0266504	2.0453336	5.7441075862983445e-05	0.0002228719235419941
5930	ENSG00000283411	4.026387	0.608742	5.743207277727612e-05	0.00022286682645653635
5931	TMEM30B	4.0248694	1.0728302	5.7829985920944445e-05	0.00022432727850710155
5932	FUZ	4.0246415	0.64218324	5.786119605295535e-05	0.00022443046797186934
5933	INSR	4.0245233	0.10425744	5.780544967551484e-05	0.00022424996321980577
5934	POLDIP3	4.0194125	0.24238405	5.912343939041885e-05	0.0002291074442137835
5935	GGA3	4.0184455	0.19782662	5.936048720094322e-05	0.00023000771846845425
5936	COX7C	4.018379	0.68662196	5.941319338827475e-05	0.00023019362651143316
5937	CCNJL	4.0161943	0.25256044	5.993290129042638e-05	0.0002320779601654885
5938	SMIM15	4.016187	0.5958561	5.995684796258095e-05	0.00023213377183032015
5939	TMEM238L	4.0104613	0.57896286	6.142766657875762e-05	0.00023763937933367801
5940	SMIM10L1	4.0101743	0.6146934	6.150592428405244e-05	0.0002378854341025165
5941	NDEL1	4.0100484	0.1648363	6.149842352179469e-05	0.00023787531601782028
5942	ENSG00000235192	4.009669	0.8053717	6.164537178040584e-05	0.00023838945260250147
5943	FAM169A	4.0094476	0.45236522	6.168141628183619e-05	0.0002384884168394489
5944	MED1	4.0094233	0.22983529	6.166917524911147e-05	0.00023846002034947042
5945	ENSG00000268173	4.0090895	0.6967429	6.179705267552582e-05	0.00023889758444016487
5946	TRIM68	4.008839	0.6429062	6.186137898351412e-05	0.0002391272768486403
5947	COIL	4.008585	0.35428688	6.189546856151666e-05	0.00023922107365148714
5948	NPIPB3	4.0083437	0.36493257	6.196319650451648e-05	0.00023946383170993918
5949	ARPC4	4.007769	0.2738692	6.21100400202334e-05	0.00024001227812294287
5950	LINC02057	4.0076537	0.7544879	6.217664929523517e-05	0.0002402488186317779
5951	ENSG00000286512	4.0075693	0.6319313	6.218111852714543e-05	0.0002402488186317779
5952	TAX1BP1-AS1	4.006535	1.5522932	6.25178217291863e-05	0.00024149225688648482
5953	IDI2-AS1	4.006477	0.7023049	6.247287383271305e-05	0.00024135692264224196
5954	EIF1	4.0059505	0.24488509	6.258435604192364e-05	0.00024171091843362658
5955	GIPC1	4.0057826	0.25127375	6.262425150347113e-05	0.00024184582075464212
5956	ACAD9-DT	4.004703	0.8226551	6.295828259030455e-05	0.0002430972443373494
5957	TIMM10B	4.004506	0.392062	6.297776668490872e-05	0.00024315319765493416
5958	MCTS1	4.0039062	0.32150155	6.313390108223517e-05	0.00024373669850187796
5959	SNHG32	4.0030723	0.5109624	6.337201540667099e-05	0.0002446171850248941
5960	DPP3-DT	4.003013	0.96723753	6.341865139366124e-05	0.00024477779865011615
5961	NDUFAF4	4.002395	0.71396583	6.35744408844024e-05	0.00024534021096668735
5962	ENSG00000255595	4.0009418	0.47900122	6.394177876943197e-05	0.0002466991556420376
5963	KDM5A	3.9985476	0.12346683	6.455329496833138e-05	0.00024895987632595244
5964	ENSG00000291215	3.9979537	0.60557026	6.476179072429981e-05	0.00024968487726165407
5965	SMG1P6	3.997899	0.5616561	6.477132393358279e-05	0.00024970186296054586
5966	LINC02362	3.9964192	0.5196786	6.51657163078625e-05	0.00025112734563189634
5967	PLEKHA2	3.9962482	0.17430723	6.516687064664409e-05	0.00025112734563189634
5968	TPRXL	3.9961252	0.5263695	6.525154561264681e-05	0.000251433752828349
5969	FAM200B	3.9949195	0.422349	6.557404232335628e-05	0.00025261646333856526
5970	RAN	3.9949114	0.5277409	6.55902587914606e-05	0.00025265894815903724
5971	SEC61A1	3.99488	0.2103414	6.556747647924552e-05	0.0002526111526571439
5972	ZNF76	3.9942462	0.22812442	6.574428365278507e-05	0.0002532322332771753
5973	RPL30	3.9941516	0.3293763	6.578803158584318e-05	0.0002533406264563808
5974	MLLT10	3.9933386	0.09605206	6.597377318385798e-05	0.00025399563653312636
5975	DUOX1	3.9908879	0.63006085	6.672223911999316e-05	0.0002567554010798441
5976	TM4SF1-AS1	3.9899566	1.7023343	6.70448526887818e-05	0.00025795609040359454
5977	SPOPL	3.989921	0.1959301	6.693981602474419e-05	0.0002575723104277017
5978	PCSK4	3.988908	0.6854221	6.72837650045688e-05	0.0002588548576546446
5979	HSD17B7P2	3.9880068	0.52868295	6.752054941825628e-05	0.00025970426629573056
5980	B4GALT4	3.987989	0.25984356	6.749725771023811e-05	0.00025963518609582747
5981	EMSY-DT	3.9878676	0.9512022	6.75961557959586e-05	0.0002599745375889742
5982	ENSG00000280195	3.9868476	0.9689303	6.78822028621951e-05	0.000261012831818648
5983	NUCKS1	3.9854622	0.15694815	6.820509242038714e-05	0.00026221296208163046
5984	PITX2	3.9830396	0.67740405	6.895660074299517e-05	0.00026491389578592447
5985	CSKMT	3.9822638	0.994183	6.920259426625676e-05	0.00026575411525732765
5986	HPGD	3.9820423	0.2539476	6.919691385026627e-05	0.00026575325794008414
5987	DSG3	3.981897	1.5518328	6.934278338176702e-05	0.00026622949110101623
5988	LDLRAP1	3.981477	0.29498494	6.937890735974619e-05	0.00026634718412336776
5989	TAS2R3	3.9801838	1.4488893	6.9833809878951e-05	0.00026798793329276254
5990	ADIPOR2	3.9801595	0.15171638	6.973642385290237e-05	0.0002676353037109812
5991	CCDC142	3.9797745	0.28774193	6.988316867049835e-05	0.00026813655851821
5992	POLI	3.979702	0.22729895	6.988355170054462e-05	0.00026813655851821
5993	ATP5MC3	3.9792564	0.52179843	7.005219475331974e-05	0.0002686989429818183
5994	SPATA33	3.979135	0.38420594	7.007359971212599e-05	0.0002687598770403333
5995	RPS11	3.978499	0.4059471	7.026347903328163e-05	0.00026944569666609563
5996	NDUFB2	3.977014	0.35591048	7.069558576506118e-05	0.00027103870536820577
5997	YOD1	3.9758718	0.64615095	7.105423206450672e-05	0.00027234938945905926
5998	ENSG00000236255	3.9734657	0.6565737	7.178265035544053e-05	0.0002750115260018286
5999	MRPL23-AS1	3.97028	1.4360884	7.279110981926069e-05	0.0002788312330668101
6000	TRMT10C	3.9664395	0.8178009	7.39398016601664e-05	0.00028314228680087944
6001	NMT2	3.9651892	0.20381029	7.4251560916855e-05	0.00028424671908882987
6002	ENSG00000291136	3.965073	0.14010435	7.428532016029525e-05	0.00028432236723426133
6003	ENSG00000284196	3.9650135	0.8672504	7.439202983896762e-05	0.0002846725655428293
6004	CHP1	3.964394	0.24997075	7.451132734400979e-05	0.0002851066723500109
6005	TTC28-AS1	3.9633849	0.18345065	7.481534656517733e-05	0.0002862024938751772
6006	CAT	3.9615955	0.25585705	7.538964726088494e-05	0.00028826358686483784
6007	FAM86KP	3.9597855	1.8542961	7.60753932669699e-05	0.0002907714858578526
6008	H2BC12	3.9596605	0.9646592	7.607044991634322e-05	0.0002907714858578526
6009	REX1BD	3.9595666	0.47677463	7.606385306910337e-05	0.0002907714858578526
6010	PSMA2	3.9591966	0.4087011	7.61728166138438e-05	0.0002910981576913572
6011	ENSG00000232063	3.958019	0.47481638	7.655615070402134e-05	0.0002924942277565065
6012	SCO1	3.9578407	0.27854577	7.658205354735499e-05	0.00029257023955825634
6013	CST3	3.9562762	0.43657705	7.709457135716213e-05	0.000294458936153026
6014	TMEM259	3.955161	0.20504533	7.74406019164694e-05	0.0002957110038522879
6015	CTNNBIP1	3.9541996	0.22692755	7.775178813322007e-05	0.0002968294589613947
6016	NCOA2	3.9540372	0.09251765	7.777544526465285e-05	0.00029689649866724655
6017	SMPD2	3.9530072	0.5670482	7.81748949747891e-05	0.0002983511783293323
6018	VWCE	3.9518	0.6394828	7.857175228205489e-05	0.0002998187739093801
6019	POLR3G	3.9493659	0.4645274	7.935822522263792e-05	0.00030272496098167177
6020	H3-3A-DT	3.9474497	0.5439431	7.999822282180306e-05	0.00030511853500753177
6021	ENSG00000267070	3.9471705	0.61938095	8.009017154484101e-05	0.0003054453108223563
6022	SYT17	3.9460216	0.23026456	8.04284419506179e-05	0.0003066633468611956
6023	ARHGEF35	3.9448776	1.3113618	8.09224123024171e-05	0.00030849848397550555
6024	SCCPDH	3.9448123	0.21473771	8.08504223445758e-05	0.0003082481693678973
6025	LINC01409	3.943928	0.27316388	8.116101087534689e-05	0.0003093838675231032
6026	ENSG00000264666	3.9423773	0.73641866	8.173003610398541e-05	0.0003114310874954524
6027	ENSG00000225421	3.9420955	0.5762728	8.182032129010381e-05	0.00031175072421449617
6028	ENSG00000235721	3.9409695	1.0700449	8.223222594524989e-05	0.000313271136594053
6029	ENSG00000266202	3.9396453	0.5025251	8.263346323198305e-05	0.0003147513817454343
6030	C11orf1	3.9387317	0.96410614	8.297810480372808e-05	0.00031601374425056306
6031	DMC1	3.9374352	0.5163303	8.341091226879217e-05	0.0003176123704484824
6032	NTMT1	3.9367309	0.4202963	8.363783291478346e-05	0.00031840175010038497
6033	GPN1	3.9365876	0.44637808	8.36957796366152e-05	0.00031859744209676284
6034	ENSG00000291073	3.9354744	0.20052701	8.404804186342759e-05	0.000319888358160625
6035	SOHLH2	3.9349852	0.8023395	8.427519807477546e-05	0.00032070278939168675
6036	GOLM2	3.9349337	0.12380214	8.422210561266238e-05	0.00032052579705575435
6037	TUBGCP2	3.9346125	0.16795556	8.434758480091441e-05	0.0003209531711700992
6038	ERAL1	3.933447	0.6558229	8.481264964928328e-05	0.0003226219663037648
6039	PDPR	3.933233	0.17973325	8.483533618116148e-05	0.0003226830587635868
6040	MRPS30	3.9315634	0.4959634	8.546905114419685e-05	0.00032499194601546795
6041	ENSG00000284797	3.931442	1.0677451	8.555594301743254e-05	0.00032529694824039114
6042	ACTR8	3.9304721	0.37870583	8.584189305684738e-05	0.00032625681012115454
6043	UBA52	3.9299164	0.642411	8.607179158814667e-05	0.00032710504969249
6044	ALG2	3.9286966	0.5499826	8.649264241200838e-05	0.00032865314452091014
6045	MRPL46	3.9281747	0.8366038	8.668448674655987e-05	0.0003293564122325016
6046	PRELID3B	3.9278405	0.47705638	8.678371123135034e-05	0.000329707689931682
6047	FAM220A	3.9277244	0.6196348	8.684073602193832e-05	0.000329898600733002
6048	NRDE2	3.9273221	0.17806748	8.693940686158455e-05	0.0003302476782640752
6049	SCTR-AS1	3.9245427	0.96629035	8.802176356479001e-05	0.00033422875961622956
6050	PRPF6	3.9242055	0.184077	8.807134738017052e-05	0.0003343909616965183
6051	TAF7	3.9231598	0.2789764	8.846279852155466e-05	0.00033582486454651297
6052	TEKT4P2-1	3.9224567	1.006421	8.879996812492237e-05	0.0003370260188408908
6053	SPATA2	3.921303	0.5378265	8.918455336220434e-05	0.00033840652794394786
6054	TPMT	3.9207256	0.37926814	8.937364438213073e-05	0.00033907118526963246
6055	EBAG9	3.9185886	0.36994392	9.01582638375046e-05	0.0003418881118485282
6056	UBE2B	3.917953	0.18207109	9.037721887690241e-05	0.0003426383655015487
6057	ELDR	3.916877	1.0785652	9.086489328231256e-05	0.0003443531963472418
6058	HDAC8	3.9160707	0.109640524	9.10628433706987e-05	0.00034502282319040577
6059	AKR7A2	3.9152455	0.43431073	9.142808514064736e-05	0.00034629889477943884
6060	MARK3	3.9146628	0.0988538	9.159488879209554e-05	0.00034690370931695974
6061	LRRC37A17P	3.9134989	0.924451	9.215151384923087e-05	0.0003489575755388682
6062	METTL14-DT	3.912968	0.98575485	9.232869506849817e-05	0.0003495741558424603
6063	YTHDF1	3.912673	0.27526206	9.237947605900982e-05	0.000349739230748788
6064	ENSG00000291011	3.911492	1.0175103	9.290740992668726e-05	0.0003516285885295575
6065	CLDN1	3.9093902	0.7900121	9.370690721236324e-05	0.00035454424422559747
6066	ENSG00000291079	3.9091105	0.46102038	9.377573037118343e-05	0.00035477707563827615
6067	PRR22	3.9073153	1.0443414	9.453160077227133e-05	0.00035758116315116276
6068	CAPN7	3.9064515	0.12896451	9.475320742406641e-05	0.0003583915879718203
6069	PRSS22	3.905249	0.8825657	9.531517683501803e-05	0.0003604611696444597
6070	GRWD1	3.904938	0.60142744	9.542616751667328e-05	0.0003608528890920139
6071	FOXP1-AS1	3.9027715	0.69246143	9.627229093747876e-05	0.0003639112026758784
6072	SRBD1	3.8995876	0.13315813	9.74730938591816e-05	0.00036827874348315816
6073	DGUOK	3.89836	0.22278284	9.798694457701514e-05	0.00037019148386435095
6074	SF3B1	3.8972607	0.11051298	9.842360979294843e-05	0.00037178350525108613
6075	PPP1R16A	3.8965156	0.28067496	9.874573304256868e-05	0.00037294243118559094
6076	RSF1	3.8948383	0.111008324	9.940546535821388e-05	0.0003752885767900069
6077	EPN3	3.894509	1.2001114	9.96550446970625e-05	0.00037611418791424865
6078	NSUN5	3.8930647	0.6075408	0.00010020358475079873	0.0003780672635154874
6079	ENSG00000256206	3.8920963	0.7429189	0.00010061463928173242	0.0003794711666466702
6080	ENSG00000288591	3.8900964	0.53726256	0.0001014134169647367	0.0003823061293813863
6081	PRKRA	3.8900461	0.22777227	0.00010139787280371353	0.00038227712392933667
6082	LINC02604	3.8899326	1.038301	0.00010154274010023594	0.0003827640186857566
6083	SERHL	3.8867145	1.1677823	0.00010290563749435517	0.0003876913766594545
6084	ENSG00000281849	3.8863885	0.6727946	0.00010299424108426335	0.0003879951692056514
6085	ANPEP	3.8850985	0.13922235	0.00010340405642009806	0.00038947874851465197
6086	SMIM30	3.8848991	1.0531611	0.00010367387835995708	0.00039040446399421513
6087	ENSG00000279232	3.88457	1.3574227	0.00010382972046571646	0.0003909610861547561
6088	XNDC1N-ZNF705EP-ALG1L9P	3.8839962	0.3741015	0.00010396741278206187	0.0003914190233985967
6089	ENSG00000285790	3.883537	1.6101857	0.00010427003993172887	0.00039249767369524093
6090	PPP1R1A	3.882567	1.0445335	0.00010464030801047376	0.00039386100784464764
6091	NDUFAF1	3.88018	0.47341225	0.0001056436053908964	0.00039751447189969653
6092	C12orf43	3.8783066	0.4993223	0.00010645203636473416	0.00040037081146816685
6093	FNTA	3.8771508	0.19598407	0.00010690711661700904	0.00040205133717005994
6094	ENSG00000204422	3.877142	1.4031427	0.0001070184349635717	0.00040240782533055474
6095	C1QTNF1	3.876933	0.58342546	0.00010705377979118814	0.0004025096485694318
6096	NDUFB5	3.875125	0.38461998	0.00010783311237993244	0.0004054085467982668
6097	CCER2	3.8742518	1.4249235	0.00010831205680402014	0.0004071463174251002
6098	UGT2B15	3.8740299	0.8607045	0.00010836240935786502	0.00040730415335823636
6099	PPCS	3.8712707	0.34356242	0.00010954753214851557	0.00041153635119713116
6100	NAPG	3.8690386	0.20006157	0.0001105170060542474	0.0004151143201565553
6101	XRN2	3.868417	0.13502844	0.00011077920353269663	0.00041603498524217324
6102	SYNE4	3.8679988	0.76997507	0.00011107485870113837	0.00041701668869231637
6103	TCEANC2	3.867198	0.31620774	0.00011136887846914986	0.0004180883166582377
6104	GGA2	3.866547	0.16133742	0.00011164081181246814	0.0004190122738838978
6105	TRIM4	3.8665097	0.19232638	0.00011167204834646825	0.00041909721103393274
6106	ILF3-DT	3.8655665	0.75918955	0.00011215780054396551	0.00042088776842799045
6107	RPRD1B	3.8650582	0.1528105	0.00011232055437704821	0.0004214335740082821
6108	RNF182	3.8642585	0.61558384	0.00011277137413420556	0.00042302729761111867
6109	RBM12	3.8635354	0.27646953	0.00011304338908892455	0.0004240150167027997
6110	MFSD10	3.863398	0.58654124	0.00011315514082472856	0.00042440149783446016
6111	PSMB7	3.8631642	0.2014591	0.00011320417922382312	0.0004245527239000183
6112	ROS1	3.862097	0.34359527	0.00011371959209407178	0.00042645284889859136
6113	ENSG00000234405	3.860243	0.6115986	0.0001146066978792465	0.0004297133487314095
6114	ATRX	3.8593876	0.084322184	0.00011493480230393217	0.00043087721344086907
6115	UPK2	3.8591366	0.58635926	0.00011513941302467239	0.00043161104883961945
6116	CFAP276	3.8586671	1.5769076	0.00011544761345014983	0.0004327052699375898
6117	SEPHS1	3.8583145	0.2840871	0.00011547461949407956	0.00043276766354645885
6118	MKKS	3.8582342	0.3160363	0.00011552215352721508	0.00043291249191753137
6119	ERMN	3.8578262	1.4011992	0.00011582517714669434	0.00043394787480302517
6120	LINC00685	3.8577316	0.37385705	0.00011577410571678372	0.0004337899053778514
6121	RAB3GAP1	3.8572803	0.11822243	0.0001159362011940706	0.00043433041970527344
6122	ZNF777	3.8567643	0.3959302	0.00011622703192129262	0.0004353529728869401
6123	ATG3	3.8552167	0.27977774	0.00011694301857962495	0.00043786645538909544
6124	SMG7	3.8551261	0.122240014	0.00011695551643633336	0.0004378795832564436
6125	ZSWIM9	3.8547897	0.2753195	0.00011714472142745285	0.00043852053532739637
6126	KATNB1	3.8522918	0.44394508	0.00011837776331333017	0.0004429660609983519
6127	IRF2	3.851253	0.15376967	0.00011883020889975639	0.0004445907738936952
6128	LINC01806	3.8502872	1.403702	0.00011944898861400458	0.00044680289173706087
6129	POLR2J4	3.8500252	0.13478735	0.00011942520232648502	0.000446748233437945
6130	SLC10A7	3.8491223	0.1416853	0.00011985176795029742	0.00044824064170521336
6131	LINC02301	3.8445015	0.4666094	0.0001221837378253675	0.0004566815307866871
6132	RAB33B	3.844206	0.54136294	0.00012236495586632681	0.0004573237621472282
6133	LINC02963	3.8434856	0.97762084	0.00012275377011556075	0.00045863611301884136
6134	PYCR3	3.8434513	0.9403408	0.00012276788276064572	0.00045865365206581703
6135	MRAP2	3.8427567	0.4997046	0.00012306994838965783	0.00045960585480671454
6136	TMOD4	3.8393042	0.7921961	0.00012484446209928393	0.0004659112280872809
6137	MCEE	3.8378756	0.22495289	0.00012547868735264233	0.00046817048089940055
6138	RTF1	3.8345003	0.15705632	0.00012721669994769712	0.00047447337474557354
6139	SCAMP1-AS1	3.8336582	0.8656904	0.00012775281998859503	0.00047639994086871894
6140	PPP1R13B-DT	3.8307638	1.017843	0.0001292830423011723	0.00048188485219919546
6141	ZNF767P-1	3.829981	0.11945194	0.0001295471490162225	0.0004827953671685929
6142	SNORD3A	3.8284252	0.71790814	0.0001304611742773148	0.0004859414306988433
6143	ENSG00000291006	3.8273234	0.5451713	0.00013103705810955948	0.0004880491514966981
6144	MAP3K14	3.8258812	0.16809745	0.00013172104108835996	0.0004905216226138223
6145	WASHC5	3.8258321	0.17726852	0.0001317661384214725	0.0004906520422731968
6146	WDR82	3.8253093	0.22242947	0.0001320458320138385	0.000491618343074152
6147	ENSG00000287460	3.8219147	0.55915076	0.0001339489085587141	0.0004984369182388828
6148	ENSG00000256029	3.8210459	0.5816144	0.00013440180344081052	0.0005000839718796295
6149	ENSG00000286292	3.820903	0.6370543	0.00013448626402136392	0.0005002835601033062
6150	ENSG00000280187	3.819049	1.1671126	0.00013553973386406381	0.0005039714407659907
6151	ZNF30	3.818551	0.40823624	0.0001357494573747479	0.0005046741793446425
6152	DTD2	3.8174834	0.46701163	0.00013631848039987618	0.000506480305067
6153	ADAL	3.815181	0.3714459	0.00013759140865816187	0.0005110538035874584
6154	ENSG00000284418	3.8132882	0.35338357	0.00013866502771709313	0.0005148059403649464
6155	ATP5F1D	3.8129494	0.57618165	0.0001388818117304236	0.0005155714642207782
6156	PTOV1-AS2	3.8124027	0.49010533	0.00013917772734528956	0.0005165912321845207
6157	ENSG00000228697	3.8111594	0.6155508	0.00013988446736890077	0.0005191353293652438
6158	DOCK8-AS2	3.8109267	0.83472186	0.00014003923496785066	0.0005196304986638518
6159	LRSAM1	3.8109248	0.17834418	0.0001399382517279627	0.000519295357970611
6160	SIRT3	3.810704	0.33534542	0.00014010211582207157	0.0005198242160992946
6161	BEX2	3.8101916	0.8998093	0.00014046497719524448	0.0005211308440845662
6162	ENSG00000287342	3.808867	1.7683953	0.00014129655431433956	0.0005241361671236828
6163	ANO10	3.8081384	0.12119273	0.00014150565923820024	0.0005247919117799006
6164	SF3A2	3.807738	0.31281105	0.00014180290395517117	0.0005258141945335359
6165	ACSL6	3.807157	0.6510777	0.00014215779463879738	0.000527009765782594
6166	FIS1	3.8063838	0.390302	0.00014257681493139748	0.000528522930161315
6167	ENSG00000204876	3.8059402	0.85612345	0.0001428968369583281	0.0005296285992995404
6168	PMS2P7	3.8055656	1.0645251	0.0001431325830324428	0.0005304619884713774
6169	HOXA13	3.804599	1.1447867	0.0001436722963514882	0.0005323001740508805
6170	ENSG00000165121	3.8038764	0.23624453	0.00014400018192536898	0.0005334338094782914
6171	NIFK-AS1	3.8029976	0.3033231	0.00014451176528554134	0.0005351660795342427
6172	SLC5A6	3.8026514	0.3307855	0.00014472466786796456	0.0005359137613743547
6173	SARNP	3.8014467	0.13361068	0.00014537591053562923	0.0005381616184921378
6174	ENSG00000205794	3.8007216	0.6475706	0.00014587858908376926	0.0005399403763168955
6175	DNAI4	3.8004825	0.252512	0.0001459727757038404	0.0005402479275897264
6176	TIAL1	3.8003595	0.13848177	0.00014601595876629958	0.0005403482284642719
6177	CGN	3.8002899	0.16102026	0.0001460220683927434	0.0005403482284642719
6178	RIMS4	3.8000162	0.5496736	0.00014630188950379985	0.000541301429498256
6179	EBP	3.7986968	0.59560114	0.00014711167370418847	0.0005441735120430361
6180	TTPA	3.796281	0.6882335	0.00014854476150467688	0.0005493076767981438
6181	G6PC3	3.795424	0.4835747	0.00014900294336363186	0.0005508765059157413
6182	USP22	3.7949433	0.139363	0.0001492376595596872	0.0005517023870976731
6183	MORF4L2-AS1	3.7942522	0.7909057	0.00014976917030349313	0.0005536252509062933
6184	SEMA3B	3.7907798	0.1961354	0.0001517553795471301	0.0005606694084808544
6185	B3GNT7	3.7889488	0.73987424	0.00015297976981273764	0.0005649358330432015
6186	ENSG00000267127	3.788193	0.30584	0.0001533789339464599	0.0005663669491450337
6187	KAT8	3.78805	0.25595987	0.00015346182938459464	0.0005666300832035022
6188	PGLYRP4	3.7862747	1.8515623	0.00015475122079344726	0.0005711743936788915
6189	CCDC149	3.7859492	0.19009252	0.0001547309113670111	0.0005711427212726981
6190	SETMAR	3.78515	0.4796395	0.00015529340182091625	0.0005730452437580496
6191	ENSG00000275944	3.782364	1.4419651	0.0001571632890722606	0.000579769551643129
6192	ENSG00000275993	3.7815747	0.6634074	0.00015754972305228422	0.0005811510690198558
6193	TRIM65	3.7814922	0.3474924	0.000157576637243383	0.000581206322841647
6194	DTWD1	3.7810118	0.21416157	0.00015782544060714037	0.0005819477024825109
6195	PSME3IP1	3.7780716	0.17521404	0.00015969743493780744	0.0005885383446799868
6196	PTPN11	3.777341	0.15896465	0.00016016381368628632	0.0005901677813933694
6197	PPP5D1P-1	3.7772264	0.2971592	0.00016026292241892563	0.0005904882950712598
6198	RMI2	3.7756317	0.38024545	0.00016129632219810048	0.0005940711162005065
6199	PPIL1	3.775309	0.466462	0.0001615203370047578	0.0005948062138125904
6200	RPS27L	3.7740083	0.2905058	0.00016235598458907568	0.0005977027318958881
6201	ATP11B	3.772466	0.114281245	0.0001632858180351645	0.0006010349785847649
6202	RPA2	3.7711136	0.3372862	0.00016423638149117557	0.0006044425110230704
6203	EXOSC9	3.7696266	0.313463	0.00016522207347491484	0.0006079323410715076
6204	LINC01699	3.7694716	0.84079945	0.0001654000946002906	0.0006084494490742523
6205	ENSG00000287306	3.7687607	0.2926983	0.00016578278588994446	0.0006097651138420329
6206	ENSG00000254363	3.768518	0.49634188	0.00016596887024910564	0.0006104034471256663
6207	KCNK15-AS1	3.768258	0.73786575	0.0001662014056628738	0.0006111663560349337
6208	SMYD4	3.7671926	0.19608417	0.00016681332926329556	0.0006132313360356282
6209	SHARPIN	3.767099	0.36873016	0.00016690785895173325	0.0006135325268139724
6210	COP1-DT	3.7666378	0.46387973	0.00016723555776178845	0.0006146443163685716
6211	MTX3	3.7663338	0.33055714	0.00016738578412141866	0.0006151500200094216
6212	ARMC2	3.7659461	0.21891455	0.00016763101805705995	0.0006160047779461746
6213	APOBEC3C	3.7615082	0.9015783	0.00017076566432214343	0.0006270506953068724
6214	ACADSB	3.761074	0.2617223	0.00017093306466253543	0.0006276180640078528
6215	TPGS1	3.7597473	0.36276922	0.00017187130707932552	0.0006309203160070099
6216	IGSF8	3.7596836	0.521786	0.00017195410068268096	0.0006311766635294488
6217	SPATA18	3.7595057	0.6403277	0.0001721037088900939	0.0006315354092027573
6218	SNHG11	3.759074	0.81566465	0.00017241189944848265	0.0006325709846562351
6219	ALKBH2	3.7590098	0.832093	0.00017245774319822504	0.0006326915156145219
6220	NOL3	3.7585523	0.58908945	0.00017270172990810736	0.0006335388958994359
6221	MREG	3.7581756	0.2654182	0.0001729214139876259	0.0006342492293718013
6222	FAM53A	3.7578568	0.47049153	0.0001731819535590561	0.000635109177981694
6223	MT-ND3	3.757424	0.49560347	0.00017348892009921683	0.0006361391033048461
6224	SPSB3	3.756493	0.3750075	0.00017413215636219928	0.0006384015471298939
6225	TUBGCP3	3.7562015	0.13480942	0.00017426257311713587	0.0006388315857918009
6226	FOXD2	3.7553	2.00785	0.00017515497682305884	0.0006419580839413953
6227	ENSG00000267986	3.7548635	1.7643838	0.00017543064945202283	0.0006427848734469923
6228	ATXN2L	3.7545846	0.1353643	0.0001753910121132538	0.0006427264284664936
6229	RPL7AP52	3.7517872	0.61860245	0.00017743127057931135	0.0006498118383598785
6230	ENSG00000285651	3.751297	0.80726725	0.00017782928185334143	0.0006511715443036335
6231	SMPD4BP	3.7507443	0.2279401	0.00017811779666226146	0.0006520319072283551
6232	AADACL2-AS1	3.750128	0.46021995	0.00017857810780650863	0.0006536186917671069
6233	ENSG00000262877	3.7497709	0.6555191	0.00017890291820814294	0.0006547583278896848
6234	ENSG00000285693	3.7466824	0.5364595	0.0001810682037176424	0.0006621852947312818
6235	NBL1	3.7453341	0.15609868	0.00018194544998353658	0.0006651437221903959
6236	ENSG00000238279	3.7446728	2.237747	0.00018271532096988122	0.000667807767981933
6237	DUOX2	3.742648	0.2702862	0.0001839048381463817	0.000671852798803638
6238	PCED1A	3.7420723	0.24032201	0.00018435582166369146	0.0006734498389752042
6239	MESD	3.740944	0.25370374	0.00018519904039999613	0.0006763778963101105
6240	PIM3	3.740699	0.4378609	0.00018542026014149943	0.0006771350452471495
6241	ENSG00000286123	3.7399068	0.9903837	0.00018610980216710529	0.0006795003108362343
6242	MRPL50	3.7398539	0.6754294	0.00018607568670038683	0.0006794266919798634
6243	FAM204A	3.7396488	0.18667807	0.00018612393010719854	0.0006795009482240314
6244	MIOS	3.739596	0.21350928	0.00018616414585893919	0.0006795968197180376
6245	STK35	3.7382407	0.21074085	0.00018717333789744646	0.0006831272733965261
6246	SPATA5	3.737584	0.12059906	0.00018761042433741625	0.0006845685931652553
6247	POLG	3.736741	0.20990306	0.0001883058507942266	0.0006869517058938683
6248	ENSG00000225489	3.7362733	0.69697917	0.00018872411054877356	0.0006883744090707943
6249	VCPIP1	3.7352378	0.29910865	0.00018944510371836427	0.0006909007459654687
6250	FMO3	3.7342367	1.1161879	0.0001903076554675376	0.0006937866601256285
6251	CTC1	3.734113	0.2549277	0.0001902772383390208	0.0006937533741033774
6252	SLC6A8	3.733665	0.26138222	0.0001906219896742475	0.0006947765626193028
6253	ZFTRAF1	3.7332096	0.35129163	0.00019097936895904653	0.0006959749539450459
6254	ENSG00000291176	3.7316384	0.6914901	0.0001922169975842222	0.0007002755553494765
6255	MTIF3	3.7310798	0.23278084	0.00019258930820296465	0.0007015794532366826
6256	PRPF3	3.7298489	0.14223115	0.00019349640808478502	0.0007045676746607493
6257	ENSG00000285184	3.7297904	0.4434975	0.00019359439545445665	0.0007048473205522372
6258	BAZ1B	3.729559	0.12093241	0.00019371949180980595	0.0007052217845670876
6259	STRA6LP	3.7260509	0.33601075	0.00019647418992518962	0.0007146623917670215
6260	DMAP1	3.7249022	0.25844938	0.00019735838000607594	0.0007177177499466721
6261	ENSG00000288101	3.7242944	1.1194694	0.00019795563426958337	0.0007197822353214493
6262	FBXO9	3.7233772	0.13822196	0.0001984838277223361	0.000721648905660917
6263	SAMD15	3.7184582	0.8684456	0.0002025515764317019	0.0007354500946220564
6264	SLC35C1	3.7181416	0.5368785	0.00020274937058370926	0.0007361133861690504
6265	CEP85	3.7179615	0.28466135	0.0002028407118265459	0.0007363352206134277
6266	PACC1	3.7179534	0.35869208	0.0002028680229945248	0.0007363794710634592
6267	ODR4	3.7179441	0.17217658	0.0002028254428647142	0.0007363346814243218
6268	RPS28	3.7176027	0.6295277	0.0002031935136416704	0.0007374510156000943
6269	CCDC28A-AS1	3.7160592	0.47645217	0.00020440235212108377	0.0007417277007147942
6270	IL7	3.7153764	0.1734458	0.0002048544109998032	0.0007432019747350381
6271	SARS1	3.7151062	0.22167708	0.00020513482301784367	0.0007441638566241769
6272	ENSG00000257526	3.7150002	0.47441795	0.00020526494012143795	0.0007445804137082894
6273	ENSG00000226877	3.7143838	0.9079516	0.00020583045187080602	0.0007465205440682588
6274	TMEM53	3.713563	0.31634736	0.00020638727353048872	0.0007483728552783127
6275	LINC02038	3.7131903	1.5968663	0.0002069017343835401	0.0007501266126421707
6276	RASSF7	3.7124631	0.5585433	0.0002073532778216828	0.0007515398871211899
6277	URM1	3.712065	0.31491974	0.00020762373952363093	0.0007524641562344108
6278	RPL15	3.7119648	0.39817148	0.0002077137538519643	0.0007527343641228573
6279	STARD5	3.7114363	0.3330319	0.0002081372493575664	0.0007542129451011808
6280	ZNF330	3.7110426	0.3519336	0.00020847216627745556	0.0007553703536740722
6281	LINC02951	3.7085323	0.5976004	0.00021057241802388833	0.0007622997036074423
6282	MAD1L1	3.7064524	0.11310623	0.00021220195372594397	0.0007677992973137692
6283	HSF2BP	3.7062616	0.4963801	0.00021245765415555548	0.0007686102698215021
6284	VTA1	3.7058175	0.17879811	0.00021275115309275628	0.0007696148903068671
6285	STIP1	3.7055836	0.26251593	0.00021297875642401067	0.0007702665785619362
6286	WDR97	3.7039425	0.88914907	0.00021450610167428658	0.0007753873321952499
6287	ZNF565	3.703471	0.27852538	0.00021474836233804955	0.0007762054293133183
6288	CERNA1	3.7017949	0.99415314	0.0002163196282920606	0.0007816526866933864
6289	BORCS5	3.6990578	0.19859418	0.0002184930038936937	0.000789096136429479
6290	TFPT	3.6971092	0.47551653	0.0002202368681890316	0.0007952172467612857
6291	ENSG00000261000	3.6967576	1.5698452	0.0002207031512614756	0.0007967236516035093
6292	COPS7B	3.6961074	0.25006142	0.00022105538087248663	0.0007978768853934446
6293	MIR570	3.6947699	1.1887053	0.00022237222820345814	0.0008023325753168856
6294	NPAT	3.6944342	0.18604563	0.00022248813433388263	0.0008026912998808281
6295	TSKU-AS1	3.6941254	1.1876138	0.00022297275965663663	0.0008042609769468106
6296	ENSG00000261211	3.6932003	1.3385843	0.0002237637354116149	0.0008069347146826735
6297	GPALPP1	3.692205	0.19987997	0.00022444278208384356	0.0008090240267889722
6298	TOMM7	3.6914952	0.5410359	0.00022514395360643201	0.000811191199521014
6299	PGLS	3.6910858	0.38544124	0.0002254971546794456	0.0008124036723074381
6300	ENSG00000287352	3.6905184	0.6084461	0.00022607605721599187	0.0008143688020049095
6301	ENSG00000255495	3.6894994	0.93778783	0.0002270222022665248	0.0008175351035994398
6302	CLPX	3.6893537	0.21054015	0.0002269875128904142	0.0008174706332448891
6303	LINC00954	3.6875532	0.3925533	0.00022862397057079692	0.0008229989738953777
6304	RAD23A	3.686671	0.3044666	0.00022941333779976153	0.0008257184570711594
6305	EPHX4	3.6863215	0.7527924	0.000229820827160546	0.0008271239850021631
6306	DAZAP2	3.6860414	0.32310346	0.00022998139514726523	0.0008275795448815136
6307	EXOSC8	3.6848295	0.2889549	0.00023107753853377912	0.0008312782722551507
6308	ENSG00000205236	3.6847959	0.2814876	0.00023110542375187016	0.0008313171757917397
6309	ENSG00000258646	3.6845818	0.68315095	0.00023133478890131722	0.0008319578723813859
6310	CEACAM6	3.6843238	0.49223453	0.00023157041315059374	0.0008327437586477341
6311	HSD17B13	3.681206	0.7129581	0.00023446745460718103	0.0008426639191483764
6312	GLI4	3.681121	0.3872937	0.00023450341362671453	0.0008427309598401405
6313	TSTD1	3.6806214	0.99784726	0.0002350385538614254	0.0008445294396770968
6314	ENSG00000259081	3.6803064	0.75887907	0.00023529208107308288	0.0008452533021611826
6315	DIAPH2-AS1	3.6757483	0.3444886	0.00023942456824736547	0.0008595913907778092
6316	GALK1	3.6745281	0.6112534	0.00024065351740914164	0.0008638125592091383
6317	PKIB	3.6732333	0.20164734	0.00024173127432503957	0.0008675532166763046
6318	DNAJC17	3.673085	0.18930992	0.00024189740197468393	0.0008680854592014118
6319	TYW1B	3.6728373	0.14738955	0.0002421097386922014	0.0008687194263802552
6320	VPS4B	3.6727085	0.19494691	0.0002422592921581775	0.0008691919995225025
6321	ENSG00000285220	3.6723375	0.16612892	0.00024257037488729236	0.0008701798980671354
6322	MARVELD3	3.6722536	0.2249675	0.0002426642483393017	0.0008704525313514522
6323	ENSG00000250101	3.6710222	0.44722778	0.0002438911550577459	0.0008747890895633874
6324	ENSG00000290009	3.6701138	2.7211611	0.0002450609824145984	0.0008787908484260761
6325	RPS20	3.6657095	0.36587352	0.00024902445811856693	0.0008923468036392916
6326	ILVBL	3.6632485	0.3689048	0.00025141913115780213	0.0009007952361037853
6327	ZFAND2A-DT	3.662229	0.92779	0.0002525231235303666	0.000904484485854795
6328	DNM1L	3.6616461	0.1460406	0.00025291686263012635	0.0009058281515306239
6329	ZNF300	3.660671	0.3613559	0.0002539610008004876	0.0009093002585826148
6330	ENSG00000260592	3.6576462	0.40602762	0.0002569660440772274	0.0009195864502111125
6331	KLRA1P	3.6570714	0.55200547	0.0002575872660868073	0.0009215386926164665
6332	BPNT2	3.6570327	0.29454738	0.0002575353184486622	0.0009214205376396262
6333	ENSG00000287149	3.6557338	0.49788204	0.00025889210991625236	0.000926070807161867
6334	CENPS-CORT	3.6550424	0.83500934	0.00025969396153642543	0.0009288026247723887
6335	ENSG00000291265	3.6546974	0.45045552	0.000259908006030167	0.0009294998955465281
6336	USP30	3.654509	0.23813124	0.00026006986250867335	0.0009300104394512686
6337	ZNF473	3.653134	0.42512065	0.00026153855433286603	0.0009350564950372154
6338	CCNJ	3.652185	0.43291152	0.0002624894482530737	0.0009382494972862729
6339	ZNF74	3.6510506	0.48896044	0.00026365312958384325	0.0009419389756160367
6340	ENSG00000229970	3.6505919	0.82337284	0.0002642118152062369	0.0009437423534954963
6341	HAS3	3.6505842	0.91707325	0.000264219952514633	0.0009437423534954963
6342	ENSG00000265408	3.6494818	0.5267586	0.00026526050058760367	0.00094738950184196
6343	CCDC51	3.648753	0.8490839	0.00026608045804512085	0.0009501089709547804
6344	PCM1	3.647193	0.08410887	0.0002675053224956361	0.0009547767659698393
6345	EIF3CL	3.6449063	0.7073204	0.00027005483597278686	0.000963593962646745
6346	HINT3	3.6444392	0.348906	0.00027046563979650425	0.0009649183682644809
6347	MAGT1	3.6443255	0.18648933	0.00027054253756336315	0.0009651220052934333
6348	ZNF204P	3.6439362	0.754032	0.0002711326312182616	0.0009670853933250497
6349	ENSG00000257403	3.6436775	1.4987487	0.00027148731974252553	0.0009682271478049923
6350	ENSG00000279088	3.643584	0.83117294	0.0002714924987325387	0.0009682271478049923
6351	ZNF616	3.642779	0.36430278	0.0002721896215510179	0.0009706422224876589
6352	ENSG00000236377	3.6403997	1.0003506	0.00027488833579124067	0.0009800506754785736
6353	PCAT7	3.640075	0.81793255	0.00027516363452345237	0.0009809603714511774
6354	RBX1	3.6396124	0.20269229	0.0002755220298571402	0.0009821661525498144
6355	NAT1	3.6393743	0.51661783	0.0002758731654947949	0.0009832019476921489
6356	ENSG00000230628	3.6381428	0.9521991	0.0002772629290938728	0.000988082701867063
6357	ATF6B	3.637662	0.19395004	0.0002776340520715587	0.0009893328748559027
6358	MCM8	3.6370597	0.23004729	0.0002782742091797743	0.0009915414823031133
6359	DNAJC15	3.6364563	0.15584874	0.0002788874305130665	0.0009935811025770219
6360	CCDC8	3.6355784	0.419771	0.0002799288201270816	0.000997145320938382
6361	ENSG00000280767	3.6350172	1.2293502	0.0002807186594043807	0.0009998125704435406
6362	OAZ1	3.6311946	0.31126475	0.00028469301198843144	0.00101307857492237
6363	ENSG00000290123	3.6309361	1.078525	0.00028514713063374457	0.0010146204126554213
6364	RPF1	3.6307647	0.33908558	0.00028517974678463423	0.0010146623298690814
6365	THUMPD3-AS1	3.6279216	0.1877394	0.0002882699793477016	0.0010252827530144882
6366	DNAI3	3.6276007	0.31875446	0.0002886421225809018	0.0010264564105042175
6367	ENSG00000264015	3.6270063	0.49193954	0.00028936001769885834	0.0010287839776519678
6368	KLHL2P1	3.6262472	0.70422894	0.0002902554575914141	0.0010318922670307113
6369	RFWD3	3.6260333	0.22850457	0.00029040532830718605	0.0010322743560513391
6370	PCNT	3.625588	0.13303964	0.0002908692295226594	0.0010338478752860716
6371	C18orf25	3.625321	0.18007314	0.00029118573689418604	0.0010348973153753518
6372	AP4M1	3.6241565	0.39053714	0.0002925861260049687	0.0010396467832316646
6373	ATP6V0D1-DT	3.6237326	0.276604	0.00029300051607129	0.0010410432753275704
6374	SAYSD1	3.6224492	0.5580933	0.00029452607105313156	0.0010463872917593493
6375	XRCC1	3.6218305	0.2462914	0.0002951853344847784	0.0010485000305426506
6376	CEBPA-DT	3.619489	0.88038903	0.00029797455501846923	0.0010577901210299908
6377	LIPT1	3.6188624	0.523175	0.00029860551752062907	0.001059875473193848
6378	GSTZ1	3.6175945	0.52744865	0.00030013039879796504	0.0010649774235400248
6379	EFCAB3P1	3.6167827	0.8275833	0.0003011077787842014	0.0010680564215334721
6380	RPL37A-DT	3.6161997	0.9677125	0.0003018202772499652	0.0010703498297057097
6381	FAM201A	3.6156147	1.6623021	0.0003026135549871561	0.0010730848977473623
6382	ENSG00000230490	3.6142645	0.15038347	0.0003037647389930412	0.0010769318039810078
6383	UNC93B1	3.612632	0.4393325	0.00030584868428750286	0.0010840832103816008
6384	INO80D	3.6124728	0.09591688	0.0003059284804895901	0.0010842871283029154
6385	ENSG00000253361	3.6114802	1.4917606	0.00030740255624000704	0.001089273789112702
6386	ATPAF1	3.611168	0.22139618	0.0003075150972871688	0.0010895932921777172
6387	TEX264	3.6096082	0.37115306	0.0003094369038697589	0.0010960836735997613
6388	TMEM126B	3.6092823	0.34376207	0.0003098059285507102	0.0010972312078954536
6389	C2CD3	3.6083224	0.1495837	0.00031087175092217963	0.0011005257724926072
6390	SBF2-AS1	3.6080534	0.3270035	0.00031126745661167187	0.0011017664342255556
6391	ESD	3.6077044	0.2540853	0.0003116528841747515	0.001103050523551279
6392	ZNF736	3.6066384	0.21278316	0.00031290331503572804	0.0011071543730007908
6393	RPUSD3	3.6059663	0.3878971	0.0003138024197785637	0.0011101743725663998
6394	BEX4	3.6057513	0.5312016	0.00031409301404122173	0.0011111217200188445
6395	FBXO17	3.6054215	0.13820526	0.0003143210704336417	0.0011118477146783965
6396	SRSF8	3.6038551	0.6763795	0.00031644265777745843	0.001118989381105768
6397	VIPAS39	3.6037328	0.25991526	0.00031645492128195483	0.001118989381105768
6398	ENSG00000262445	3.6014404	0.60015494	0.0003193669851485993	0.001129040540309727
6399	HCN3	3.6006606	0.35465595	0.0003202821665605157	0.0011319472347168878
6400	RABGAP1L-AS1	3.5999146	0.7336264	0.0003212336665306376	0.0011350629148678703
6401	ZBED9	3.5987802	0.7439942	0.0003226722063467976	0.0011397324366922716
6402	ZC3HC1	3.5987117	0.27619743	0.0003226167515186259	0.0011396192198936635
6403	GID8	3.5967016	0.35161164	0.0003251548120652447	0.0011482515618530303
6404	GPLD1	3.5962036	0.4166204	0.00032579807208173286	0.0011503563307885896
6405	ENSG00000225982	3.5946372	2.2365239	0.0003280410535392444	0.001157940216385483
6406	AKR1C1	3.5943074	0.50958836	0.000328226122354446	0.0011585095097787063
6407	LINC03036	3.5932841	0.41952986	0.00032949746344507094	0.0011628282828355725
6408	ENSG00000285751	3.5925968	0.3667092	0.00033029002811854765	0.001165456400935949
6409	DGAT2	3.5909266	0.39535505	0.00033237643457763934	0.0011724786389758696
6410	ATP5PF	3.5899866	0.43833396	0.00033364202531326097	0.0011766873804102825
6411	LINC01395	3.5888138	1.4500287	0.0003353119215385307	0.0011821486972477644
6412	GTF2H5	3.5888007	0.4388739	0.0003351380808982975	0.0011817069193820356
6413	ENSG00000262560	3.5887694	0.53923833	0.0003352181840515647	0.0011819037885131116
6414	AIFM3	3.5867	0.79196525	0.000337951991849136	0.0011909390042021293
6415	MIR646HG	3.58591	0.21101692	0.00033876556531422717	0.0011936532669480587
6416	PRR3	3.5853314	0.38558844	0.0003395994708501547	0.0011963983962570233
6417	PIAS4	3.584491	0.20099583	0.0003406486061005173	0.0011999208549644117
6418	ENSG00000227733	3.5841959	0.4000058	0.0003410795606373475	0.0012012650932174405
6419	ENSG00000285128	3.5841908	1.0584178	0.0003412654380490964	0.0012018328248564432
6420	ETV3	3.5823336	0.29031634	0.00034350506287198195	0.001209545159200273
6421	ZNF606	3.5807571	0.24490856	0.0003455575607137233	0.0012165964496556462
6422	FAM174B	3.5803661	0.1990414	0.00034602401192101225	0.0012181506059805865
6423	TXNDC12	3.5796432	0.23512834	0.0003470127687186273	0.0012214548472034487
6424	NDUFS3	3.5783663	0.45070863	0.0003487876381773425	0.0012275247816694531
6425	PANK1-AS1	3.577874	1.6024706	0.00034968365650149595	0.0012305003760611207
6426	IER3	3.576762	0.3995574	0.0003508718457654327	0.0012341464171242353
6427	METTL21EP-1	3.576342	0.9956178	0.00035162865127352945	0.001236680731015263
6428	HSD17B3	3.5750418	0.31526247	0.00035318780589493453	0.0012415750935877803
6429	MRPL16	3.5741425	0.47703835	0.0003544429092111328	0.0012458972710238014
6430	ENSG00000259033	3.5738466	0.58189815	0.00035487649549031854	0.0012473313300171442
6431	ENSG00000266994	3.5731409	0.5890111	0.00035586046095774506	0.0012506092752919296
6432	UBE2V2	3.5722487	0.19817817	0.00035692848941688935	0.0012540006909763854
6433	SIGMAR1	3.5722272	0.7429897	0.00035713695912417145	0.0012546375266308005
6434	HOXA10-AS	3.5708249	1.300386	0.00035916532583549936	0.0012614043731095591
6435	DPH2	3.5705914	0.9483921	0.0003594064466182287	0.0012621160258634073
6436	EBLN2	3.570212	0.43096414	0.00035979193528995105	0.0012633317228891799
6437	ENSG00000264668	3.5683224	0.3540948	0.00036239711849059503	0.0012715624235359174
6438	EFHD1	3.5682185	0.49543586	0.0003625563146222919	0.00127202935226775
6439	ENSG00000170089	3.5676029	0.62566555	0.0003634247079753777	0.0012748924095220388
6440	UBAC2-AS1	3.5673003	1.0119741	0.0003639344284810603	0.0012765885470122217
6441	VPS26A	3.5671213	0.19548947	0.00036397567252745603	0.001276641263378137
6442	SLC22A1	3.5664074	0.4108905	0.00036505091225683546	0.0012801360499087903
6443	ENSG00000261130	3.5654614	1.010907	0.0003665159018410513	0.0012849032746278539
6444	ENSG00000275895	3.5645506	0.6538967	0.0003677302432791415	0.0012887893045849322
6445	SGSM2	3.5645485	0.18443668	0.0003675604323421654	0.0012882868816898494
6446	LRRC37A2	3.563168	0.21751319	0.0003694951259897573	0.0012942295652340647
6447	HMGB3	3.563049	0.72070074	0.0003698427140537011	0.0012953538901745638
6448	ENSG00000233547	3.5628614	0.66495705	0.0003700764071821403	0.0012960791713021121
6449	ENSG00000253508	3.562849	1.8807933	0.00037031831684505574	0.0012967398715553696
6450	RNF114	3.5623891	0.18418193	0.00037056061073678507	0.0012974950116235232
6451	NAPB	3.5623384	0.19963202	0.00037064721959382407	0.0012977049608009234
6452	CDH16	3.5609944	1.6749536	0.00037291049872603725	0.0013051599444416102
6453	ENSG00000261582	3.560871	1.1526865	0.0003730441118330635	0.0013055337519257296
6454	ZMPSTE24	3.5603197	0.2653813	0.0003735569119936323	0.0013072344423876044
6455	ENSG00000285744	3.5590394	0.13654329	0.0003751836875552697	0.0013126442428742383
6456	TTLL6	3.5584424	0.46932727	0.0003762688491888093	0.0013163462943819421
6457	FOXA2	3.556219	1.0750418	0.00037964513956038074	0.0013275857393588554
6458	SMCR8	3.5555964	0.37032983	0.0003803163089375724	0.0013297417872373566
6459	NIPSNAP3A	3.5552266	0.45134953	0.0003808934955640717	0.0013315686609460993
6460	ENSG00000223646	3.554277	0.29638806	0.0003822069533535728	0.001335968576974755
6461	RIMOC1	3.5532706	0.34269485	0.00038369512214238977	0.0013409778281965048
6462	CEBPA	3.5525105	0.5414783	0.0003848478594221848	0.0013449100149366025
6463	FZD6	3.5522814	0.22900003	0.00038505866969193274	0.0013455501648003546
6464	ZFP41	3.5521772	0.23398249	0.0003852629885178169	0.0013461675407075158
6465	PSMB2	3.551947	0.24848908	0.0003856010040766155	0.0013471552978350687
6466	ENSG00000271659	3.5509973	1.6638331	0.00038731091607034765	0.0013529350111752235
6467	ENSG00000280128	3.5489106	0.27666855	0.0003900747001615892	0.0013621007994026294
6468	TSKU	3.5484817	0.47940132	0.000390789126125699	0.0013644976600035341
6469	TMED7	3.5476627	0.3571073	0.00039193860753258076	0.0013683150268565215
6470	CARM1P1	3.5467184	0.67082	0.00039340219294602835	0.0013733261643072178
6471	DNM1P35	3.5453284	0.6529675	0.00039549765731051274	0.001380344364345112
6472	DEDD2	3.543834	0.41774854	0.00039766663983405935	0.0013872184832835976
6473	TPRN	3.5422444	0.39376625	0.0004000922959385617	0.0013953802640991246
6474	PNISR-AS1	3.5420592	0.35299516	0.00040030925731290835	0.0013960369673892876
6475	PIK3IP1	3.5414608	0.43507975	0.000401244404513811	0.001399197995776124
6476	ARMC8	3.540944	0.12318644	0.00040192443023005157	0.0014014689892125913
6477	BARX2	3.5377784	0.2929349	0.0004068376062184327	0.0014175857003166311
6478	APLF	3.5374095	0.20216157	0.00040738587700210117	0.0014193945366136025
6479	HOXA10	3.5363495	0.8856332	0.0004092372553787164	0.0014255390459537002
6480	RMDN3	3.535308	0.21942027	0.0004106407046574534	0.0014302232180953129
6481	FOXK2	3.5350122	0.12180154	0.00041105915637255143	0.001431578259102518
6482	EMSY	3.5333927	0.123384036	0.0004135567203697471	0.0014396586724259022
6483	C19orf54	3.5289114	0.4004829	0.00042075765276243304	0.0014639937249374794
6484	MRPS23	3.528153	0.49677137	0.0004219563681105089	0.0014678499331556227
6485	RANBP1	3.525823	0.4048959	0.0004256651639684756	0.001480434377584404
6486	ENSG00000251246	3.5249832	1.3167907	0.00042727780128638945	0.0014859368968824246
6487	NFYC-AS1	3.5227966	1.0796785	0.00043080559117498893	0.0014973499877981309
6488	SPDYE3	3.5225763	0.8441883	0.00043110272334277077	0.0014981688732852532
6489	SRFBP1	3.5197363	0.19118503	0.0004354481357000008	0.0015128382187571262
6490	KIFC2	3.518511	0.28270137	0.0004375222070535472	0.00151939359902258
6491	MRPS18B	3.5172153	0.4994861	0.00043967110949840816	0.0015265295658315615
6492	HES2	3.515716	1.1612748	0.00044238810714641847	0.001535196753496493
6493	BROX	3.5153673	0.25213358	0.0004426854276372113	0.0015361190647767504
6494	HACL1	3.5141113	0.2021529	0.00044475574230185244	0.0015429732235246571
6495	ENSG00000215146	3.5129554	0.7099247	0.00044686205307181107	0.001549728547250467
6496	RPL10P19	3.5124872	0.8926064	0.0004476822628452222	0.0015524624963353009
6497	ATP8B5P	3.5120337	0.9207248	0.00044849456258760163	0.0015551686278048296
6498	RNH1	3.5111895	0.33242908	0.00044973013296649835	0.0015591199555209322
6499	LINC00501	3.5102773	0.4701065	0.00045133660896671987	0.0015645778889138186
6500	KCMF1	3.5085745	0.122019894	0.000454043272415584	0.0015736246018143985
6501	ISCA1	3.5078802	0.40604243	0.0004553825758113011	0.0015781540475988285
6502	ECI1	3.5077574	0.2858909	0.00045553590567878476	0.0015785730829534945
6503	ENSG00000260011	3.5075614	1.2086648	0.00045615647592066625	0.0015802737471995879
6504	KRT8P12	3.5058367	0.80492455	0.00045898865048761713	0.001589406904746212
6505	HARS2	3.5050037	0.34240547	0.00046030814739969383	0.0015936361554152061
6506	ZCCHC17	3.5048566	0.19298053	0.00046045188188415187	0.0015940204552494794
6507	ENSG00000255031	3.503945	0.3695656	0.00046204158276964347	0.0015991827290487632
6508	LINC01276	3.5039303	1.0500343	0.00046231392283734864	0.001600011613555057
6509	DCPS	3.5029755	0.30899575	0.00046376060241205705	0.0016049043360049997
6510	FKBP2	3.5021071	0.4862362	0.00046537389788440993	0.0016101440908827705
6511	NEMP2-DT	3.5014887	0.34459683	0.000466355981561431	0.0016133127505916435
6512	ERP29	3.500989	0.40239406	0.0004672608220725945	0.0016162133328568229
6513	ENSG00000285567	3.4986062	0.5368159	0.00047147846830957314	0.0016301070961831448
6514	ENSG00000272410	3.4967105	0.48724142	0.00047485851611772374	0.00164121078906323
6515	PPID	3.4957888	0.25021508	0.0004763887503947874	0.001646382752588557
6516	WDR35	3.495437	0.20602374	0.0004769738640907799	0.0016481709524936352
6517	DDOST	3.494409	0.30570078	0.0004788977852973138	0.001654114784623632
6518	ZCWPW1	3.4940515	0.4193449	0.0004795709224021297	0.0016562048634237935
6519	ENSG00000288828	3.4932835	0.35199687	0.00048095306238885174	0.001660742553514309
6520	NMUR2	3.4931657	1.1137822	0.0004813494031548039	0.0016618754508920695
6521	ZMYM3	3.492368	0.2508134	0.00048252931237797124	0.001665594872000457
6522	LRRC8E	3.4914064	1.4996691	0.0004846839997636838	0.0016726767359146674
6523	TMCO1-AS1	3.49077	0.79042447	0.00048557732455032347	0.0016756409120572315
6524	CBX3P2	3.4903238	1.3279732	0.00048657656210277623	0.0016788511705597986
6525	SRF	3.4891152	0.2537433	0.000488421361841183	0.0016850969521035731
6526	CACTIN	3.48807	0.38584244	0.0004904011124187435	0.001691687566237017
6527	ATG16L1	3.4878154	0.16661079	0.0004907362164921534	0.0016927236344195273
6528	SAMD10	3.4876297	0.8002995	0.0004913430806658558	0.0016945768655995642
6529	NSFL1C	3.4872015	0.20781308	0.0004918777284132521	0.001696300659887299
6530	ZNF611	3.4870296	0.17373386	0.0004921962252952988	0.0016971586617170896
6531	ABCC6P1	3.4867742	0.28154945	0.000492704213357464	0.001698789987403128
6532	GARIN5A	3.4865992	1.0590894	0.0004933406232292974	0.0017006230388631927
6533	OOSP1	3.486356	1.7650506	0.0004939085416506208	0.0017024602322552329
6534	ENSG00000184441	3.485472	0.560626	0.0004952417051612079	0.0017066931256061494
6535	ENSG00000224541	3.4851987	0.85062814	0.0004958401022113402	0.0017086343969351715
6536	PLA2G4E	3.4844196	0.8533797	0.0004973278668791524	0.0017133255994390018
6537	ENSG00000291228	3.4842813	0.34521517	0.0004973422044780017	0.0017133255994390018
6538	FKBP3	3.4827225	0.286089	0.0005002253471764431	0.0017228922806986648
6539	H3C12	3.4822302	0.76567364	0.0005013177511252731	0.0017264105681563222
6540	ENSG00000288057	3.4820936	1.1455808	0.0005016871852174303	0.0017275606382207906
6541	PROSER1	3.481824	0.20982459	0.0005018438373942664	0.0017279778825868618
6542	TP53TG1	3.4814713	0.51770043	0.0005026450843804282	0.0017303697383824468
6543	BTG2-DT	3.4804928	1.432575	0.0005047374607661343	0.0017370816158578948
6544	PMS2P1	3.4799054	0.57168806	0.0005055627897339909	0.0017397990767059493
6545	ENSG00000267288	3.4788551	1.1029755	0.0005077528712442148	0.0017472123603625473
6546	CDC42EP4	3.4774616	0.21201396	0.0005100629653094523	0.0017545170675872567
6547	SAPCD2	3.4759853	0.6994595	0.0005131350501903711	0.0017646105977099564
6548	MPC1-DT	3.4748642	1.3784454	0.0005154116353010697	0.0017718139076585832
6549	OFD1P16Y	3.474515	3.0128193	0.0005163062944116569	0.0017746388992983387
6550	MYLK4	3.473976	0.3957447	0.0005168093337513254	0.0017759918802499504
6551	ZNF778-DT	3.4734547	1.1884844	0.0005180910834125828	0.0017801453171541633
6552	NEFH	3.4729326	0.9895782	0.0005190560448184718	0.0017833350691808902
6553	ENSG00000260465	3.471823	0.67678815	0.0005211188817967703	0.0017900435427621582
6554	NSDHL	3.470948	0.379869	0.0005226847596403671	0.0017951690827961494
6555	TCP1	3.4695704	0.23453006	0.000525304500889743	0.0018037849798567692
6556	EMC8	3.46889	0.26823774	0.0005266195442900125	0.0018079181225121627
6557	VTI1A	3.46749	0.0854235	0.0005292303171847057	0.0018163688763310167
6558	ENSG00000289570	3.467369	0.95456314	0.0005297698440007815	0.001817964333954623
6559	KDM5C	3.467325	0.14368537	0.0005296287413021682	0.0018176082060558834
6560	RPP30	3.4642131	0.26431024	0.0005358290482190143	0.0018372036182616037
6561	SAE1	3.4637792	0.14937778	0.0005366314166714235	0.0018398251710127415
6562	ACAT2	3.4620535	0.32425085	0.0005402136588314697	0.0018515853573884372
6563	LINC02894	3.4615843	1.1034375	0.0005413653400178117	0.0018552715924129058
6564	ENSG00000275665	3.4609396	0.50366503	0.0005425119118364028	0.0018590700923657127
6565	EFCAB6-DT	3.4608324	1.0741374	0.0005428954979667778	0.001860253656064322
6566	LINC01311	3.460655	1.5077996	0.0005433602192236079	0.0018617150464892182
6567	DEF6	3.4604328	0.3495956	0.0005434279724157626	0.0018618161953498527
6568	KIF2A	3.4597032	0.12693481	0.000544787295124659	0.0018662107272074174
6569	ENSG00000227914	3.4596605	1.3573486	0.0005452814079944671	0.0018677719636009396
6570	TOLLIP	3.4591796	0.19381174	0.0005459038075160132	0.001869640876180801
6571	KTN1-AS1	3.4591248	0.41272303	0.0005461079723098648	0.001870208581965246
6572	TIMM29	3.4570217	0.5636102	0.000550465936518526	0.0018842053965403233
6573	ZNF232	3.4556525	0.38317928	0.0005531932060616239	0.0018931414440470108
6574	MUC5B-AS1	3.455272	0.9109281	0.0005540759868097567	0.001896029260463884
6575	POLR2A	3.454814	0.13516052	0.0005547952295517843	0.001898090353288801
6576	ZNF461	3.4531045	0.28741342	0.000558341651232761	0.0019091505218180732
6577	ENSG00000291147	3.4510958	0.3247319	0.0005625129884741598	0.001922603699657119
6578	OCA2	3.4507234	0.23167486	0.0005632250153156985	0.0019249022244258462
6579	ENSG00000256966	3.4503214	0.89497954	0.0005643901316063496	0.001928478152467444
6580	KCNJ13	3.4503129	0.5599199	0.0005643202135561824	0.001928374553347763
6581	OCLNP1	3.4498055	0.84000343	0.0005654890268619239	0.0019318263507626776
6582	PACS2	3.4494927	0.12827772	0.000565803590558511	0.001932765379701064
6583	LOXL1-AS1	3.4488275	0.8367404	0.0005675421911290051	0.0019385683961282382
6584	ELAC1	3.4478896	0.48675635	0.0005693529618421362	0.0019444807164449365
6585	TIMM23B-AGAP6	3.4475105	0.3232792	0.0005700028014953004	0.0019465635643210473
6586	TMEM223	3.4468632	0.4334144	0.0005714433653405967	0.0019506623444102327
6587	ENSG00000233739	3.4464397	0.76108193	0.0005724912759800201	0.001954102485292985
6588	ENSG00000178636	3.4460652	1.2944148	0.0005734349717038626	0.0019571864488389895
6589	ENSG00000231563	3.4457052	0.34362364	0.0005738574511630074	0.0019583539002618177
6590	ENSG00000288985	3.4454825	1.0612813	0.0005745707185607609	0.0019606506098011306
6591	C11orf80	3.4441001	0.11869536	0.0005770985999072152	0.001969000743941818
6592	ZNF391	3.4433484	0.5551167	0.0005789896085461615	0.0019748992055040257
6593	ENSG00000287286	3.4432564	1.2889307	0.0005794461276673835	0.0019761795311398728
6594	MKRN7P	3.4408808	0.59621483	0.0005842910831918776	0.0019915872589961543
6595	ADCK2	3.4405887	0.6306493	0.0005849566848390961	0.0019935769219885436
6596	DDX19B	3.4399452	0.2295609	0.0005861538117464799	0.0019975170276018248
6597	FOXQ1	3.4393454	1.4519264	0.0005878926400381053	0.002003162313502355
6598	ENSG00000205740	3.439202	0.5225791	0.0005878541060627628	0.002003162313502355
6599	ENSG00000167807	3.4383452	0.48734018	0.0005897387649296911	0.002008609482063652
6600	B4GALNT2	3.4380753	0.6207821	0.0005903828101591046	0.002010662430178899
6601	ENSG00000286652	3.4372487	0.56596506	0.0005921131022898839	0.0020162732574863836
6602	DNAJB11	3.4364252	0.2542853	0.000593846923771997	0.0020220359036392612
6603	KLHL36	3.435434	0.3203909	0.0005960104906681124	0.002029119048836391
6604	RBM15	3.4348059	0.22700354	0.0005973362168368497	0.0020334903241888084
6605	ATF4	3.4345882	0.21003345	0.0005978040444542333	0.0020349406792137745
6606	TOMM20L	3.4341774	0.78167737	0.0005990009895129772	0.002038730094164311
6607	ENSG00000259138	3.433877	0.7513234	0.0005996668579689897	0.0020408537738048683
6608	ZNF296	3.4333172	1.0909351	0.0006009889707274138	0.0020449246014871154
6609	ENSG00000159239	3.4331927	0.87803936	0.0006012240823024315	0.0020455816642188087
6610	SNHG21	3.432445	0.8710712	0.0006027941947645477	0.0020506372124794933
6611	GPAT4-AS1	3.4316409	0.44204208	0.0006045186602148443	0.0020563599968666173
6612	KPNA6	3.4296768	0.13911697	0.0006086721442172278	0.002069765804000458
6613	SPON1-AS1	3.4292076	0.3106824	0.0006097998053446892	0.002073310823198749
6614	ENSG00000289143	3.4279501	0.36690438	0.0006126513106441602	0.0020822790009596115
6615	PTPRO	3.427347	0.36745492	0.0006141563557712468	0.0020871030155860558
6616	ENSG00000261118	3.4266891	0.6554531	0.0006156457714675241	0.0020920185457348047
6617	CHML	3.4265442	0.34274048	0.0006158012937192459	0.0020924010188068543
6618	ENSG00000271151	3.424502	1.5977311	0.0006208488969149152	0.0021086692413141675
6619	NIT2	3.4222324	0.2532864	0.0006256215484961749	0.002123694281936897
6620	FASTK	3.420875	0.3030576	0.0006287898793445888	0.002134151766401086
6621	DHX57	3.419429	0.17426555	0.0006320104667593879	0.0021444847902904593
6622	EXOSC4	3.4186018	0.9976256	0.0006342994583564618	0.0021512023833862373
6623	ZNF629	3.4185035	0.3005984	0.0006342808505909588	0.0021512023833862373
6624	CCDC122	3.4176855	0.2215321	0.0006360941413131581	0.002156838357726513
6625	RNF223	3.4175434	2.0577087	0.0006370128134616377	0.002159652603032222
6626	ENSG00000249894	3.4165304	0.7204158	0.0006390895815755851	0.0021663917891944764
6627	DNAJC19	3.4162035	0.47430292	0.0006397113382940672	0.002168348489750434
6628	ENSG00000259342	3.4143653	0.9162341	0.0006441125681949204	0.0021826590944232296
6629	IFI35	3.414052	0.43968317	0.0006447702698088825	0.0021844317934571417
6630	PINLYP	3.4131029	0.67973816	0.0006471198366691578	0.002192086936986272
6631	TXNL4B	3.4126701	0.29315883	0.0006479318967765848	0.002194532446044382
6632	ZNF563	3.411386	0.5386029	0.0006510705718444508	0.002204243236073489
6633	SMARCE1	3.4097939	0.17655762	0.0006547577281443793	0.0022161100809824147
6634	SLC38A4	3.4081066	0.54979765	0.000659007740062601	0.0022300298051260194
6635	ENSG00000287704	3.4059126	0.48865208	0.0006643115099975838	0.002246884422410219
6636	CFTR-AS1	3.404077	1.737379	0.0006690435463792321	0.002261946863480689
6637	SCYL3	3.403277	0.21832044	0.0006705488475365222	0.0022665640159182034
6638	TRIM35	3.403269	0.33579165	0.0006706587763748919	0.002266778254574159
6639	ENSG00000260593	3.4021516	0.7657554	0.0006735528016744695	0.0022756122059069874
6640	PMM1	3.4015415	0.3597065	0.0006749423792978665	0.0022800418612223556
6641	ENSG00000274895	3.4013062	1.2652551	0.0006757252405958012	0.0022824767820305417
6642	KCNIP2	3.4010234	0.24716087	0.00067610297312602	0.0022834359238012984
6643	ENSG00000287855	3.4003167	0.55241907	0.0006780808377326414	0.0022896394838374822
6644	GSTCD	3.3975894	0.17703323	0.0006845497864122939	0.002309241167823905
6645	COMMD6	3.3946614	0.4154669	0.0006920477855412489	0.0023337264081634054
6646	CCDC92B	3.394399	0.59793687	0.0006928595006741895	0.0023363018947397647
6647	RB1-DT	3.3938615	1.0737062	0.0006943860815252195	0.002341287363990524
6648	SPATA24	3.393699	0.61741	0.0006944974856071517	0.002341301369452027
6649	RBM27	3.393623	0.1388121	0.0006945344692411184	0.002341301369452027
6650	PPP2R3B	3.392923	0.27429837	0.0006964609119474252	0.0023476329680913485
6651	CLCN2	3.392663	0.27988684	0.0006970761754934823	0.002349381659227739
6652	ENSG00000276805	3.392423	1.2941219	0.0006980954590393913	0.00235258052389153
6653	ENSG00000289130	3.3922286	0.29933903	0.0006981219177534292	0.00235258052389153
6654	EPS15L1	3.391046	0.11859337	0.0007010750672108479	0.002361878493464813
6655	C5AR1	3.3909066	0.2717474	0.000701429243529991	0.002362908225056966
6656	C4orf36	3.389038	0.8222319	0.0007065725768351358	0.002379576165056531
6657	FYB2	3.3880136	0.2760142	0.0007089727885706561	0.0023871642714384162
6658	RNASEH1-DT	3.3875637	0.7353769	0.0007103233631169869	0.002391546400516526
6659	PRPF38A	3.387414	0.23112045	0.0007105115660928314	0.002392014673044501
6660	PAK6	3.3871365	0.4235382	0.0007113949708324556	0.0023946576546346114
6661	ENSG00000224066	3.3862772	0.6778457	0.0007136529406737039	0.002401262413109102
6662	CHAF1B	3.386192	0.39643475	0.000713805768794407	0.002401610703934644
6663	PSMD3	3.384723	0.2740056	0.0007175067197253244	0.002413729085188163
6664	HMGCL	3.3843539	0.24195117	0.0007184745044377573	0.0024168178087386823
6665	ENSG00000268870	3.3838816	0.3710399	0.0007196796894709475	0.002420704622037312
6666	KLHDC9	3.3836663	1.1155962	0.0007205374879627526	0.0024232551511609206
6667	WWP1-AS1	3.3817167	1.2166829	0.0007256758909372263	0.002440199180835592
6668	ENPP7P10	3.3813663	0.45194903	0.0007263100163771827	0.002441825693996275
6669	MSANTD2-AS1	3.3809955	0.4818728	0.0007273714847932548	0.002445056710599981
6670	KMT2E-AS1	3.3794537	0.57994336	0.0007315606503888013	0.002458459771764119
6671	SAP30L-AS1	3.376014	0.22210947	0.0007404926676665141	0.002487274929647117
6672	MRPS18C	3.3739016	0.37992707	0.000746302966293542	0.002506099976042126
6673	TMEM256-PLSCR3	3.3725235	0.475275	0.0007500627874516798	0.002517209642337779
6674	HEBP2P1	3.370255	1.5519025	0.0007567096103503983	0.0025382452545008745
6675	ZNF562	3.370209	0.19067654	0.0007562271948777906	0.002536801814159857
6676	NUBP2	3.3691685	0.5427225	0.0007593553567295622	0.0025465937030518713
6677	PGAM5	3.3686166	0.5896333	0.0007608365978968227	0.00255138552846574
6678	PIP5K1A	3.368217	0.11403399	0.0007616592031174128	0.002553792334991171
6679	TOB1-AS1	3.365971	0.5881275	0.000768143955565202	0.002573586126461246
6680	ASB7	3.3659046	0.22716407	0.0007681051106776778	0.002573586126461246
6681	CYCSP34	3.3650274	1.4416419	0.0007711087451295855	0.00258263092643195
6682	ENSG00000269947	3.3637602	1.408453	0.0007746531774340158	0.0025930753666951953
6683	CCT6B	3.3634982	0.37159228	0.0007749333074385867	0.002593834779410564
6684	ATP6V1A	3.3617718	0.16976719	0.0007796513821857585	0.0026089097100035776
6685	MRPS36	3.3592525	0.35085848	0.0007869143086436602	0.0026314051364642564
6686	NDUFAB1	3.3591192	0.33996364	0.0007872914842657848	0.0026324856290013176
6687	SBDSP1	3.3568678	0.42724198	0.0007937200905416466	0.002652888192806939
6688	GSDMB	3.3558357	0.16913861	0.0007965005717286437	0.00266199882245841
6689	KDELR1	3.3547044	0.27928194	0.0007998910209330298	0.002672779809070721
6690	GEMIN7	3.3538253	1.2171718	0.0008028702613217873	0.0026823666291059547
6691	ADGRF3	3.3534777	0.53204626	0.0008034930808981008	0.0026842632951619475
6692	GTF2I-AS1	3.352417	0.32359853	0.0008065155403030962	0.0026938061578655817
6693	EGFR-AS1	3.35166	0.8358728	0.0008089534719845211	0.002701207911320777
6694	SEPTIN7P9-1	3.3515675	1.0709451	0.0008094361389063729	0.0027022667160778347
6695	NKAP	3.3514245	0.2768923	0.0008094370320634804	0.0027022667160778347
6696	ENSG00000289445	3.3504226	1.1758025	0.0008126017220444221	0.0027126459185713788
6697	NDUFA13	3.3480926	0.24447767	0.0008191213397290378	0.0027329111401839324
6698	UVSSA	3.3451002	0.15439488	0.0008279897790271845	0.0027617428944565637
6699	BOLA3P1	3.3449967	1.4017882	0.0008288636676506863	0.0027640897683526068
6700	ZNF367	3.3448603	0.3212769	0.0008287286570096923	0.0027638288000998495
6701	ENSG00000252690	3.3442767	0.8026634	0.0008306667999107388	0.0027697235071587234
6702	SBNO1-AS1	3.3437579	1.3082446	0.0008325350253753134	0.002775382712604533
6703	ENSG00000286558	3.343014	0.51985157	0.0008343958003463354	0.002780634139825213
6704	VIRMA-DT	3.3419106	0.5398819	0.0008377342535043342	0.0027911865542661514
6705	CLHC1	3.3418107	0.1755232	0.0008378385249097109	0.002791342990083677
6706	CCL28	3.3398361	0.32285628	0.0008438358863923013	0.002809209734449842
6707	ISYNA1	3.339325	0.4543456	0.0008455031432272589	0.0028145677810432054
6708	STK31	3.3386252	0.49157816	0.0008477540766904169	0.002821675075296967
6709	AGPAT2	3.3384953	0.20731421	0.0008478121994393987	0.002821675675799606
6710	LINC01941	3.3370485	1.9296824	0.0008529891937037662	0.002838517681767528
6711	PGLS-DT	3.3363245	0.24101608	0.000854537569809285	0.002843281673583804
6712	ZNF706	3.3346024	0.21132816	0.0008597867776847936	0.0028593796694457475
6713	ARHGAP11B-DT	3.3335679	0.5226652	0.0008632437764516911	0.002870484494752097
6714	ENSG00000275119	3.3332293	0.2102567	0.0008640671198719761	0.0028728299722486166
6715	ENSG00000256632	3.3321922	0.62625223	0.0008676208545287059	0.0028844484143800463
6716	ENSG00000255108	3.3320765	0.61463964	0.00086787849836788	0.0028851080014689755
6717	ENSG00000267645	3.330857	0.251252	0.0008714617275577467	0.002896031336741309
6718	SUGT1P4-STRA6LP-CCDC180	3.3304667	0.2980392	0.0008727115041146025	0.0028999866821817063
6719	PRR13	3.3286767	0.28878358	0.0008783679089253583	0.002917787205241958
6720	NXF3	3.328614	1.4333832	0.0008790709686855799	0.0029199234726860627
6721	RBM33	3.3270867	0.08169039	0.0008831733904536964	0.0029323504987145334
6722	SSX2IP	3.3270817	0.16181278	0.0008831735341214436	0.0029323504987145334
6723	ENSG00000228782	3.327018	0.40748075	0.0008836685835676552	0.0029337941561615537
6724	PILRA	3.3264952	0.2859119	0.0008852260490640275	0.002938564290205863
6725	BACE1-AS	3.3257241	0.46635908	0.0008878559472335513	0.002946691809335479
6726	PRDX3	3.3243263	0.36184752	0.0008921722534701362	0.0029608153468371743
6727	TAF12	3.3241243	0.22594325	0.0008927540382117061	0.0029625442012152408
6728	RBMX	3.3234565	0.11346377	0.0008947984208250068	0.0029689237240128215
6729	EFNB2	3.3229425	0.1558509	0.0008961212286962679	0.002973110205412921
6730	ENSG00000287726	3.320933	0.35840127	0.0009029755431299047	0.0029948309609303344
6731	TLE3	3.3208616	0.14279218	0.0009031584657079611	0.002995233653163054
6732	TRMT6	3.3201659	0.43529278	0.000905653604204741	0.003003099497314618
6733	C10orf82	3.3184803	1.566207	0.000911513638127821	0.003021091073950087
6734	CA5BP1	3.3180058	0.474658	0.0009126285334086722	0.0030245803947145447
6735	ENSG00000261732	3.3169649	0.76391494	0.0009161964827143558	0.003035785283746594
6736	RPS27	3.3167224	0.43326592	0.0009168453079289307	0.0030375217909737445
6737	LINC01597	3.3166914	0.8920374	0.0009172994464423631	0.0030388196219625985
6738	ZNF488	3.315931	0.8635772	0.0009197039288594495	0.0030461634991224566
6739	ENSG00000267059	3.315688	0.6765385	0.0009203390419190109	0.00304805975675816
6740	BPNT1	3.3154423	0.28943643	0.0009209751767899655	0.003049959140382029
6741	SSRP1	3.3139215	0.27260792	0.0009260183483731828	0.0030645763866175503
6742	CCDC93	3.3128726	0.11052479	0.000929266478802916	0.003074907860619991
6743	SEMA4A	3.3112001	0.43798825	0.0009350023547727246	0.0030928368885152933
6744	TRMT10A	3.310709	0.47738612	0.0009366851435895907	0.0030981928358708066
6745	ANKHD1-DT	3.3101492	0.3833004	0.0009385808438549254	0.0031040414216670395
6746	KNDC1	3.3100047	0.20870318	0.0009388324140629446	0.0031046625628166017
6747	RBM42	3.3086479	0.41943604	0.0009436507926603284	0.003120172888441925
6748	PHF11	3.3079097	0.18909252	0.0009459244825847769	0.003127053862800453
6749	WDR46	3.307468	0.3877758	0.0009476015990312191	0.0031321728547900837
6750	CALM2	3.3060427	0.13735154	0.0009522112348198632	0.0031465551138805522
6751	SORL1-AS1	3.3055344	1.3013624	0.0009545810367135437	0.0031539580246879814
6752	NT5C	3.3052702	0.40459764	0.0009549805633091086	0.0031550640076002012
6753	ENSG00000287284	3.3052511	0.75465965	0.0009551861181540441	0.0031555290402188207
6754	CDH7	3.3050437	0.49038875	0.0009558375887112325	0.003157252858648823
6755	PRRC2A	3.3047948	0.13239361	0.0009564848110020631	0.003158962178784569
6756	PLPBP	3.304684	0.3908115	0.000957079365076046	0.0031607114417790106
6757	MINCR	3.3040679	1.1899445	0.0009595342175106024	0.0031679591406326315
6758	ZNF655	3.3034325	0.13951048	0.0009611061765204795	0.003172933942389961
6759	NYNRIN	3.3018725	0.24583904	0.0009665286187100961	0.0031897540440461005
6760	CHRNB1	3.3012698	0.8534381	0.00096898169476433	0.0031974163553078563
6761	TATDN2	3.3009262	0.22133946	0.0009697428458156857	0.0031994943838436493
6762	ENSG00000272953	3.299867	1.3645391	0.0009741099455413561	0.0032132497546550807
6763	ENSG00000290937	3.29762	0.702151	0.000981552425166673	0.0032364845284559986
6764	ENSG00000254907	3.2971735	0.6084053	0.0009830338392919696	0.0032411497566581134
6765	TMEM231	3.2970006	0.39393786	0.0009834643158946666	0.003241910597403268
6766	ENSG00000279147	3.2969217	0.9690013	0.000984166739216248	0.003243786928348754
6767	ENSG00000258256	3.2958453	0.8592763	0.0009878757984858111	0.0032557915291460495
6768	PUF60	3.2957432	0.3295656	0.0009879485137369189	0.0032558108358909437
6769	TXNDC16	3.2944188	0.18616162	0.000992403914324605	0.003269387486116873
6770	NAGPA	3.2943702	0.40732098	0.000992754175854132	0.003270320155296254
6771	ALG10	3.2937088	0.64431506	0.0009952801439094027	0.0032781976630436313
6772	ENSG00000290192	3.293021	0.54652655	0.000997454821736988	0.0032849161364000706
6773	RBM48	3.292854	0.40184548	0.0009981326031002465	0.0032862593134862957
6774	ENSG00000226963	3.2917225	1.5752907	0.0010026370792704184	0.003300643580498265
6775	YDJC	3.291592	0.78263885	0.0010028762904345872	0.003301207894523694
6776	PORCN-DT	3.2903447	0.74335307	0.0010072463977476532	0.0033146969237407226
6777	UOX	3.2893934	1.2313228	0.0010109495211927306	0.0033262090252715085
6778	COPS5	3.2885334	0.23075514	0.0010134219121010527	0.003334118380995613
6779	ENSG00000255478	3.2863834	0.5407804	0.0010213538620665967	0.003359079514751072
6780	ZNF619	3.286215	0.59908783	0.0010220841472901251	0.0033612543088016285
6781	CUTA	3.2860725	0.70974404	0.001022589108032485	0.003362687850831654
6782	SNX29P1	3.2859774	1.3348113	0.0010231502739846577	0.003364306012323083
6783	GTF2A2	3.285519	0.29103565	0.001024341659240837	0.0033679960922091876
6784	ENSG00000279069	3.2789786	0.9082378	0.0010487629922635389	0.003444163464785986
6785	ENSG00000267168	3.2784	0.9698095	0.0010508792008541083	0.0034503583686079672
6786	NEK4	3.2762697	0.19250631	0.0010583697837956857	0.0034735470906646655
6787	GPAM	3.2756512	0.2656065	0.0010607112980326328	0.003480997290356032
6788	CHAC2	3.275481	1.0034438	0.0010618191945912883	0.0034843983246769916
6789	ENSG00000263212	3.2746596	0.65088165	0.0010647880622375607	0.003493905333525014
6790	HTATIP2	3.2736745	0.52858096	0.001068240285492932	0.003504760858514775
6791	KRBOX5	3.2731175	0.18780752	0.001070182823370449	0.0035104245677282852
6792	KCNIP2-AS1	3.2715733	0.68628335	0.0010764196584865675	0.0035294562704672005
6793	CMTR2	3.2714517	0.31511092	0.0010765855374018076	0.0035297625059175406
6794	ENSG00000286366	3.2708778	0.60386544	0.001078857454814951	0.003536259025010331
6795	VRTN	3.2701352	0.66561884	0.0010818888038747884	0.003545717812174066
6796	FAM133DP	3.2700024	0.8469603	0.001082407274642573	0.0035471782947876195
6797	NIP7	3.2682996	0.80440515	0.0010890125646503903	0.0035676242094412856
6798	H6PD	3.2672732	0.17142797	0.0010924857187903372	0.0035780395139990476
6799	ZNF418	3.2663076	0.2806472	0.001096277333939133	0.003589733298020972
6800	BOLA2-SMG1P6	3.2659552	1.0916154	0.0010981136013570043	0.003595504347400215
6801	ENSG00000266667	3.264526	0.5553019	0.0011033638643218025	0.0036114809426497606
6802	PCNX4-DT	3.263736	0.2948923	0.0011062193293085013	0.0036205839706072583
6803	CHCHD4	3.2629836	0.7782656	0.0011096649904772736	0.003631129263960642
6804	PDPR2P	3.2597768	0.2567078	0.0011218081206349866	0.003669139086485498
6805	ENSG00000287862	3.257768	0.4512213	0.0011298573014692284	0.003692242039118809
6806	ENSG00000271945	3.257103	0.32681	0.0011323566939786507	0.003699913196683597
6807	LINC01340	3.2517936	0.41391334	0.0011538348110041842	0.0037640305215890786
6808	KATNBL1P2	3.251251	1.7807298	0.0011566808323329558	0.003772556638734866
6809	ENSG00000289551	3.250324	1.5456538	0.0011603195843780697	0.0037839177070945716
6810	KIF1C	3.2483184	0.13600317	0.0011677470392544142	0.003807119590119265
6811	MSX2	3.2480745	2.0588908	0.0011696429724216456	0.0038127902450625414
6812	PDP2	3.247919	0.49735892	0.0011695932959139795	0.0038127902450625414
6813	ANKRD31	3.2472095	0.45331413	0.0011726114801822313	0.0038214437436869635
6814	TNIP1	3.2466698	0.14344631	0.0011744652368286706	0.0038272288612876473
6815	MED6	3.2466455	0.19768082	0.0011746434412150046	0.0038275534493334424
6816	ENSG00000289923	3.2459993	0.978293	0.0011777155396539723	0.003837050334519913
6817	SETD9	3.2459686	0.5816657	0.0011778027647022901	0.00383707780542361
6818	ZNF554	3.24513	0.41399553	0.0011810792580390496	0.0038472373048819824
6819	SMG1P7	3.2447512	0.32331872	0.0011826415481175512	0.003851811002556749
6820	RHOT2	3.2445652	0.21298118	0.001183329919818601	0.003853795254151423
6821	ASXL3	3.2444384	0.18056174	0.001183729834017335	0.003854839872741485
6822	SLCO4A1-AS1	3.2444124	1.6232975	0.0011845418775369028	0.0038569684643147964
6823	NOTUM	3.2429867	1.2142485	0.0011904424601678562	0.0038754038990075714
6824	LTB4R2	3.2428765	0.6722017	0.0011906951400252439	0.003875967374929768
6825	ENSG00000271155	3.242686	0.9132277	0.0011915412044718782	0.0038782030193404305
6826	NBN	3.2425756	0.16334529	0.0011915085441208835	0.0038782030193404305
6827	TMEM184C	3.2420661	0.22787394	0.0011937395930600714	0.003885098623460493
6828	SUOX	3.2420132	0.29476115	0.001193972004889603	0.0038855953417611523
6829	ENSG00000255227	3.2410915	1.2517701	0.0011982785011192274	0.0038988285192426094
6830	ENSG00000257496	3.2404969	0.31904852	0.0012002280917810394	0.0039043892861424885
6831	NACC1	3.240398	0.27288535	0.0012007379760568507	0.003905787052168627
6832	YJU2	3.2400618	0.32836542	0.0012022057726915009	0.003910039185101897
6833	TMEM67	3.238938	0.20186661	0.0012068260214956497	0.003923493797636368
6834	FAM111B	3.2385545	0.36220875	0.0012085672035600954	0.003928367753235185
6835	GRPEL1	3.2364337	0.570762	0.0012177430286374204	0.003956583807469674
6836	ABCB9	3.236321	0.2671007	0.0012180228483894976	0.003956989771238943
6837	PXN-AS1	3.2357683	0.38053936	0.0012204211354196032	0.00396425216466541
6838	FAIM	3.2341611	0.40435857	0.0012272865052287464	0.003985223593493998
6839	UCP2	3.2337008	0.40414914	0.0012290798152683607	0.0039907806936884
6840	FSIP2-AS2	3.2326376	0.6476437	0.001233932156004321	0.004005734826551459
6841	ENSG00000255292	3.2324748	0.25794524	0.0012343976884475357	0.00400697897827077
6842	PIDD1	3.2307234	0.36658955	0.0012421475358688214	0.004030523767440023
6843	UBXN11	3.2300746	0.25822297	0.0012448841023050042	0.004039134253717709
6844	HSDL2	3.2299454	0.14506193	0.0012453071047522086	0.004040237534125453
6845	ALDH1A3-AS1	3.2236953	0.45268476	0.0012730007454863882	0.004125139093937725
6846	B3GAT3	3.2236903	0.32618675	0.0012729926578884966	0.004125139093937725
6847	ENSG00000232306	3.2221477	1.0154307	0.001280321539265067	0.004146938981919961
6848	CTSLP3	3.221801	2.0014484	0.0012821869900910188	0.004151867946236614
6849	ENSG00000286489	3.2212481	0.534296	0.001283981448226418	0.004157125760636268
6850	LINC01186	3.2208273	0.6461603	0.0012859872487429248	0.004163343108581502
6851	PIERCE1	3.2177675	1.280477	0.0012999893369121764	0.004206716773802191
6852	ZBED5-AS1	3.2173517	0.46178192	0.0013014099536537175	0.004210754230484934
6853	LINC00114	3.2170007	0.7710295	0.0013033024190305554	0.004216597209802683
6854	UBE2G1	3.216414	0.11389614	0.0013053374753275583	0.004222620192208147
6855	ANAPC15	3.2163544	0.66417825	0.0013060890678837536	0.004223929169066478
6856	ENSG00000287943	3.2153466	0.7033729	0.001310600459591001	0.004237674867615867
6857	ENSG00000241449	3.2151346	0.68459255	0.0013117006823329823	0.004240950725551159
6858	ALG10B	3.2144234	0.63825196	0.0013149162747317356	0.004250500680178298
6859	TAPBP	3.2144134	0.13018577	0.0013144780352742206	0.00424936612863675
6860	GFUS	3.2130709	0.442691	0.0013210028532196815	0.004269325520712242
6861	LRATD2	3.2127588	0.58154756	0.0013224739173017489	0.004273512596201763
6862	TRIP6	3.2121196	0.36574656	0.0013252650273974584	0.004281679579659088
6863	SUGT1P4-STRA6LP	3.2114434	0.28200677	0.0013282896865927356	0.0042905977154214
6864	PFN2	3.2102885	0.37959653	0.001333822171664964	0.004307897076252847
6865	LGALSL	3.2096176	0.51926285	0.0013370275296285727	0.004316531864084608
6866	ZNF550	3.2091806	0.394532	0.001338970044339775	0.004321657159282765
6867	NUDT21	3.2073135	0.23610954	0.0013474970203254054	0.0043480260996426314
6868	RNF14P1	3.2058797	1.6891353	0.0013549391014987815	0.004370012872692739
6869	RHBDL2	3.2058003	0.39734185	0.0013547559769810664	0.004369711654989003
6870	MOCS2-DT	3.2047465	0.9733955	0.0013600917036994348	0.004385119131065595
6871	CSTB	3.2038486	0.53019863	0.0013640575174691304	0.004395928329409815
6872	PARP4P2	3.2036765	0.49704325	0.0013647512295651184	0.004397872907448527
6873	UGT1A9	3.2034013	1.0134125	0.001366416889934043	0.004402366503870859
6874	LINC02298	3.202703	0.74818814	0.0013695456039611949	0.004411862923973161
6875	ENSG00000289568	3.2022989	1.0147073	0.001371608389377922	0.004417895272967754
6876	DSG2-AS1	3.2022698	0.8779453	0.001371690347186177	0.004417895272967754
6877	WHAMM	3.2019856	0.199421	0.0013725977424719656	0.004420233095020485
6878	ENSG00000224621	3.2013066	0.6833704	0.0013761693376207942	0.004431441804103513
6879	ENSG00000273221	3.2010806	1.1708969	0.001377477586478326	0.004435068000417952
6880	RCHY1	3.2004015	0.20352979	0.0013800673657572088	0.004442818839006052
6881	PPP1R14D	3.2003198	0.39988464	0.0013806616590677793	0.004444438225362422
6882	GSK3B	3.2000473	0.07714913	0.001381644984771898	0.004447309635033504
6883	IQCA1-AS1	3.1995044	1.8572713	0.0013853569113235612	0.004458668354215504
6884	ENPP7P2	3.1992533	0.40467677	0.0013857165827803946	0.0044595312019719575
6885	ENSG00000262049	3.1990466	0.8060939	0.0013870616228691332	0.0044632699161147775
6886	DHRS4	3.1952634	0.34211892	0.0014049805057651005	0.004518838958440583
6887	USP44	3.1945438	0.6877908	0.0014087832440166327	0.004530471268382881
6888	ENSG00000267152	3.1938946	1.227352	0.001412412592019228	0.004541842868869015
6889	PWWP2AP1	3.1937518	1.6384	0.0014130270355019274	0.00454351869097873
6890	ENSG00000278384	3.1935842	1.2771072	0.0014137801663844543	0.004545640204845514
6891	ENSG00000269535	3.1933506	0.60516286	0.001414502418225156	0.004547662161664267
6892	CDC23	3.191874	0.28232655	0.0014214780401439176	0.004568580886940899
6893	ACBD4	3.1913695	0.30467525	0.001423942082702452	0.004575594295179413
6894	SNRPA1-DT	3.1913495	0.7444541	0.0014244872862812534	0.004577044198160759
6895	SLC22A11	3.1895642	1.4687349	0.0014335937735875245	0.004603570694768563
6896	TPTE2P6	3.1880476	0.24192339	0.001440391922994837	0.004624486146229073
6897	ENSG00000289694	3.1878872	0.44912747	0.0014413744843319541	0.0046273356607553235
6898	GPBP1	3.1872838	0.08992508	0.0014439928251047365	0.00463513035376379
6899	LINC00663	3.1872776	0.4819754	0.0014445083934876177	0.004636174108354314
6900	ENSG00000253666	3.1870475	0.8195448	0.0014459271861931083	0.004639810365921981
6901	UBXN2A	3.187043	0.1471045	0.001445272320264917	0.004638320248600299
6902	RNF139-DT	3.1870353	0.58865285	0.0014457100389833125	0.004639419273700781
6903	MYRF-AS1	3.1862593	1.1783532	0.0014499727529822715	0.004651566081998067
6904	RETREG1	3.186213	0.1549423	0.0014492158873592553	0.004649444316662561
6905	AADACP1-1	3.1858258	1.526922	0.0014522963538903316	0.004658406523630047
6906	ENSG00000228156	3.185195	1.0764251	0.0014552332786032618	0.0046669048535674445
6907	TRIM11	3.1843338	0.3113187	0.0014591235968528728	0.00467869809036237
6908	RNFT2	3.183825	0.30526423	0.001461644450145118	0.004686230919294684
6909	ENSG00000285571	3.1815202	1.541701	0.0014740243255739842	0.004723621305020605
6910	ENSG00000255045	3.181421	0.90804285	0.0014740825695592863	0.004723621305020605
6911	DDN-AS1	3.1805072	0.6469118	0.0014786914342556758	0.004737454964827822
6912	SRRM2-AS1	3.1794534	0.45784292	0.0014837710373811455	0.004752791026664936
6913	RALY-AS1	3.1786852	0.7316433	0.0014879471534395066	0.004765540971930095
6914	ERI2	3.1785266	0.26588193	0.0014885500359655265	0.004767158335620756
6915	TMX1	3.1783886	0.28454292	0.0014892246238324776	0.0047690051115534945
6916	MED10	3.1781251	0.33869871	0.0014906419060622244	0.0047726022052214465
6917	CCNO	3.177492	2.0191314	0.0014946970008594069	0.0047846417240420295
6918	ENSG00000289755	3.1770303	1.3837891	0.0014969187092325387	0.00479080883952459
6919	POLE3	3.1748474	0.5889306	0.0015077739695473441	0.004823965361606764
6920	RAE1	3.1748056	0.21481332	0.0015075487528518814	0.004823561706069705
6921	PA2G4P4	3.1742282	0.55723596	0.0015109371997248842	0.004832815747271095
6922	ENSG00000290995	3.1740594	0.40367538	0.0015116048800438583	0.0048346338137643385
6923	ENSG00000264458	3.1740277	0.50349605	0.001511865763733805	0.004835150650969254
6924	BRPF3	3.173932	0.17198664	0.0015121117360387684	0.004835619734805355
6925	ENSG00000288879	3.1733947	2.0293937	0.0015160543084821207	0.004847591117167585
6926	PMS2P3-1	3.1718085	0.31526375	0.0015232594978402494	0.004868711671424551
6927	ENSG00000279838	3.1717489	0.641687	0.0015237746811227666	0.004870038683554275
6928	MIPEPP3	3.171207	0.69730604	0.0015268116705123977	0.004879104582361884
6929	ENSG00000290989	3.1711216	0.24705544	0.001526739326993488	0.004879104582361884
6930	CAPN1-AS1	3.1709247	0.8903074	0.0015284173285530875	0.004883274312155771
6931	ENSG00000234139	3.1707373	0.6077234	0.0015292478813613108	0.004885607382177597
6932	BRPF3-AS1	3.1694126	0.42621246	0.0015359566888876151	0.004906074959691006
6933	MBNL1	3.16873	0.07442923	0.0015387224928696086	0.004914264687681282
6934	PIP4K2B	3.1666996	0.17016876	0.0015501731280423813	0.004949536519106209
6935	ENSG00000290778	3.165416	0.7777264	0.0015574554402432242	0.004972136162905765
6936	UBE2R2-AS1	3.1644125	0.27578223	0.0015625349351157717	0.004987371453776486
6937	RTRAF	3.16405	0.29397023	0.001564388123366947	0.00499197777548808
6938	ENSG00000226149	3.163493	0.17320271	0.0015671159113259654	0.005000026904917241
6939	CDK20	3.1621017	0.53352803	0.001575232270208548	0.005025264401874606
6940	MRPS9-AS2	3.161439	0.62705815	0.0015788481582092392	0.005036139883963682
6941	LSM4	3.1610992	0.38724473	0.001580427006177554	0.005040515708090545
6942	ZNF266	3.160818	0.16948375	0.0015817235555868048	0.005044320478714225
6943	POLR3K	3.160286	0.6613258	0.001585066705237621	0.005053810995158057
6944	DDT	3.1602511	0.51808697	0.001585114566102184	0.005053810995158057
6945	SYNGAP1-AS1	3.1590679	0.37019625	0.0015914751104942277	0.005073758096945853
6946	ARFGAP2	3.1589496	0.20103651	0.0015919735390317535	0.0050747702909587356
6947	ANO7L1	3.1588187	0.8007665	0.0015930935804132492	0.005077588270106971
6948	DCAF11	3.1585581	0.21937212	0.0015940837414132047	0.005080079185873977
6949	ENSG00000279091	3.1584022	1.6050413	0.0015957225342581854	0.005084968981370574
6950	FXR2	3.1581802	0.24738127	0.001596214949939649	0.00508620530211091
6951	LINC00624	3.1553218	0.31590885	0.0016119347548133277	0.005133943668404149
6952	DPM1	3.155033	0.18488036	0.001613334179520549	0.005138064735745974
6953	ENSG00000289005	3.1545222	1.5724235	0.001616990138153903	0.005148697904264337
6954	PIMREGP2	3.1541228	2.355993	0.0016196580837166954	0.0051568557934511695
6955	LINC02918	3.153481	0.921373	0.001622434609558828	0.005164007883418026
6956	SMG1P3	3.152963	0.2370362	0.001624867403567471	0.005171075207092452
6957	SMN1	3.1522596	0.49762726	0.0016290441023619126	0.005183689865186907
6958	SP3	3.1515677	0.10888148	0.0016324686067791085	0.00519390802384222
6959	ZNF837	3.1504998	0.5634021	0.0016388783387870694	0.005213620155621421
6960	RPS3AP29	3.1504107	1.2955102	0.0016399559368797903	0.005216441280545215
6961	PSMD4	3.150128	0.25965777	0.001640787707309093	0.005218330706017386
6962	WBP2NL	3.1492693	0.2725738	0.0016456176358966474	0.005232666512105448
6963	ERRFI1	3.149239	0.1743707	0.001645588305575484	0.005232666512105448
6964	ARL11	3.1492262	0.8494851	0.0016462860731213628	0.0052338317030330254
6965	ZNF845	3.1472363	0.4306576	0.0016571754629528031	0.00526701022678995
6966	GTF2E1	3.1468468	0.34616157	0.0016593626307508293	0.005273273387647082
6967	ENSG00000233783	3.1451998	0.49277517	0.0016687778314815565	0.005302501816357096
6968	KIF6	3.144898	0.24901217	0.0016701614092589272	0.0053065518567293815
6969	ATP1A1-AS1	3.1442854	0.21730371	0.0016737600984400294	0.005317292013427657
6970	FAM24B	3.1439478	0.3869429	0.0016758130674077274	0.005322425145543697
6971	RN7SKP198	3.143712	1.6070539	0.0016780895865620273	0.00532930785746691
6972	RNVU1-22	3.1431153	1.8050989	0.0016815334860615266	0.005339200476248564
6973	MAPKAPK5-AS1	3.1427817	0.5482153	0.0016827123264971727	0.005342246878920354
6974	FAM111A	3.1427429	0.14722054	0.0016824679720404347	0.005341819357310281
6975	ENSG00000225727	3.1409743	0.5430163	0.0016929425340239822	0.005373674587530953
6976	ZPR1	3.1392696	0.35151446	0.0017026883366822593	0.0054032006138246234
6977	TOR4A	3.1391857	0.6642771	0.0017034091244932993	0.005405135697176953
6978	FAM104A	3.1384175	0.26766098	0.0017075836834292912	0.005417323141084014
6979	NAA40	3.1375866	0.23317307	0.0017124800303652903	0.005431795252962217
6980	CALCOCO2	3.1375084	0.12524876	0.001712755043450217	0.005432313736221094
6981	EEF2K	3.137238	0.13080017	0.0017143657654958093	0.0054367142516355115
6982	NDUFS4	3.137152	0.12699978	0.00171485708586958	0.0054379182371346495
6983	TXN2	3.1371272	0.30530605	0.0017151635640172572	0.005438535957840369
6984	CA5BP1-1	3.1371105	0.44220608	0.0017153256687419485	0.0054386958406403675
6985	PSMG3-AS1	3.1365676	0.36777994	0.0017185672459728344	0.005448264289068752
6986	HNRNPUL2-BSCL2	3.1362762	0.6882655	0.0017205630419803736	0.005453171429766367
6987	CDADC1	3.1352792	0.2517052	0.0017259589140834611	0.005469561215464072
6988	NDRG2	3.134085	0.24582914	0.0017329145313518507	0.005490531675196644
6989	THAP12	3.1337864	0.2991047	0.0017348314062824127	0.005495889918237115
6990	ENSG00000287508	3.1334429	0.66395813	0.0017371648130788586	0.005502566155022392
6991	ENSG00000285715	3.1333513	1.2249753	0.0017379699333377068	0.005504400352086346
6992	XIST	3.133261	0.15113614	0.0017377330476282757	0.0055040080620098715
6993	ENSG00000251152	3.1330578	0.93991816	0.0017395945290950019	0.005508829131087813
6994	ZRSR2	3.1325843	0.19378869	0.0017418288595980407	0.005515187373517905
6995	FNIP1	3.1301498	0.07962089	0.00175602794584562	0.005557616748345357
6996	BATF2	3.1301417	0.48955292	0.0017566560935903925	0.005559243465405831
6997	AXDND1	3.1290777	0.3926522	0.0017628056114111174	0.005576892591729916
6998	TBL2	3.1289296	0.3474921	0.001763727072384455	0.0055794453014796795
6999	LPAR3	3.1271904	0.61853284	0.0017743679604453509	0.005612013440135591
7000	SDHAP4	3.1263208	0.34952015	0.0017794794464190845	0.005626718400215348
7001	C6orf62	3.125026	0.17480111	0.0017870703801346742	0.005649620447403166
7002	KLHL28	3.124208	0.2138448	0.0017920735991562083	0.005664702072680061
7003	ATP5PB	3.123796	0.2932271	0.0017947404038075499	0.005672395391005975
7004	ENSG00000275223	3.1231403	1.2109112	0.0017993273892950874	0.005686154782861269
7005	UFM1	3.122842	0.22646515	0.00180039252384196	0.005689151588219829
7006	ENSG00000258837	3.1225305	1.0735325	0.001803065623817617	0.005696859128571356
7007	DBNDD1	3.1223853	0.88105553	0.0018038708086273586	0.005699033387734209
7008	C19orf33	3.122165	0.6126249	0.001804814299715213	0.005701274440031879
7009	ENPP7P1	3.121396	0.3923674	0.0018092983304258136	0.005714327135033159
7010	ENSG00000227704	3.1213615	0.6539634	0.0018099612755518104	0.005716050207316605
7011	RAB8A	3.1199472	0.20659815	0.0018181552745070609	0.0057404386383522335
7012	LINC01220	3.11861	1.1324316	0.001827177345897701	0.005767054403430309
7013	CLASP2	3.1169457	0.0814221	0.0018361608535141579	0.005794657588259508
7014	HDAC10	3.1168692	0.25830078	0.0018373489419701797	0.005797655593602269
7015	ENSG00000289619	3.1156158	1.166003	0.00184574253134465	0.005822631974569007
7016	XXYLT1	3.1150618	0.13251118	0.0018483608490660974	0.005830136448463036
7017	ENSG00000275481	3.1144207	0.5843026	0.001852711984159554	0.005843103957295639
7018	EIF3J-DT	3.1141727	0.30900186	0.0018541472564711844	0.005847251851808945
7019	ACTR6	3.1136096	0.26165137	0.0018577294253745696	0.005858169238936138
7020	NPIPB5	3.11345	0.1970448	0.0018585186321326413	0.005860278447785248
7021	GOLGA6L9	3.1133988	0.46299118	0.0018592210373445963	0.00586211369871202
7022	LINC00867	3.1131182	0.680373	0.0018610483065816645	0.005867342709853653
7023	FBXW11	3.112567	0.09044456	0.0018639543904520521	0.005875516273301446
7024	PPIL3	3.1116688	0.2500117	0.0018698943707276222	0.005893477190194405
7025	CPSF2	3.1110532	0.16696922	0.0018736457686742642	0.005904154370577153
7026	PPT2-EGFL8	3.1099477	0.6835985	0.001881242582647359	0.005926175773967339
7027	CDK16	3.1094856	0.2358621	0.001883732342674605	0.005933635033865971
7028	ACTR1B	3.108141	0.29037103	0.0018923785419022814	0.005958942789108134
7029	BAG6	3.1079814	0.20356028	0.0018933555611431222	0.005961248407354223
7030	MRPS33	3.1079676	0.60416996	0.0018937124682292731	0.005961986667819314
7031	ST20-MTHFS	3.1071	0.18531437	0.0018988142723473974	0.0059772758522801265
7032	AEN	3.1048973	0.5418524	0.0019134152512382692	0.006021681265658604
7033	MYLIP	3.1036355	0.21973692	0.0019211859549875111	0.006043792870541461
7034	ENSG00000289236	3.102073	1.477722	0.00193234125876929	0.00607652451035507
7035	ZSCAN12	3.1019108	0.2676025	0.0019324640661191213	0.00607652451035507
7036	ZNF714	3.0984802	0.20719214	0.0019549431296427807	0.006144034883984778
7037	COQ3	3.0980542	0.51084006	0.001958076404302438	0.006153088000046469
7038	GP6	3.0973797	0.52181506	0.001962612313948539	0.006166148029978448
7039	ZNF696	3.0966315	0.3545553	0.0019672396473734886	0.006180287487761702
7040	SREK1IP1	3.0938852	0.18497977	0.0019853836147715642	0.006233669327668965
7041	NRDC	3.0936687	0.09726928	0.0019866484872613772	0.0062372386069663175
7042	GSTM4	3.0932312	0.3125111	0.0019899845307236826	0.006246906895969954
7043	ENSG00000250820	3.093019	0.7303115	0.0019916667149692652	0.006251784561400881
7044	MRPS14	3.0922954	0.37500885	0.0019962662751936344	0.006265121206476882
7045	TES	3.0921528	0.14833733	0.0019968543629365967	0.006266048957167755
7046	MFSD13A	3.0894701	0.45357406	0.002015465921889966	0.006320378611900159
7047	LINC02028	3.0885897	0.54077965	0.002021316607894777	0.006336685732667688
7048	ST7	3.08673	0.09949828	0.0020335037902720074	0.006372020306200774
7049	LINC01978	3.0858648	1.9822903	0.002040967996022058	0.0063941752103887145
7050	ZMYND12	3.0846655	0.83263063	0.0020484711260225765	0.00641685622636353
7051	MED26	3.0843177	0.1879452	0.002050219644059411	0.006421920385052114
7052	TRIP12	3.0839534	0.07505994	0.002052534661654477	0.006428344778008213
7053	DCTPP1	3.0808806	0.7856358	0.0020745913371073912	0.006494500445773704
7054	MED9	3.0800867	0.28364754	0.002079564079769762	0.006507975808535947
7055	ZNF16	3.0795963	0.2586578	0.0020830881635340182	0.006516491770269135
7056	GABRA6	3.0784948	0.6185417	0.002091187725095221	0.00654014898443819
7057	C1orf74	3.076208	0.8937059	0.002107431051937883	0.006587867916014464
7058	ZNF160	3.0759847	0.096577354	0.0021079001926244015	0.006588608702209442
7059	ENSG00000263657	3.0754914	0.40706912	0.0021121659301658485	0.006600671017597157
7060	RICTOR	3.0750031	0.086904764	0.0021150187706179854	0.0066091622235340515
7061	NQO2	3.0741465	0.22923358	0.0021214078562033353	0.006627001076489193
7062	ENSG00000262526	3.072855	1.173629	0.002131565521724766	0.00665636087302749
7063	MTRFR	3.0707622	0.2807923	0.0021456134846211195	0.006697031500710119
7064	ENSG00000287037	3.0700102	1.1441001	0.002151649418930822	0.0067143200064447885
7065	ATP5PD	3.0699856	0.3844339	0.0021512532485188957	0.0067140790900009255
7066	PRICKLE3	3.0686486	0.41028214	0.002160842210808227	0.006741971680031973
7067	PRPF39	3.0679588	0.13333482	0.002165591944364692	0.006755925464873272
7068	LY6G5B	3.0676904	0.30604625	0.0021677626357694364	0.006761830952901615
7069	TPI1	3.067656	0.27749005	0.002167994518156138	0.006762121119910819
7070	C22orf46	3.0665827	0.26888344	0.0021756514825738774	0.006784265601484452
7071	NEURL1	3.0653124	0.20679751	0.0021846569573398564	0.006810166720556671
7072	HLCS-AS1	3.063699	0.721895	0.00219711108489437	0.006845046101476939
7073	RCOR3	3.0634956	0.09672079	0.002197995121817998	0.006847362234025899
7074	HS3ST1	3.0628033	0.36513144	0.0022034082196595146	0.006862908441380175
7075	GOLGA7B-DT	3.0615616	0.66625077	0.0022130461426981864	0.006890283297558742
7076	CEL	3.0612538	0.32824448	0.0022147662861697307	0.0068951980951216935
7077	ZNF891	3.0608795	0.22152221	0.002217325274922481	0.006902282423815838
7078	LTBR	3.0608451	0.17497972	0.0022177087775368874	0.0069030349663465225
7079	UQCRFS1	3.059999	0.4950948	0.0022242734856762533	0.006920372489487745
7080	THOC1-DT	3.0583677	1.7498878	0.002237520917850731	0.006960255104279457
7081	UQCR11	3.0581195	0.40317947	0.0022382483716269037	0.006961628613494727
7082	ENSG00000262202	3.0558906	0.992931	0.002255367958922368	0.007009950782716459
7083	C2orf15	3.0548534	1.456558	0.002263459506964378	0.007033753498191007
7084	SNX7	3.0539773	0.14429706	0.002268887565683648	0.007049271830653458
7085	ARRDC3-AS1	3.0535831	0.20748262	0.0022720957779190244	0.007058789167023965
7086	PSMD12	3.052725	0.1629536	0.0022783679577850473	0.007076469341680989
7087	FAM104B	3.052575	0.55490375	0.002279934648396673	0.007080191304939322
7088	NUDCD2	3.0525677	0.5536604	0.0022801478548474963	0.007080191304939322
7089	ZNF500	3.0525284	0.25528964	0.002280115121605216	0.007080191304939322
7090	MAP3K9-DT	3.0511749	0.7715613	0.0022908281570516767	0.007111541377707819
7091	ENSG00000232710	3.0507908	0.84120226	0.0022938020029041233	0.0071198655068790235
7092	RAD51AP2	3.0495334	1.748121	0.0023039976725170376	0.007150600895815098
7093	TMPRSS3	3.0490253	0.6151904	0.002307271222060573	0.007159847955897902
7094	ENSG00000279747	3.0484073	1.0853897	0.0023123781042865914	0.00717386691231117
7095	ENSG00000257256	3.0483222	0.62378603	0.0023126138307043216	0.0071741411853509405
7096	FRAT2	3.0480618	1.04447	0.002314874059934795	0.007179780712738338
7097	ST13P4	3.046477	1.6358072	0.00232744283410499	0.007216925255348284
7098	TBRG1	3.0462835	0.17161746	0.0023278577998145844	0.007217752396241605
7099	S100P	3.0455265	0.7226247	0.002334065018910666	0.007235616416761832
7100	SETD1A	3.0415351	0.19835043	0.00236478501156878	0.007322458224287942
7101	SLC25A27	3.0411732	0.1524982	0.002367472586032441	0.0073303140891790314
7102	CTSLP2-1	3.0409212	1.5752712	0.002370611309959294	0.007338551237467868
7103	HLA-DMA	3.0402954	0.45510256	0.0023750029676486654	0.007349891619125235
7104	ENSG00000236065	3.0402799	0.3646024	0.00237488721840143	0.007349891619125235
7105	ING4	3.039857	0.2236953	0.0023779821747584476	0.007357241165590018
7106	EVA1A	3.0392644	0.22663891	0.002382547845172587	0.007369962203151536
7107	FGD5P1-1	3.0383253	1.4908143	0.0023912052002815205	0.007395802530537281
7108	ENSG00000242396	3.0381052	0.55144334	0.002392297977709205	0.007398242644216859
7109	SIN3A	3.0373878	0.12073708	0.002397342792588376	0.007411961101737586
7110	LCN15	3.0368595	1.405757	0.002402744515857561	0.007427247202820332
7111	SUGP1	3.0365722	0.17959002	0.002403992645079704	0.0074301620861951904
7112	CNOT8	3.0358436	0.21102838	0.002409908242143255	0.007447027830185433
7113	ORMDL1	3.0356674	0.20586982	0.002411157520569098	0.007449942829558654
7114	KLHL20	3.034711	0.13160571	0.002418804099926172	0.007471198912736568
7115	NAXE	3.0311081	0.4163166	0.00244811008883518	0.007554053041825852
7116	CHRNG	3.030686	1.5686041	0.0024524515606330816	0.00756649050302267
7117	CSTF1	3.0296202	0.3879731	0.002460052607079026	0.007586577281966589
7118	RETNLB	3.0295877	0.9079452	0.0024606662577468397	0.007587989198312792
7119	NRAV	3.029346	0.5387729	0.0024626224770606434	0.007593540770461546
7120	RAB5IF	3.028507	0.33824125	0.002469148790263495	0.007610773326682175
7121	PIGH	3.0281043	0.3442474	0.0024725024361844012	0.007620145790602365
7122	RAC3	3.0273936	1.0755184	0.002479215873860123	0.007639385891245271
7123	CLPTM1	3.0273175	0.17664745	0.002478681766026473	0.007638223415930974
7124	TFIP11-DT	3.0262804	1.436586	0.002488375283060657	0.007665669251928636
7125	GMEB1	3.026103	0.17916232	0.002488615355951745	0.007665923879064968
7126	LPIN3	3.0249887	0.14834149	0.0024975964611187017	0.007693102622615973
7127	ENSG00000276529	3.0249846	0.7691158	0.0024984499975056274	0.007695244954685285
7128	PEX11B	3.0248203	0.32788956	0.0024994168437397868	0.007697735988897049
7129	ENSG00000204745	3.0246944	0.60462075	0.002500536368514038	0.007700696899633001
7130	TXNIP	3.0244682	0.169534	0.0025021446415553245	0.007705162498701226
7131	GTF2H2B	3.0240567	0.30319566	0.0025056796838952033	0.007714584892604705
7132	ENSG00000219159	3.023341	0.7530065	0.0025122143666754366	0.007732748576471804
7133	UBIAD1	3.0223157	0.36822158	0.0025201269748577246	0.0077557572387619445
7134	COQ7	3.021517	0.31686202	0.0025269076891823194	0.007776009519608253
7135	ENSG00000285589	3.0214405	0.2929268	0.002527489697927744	0.007777309067969499
7136	IGBP1	3.0200057	0.16362146	0.002539110677575453	0.007811587072876961
7137	THBS4	3.016661	0.32352117	0.002567451175089529	0.007893789843077838
7138	SEPTIN9-DT	3.0160327	0.59259367	0.0025732040610272674	0.007910977990145573
7139	MRPL54	3.0145323	0.9334209	0.0025861992625935883	0.007947417914418033
7140	DDIT4	3.014032	0.4417808	0.0025900132262128717	0.007958636048088998
7141	ARHGEF40	3.013736	0.15813348	0.0025921042694979197	0.007964558881696619
7142	ENSG00000227407	3.0083344	0.44126436	0.0026389969572472257	0.008100464785630344
7143	COG6	3.0080423	0.1149421	0.0026409454905149663	0.008105892264602177
7144	CARD16	3.0080411	0.5932945	0.002641839101601248	0.008107655695095637
7145	ZNF257	3.007536	0.3962346	0.002645810293895661	0.008119331381443752
7146	LINC00471	3.007099	0.9572191	0.002650484246431417	0.00813264960196063
7147	YPEL2	3.0066297	0.13823377	0.0026531396925470753	0.008139258961046836
7148	ENSG00000289048	3.0066051	2.2239406	0.0026552515195547763	0.00814471141970764
7149	TMEM105	3.0064564	0.59444726	0.0026555494083836347	0.008145112117494883
7150	DIPK1A	3.005696	0.13136134	0.002661326413105608	0.00816180324109937
7151	USP2-AS1	3.005618	0.25088617	0.0026624587527481823	0.008164761734340742
7152	RRH	3.0034163	0.60539097	0.0026819927856909305	0.008220523960069042
7153	SRPRA	3.003017	0.23573966	0.0026852092760535837	0.008229346842369882
7154	LSP1P5-1	3.0016842	0.27404314	0.0026969405240825574	0.008262699568529246
7155	C9orf40	3.0005937	0.48324397	0.0027069091423782454	0.008292197358969352
7156	CAPN10-DT	2.9997358	0.89411384	0.0027151030363558996	0.008316251818633852
7157	SAAL1	2.9995906	0.27338314	0.0027157779466093954	0.008317795876980146
7158	FTSJ1	2.9984593	0.34512448	0.002725849725967421	0.008346543634001601
7159	CCL15-CCL14	2.998207	0.5570374	0.002728192747062249	0.008352667571761436
7160	SRP68	2.9981775	0.19498165	0.0027280844494998163	0.008352667571761436
7161	ANKS4B	2.997882	0.26063648	0.0027308413533957817	0.008359725435483264
7162	ENSG00000261329	2.9969566	0.65256655	0.0027396484044298133	0.00838510451881862
7163	LINC02811	2.9948053	0.79084843	0.002759266684607564	0.008437724898399947
7164	ARMH3	2.9932668	0.08603812	0.002771991400413021	0.008474507955132982
7165	MTND2P28	2.992654	0.62367433	0.0027783269541262574	0.00849174455608112
7166	TMEM129	2.992288	0.5282712	0.002781632159683014	0.00850024616668194
7167	ALPK1	2.9920418	0.09990086	0.0027829928576354494	0.008503870626914168
7168	TARDBPP2	2.9918072	2.2549672	0.0027872776750806293	0.008516429176877682
7169	ENSG00000227400	2.9904213	0.5233532	0.002798792561318406	0.00855000314604377
7170	DOLPP1	2.9897194	0.5441429	0.0028049494245455326	0.008566124863697375
7171	ENSG00000289378	2.9894817	1.4795743	0.0028082210366349087	0.008575040634690669
7172	ENSG00000287401	2.9891195	0.48372617	0.0028105626966903195	0.008581652906353075
7173	TRAPPC2L	2.9882917	0.5484087	0.002818300376914454	0.008603660466084507
7174	PARK7	2.9877386	0.24103642	0.0028229057177580406	0.00861609919419499
7175	PPIB	2.986789	0.26088428	0.0028316918538917983	0.008641833045110157
7176	ENSG00000256349	2.9860358	1.1667092	0.0028395719340227623	0.008663709920621545
7177	LINC02234	2.9857056	0.60883516	0.002842332535335209	0.008671046157097915
7178	ENSG00000289791	2.9838474	0.8759311	0.0028597311118652054	0.008721391889128995
7179	SP140L	2.9837534	0.14236623	0.002859636789310989	0.008721391889128995
7180	ENSG00000287288	2.9836493	0.89518195	0.0028616841307927085	0.008725748526446054
7181	FAM174C	2.9831393	0.8198187	0.0028664348888760714	0.008738553037341112
7182	SLC30A5	2.9819057	0.17671412	0.0028770389566910625	0.008769233467668608
7183	ATG7	2.9810402	0.08235293	0.0028847705817945696	0.008791148798012011
7184	LINC02608	2.9805942	0.42454666	0.0028898472991896866	0.008806068692568635
7185	LINC02482	2.979872	0.4336769	0.002896573983720205	0.008824357826662906
7186	TERC	2.9793923	0.79513705	0.0029015119264213666	0.008838295352027754
7187	DENND4A	2.9768906	0.088899314	0.0029241015442549147	0.008904320722994363
7188	LINC02901	2.9755843	0.6258296	0.002937431727046157	0.008942676309308187
7189	POLR2C	2.975315	0.3556635	0.0029398293319904084	0.0089494160660917
7190	LSM11	2.9752195	0.43595052	0.002940788250087607	0.008951775609624096
7191	ACTR5	2.9751222	0.29707298	0.0029415427947183646	0.008953512783123629
7192	SNW1	2.9728017	0.14604606	0.0029635762345264177	0.009014380728854934
7193	ENSG00000264577	2.9711485	1.316924	0.0029807612141575634	0.009063256094345967
7194	MAGOH	2.97047	0.2517472	0.002986320648600724	0.009079593116411192
7195	BTBD16	2.9697301	0.43664446	0.0029937084197344797	0.00909978232471317
7196	C2CD4D	2.969309	2.5469534	0.0029993640858256227	0.009116404459589075
7197	ENSG00000286266	2.967846	0.7471576	0.003012623112439139	0.009153276786221687
7198	TRIM73	2.9669087	0.8265126	0.0030215073526789413	0.009176262242641665
7199	LPO	2.9659424	0.8400051	0.0030311025940027714	0.009202533299423128
7200	ATP5IF1	2.9652495	0.30698058	0.0030373445340182055	0.009220334379604699
7201	COPE	2.9649243	0.19187258	0.003040494027506072	0.009228169408008146
7202	EPS8L1	2.964152	0.48807958	0.0030481694819279306	0.00924915928911
7203	MED22	2.9636471	0.29504684	0.003053152073070442	0.009261969703755334
7204	ENSG00000256011	2.9630754	1.5719696	0.003060202152819198	0.009282200214138232
7205	TM4SF19-AS1	2.9613986	0.8035344	0.003076331138464887	0.009329960377465472
7206	DNPEP-AS1	2.9611769	1.2040402	0.003078794408093958	0.009336849550713636
7207	ARHGEF37	2.9609962	0.22910908	0.0030795408066613375	0.009338531552574494
7208	ENSG00000280571	2.9602804	0.4976105	0.003086965506122954	0.009358208143059469
7209	ENSG00000290385	2.959596	0.7174095	0.0030939380827008194	0.009377518936414047
7210	TLCD1	2.9589405	1.3833092	0.003101236037152191	0.009398468637577782
7211	MOBP	2.9588199	0.76646984	0.003101697947046133	0.009399283548553366
7212	THNSL1	2.9580002	0.8039646	0.0031104837874027145	0.009421803786710045
7213	PDK1-AS1	2.957974	0.2551807	0.0031096411765951615	0.009419837398471707
7214	KAZN-AS1	2.9576442	0.33995226	0.0031133975251150196	0.009429456600413659
7215	ENSG00000290848	2.957492	0.7639224	0.0031156234891477237	0.009434438047165518
7216	CXXC1	2.9558039	0.23756789	0.0031319473264569174	0.009481510064888657
7217	TAS2R14	2.9547663	0.06851232	0.0031419757692192716	0.009510096091083354
7218	ENSG00000241772	2.9546113	0.83032775	0.0031446497137412248	0.009517178601599171
7219	TAF5L	2.954292	0.2407123	0.0031470692226530372	0.009523737074618295
7220	MFF-DT	2.9542394	0.32459027	0.0031477067732492725	0.009525074532013489
7221	ENSG00000224322	2.9537168	0.8555235	0.003153729406834462	0.00954211336775549
7222	NSMF	2.9536014	0.25062057	0.0031541788199724217	0.009542287393614773
7223	METTL26	2.9533417	0.5228783	0.0031569887716260386	0.009549601788971044
7224	PES1	2.952447	0.24740608	0.00316601973373008	0.00957573001634603
7225	ALG11	2.9514198	0.161826	0.003176301140516123	0.009605036819476786
7226	ENSG00000279738	2.9503226	0.74905527	0.003188387552100704	0.009639191520499135
7227	C17orf75	2.9497676	0.33773953	0.0031936888380984323	0.009654019803706856
7228	NRBP1	2.9496353	0.18090339	0.003194922389346074	0.009657149184803867
7229	LINC01881	2.946459	0.2170581	0.003227579475233263	0.009749808652373267
7230	TCEA1	2.944661	0.15238452	0.003246423909571893	0.009802477154534478
7231	PRRC1	2.9435709	0.17109631	0.003257878534335575	0.009835234571016913
7232	ZFP3	2.9432383	0.37117723	0.003261635530642376	0.009844157868706
7233	ENSG00000280239	2.9425838	0.49293616	0.003268905972577498	0.009861189559101717
7234	NKAPD1	2.9417334	0.35150036	0.003277622926681168	0.00988687322122891
7235	FAM120C	2.9415913	0.18377429	0.003278712234090932	0.00988954650825396
7236	CDT1	2.9414809	0.66861224	0.003280810219375605	0.009894648917021936
7237	ENSG00000289586	2.9409273	0.3157986	0.003285998462799941	0.009909682508139185
7238	DLEC1	2.9403315	0.44356272	0.00329260401770197	0.009926097928882981
7239	ENSG00000285085	2.940295	1.0594968	0.003293595576714477	0.009928289532333122
7240	ATP6V0A4	2.9401233	0.5784051	0.0032949987388569933	0.009931904467990707
7241	MFSD14A	2.9392064	0.1450428	0.0033041024037242955	0.009957496061424948
7242	LINC01703	2.936146	1.0879481	0.0033381596969996445	0.010055385411327144
7243	CPT2	2.9358747	0.4293188	0.003340260185260789	0.010060238141000056
7244	CDKL1	2.934732	0.16005562	0.003351959468518396	0.010092353295283098
7245	ENSG00000261069	2.9346733	0.56112903	0.0033533575548279062	0.010095938559815108
7246	TBC1D3	2.9339259	1.7614573	0.0033621201216351036	0.010121694218804789
7247	MZT2B	2.933575	0.36478654	0.00336492426814818	0.010129509922128953
7248	HSF4	2.932456	0.6124064	0.003377338387276111	0.010164995351271449
7249	HAUS4	2.9319358	0.29136574	0.003382518264290573	0.010177440496411637
7250	ENSG00000259321	2.9311001	1.0273912	0.003392449940779617	0.010206062100209167
7251	TMSB10	2.9308217	0.2669831	0.003394752443903115	0.010212358198245236
7252	C1GALT1P1	2.9307113	0.8995394	0.00339647983893595	0.010216292476621551
7253	ENSG00000261592	2.9288836	0.976379	0.0034166620469501764	0.010274460192810898
7254	ENSG00000273449	2.9274292	0.97563154	0.003432676204752418	0.010317520418407188
7255	DNAJC25	2.9260132	0.22858007	0.003447345344724094	0.010357775394704708
7256	INTS6-AS1	2.9249644	0.36702257	0.0034591283422087606	0.0103899729851898
7257	DTL	2.9238257	0.20681432	0.003471470111586492	0.010425114176988097
7258	TMEM51-AS1	2.9238076	0.20428263	0.0034718018510298703	0.010425467505793465
7259	UBE2V1	2.922982	0.12760682	0.0034807876983431376	0.01044987357955207
7260	GHRLOS	2.9221947	0.29287943	0.0034898720051394325	0.010474563137521115
7261	SNORD22-1	2.9218142	1.3985165	0.0034951964890183344	0.01048795850774631
7262	NAALADL2-AS3	2.9217396	0.8683495	0.003495848710890862	0.010489207247636927
7263	PDIA5	2.921258	0.10360275	0.003500017340843392	0.010498542929743856
7264	CCT6P1	2.9206884	0.2744253	0.003506808843551826	0.010516323484407095
7265	MIA	2.9205303	0.71761465	0.0035091338282207314	0.010522647731939234
7266	ENSG00000270110	2.92043	0.71992517	0.0035103892675111743	0.010525764210901987
7267	ENSG00000251532	2.9202614	1.1859702	0.0035124873929318397	0.010530758545896371
7268	ENSG00000290870	2.9199169	0.35357535	0.003515687785666172	0.010538788472940461
7269	FBXL17	2.9184203	0.07555616	0.0035319450572342784	0.010584532947519687
7270	OXLD1	2.91836	0.77866447	0.0035339719262771695	0.010589955379105629
7271	C2orf66	2.9175358	1.7219005	0.00354381324002596	0.010616832799925204
7272	TMSB4Y	2.9164062	0.89803904	0.0035562427893321385	0.010650794056266696
7273	PCSEAT	2.9162245	1.5027825	0.003558566865896599	0.010657099147373015
7274	BNIPL	2.9158456	0.5773378	0.0035621706722471494	0.010666579806744863
7275	NF2	2.9156358	0.14225477	0.003563785049227801	0.01067075776729559
7276	GRHPR	2.9134066	0.25778145	0.003589612407107643	0.010742806354555556
7277	MT-ND6	2.9131901	0.19507474	0.0035918926870549235	0.010748970077687006
7278	ATP5MC1P3	2.913164	2.8403764	0.0035942037746247795	0.010754564388121507
7279	NFAT5	2.912383	0.06647861	0.0036007412070571962	0.010773463707377202
7280	ENSG00000237188	2.9078603	0.21840288	0.003653679677145586	0.010927156722817402
7281	H2BC7	2.907444	0.79962444	0.0036590731197744743	0.010941943063357528
7282	TLR3	2.9066086	0.65432835	0.0036688840143237126	0.010969260420526532
7283	TNK1	2.905474	0.6254648	0.0036822873677178594	0.011006630876081778
7284	TRIO	2.905365	0.0547122	0.0036820450314456947	0.011006582096945702
7285	THAP9	2.9044697	0.40479645	0.0036935955707091254	0.011037721962591616
7286	TIA1	2.9042597	0.11336417	0.003695741480976187	0.01104345699457436
7287	TTC32	2.9039855	0.36164027	0.0036995739724220134	0.01105355256819481
7288	NDUFA11	2.903708	0.30151215	0.0037024858550782666	0.011060895415655568
7289	CFAP410	2.9024997	0.32661325	0.003716793214733404	0.011099552092419656
7290	GXYLT1	2.902228	0.18183503	0.003719659862800104	0.011105388755970785
7291	ENSG00000289700	2.9016213	1.3956655	0.0037284313795841566	0.011130212181878825
7292	ENSG00000290749	2.9006486	1.016299	0.0037395663057009287	0.011160715815102275
7293	CHKB-DT	2.8993385	0.354756	0.0037544398277187963	0.01119896827371746
7294	DNMT1	2.8991435	0.119535685	0.003756639501939512	0.011204803727901658
7295	ACTG1P17	2.8988295	0.5504381	0.0037609837510748354	0.01121570034965354
7296	LINC02175	2.8987772	0.2669374	0.0037609820169929153	0.01121570034965354
7297	PIAS2	2.8983262	0.11367897	0.003766068019178358	0.011230174539094218
7298	PBRM1	2.898188	0.08015977	0.00376765283333941	0.011234212446605595
7299	FNIP2	2.8980117	0.10983036	0.003769599016716898	0.011239327307664207
7300	CCDC103	2.8979335	1.2468946	0.0037723261545571708	0.011246081363613413
7301	LINC03016	2.897241	0.6109119	0.0037802032877305106	0.011268185083301732
7302	SLC14A2-AS1	2.897209	0.54148245	0.0037799339062758682	0.011268071827119383
7303	MYG1	2.8953285	0.58914846	0.0038030389808615755	0.011332786212825664
7304	ENSG00000255102	2.8946571	0.52712655	0.003810822843282818	0.011354591949472996
7305	PHF7	2.8941603	0.3176514	0.003816941217460634	0.011369343899192487
7306	LINC01569	2.8934703	0.53252006	0.0038254376467396337	0.011392561308765085
7307	ENSG00000225411	2.8928273	1.2559793	0.00383393020601439	0.011415060722211346
7308	FN3KRP	2.892393	0.2175323	0.003838174247910811	0.01142560116906661
7309	YWHAQ	2.892253	0.11898104	0.003839541508016733	0.01142743025886715
7310	ZNF137P	2.8916934	0.48956454	0.003847185791863698	0.011448927749460913
7311	ENSG00000279539	2.8915358	0.9901146	0.0038496791695004353	0.011455647796903893
7312	ENSG00000279696	2.8914742	0.7749149	0.003850053911405806	0.011456062897326159
7313	SP1	2.8912401	0.12825055	0.0038520168355594157	0.011460503168259556
7314	NEK9	2.8907979	0.12502764	0.003857460866655759	0.011475298062578018
7315	PTPMT1	2.8904784	0.41795337	0.0038620318783247464	0.011486790961379008
7316	PDIA3P1	2.8891387	0.2959897	0.0038781245198497225	0.011530429688481702
7317	DMAC1	2.8887	0.4445038	0.003883695022863663	0.011544877317996256
7318	HDDC3	2.8884408	0.67921233	0.003887449037034341	0.011555331331593624
7319	DNAJA2	2.8854117	0.26888436	0.003924287576827212	0.011661273884325822
7320	PRRT3-AS1	2.884319	0.35123247	0.003937958468006206	0.011696188184616138
7321	ENSG00000236733	2.8823564	0.6076412	0.003962887640995293	0.011765207726707845
7322	MTG2	2.881864	0.22044963	0.003968571680825534	0.011780646370791945
7323	ENSG00000249125	2.8818252	0.6302208	0.003969629702937531	0.011783068832966712
7324	C10orf143	2.8816226	0.31021315	0.003971756014200751	0.0117886618138324
7325	PRPF31-AS1	2.8814404	0.92553675	0.003975032704082511	0.011796949395052112
7326	ZNF775-AS1	2.8813956	2.7617981	0.0039766803020208	0.011800400788971354
7327	ENSG00000287555	2.8812401	0.35154864	0.003976561477302079	0.011800400788971354
7328	LRRC66	2.8807056	0.24002297	0.003983186668547621	0.01181754748293725
7329	ENSG00000286048	2.8790333	1.0752761	0.004005222200325578	0.011878581651123935
7330	NPEPL1	2.8788757	0.17417735	0.004006206165294324	0.011880776313105353
7331	ORAI1	2.8770232	0.3955294	0.004030117865930156	0.011945141803716782
7332	ENSG00000251556	2.8769803	0.6999259	0.004031124021148658	0.011946669765207968
7333	ENSG00000246596	2.8765194	0.16346513	0.0040361532410448315	0.011960118688840282
7334	ENSG00000275613	2.875957	1.4265405	0.0040447971126761975	0.011982816023427757
7335	ENSG00000268833	2.8753343	0.7226888	0.004052216563664101	0.012002605815784585
7336	PDRG1	2.8749652	0.63894016	0.0040571854722169926	0.012016592757938396
7337	WIPF3	2.8733418	0.17660256	0.004076550181149483	0.012068809090012617
7338	ENSG00000239407	2.8732543	0.28360927	0.004078264555998636	0.012073150598663925
7339	ENSG00000281039	2.8731	0.15376511	0.004079941825930994	0.012077381742093949
7340	PPM1B	2.872619	0.117029294	0.004086078408609165	0.012094076845708934
7341	FAM131C	2.8711886	1.1609542	0.004105945003526025	0.012146234344654984
7342	LINC02728	2.870506	0.57088286	0.004113862848718509	0.012165223039038981
7343	CXCL5	2.8692098	0.48595333	0.004131063466647689	0.012214604049715189
7344	ANKRD49	2.868917	0.3443928	0.004134655209258125	0.012224481778911552
7345	CFAP141	2.8687863	0.9118662	0.004137026877173741	0.012228524119247759
7346	ARID3B	2.868698	0.17144574	0.004137012667340825	0.012228524119247759
7347	ZBTB26	2.868115	0.33447737	0.0041451315153543415	0.01225099317440831
7348	EHMT2-AS1	2.8668816	0.3544228	0.004161524977189813	0.0122972052997081
7349	ENSG00000285216	2.8665197	0.17293204	0.004165601198629169	0.012307756775321156
7350	DNAI7	2.866465	0.42228994	0.004166944461433563	0.012310978667893687
7351	ENSG00000256116	2.8661685	0.44702473	0.004170804577653396	0.012321635605591184
7352	TOP3A	2.8656437	0.16504972	0.004177285537338988	0.012340033430229543
7353	LNP1	2.8655064	0.31971657	0.004179178313761542	0.01234412722287618
7354	TMEM201	2.8644068	0.32970938	0.004194099263252982	0.012383692834650684
7355	ENSG00000241962	2.8643994	0.14536488	0.004193577000714576	0.012383571362609225
7356	ZNF273	2.861689	0.30883768	0.0042297339612618196	0.012482098196917226
7357	LIG4	2.8613224	0.37129775	0.0042348455157663585	0.012496425312172946
7358	ARSK	2.8594341	0.26338336	0.004259983461223712	0.01256831907152989
7359	GDPGP1	2.8582008	0.49491924	0.00427693534975031	0.012616039594290423
7360	SRP54-AS1	2.8580098	0.1716197	0.004278830311361468	0.01262003256273268
7361	GTF2IRD2B	2.85799	0.14534512	0.004279066443711076	0.01262003256273268
7362	CATSPERG	2.8576589	0.17795171	0.004283542950893927	0.012632469849369133
7363	CDYL2	2.8542874	0.15385117	0.004329090140672443	0.012759837287886856
7364	ENSG00000255847	2.8541923	1.0343751	0.004331960686242838	0.012766752692971055
7365	ASNSD1	2.8520858	0.35839814	0.004359804014647743	0.012841124505436036
7366	SLC10A5	2.852085	0.7366157	0.0043605301233715695	0.012842400722585346
7367	NELFB	2.8512557	0.19817789	0.004370893920353614	0.01287058847099893
7368	ENSG00000283155	2.8483622	0.61702496	0.004411177890405842	0.012982928859360792
7369	MED12	2.8474345	0.1397098	0.004423484031211204	0.0130152151140066
7370	SLC25A19	2.846701	0.3896686	0.004433989634324286	0.013044549460057033
7371	IL23A	2.8461587	1.3461155	0.004443054507926066	0.013068849264736867
7372	ENSG00000273338	2.8460345	1.0224762	0.004444092012633629	0.013069728210088467
7373	ENSG00000255122	2.8460298	1.0830803	0.004444317821090918	0.013069728210088467
7374	EFNA1	2.8459144	0.1909487	0.0044444268585786895	0.013069728210088467
7375	ENSG00000291175	2.8451562	0.14537372	0.004455132553809418	0.013098837475421786
7376	MRPS31P4	2.8449874	0.25915304	0.004457580650179268	0.01310445291291458
7377	GJB2	2.8449607	1.5030292	0.004459896465944412	0.013109678161318342
7378	CASP9	2.8439598	0.23560761	0.004472053451898834	0.013143310429435593
7379	MTDHP3	2.843881	3.846134	0.004475831401651042	0.013152548732657643
7380	LINC01607	2.84359	0.6617709	0.004477906921735794	0.013157059929690459
7381	C21orf62-AS1	2.8434372	0.22951734	0.004479306420012577	0.013159583979354036
7382	SENP8	2.84297	0.4353237	0.004486302865620987	0.01317934348494968
7383	EDC4	2.8429055	0.21727277	0.004486848724971686	0.013180151960952537
7384	PGRMC2	2.8428845	0.20813318	0.004487177267259366	0.01318032200741882
7385	OCRL	2.8427255	0.1731035	0.004489393023414853	0.013186035069617403
7386	PLGLB1	2.8426843	0.81077486	0.004490638104199046	0.01318810121808498
7387	UNKL	2.8426485	0.1583231	0.004490437075314434	0.01318810121808498
7388	LINC01968	2.8422267	0.5934095	0.004496902876316289	0.013203314619007034
7389	ENSG00000287338	2.8415976	0.6276715	0.004505729422774596	0.013225243290354847
7390	HNRNPA3P6	2.8411207	0.7470992	0.004512887790077325	0.013242326015082817
7391	GPR55	2.8407876	0.7433736	0.004517665478624013	0.013255484333194685
7392	TMEM222	2.8405962	0.2675334	0.004519447487931045	0.013259115233885536
7393	ENSG00000266997	2.8397872	0.65954375	0.004531540572670398	0.013288189486837059
7394	TNFRSF11B	2.8385763	0.35405198	0.004547902478273398	0.013332957370836068
7395	STK24-AS1	2.8384414	1.2552805	0.004551688974698786	0.013341648590940261
7396	ENSG00000236018	2.838296	1.8428179	0.004554019539400558	0.013346752835715979
7397	HIGD2A	2.836943	0.7738755	0.004572364366943656	0.013393383455123137
7398	SZT2	2.835706	0.0939743	0.004588812786304004	0.013438031580189497
7399	ZSCAN25	2.8352077	0.23246232	0.004596255720732063	0.013456081585199592
7400	MRPL13	2.8352017	0.24224868	0.004596236385071718	0.013456081585199592
7401	ZNF593	2.833948	0.90083116	0.004615453030989155	0.013506720734332223
7402	NPM2	2.8331134	0.50662863	0.004626852892688812	0.01353751995723142
7403	TRIM16L	2.8330414	0.8187414	0.0046286658980277005	0.013541197398903818
7404	HSPE1-MOB4	2.8319547	0.7980996	0.0046443703998745	0.013583876860846151
7405	CD2AP-DT	2.8317204	1.9709259	0.004648984830762066	0.013595740048549788
7406	KRT17	2.8314514	1.7032958	0.004652537877144299	0.013603679948434288
7407	SUMO2	2.8306468	0.23553342	0.004662320624882236	0.013630647162785324
7408	ENSG00000285763	2.8280635	0.5696854	0.004700672350267606	0.013734525836283186
7409	CDC42EP2	2.82765	0.46620587	0.004706343129987509	0.013750269843060456
7410	ENSG00000285020	2.8264751	1.6655674	0.004725045212005732	0.013799943129078514
7411	H4-16	2.8258672	0.5163898	0.004732780454779699	0.013817611111053769
7412	CD300LD-AS1	2.8252199	1.5560715	0.004743555608755146	0.013846530662060666
7413	ENSG00000278266	2.8244789	0.963849	0.004753642292476926	0.013870985221345876
7414	CCNDBP1	2.8230228	0.32356456	0.004774740567472011	0.01392921081619553
7415	PSMD14-DT	2.82277	0.5179024	0.0047786060312111035	0.013936313121806104
7416	ZNF576	2.8220634	0.5407219	0.0047889495729223665	0.013964806365399606
7417	TMEM179B	2.8208845	0.45578444	0.0048068336692076285	0.01401187427730374
7418	ENSG00000250075	2.820386	0.23560102	0.004813801947066284	0.01403055585457469
7419	ENSG00000234026	2.8191185	0.6584532	0.004833609369222711	0.01408238761964748
7420	CDC42	2.8185484	0.117990255	0.004841064646314198	0.014101577111269819
7421	TSACC	2.818288	1.1169801	0.004846548273640228	0.014116706012903392
7422	SLC16A13	2.8175824	0.55350393	0.004856650532078816	0.014142139238914135
7423	HMOX2	2.817524	0.19131976	0.004856732034818678	0.014142139238914135
7424	CCDC71	2.817449	0.70577574	0.004859080291286767	0.014148131062785231
7425	M6PR	2.816907	0.23319776	0.004865994210743336	0.014166568187647456
7426	JMJD4	2.81652	0.4903155	0.004872466966053882	0.014184564581115012
7427	RDH5	2.815583	0.3102467	0.004886293407563722	0.014222265038643125
7428	PSMB10	2.8129284	0.41695067	0.0049271319994787935	0.01433105759111671
7429	PTGR3	2.812891	0.17759761	0.004927202292662267	0.01433105759111671
7430	GLG1	2.812496	0.07275266	0.004932787265101354	0.014345588189662927
7431	ENSG00000251455	2.811036	1.3938293	0.004957361423474954	0.014416194112049642
7432	SMC1B	2.8105443	0.45622528	0.004963737954896184	0.014433875376338112
7433	PMS2	2.8086557	0.24460593	0.004992406789513277	0.01451464034840105
7434	FRG1CP	2.8082986	0.2407777	0.0049979583130909345	0.01452817847137243
7435	L3MBTL2	2.8077672	0.24423724	0.005006370367726193	0.014550025314366803
7436	C6orf163	2.8068972	0.34967795	0.005019982301252807	0.014586974050146738
7437	LINC02050	2.8068464	0.7634729	0.005021152989141979	0.014589505266422201
7438	ENSG00000257258	2.8067818	0.73687345	0.005021971876279571	0.014591014046361346
7439	APEX2	2.8064942	0.3771769	0.005025983293154841	0.014600055739086999
7440	PDK2	2.8044732	0.24685186	0.00505770358377384	0.014687819734189186
7441	SLC25A21	2.804052	0.17439127	0.005063638463581911	0.014701715214754744
7442	ITGB3BP	2.8037658	0.13940358	0.005068090897535069	0.01471096683126678
7443	CHKA	2.8028734	0.08388832	0.005081151927939218	0.014747999558158545
7444	ENSG00000258539	2.8021452	0.42961445	0.005094564562677123	0.014786048338592917
7445	NCLP1	2.8016105	1.0730027	0.005103743805124771	0.014809159019362812
7446	CRADD	2.8013015	0.096814126	0.0051071101463209465	0.014817161150166068
7447	ENSG00000230065	2.8008568	1.2557894	0.005116006811962059	0.01484120448733713
7448	ENSG00000287090	2.8007493	0.72753966	0.00511698091106649	0.014843146080957582
7449	RETREG1-AS1	2.8001726	0.4802055	0.005125554806236206	0.014866245857897009
7450	TTC41P	2.798923	0.36233455	0.005145505194178135	0.014920555671435444
7451	RPS27P25	2.7981696	2.16681	0.005159223256433101	0.01495766232909324
7452	ENSG00000283352	2.797334	0.21602452	0.005170428508707326	0.014986579817691172
7453	ENSG00000255621	2.7969422	0.58822256	0.005177380626121248	0.015005837503324161
7454	PABPC4-AS1	2.7963364	0.711335	0.005187350078862284	0.015032942998121608
7455	FZD3	2.796261	0.26689693	0.00518776188747335	0.01503324179685672
7456	ENSG00000236364	2.7959177	0.9841354	0.0051944616347865775	0.015051760840820941
7457	LRRC14	2.7951312	0.40967965	0.0052062950224587975	0.01507976892902507
7458	GNG5	2.7930677	0.27669305	0.005239179835567486	0.015158789117251822
7459	PSME3	2.7927964	0.28677434	0.005243785157014396	0.015169410097201323
7460	LINC02864	2.7927365	0.58786273	0.005245293592289417	0.015171971213905323
7461	ABCC4	2.792379	0.10158528	0.005249091907186989	0.015182056048951238
7462	ENSG00000286753	2.7920249	0.36664852	0.005256135941734785	0.01520062403293548
7463	ENSG00000287737	2.7907937	0.68225473	0.00527680295700169	0.015252189635180923
7464	ZNF32-AS3	2.7896907	0.68036634	0.005294563900643108	0.015296314240241938
7465	PARP2	2.7890835	0.22464103	0.005303986608926238	0.015321719058102382
7466	TMEM101	2.7890778	0.47424605	0.005304473319751721	0.01532221612938308
7467	LINC01869	2.7872567	1.4754077	0.005335872302907044	0.015408343774132308
7468	NCOA6	2.7872417	0.08406114	0.005333755036371873	0.015403143139491045
7469	ENSG00000288107	2.7867377	0.379423	0.005342611480331816	0.015425974971492873
7470	PODXL2	2.7861235	0.40587032	0.0053530910002928785	0.015452568199897012
7471	ENSG00000226849	2.7841268	0.6307847	0.005385986627072259	0.015540157409951705
7472	GMFB	2.7831745	0.3119921	0.005401771284938903	0.01558108499875346
7473	ZNF385C	2.783119	0.36608398	0.005402558813002843	0.01558243361025897
7474	ANAPC2	2.7830749	0.22469258	0.005403043106440923	0.015582907503551085
7475	HIGD1A	2.7829115	0.22740075	0.005405755425830317	0.015587037582277504
7476	AOC1	2.78218	0.42177108	0.00541833706548849	0.015620240244229791
7477	GSTM3	2.7817552	0.44695616	0.005425548094336429	0.015637626722182493
7478	SPA17	2.7797174	0.54309726	0.005459723732669071	0.015726820438514044
7479	MBD1	2.779196	0.16899359	0.005467748578639975	0.015748073118204964
7480	UBR2	2.777773	0.0745043	0.005491308174756768	0.01580844913066358
7481	ENSG00000288573	2.7776115	0.75161105	0.005495451521840573	0.01581663701008228
7482	HSPE1	2.776517	0.3235201	0.005513246142263134	0.015865976872469573
7483	C20orf204	2.7755527	0.70040935	0.005530255699142729	0.015913046090572713
7484	ENSG00000288720	2.7733989	0.3257835	0.005566453913187497	0.016004910708177642
7485	NPIPA7	2.7721717	0.62058514	0.005587983913141803	0.016061124983897748
7486	DHX40	2.7708597	0.21576291	0.005609568548414969	0.016115554785600388
7487	SLC25A5	2.7698317	0.4235393	0.005627956180669261	0.016163612295720196
7488	BCAT2	2.769752	0.17719178	0.005628420907875684	0.01616399371184349
7489	ENSG00000277938	2.7690787	0.7145411	0.005641094295909501	0.01619712604845729
7490	ZNF674-AS1	2.7690413	0.85426295	0.005641620847548822	0.01619712604845729
7491	LINC01840	2.7666357	1.4303955	0.005684507038427896	0.01630967558813184
7492	SYT2	2.7659292	0.310432	0.005694878609653994	0.01633654562517261
7493	ENSG00000267934	2.7656357	1.0577451	0.005701469433795313	0.016353525650074457
7494	PSME2	2.7627447	0.19635437	0.005750669475151942	0.01648008604136699
7495	MRPL19	2.7619188	0.2218069	0.005765360918106798	0.016517328273324205
7496	FAM98C	2.7616777	0.35113025	0.005770068673423889	0.016529843182445825
7497	BHLHE40-AS1	2.7604048	0.30284196	0.00579213837448314	0.016588188341600796
7498	MARCHF6	2.7599018	0.07520025	0.005800506556965	0.01661020041815133
7499	ENSG00000280441	2.7582228	0.31539086	0.005831024984692125	0.016692684422111404
7500	FBXW9	2.7580304	0.64286715	0.0058349113189126185	0.01670184631801603
7501	LINC01201	2.7575114	1.1834382	0.005845108388182282	0.016728084643141794
7502	RHOBTB1	2.7569897	0.13873707	0.00585259149560621	0.016746548014162477
7503	GRK6	2.755377	0.21658508	0.005881582915195103	0.016820608691811786
7504	SP6	2.7546394	0.85280573	0.0058959962280854565	0.016858719857316212
7505	RNF20	2.7545648	0.17678343	0.005896293823356396	0.016858719857316212
7506	PPIL4	2.7526398	0.13416646	0.005930882017619735	0.01694621896048744
7507	NTHL1	2.7518218	0.4818128	0.0059463454281740704	0.01698089073249404
7508	NEU3	2.7515981	0.21203287	0.005949693879018897	0.01698945658030153
7509	PTP4A2	2.7499506	0.12311378	0.005979558865287387	0.017067730943190033
7510	SNHG10	2.7490563	0.356791	0.005996445578344275	0.01711292233791664
7511	KDM7A-DT	2.7478795	1.2075381	0.006019150177850757	0.017172685884408935
7512	RPL32P6	2.7476408	1.9956044	0.0060243455524984085	0.017185494681949944
7513	ENSG00000228719	2.7475746	1.0801626	0.0060249145712071295	0.017186111163814716
7514	ENSG00000251416	2.7472825	1.3500993	0.006030260705051229	0.01719934612947082
7515	IFNE	2.7468333	1.0984863	0.006038676692499528	0.017221332722613142
7516	RPL12P13	2.7455804	1.5701516	0.006061986069565648	0.01728341934802522
7517	CYC1	2.7455087	0.5223057	0.006062221977978947	0.01728341934802522
7518	CCNT1	2.7449422	0.17487136	0.00607170781013651	0.017307423726178165
7519	ENSG00000268279	2.7444422	0.65503293	0.006081773508606549	0.01733307229602164
7520	SDF2	2.7441204	0.30905744	0.006087347360929487	0.01734692736746118
7521	NOP53-AS1	2.7433045	0.6761761	0.006102970386238622	0.0173883952649806
7522	THNSL2	2.742344	0.3533225	0.006120385270474817	0.017432088280597828
7523	ELP6	2.7423384	0.24463584	0.006120213751083621	0.017432088280597828
7524	ENSG00000227050	2.7410736	0.7334456	0.006144549273775174	0.017498670206684414
7525	DLST	2.7398365	0.14381492	0.006166595389437706	0.017555294181856505
7526	LINC01456	2.73922	0.69833624	0.006179595030006007	0.017587161403262958
7527	EPHA1	2.7391891	0.2864569	0.006178922220399836	0.017586274359382304
7528	CRPPA-AS1	2.7386837	0.5926921	0.006189222078365149	0.017612501418350145
7529	EMB	2.7383966	0.17305483	0.006193460292374542	0.01762353215601586
7530	NUP58	2.738253	0.12284468	0.006196152239126047	0.017629131908212213
7531	PDAP1	2.737742	0.19909464	0.006206158348913773	0.017656569449985567
7532	TMEM254	2.7373478	0.35542724	0.006213776973461992	0.017677211768527403
7533	RGPD2	2.7366586	0.52722234	0.00622719664942132	0.017710215641740315
7534	ASF1A	2.7351348	0.34942973	0.006255372252986579	0.01778515401540988
7535	CHAMP1	2.7339573	0.27719668	0.006277946885304825	0.017845170290717624
7536	FBP1	2.7339525	0.14705974	0.0062771896693871775	0.01784405945477887
7537	RALBP1	2.7333612	0.16901553	0.006288961574266727	0.01787370839097285
7538	ENSG00000269902	2.732469	0.9274243	0.006306763309078229	0.01791766872559895
7539	DPAGT1	2.732403	0.32925022	0.006307971232917115	0.017920055016952378
7540	ENSG00000260000	2.7322066	1.192355	0.006312986679402607	0.017933257032815036
7541	SGSM3	2.7310905	0.14919995	0.0063325184446669505	0.017986642357444804
7542	ENSG00000276449	2.7308428	0.75185287	0.006338616155389953	0.018002912022348067
7543	MAP2K7	2.7305684	0.16358767	0.006342442496273127	0.01801167860295712
7544	ZNF77	2.730424	0.36326203	0.006345850135682622	0.018020304968655452
7545	LMAN2	2.73026	0.14282694	0.006348373401089924	0.018026419118733362
7546	LPCAT3	2.7298734	0.117307134	0.006355619936986811	0.018045943658759472
7547	ENSG00000289839	2.7293792	0.7675775	0.006366661679272625	0.018075187457425427
7548	PGAM1	2.7287219	0.41204846	0.006378722110807307	0.018104150212850813
7549	C8orf82	2.7277718	0.42566895	0.006397320560583162	0.018154820318139794
7550	TTN-AS1	2.7272847	0.10046748	0.006405394503428599	0.018175614819249848
7551	PTPN13	2.7272494	0.11145126	0.006406069095644463	0.018176469895688052
7552	DDO	2.726871	0.72409844	0.006415259714631049	0.018201486692094083
7553	HYAL3	2.7261987	0.7405072	0.006428217722783018	0.018237188853136466
7554	LINS1	2.725076	0.21089473	0.00644871384811758	0.018292140434274805
7555	OGFOD2	2.7249334	0.36632308	0.006451959837212599	0.018300281912317497
7556	COL9A2	2.7248836	0.31895503	0.006452731406364333	0.018300743874586523
7557	XYLT2	2.7242162	0.22153798	0.006465674213677056	0.018334909617285584
7558	IL15RA	2.723683	0.20970587	0.006476130678625141	0.018362422811510168
7559	ENSG00000259015	2.7210593	1.384339	0.006529651376198532	0.018503401962066693
7560	JRKL	2.7204623	0.3345842	0.006539639588458282	0.018529549582751
7561	ACADM	2.7197561	0.13324548	0.0065531731313287316	0.01856465533155594
7562	PDF	2.71802	1.6412822	0.006590001246276364	0.018660302400928384
7563	PCBD1	2.7177885	0.5342028	0.0065928906555025	0.018665228134507342
7564	TPD52L2	2.7174904	0.16610895	0.0065983926912109876	0.01867863321958918
7565	NMI	2.7173092	0.29404682	0.006602180058512985	0.018687181894185723
7566	ENSG00000286138	2.717131	0.819135	0.00660716534769387	0.018699118852908474
7567	C17orf100	2.7170343	0.42539048	0.006608058666699006	0.018700560259815677
7568	NAPSA	2.7169197	0.81785625	0.006610945974821618	0.018706557064605646
7569	ENSG00000290644	2.7157686	0.43868855	0.006632727814215721	0.018761650737492867
7570	SS18L1	2.7155535	0.13719219	0.00663697409303732	0.018771481262790764
7571	MUC12-AS1	2.7145078	0.9410549	0.006659171969668532	0.018828796178303325
7572	RFC4	2.714356	0.26989284	0.006661075380285668	0.018831991226075557
7573	LIN7C	2.7140296	0.2822543	0.006667942482456455	0.018848122998065035
7574	KRT8P28	2.7139676	2.289116	0.0066713521021890135	0.018852289483688306
7575	CYP4F12	2.7125614	0.13734129	0.00669661834742517	0.018916004656781376
7576	SNORD3B-2	2.7119257	0.7115179	0.006710699243275437	0.01895356408425576
7577	ENSG00000261832	2.7119122	0.96487755	0.0067119821992108735	0.018955005169170213
7578	GID4	2.7106566	0.2967376	0.006736011404075097	0.019016582478827596
7579	ENSG00000229689	2.7104754	2.3221755	0.006742527639078342	0.01903243745466248
7580	TEN1	2.7082222	0.27991584	0.006785398700401212	0.019144573923067103
7581	ENSG00000228876	2.7080715	0.6021654	0.006788810538710928	0.01915309052859885
7582	TARS1-DT	2.7078826	0.6999047	0.006793567957592474	0.01916540217812758
7583	TSPO	2.7053835	0.58415395	0.006844196480696665	0.019292583944024437
7584	ZSCAN16	2.7051764	0.5044109	0.006848451399781144	0.019301226128048046
7585	SCOC	2.7045412	0.20467766	0.006860801027844774	0.019331556353294265
7586	SIPA1L1-AS1	2.70433	0.47929356	0.006865710791402339	0.019342113524339264
7587	ATF5	2.7043064	0.33041862	0.006865739340049458	0.019342113524339264
7588	B4GALT7	2.7041476	0.32735768	0.006869311637209636	0.019349938576401833
7589	ENSG00000253923	2.703468	2.0340278	0.006885818988973071	0.019394193934355732
7590	WDR64	2.7024264	0.4725654	0.006905368311497844	0.019444756911837748
7591	LHFPL5	2.7022345	0.3704454	0.006908790326977307	0.019453268074191437
7592	ANKK1	2.7006497	0.92643356	0.006942877537708031	0.01954036360489677
7593	GLRX3	2.7006185	0.12099201	0.006941916485918651	0.019539763541486992
7594	PPP1R37	2.6989396	0.2481954	0.006977423996084307	0.01962836310792638
7595	RPL17P15	2.6983602	0.8570247	0.006990713554789776	0.019661205237721774
7596	FTSJ3	2.6976538	0.23002794	0.007004327524892213	0.019694944385195506
7597	NAPRT	2.697495	0.28944358	0.007008011908726179	0.019704166508726757
7598	PARP3	2.697353	0.36506438	0.007011202422909028	0.019709964178813943
7599	LINC00641	2.6969914	0.27107823	0.007018059605414669	0.01972558390075514
7600	POLR2J3-1	2.6960406	0.23272385	0.007038346876332483	0.01977575676111466
7601	USP16	2.6959324	0.12149996	0.0070403864873114985	0.019780346227375258
7602	STEEP1	2.6952124	0.31721693	0.007056098555486187	0.01982105949786954
7603	ENSG00000286825	2.6951363	0.42870605	0.0070578241063664945	0.01982476312694443
7604	ENSG00000286846	2.6950815	0.42939505	0.007058875755970922	0.019826573512762256
7605	CENATAC-DT	2.6947289	0.60294694	0.007066835295581312	0.019844351587142123
7606	MISP3	2.6933918	0.88877785	0.007095645765254554	0.019916066713335234
7607	SLC34A2	2.6929436	1.0360131	0.007105669550865726	0.01994075351743555
7608	B3GNT8	2.691572	0.7110785	0.0071341234418464405	0.020018296938694207
7609	FUT8-AS1	2.691115	1.3190948	0.0071445243512775446	0.02004401698689445
7610	KMT2B	2.6910303	0.13171227	0.007144493868322285	0.02004401698689445
7611	RN7SKP226	2.689756	0.7407267	0.00717294720731413	0.020112170837274502
7612	LRRC47	2.6896813	0.24947897	0.007173890786271563	0.02011250048991667
7613	THSD7B	2.689681	0.16139899	0.007173637817136432	0.02011250048991667
7614	MCF2L-AS1	2.6891816	1.9792358	0.007186861725668299	0.020146426236419948
7615	ENSG00000273507	2.6889188	0.31129083	0.007190101667324104	0.02015330787356678
7616	ENSG00000279387	2.6886716	1.345579	0.007197421754981212	0.020172664438795687
7617	ENSG00000263551	2.6878197	0.29704794	0.007213830396904039	0.020211728532195394
7618	ZNF579	2.6877394	0.72512454	0.007216624124410544	0.02021833860375933
7619	ENSG00000269050	2.6870801	1.8065875	0.007232045172524705	0.020254551173890505
7620	MXD4	2.6852238	0.18667985	0.007269823103787167	0.020352607679555507
7621	DPP9	2.6852071	0.12335858	0.007269982557515053	0.020352607679555507
7622	UBALD1	2.6850014	0.29274032	0.0072750967050499386	0.020365754158572197
7623	HCFC1R1	2.68407	0.51867926	0.007295617369293022	0.020417330880399494
7624	AIRE	2.683573	0.62822855	0.007306749567695931	0.020446135174835168
7625	ENSG00000277460	2.6827776	0.6232602	0.007324104937282088	0.020492344856981506
7626	ENSG00000229886	2.6827364	1.198839	0.0073255413763485145	0.020494459079773705
7627	C10orf88	2.68195	0.2296301	0.007341330651001469	0.020534642162117724
7628	ENPP7P5	2.6809533	0.5134105	0.007363685650552147	0.020594806099850014
7629	AKAP7	2.6796231	0.12996414	0.007392178150485206	0.020663813304191984
7630	ENSG00000280071	2.6794527	0.5351929	0.007397054514269983	0.020673884339756636
7631	ENSG00000287806	2.676606	1.0932677	0.007460651247080733	0.020833694273200157
7632	ENSG00000255046	2.6764514	1.1368365	0.007464472634189658	0.02084078020523839
7633	ENSG00000268375	2.6754925	1.384944	0.007486390669751645	0.020894787530694955
7634	ENSG00000285796	2.6739738	0.3716322	0.0075181607334124535	0.020978649518434544
7635	APOM	2.673924	0.86028457	0.007520528164851069	0.02098405320414355
7636	MIGA2	2.6733813	0.18115869	0.007531155557034122	0.021006058150058054
7637	DEAF1	2.673358	0.12804492	0.007531434048626506	0.021006058150058054
7638	ENSG00000212663	2.6730895	1.0802207	0.007539443873392541	0.021027194189706774
7639	FAM86MP	2.6717174	1.4349513	0.007570409662406526	0.021100263835844377
7640	ATRAID	2.6705933	0.37736148	0.0075944095169446675	0.02115867925259863
7641	RUFY2	2.6703694	0.09775059	0.007598628134867278	0.021168010577871214
7642	PRR5L	2.669898	0.0962438	0.007608609593343003	0.02119460416294575
7643	SRP9	2.669513	0.1762239	0.0076182155808302045	0.021220148850613126
7644	FCAMR	2.6694365	0.8565238	0.007621405397616148	0.021226356402072686
7645	GBE1	2.668669	0.11257738	0.007636908495064754	0.02126491908586331
7646	ENSG00000173867	2.667842	0.24888209	0.007656352168210403	0.021315403492311355
7647	ENSG00000260773	2.666562	0.47324944	0.0076861322830900185	0.02139219694358563
7648	SAT1	2.6644018	0.08503557	0.007733479357185328	0.02151782526203926
7649	MED14	2.663644	0.09080121	0.007751863724856437	0.021565281900774565
7650	C12orf57	2.66235	0.46666247	0.00778267876191362	0.021642353263343392
7651	ZNF860	2.661943	0.586615	0.007792282885544454	0.021666586271568106
7652	CASP7	2.6612256	0.15736938	0.0078080805696153	0.0217080330885548
7653	TEX2	2.6572013	0.12261625	0.007901407035869584	0.021945663031813178
7654	ENSG00000267114	2.6568348	0.70556366	0.00791136284571169	0.021970092829634344
7655	ENSG00000286883	2.6555138	0.7714934	0.007943118886963793	0.022050735580741238
7656	ENSG00000272030	2.655013	0.8610903	0.007954920489491831	0.022077205106130576
7657	LYRM4-AS1	2.6547565	0.40168992	0.0079597011163846	0.02208795515218515
7658	PWRN4	2.6545393	0.31842226	0.007964903828708438	0.022098614781816517
7659	C19orf44	2.6543956	0.29037377	0.007968303627448372	0.022106788016263933
7660	THAP8	2.6531038	0.37699878	0.007998493029272837	0.022184224486816756
7661	ENSG00000284626	2.652816	0.72374403	0.008005950365618374	0.022202378753125487
7662	ZNF398	2.6508694	0.1563795	0.008051221322989978	0.022320299213649433
7663	RBBP9	2.6503904	0.43135703	0.008063309448714712	0.02234914760612326
7664	NBPF20	2.649983	0.23887327	0.008072648874465122	0.022372060942903626
7665	CMAS	2.649852	0.18784407	0.008075637533088936	0.02237779655094828
7666	IK	2.648475	0.16962941	0.00810861133143985	0.022461499125054483
7667	MED14P1	2.6472661	0.43789822	0.008137969082101163	0.022536412758610316
7668	ENSG00000287614	2.6465878	2.2982626	0.008157076015005869	0.02258547235494404
7669	KAT5	2.6464148	0.23377778	0.008158424290881079	0.022587921207420935
7670	ENSG00000288988	2.646325	1.3099079	0.008162440446297922	0.022596471198557
7671	DBF4	2.646312	0.1829604	0.008160351032539617	0.02259197126677739
7672	ENSG00000283515	2.645831	0.18040538	0.008172142500225694	0.022618186727819886
7673	ENSG00000290514	2.6454394	0.745273	0.00818289245730525	0.022645365510362624
7674	RPP38-DT	2.6445146	1.3537822	0.008205983511675258	0.022704106871857376
7675	BEX3	2.643316	0.26204187	0.008233163376250347	0.022771544845609098
7676	ZG16B	2.6432014	0.778582	0.008236832363394826	0.02277910514126874
7677	MFSD3	2.642338	0.71035427	0.008257943151361821	0.02283359729644662
7678	ENSG00000287114	2.6410332	1.2739763	0.008290332640974016	0.022916649767278915
7679	RBM22	2.6410105	0.20247479	0.008289338182252881	0.022915201566720642
7680	BAAT	2.6408527	0.8343754	0.008294671335250876	0.02292734162129908
7681	MIR34AHG	2.6407328	0.30301115	0.00829615835863095	0.022930150391543783
7682	RNF168	2.640561	0.14393905	0.008299986269467671	0.02293942856699981
7683	LRR1	2.6399014	0.35533056	0.00831692525936872	0.022981027364998748
7684	ENSG00000286757	2.6392376	0.3975852	0.008332469077981696	0.023021364981252276
7685	COQ2	2.6387393	0.2883347	0.008345073551166125	0.023049650717184955
7686	POTEKP	2.6387348	0.75606656	0.008346455058796604	0.02305215905474575
7687	ABHD14B	2.6378703	0.4616586	0.00836710028808539	0.02310131816697938
7688	RPL36	2.637764	0.2958254	0.008369461205300138	0.02310652654774682
7689	LRFN4	2.6376364	0.69108975	0.0083730148120799	0.02311240649125195
7690	ENSG00000282917	2.6369917	0.38039294	0.008388181035766199	0.023150333810129917
7691	MIR4458HG	2.6367176	0.57110626	0.008395776081502892	0.02316866910052858
7692	LINC02585	2.6360269	0.83545685	0.008413497293749147	0.023214685442871544
7693	MEAF6	2.635577	0.20860605	0.008423015945295202	0.02323725529707601
7694	LINC02980	2.6352932	0.5797844	0.00843096564771638	0.02325523450084918
7695	ENSG00000285188	2.634948	1.1185459	0.008440381995588019	0.023277252374059653
7696	WSB2	2.634317	0.18698111	0.008454150617660429	0.023313903775911863
7697	ENSG00000262370	2.633815	0.27643383	0.008466968403940218	0.023345285207512213
7698	LANCL1-AS1	2.6331916	0.35953	0.00848238668411981	0.023385148706027314
7699	ENSG00000275401	2.6328597	1.7089664	0.008493416322674002	0.02341025515517198
7700	USP30-AS1	2.6327958	1.1709964	0.008494099540558292	0.02341081325633073
7701	AKR1C3	2.6321974	0.34644848	0.008507342943942972	0.023444659990047807
7702	ENSG00000289901	2.6312006	0.6415583	0.008532747938398439	0.023506689998536355
7703	ENSG00000287190	2.6305885	1.1422216	0.008549585491671025	0.023545083655114835
7704	ENSG00000288869	2.6305823	0.44434878	0.008548151847123982	0.023542466839228806
7705	DNAAF2	2.6296573	0.3726587	0.008571023865843306	0.023597451391838383
7706	SNTN	2.6294508	0.8972619	0.008577853160427413	0.023613583561701196
7707	SAP18	2.6290772	0.36741486	0.00858596311768407	0.02363457305437673
7708	TAS2R6P	2.6285715	1.0436676	0.008599899393167527	0.023670259461282556
7709	ABCC10	2.6282463	0.15973932	0.008606230423844364	0.023686346172734983
7710	WASH2P-1	2.6268673	0.34045306	0.008641557557483949	0.023776855750853344
7711	PDCD6-AHRR	2.6268635	0.69008434	0.00864246725633475	0.023778015279603933
7712	DNAH3	2.626551	0.29667142	0.008649676316298514	0.02379650512689142
7713	ENSG00000241770	2.6259346	0.7516072	0.008666255945299715	0.023838077949853452
7714	GTF2IP14	2.6256394	0.49105474	0.00867337242973893	0.023856305596352805
7715	ENSG00000286850	2.6249971	0.56136477	0.008689726107524037	0.023890491841258143
7716	KCNG2	2.623914	0.27136636	0.00871595851843664	0.023959906741790996
7717	RALGAPA1	2.623547	0.06726876	0.008725320876403929	0.023982935939443388
7718	AQP1	2.6227443	0.28996304	0.008746497512382994	0.024038429700210345
7719	RNF7	2.621553	0.25652808	0.008777079667984694	0.024119757670081746
7720	ENSG00000251461	2.6214774	0.79656315	0.008781089403713875	0.02412941495215316
7721	ENSG00000227775	2.6205246	0.42143857	0.008803783353959817	0.024183587645032444
7722	AAR2	2.6197827	0.28018028	0.008823018021247743	0.02423369044550043
7723	MTCYBP18	2.6194532	0.74974805	0.008831718289754547	0.02425485096291828
7724	BBS7	2.6193194	0.19517967	0.008834477581240625	0.024261060692001127
7725	MRPS7	2.6190572	0.3844278	0.008841689172340777	0.024278126829131726
7726	IRS3P	2.6174488	0.855534	0.008884742088451594	0.02438671909725035
7727	FAM185BP	2.6164906	0.26566824	0.008908122809573009	0.02444813822027651
7728	ENSG00000230149	2.6158164	0.7102481	0.008926386256297015	0.024493446601219614
7729	DAGLB	2.6157415	0.158215	0.008927146571215388	0.024493446601219614
7730	MAP7D2	2.6139405	0.29356888	0.008975042783604005	0.024619311298143855
7731	ENSG00000279246	2.6117508	1.0462477	0.009034621892044467	0.02476600151414475
7732	ENSG00000289395	2.610706	2.1111596	0.00906310971009995	0.02483710279473536
7733	C16orf95	2.610589	0.23164217	0.009063062647499058	0.02483710279473536
7734	ZNF506	2.6092367	0.12332613	0.009098556908939404	0.024928633079302976
7735	C2CD5-AS1	2.608394	0.22919425	0.009121137865161614	0.024983473297578055
7736	EDRF1-DT	2.6082797	0.95798916	0.009125928879765812	0.024990973659497023
7737	ENSG00000273108	2.6073244	0.58807117	0.009150832454273762	0.025056353042351626
7738	REST	2.6071365	0.14189976	0.009154665914033352	0.025063039795525467
7739	TRIM13	2.607126	0.17662442	0.00915481851170083	0.025063039795525467
7740	ENSG00000286833	2.6062024	0.7712399	0.009181077536123244	0.025130690453270176
7741	ENSG00000236924	2.6056037	0.3863911	0.009196466682904957	0.025169984517737626
7742	ZNF680	2.6054897	0.17202179	0.009198642161967821	0.025174523772255195
7743	GNA11	2.6052668	0.11049266	0.00920419081188045	0.025188293574428443
7744	ZKSCAN8	2.6046324	0.16748367	0.009221624754545719	0.02523033217017065
7745	ENSG00000263923	2.603273	0.566465	0.009259691712788327	0.025325945915718392
7746	ENSG00000257411	2.6024895	1.1516947	0.00928156310284789	0.025382914583168784
7747	ENSG00000280064	2.6022973	1.3312798	0.009287356571483402	0.0253973321157962
7748	RSL24D1	2.6015449	0.2534295	0.009305262032684537	0.02544343910542794
7749	ANP32AP1	2.6014092	0.45341027	0.00930912854846667	0.02545258222745662
7750	ENSG00000259341	2.6003737	1.3526587	0.009339292159590989	0.025529320773941173
7751	IRF3	2.5991738	0.1349727	0.009369552640811483	0.0256048526656699
7752	PLEKHA1	2.5975492	0.094740175	0.009413464165309499	0.025713309284397686
7753	SLC39A9	2.5971947	0.124728	0.009423270327447802	0.025737207986879028
7754	PGGT1B	2.5971675	0.1481382	0.009424210071282538	0.025738331111621167
7755	ENSG00000247903	2.5969484	0.8984048	0.009432154344691523	0.02575713857891481
7756	NPIPB1P	2.5962553	0.46739525	0.00945023479723598	0.02579638644371064
7757	ENSG00000230305	2.5938213	0.40901718	0.009516758150882631	0.02596196786912119
7758	SCAMP1	2.593375	0.13050981	0.0095287635730983	0.02598452953761569
7759	CLPP	2.5932803	0.33142743	0.009532027363477556	0.02599197427328686
7760	ENSG00000278989	2.5926955	0.5857326	0.009548658986967273	0.026031495009087625
7761	AFG3L1P	2.5922632	0.13252988	0.009559663195756248	0.026055660060834932
7762	ENSG00000255648	2.5905664	1.1444887	0.009609541451775689	0.02618281483906297
7763	ENSG00000288983	2.5903776	1.1613433	0.009614383371672176	0.026191611178881833
7764	CASC9	2.590299	0.38738972	0.009615023711882848	0.026191890402263853
7765	ENSG00000270100	2.5899045	1.0199783	0.009626946276476955	0.026219968108046686
7766	SNHG6	2.5889359	0.33318532	0.00965291070268348	0.026285848233987857
7767	JMJD8	2.5856245	0.5126121	0.009746796409257893	0.026518212835244477
7768	HINFP	2.5854826	0.23550032	0.009749927424325117	0.02652228609707209
7769	CFB	2.5853515	0.2187818	0.009753068118795019	0.026528515251204456
7770	ENSG00000290121	2.5848947	1.8347374	0.009769312819229964	0.026561665773595044
7771	LINC02097	2.5846078	1.3073409	0.009776846707762559	0.02657918165436393
7772	FASTKD3	2.5830655	0.4513591	0.009819175298965472	0.026682339083143828
7773	ENSG00000232451	2.5824823	0.4338738	0.009835453307651646	0.026719117771729327
7774	ENSG00000267284	2.5813146	0.3755646	0.009868551218473213	0.026804546111730075
7775	MILIP	2.5811353	0.8191309	0.009873978561572933	0.026817791856747278
7776	TIMM8A	2.5795982	0.70322984	0.00991853673639746	0.026929800512326244
7777	TOMM22	2.5792441	0.7269676	0.00992837878097187	0.026955019784566433
7778	TRADD	2.5790892	0.32264385	0.009931815125291302	0.026962846079353096
7779	EPG5	2.5786626	0.094396815	0.009943579768229172	0.026991775225932234
7780	LINC02275	2.5780406	0.6484052	0.009963108650698575	0.027040264452528516
7781	UBFD1	2.5777888	0.2173861	0.009969334985182165	0.027051132507293758
7782	SH3BP1	2.5775843	0.16428344	0.009975131695577715	0.027063845524053904
7783	ZSCAN23	2.5766928	0.26279768	0.010001010857299335	0.02712499174206422
7784	GOSR1	2.5763862	0.107018575	0.010009286756090491	0.02714441423668178
7785	PGAM1P8	2.5756776	1.1326197	0.010031883718317381	0.027198122331289383
7786	EDDM13	2.5751383	0.3427225	0.010045574612442836	0.027232208443372367
7787	ARL16	2.5742426	0.3006532	0.010072225123412772	0.027299895311401746
7788	KRT18P18	2.572533	1.5921172	0.010124186114448739	0.027430044252888877
7789	ENSG00000279583	2.572311	1.0586015	0.010130299713269212	0.027442027893240475
7790	ENSG00000231616	2.5719452	0.66271466	0.010139455781458698	0.02746224792244025
7791	FAM86JP-1	2.571931	1.558379	0.010141386741642403	0.027464422841980966
7792	NUDT5	2.5715039	0.172402	0.010151751219644276	0.02748943399100517
7793	TBCCD1	2.5703819	0.24382336	0.010184621485015794	0.02757230915484207
7794	ENSG00000271725	2.5701017	0.66676015	0.01019440495526601	0.02759265965493242
7795	ANGEL2	2.5688334	0.1574606	0.010229988422662954	0.02767820302277018
7796	DRG2	2.567883	0.22081466	0.010258404241284387	0.027748917943790873
7797	ENSG00000260646	2.5666459	0.7105414	0.010296027362721356	0.027838632442606728
7798	CLDND2	2.5666375	0.9687852	0.010296143762039299	0.027838632442606728
7799	ENSG00000224245	2.5652962	1.1733404	0.01033738108509141	0.027939270955809826
7800	MGC15885	2.5637066	1.0438881	0.01038305591536847	0.028054932972680118
7801	ABCB10	2.5630457	0.14006822	0.010401715555755094	0.028099114890672967
7802	LINC01374	2.562122	0.2603093	0.010429238432655877	0.028167214973849254
7803	TRAPPC6B	2.5617528	0.15927231	0.010440773797192377	0.02819524218797063
7804	CYP27B1	2.5617247	0.82561326	0.010442845509929325	0.02819770948946705
7805	ENSG00000265073	2.5614793	0.6696463	0.010450326872012063	0.02821478172718542
7806	ARL6IP4	2.561359	0.20207496	0.010452691965570537	0.028219602690949884
7807	ENSG00000283415	2.561206	0.25153232	0.010457429253487756	0.02823082708500176
7808	ENSG00000285257	2.560882	0.37536508	0.01046758114558446	0.02825510041725359
7809	TSFM	2.5601773	0.31355587	0.010488700916473614	0.02830696315549451
7810	LSMEM2	2.560005	0.7081227	0.010494875649103135	0.028319857892107562
7811	ENSG00000273486	2.5591362	0.77272207	0.010520629466406684	0.02837806005156292
7812	ITGB1-DT	2.5589895	0.3278686	0.010524252429858539	0.028386045130393306
7813	ENSG00000244151	2.5588903	0.8864228	0.010528872635804851	0.028396238024419054
7814	ZNHIT3	2.558832	0.34483683	0.010529197708467183	0.028396238024419054
7815	LPP	2.5584524	0.04235053	0.010536642985114907	0.028410023813140232
7816	PSMD6	2.558099	0.23541197	0.010551230149517832	0.02844322864721785
7817	GALE	2.558083	0.18033178	0.010551294211507464	0.02844322864721785
7818	DPY19L3-DT	2.5577679	0.52685195	0.010562452877361154	0.028470157204944568
7819	GRIN3B	2.5577414	0.8263277	0.010563586575515975	0.028471637096218562
7820	TENT5C	2.5567265	0.36898747	0.01059296224499064	0.028547652208442402
7821	ENSG00000231681	2.556276	0.83330876	0.010608173915698117	0.028579157631481906
7822	EZR-AS1	2.555018	0.97727865	0.01064710774561659	0.02867294436741894
7823	SCIRT	2.5545552	0.39293835	0.010659757135917654	0.028703834835770964
7824	ENSG00000286260	2.5545151	0.85043955	0.010661902699478532	0.02870802486228052
7825	CEBPG	2.55405	0.20050666	0.010674494653353251	0.028732397779626166
7826	VTI1B	2.5538955	0.1702499	0.010679014368382107	0.02874098893571239
7827	PPP2R2D	2.552434	0.08741699	0.010723387739826281	0.02884965118800399
7828	MTND5P11	2.5522566	0.66214514	0.010730597396571841	0.02886585825654618
7829	ENSG00000286362	2.551903	0.69637907	0.010742182511572941	0.028890639197469436
7830	MRPL2	2.5517635	0.3454859	0.010744835621821741	0.028896178766924848
7831	SLC25A24P1	2.5514033	1.0303364	0.010757688284699073	0.028921160654094922
7832	BOLA3P3	2.5513804	5.0050726	0.01076101492069225	0.028928507016719354
7833	GLP1R	2.5502777	0.55298865	0.010791328726394274	0.028997192866409994
7834	ZSWIM4	2.5501354	0.17466629	0.010794451992183247	0.0290039849434639
7835	DDX20	2.5483308	0.31640622	0.01085129298603608	0.029140634489576763
7836	RINT1	2.5483232	0.17477186	0.010850732575246887	0.029140634489576763
7837	ENSG00000256083	2.5477905	0.83397305	0.01086881562349917	0.029179645142133667
7838	ENSG00000286100	2.5471275	0.76151425	0.010889660821198369	0.02922594117777449
7839	FOSL2-AS1	2.546097	0.5602058	0.010921352105712993	0.029302920377080512
7840	ENSG00000268912	2.5455525	0.5910426	0.010939065918381485	0.029347214196415908
7841	TIPARP-AS1	2.5438092	1.7008085	0.010994957954617003	0.0294825429477418
7842	ENSG00000287191	2.5427039	0.67111826	0.011027672639019446	0.02956049992706385
7843	TOE1	2.5413277	0.44975927	0.011070907520651712	0.029667297392085255
7844	EIF4H	2.541302	0.16066308	0.011071169154921462	0.029667297392085255
7845	CFAP97	2.54108	0.1854351	0.011078123605879729	0.029684299733637672
7846	ENSG00000235736	2.5408866	1.1560025	0.01108605411396746	0.029700647149804006
7847	ZNF18	2.5402358	0.3007341	0.011105154496864798	0.02974200152275873
7848	ENSG00000273674	2.5396905	0.27799955	0.011122276756025493	0.02978458253862686
7849	TEX52	2.5382037	0.77527356	0.011171041983779975	0.02990201739823653
7850	MIR192	2.5376105	0.74326813	0.011190116851398814	0.029949783480594638
7851	ENSG00000258455	2.5369046	0.6964921	0.01121188433692096	0.0299981508400295
7852	RFC2	2.5368903	0.21456923	0.011211403816073714	0.0299981508400295
7853	ENSG00000291032	2.5359704	0.467929	0.011241348318619112	0.030072027050105116
7854	NCK1	2.5356374	0.11058172	0.011251099708084925	0.030096459960687705
7855	ENSG00000255649	2.5356348	0.97984475	0.011253958640153635	0.03010245401835668
7856	TMEM107	2.535279	0.41924796	0.011263772804550595	0.030125395871924695
7857	PAPOLA-DT	2.5333812	2.0614498	0.011327518381603063	0.030280918381034527
7858	RPL10L	2.532334	3.9722888	0.011362669895661915	0.030364884957413376
7859	VHL	2.5303977	0.18834907	0.011420811362402172	0.030501846645072994
7860	ENSG00000290126	2.5303462	1.1069882	0.011424830623533206	0.030510907688775433
7861	ENSG00000229728	2.530127	0.9023395	0.011431235423540563	0.030525956996050697
7862	TAF8	2.5300612	0.14162938	0.011431719531335508	0.030525956996050697
7863	ZBTB40	2.5296683	0.1082255	0.011444144156026875	0.030557458718620284
7864	ENSG00000273891	2.5274282	0.9424461	0.011519413382923855	0.030736529117397726
7865	UNC119B	2.5274277	0.32625479	0.011518291706242254	0.030735220247155356
7866	RMDN2-AS1	2.5265424	0.2985844	0.011547160048652558	0.030802125331358586
7867	CYP4F23P	2.5262804	0.7316671	0.011556637357510212	0.030824029249426677
7868	MFSD6L	2.5255988	1.6235783	0.011581383523278772	0.030888340808183888
7869	ENSG00000289881	2.5244014	1.2966663	0.01161933558408433	0.030982774148482654
7870	ENSG00000254877	2.5241406	1.5252081	0.011628191030972249	0.03100129458153326
7871	CACYBP	2.524001	0.35767266	0.011631288597799562	0.031006157879113372
7872	ENSG00000197332	2.523622	0.23355313	0.011643422880212296	0.03103680592372754
7873	ABCC6P1-1	2.5235376	0.3409548	0.011646611525616496	0.031043606353282547
7874	ENSG00000262558	2.5229385	1.0424613	0.011668178901546176	0.03109939117440182
7875	AGGF1P3	2.5224242	1.1599147	0.01168499353526669	0.031137390707546772
7876	MTCO3P12	2.5222883	1.0681574	0.0116888833901979	0.031146051834967027
7877	ENSG00000268628	2.5220437	2.2031527	0.011699078390621493	0.031168101070435224
7878	HDDC2	2.5214765	0.2010156	0.011714036916945055	0.031202435312343495
7879	NDUFA12	2.5214648	0.20603205	0.01171452882696571	0.031202435312343495
7880	ZNF610	2.5210972	0.3069392	0.011727271828291311	0.03123466875378092
7881	H4C5	2.5200934	0.61112285	0.011761496708854858	0.031317259922784946
7882	ERICH2	2.519986	0.5524869	0.011765034283497167	0.03132496662316813
7883	INTS15	2.5197816	0.25748476	0.011771009308032048	0.031339161953012125
7884	PPP1R36	2.51943	0.39679337	0.011783333727752041	0.031366829882697546
7885	DDA1	2.519398	0.3066713	0.011784120368169539	0.03136720927516372
7886	LINC00937	2.5192277	0.24579932	0.01178930934471128	0.03137930621276508
7887	HOXA6	2.5187917	0.30001098	0.011804169469024156	0.03141542489903478
7888	ENSG00000286854	2.5183756	0.77756107	0.011819479545632014	0.03145273305536545
7889	ENSG00000248409	2.517476	1.9561253	0.011850859476507908	0.03153106893880687
7890	BOLA3	2.5171456	0.5487742	0.011860050125111508	0.03155207435087027
7891	ENSG00000250376	2.5165389	0.57280517	0.011880870691319658	0.03159837371131229
7892	LINC01224	2.5165014	0.34416464	0.011881346688320657	0.03159837371131229
7893	RPP40	2.5148032	0.640145	0.011938805585196291	0.03174078475666807
7894	ENSG00000235085	2.5142407	0.4783124	0.011957630177992085	0.03178215666454855
7895	DHPS	2.5137396	0.20214972	0.011974050565890433	0.031822326700378316
7896	SLC23A3	2.5135496	0.34960535	0.011981067427718714	0.031837791152705276
7897	ENSG00000246250	2.5120456	0.41892278	0.012031931639135974	0.03196568504978962
7898	ENSG00000258114	2.5106902	0.62682515	0.012079053232692587	0.03208212349744552
7899	ENSG00000260196	2.5096838	0.6090116	0.012112979123402402	0.03216107190549234
7900	ENSG00000270804	2.5092611	0.3072424	0.012127272375808438	0.03219088139960315
7901	UBE2D3-AS1	2.5091114	0.33739474	0.01213207206254121	0.03220186653412721
7902	VPS50	2.5085099	0.096446514	0.0121520611964755	0.032249649926210565
7903	SUV39H2-DT	2.508149	0.94790673	0.012166842939235483	0.032283600362605
7904	LINC02946	2.5075128	1.1545666	0.012189428537365408	0.032338243130999166
7905	ENSG00000258092	2.5073917	0.4142637	0.012192235249937983	0.03234392723219915
7906	ENSG00000274387	2.5073354	1.1697799	0.012195482513760705	0.03234901723705642
7907	ARHGDIA	2.507281	0.19800659	0.012195186674449385	0.03234901723705642
7908	THYN1	2.507217	0.37349004	0.012197745373193503	0.032353257308484595
7909	OR2A7	2.5058835	0.52595884	0.01224447388573588	0.03246546701504222
7910	ZNF280B	2.5058692	0.46165666	0.012244717086231066	0.03246546701504222
7911	ENSG00000272692	2.505728	0.80423313	0.012250118575582038	0.032478020165161915
7912	PSME1	2.5049126	0.28100175	0.012277164199802251	0.03254086660871768
7913	ENSG00000225931	2.5042539	0.3335008	0.01230002101289758	0.03259967471895539
7914	NME1-NME2	2.504164	0.8991985	0.01230469990906395	0.03260852613036549
7915	RPL3P13	2.5039086	1.7025746	0.01231492686311698	0.032628526027207325
7916	HCCS	2.5030668	0.47558555	0.012341950185726432	0.032696566757942865
7917	BCS1L	2.5027747	0.3227789	0.01235156717677102	0.03272026428626422
7918	CRYGEP	2.502408	1.9563094	0.012367469411791362	0.032757044784913286
7919	PKD1-AS1	2.5020425	0.74814487	0.012378134620853581	0.03277637973825935
7920	BMS1P2	2.5020332	0.20005456	0.012376904072718558	0.03277490345477153
7921	ZBTB12	2.5019555	1.182896	0.01238225134674507	0.032783715331038514
7922	ENSG00000290091	2.5019457	0.80933726	0.012381498696734322	0.03278350497681427
7923	C1orf109	2.499995	0.3497067	0.012448767501391398	0.032952659660964195
7924	ACTR3-AS1	2.499744	0.24511041	0.012457100149022952	0.03297113229290286
7925	TRIM7-AS1	2.499517	1.0815432	0.01246703717969847	0.032990261184424066
7926	JAGN1	2.499358	0.7820352	0.012472040225950169	0.03299882838889439
7927	PURB	2.4993312	0.1933083	0.012471572509861913	0.03299882838889439
7928	ZNF284	2.4993305	0.34168202	0.012472307596328188	0.03299882838889439
7929	SERPINA5	2.49867	0.5926228	0.0124957751434627	0.03305553033496369
7930	FAM218A	2.49816	0.7813776	0.012514391536079524	0.03309938295807086
7931	PMS2P3	2.4979794	0.39762953	0.012520204982877342	0.033111162281750886
7932	ENSG00000285871	2.4974606	1.0231551	0.012538865260422664	0.03315150987849845
7933	ENSG00000288754	2.4961386	1.6234001	0.012587169169304642	0.03326296745207279
7934	NME6	2.4954445	0.28101385	0.012609053791549564	0.033313568877000904
7935	GTF2H4	2.4926019	0.32490882	0.012710901014437895	0.033552948967914754
7936	ZNF263	2.4919338	0.27247146	0.012734532932757043	0.033606308791115244
7937	ENSG00000287724	2.4915314	0.5750975	0.012749961331151438	0.03363475714541781
7938	ENSG00000240291	2.491309	0.16204403	0.012756320695030575	0.03364424313293972
7939	TOR1AIP2	2.491061	0.11470821	0.012764751835572295	0.0336640867956045
7940	BAZ2B	2.4908636	0.046497367	0.01277117870360127	0.03367613496361136
7941	NDUFB1	2.4884174	0.20892021	0.012860476437083424	0.03389875407486271
7942	NKPD1	2.488015	0.7765018	0.012876465260483366	0.03393538831340075
7943	GALNT11	2.486794	0.10440621	0.01291890089105379	0.03403433246375642
7944	ENSG00000285779	2.4867096	0.87210417	0.01292383979909634	0.03404366043903249
7945	LINC02427	2.485092	0.41864723	0.012981404345682544	0.034177613330384014
7946	IFT43	2.4850624	0.08220461	0.01298171000394499	0.034177613330384014
7947	ZSCAN31	2.483742	0.5456481	0.013031647198519559	0.03430509767919026
7948	GEMIN6	2.4837046	0.48905274	0.013032950268238922	0.03430509767919026
7949	FAAP100	2.4831257	0.2872644	0.013053362398554202	0.03435696908900619
7950	TRMT5	2.4823272	0.4066119	0.013082933201548677	0.03443107874238097
7951	COPS2	2.481787	0.13754104	0.013101467597608671	0.034477993464920136
7952	FKBP4P1	2.4817717	1.3738911	0.013105382407870979	0.03448456867663592
7953	ENSG00000233987	2.481419	0.85408545	0.013117056643381694	0.034511557859387414
7954	ENSG00000263707	2.4805858	1.4292856	0.013149255956251518	0.03459066910963356
7955	H2AC12	2.4797873	0.82150704	0.013177261983380307	0.03465872557745904
7956	RN7SL706P	2.4794936	3.452602	0.013191233855455628	0.034687980252334265
7957	PELI1	2.479441	0.08665082	0.013187062225116857	0.034678883045617274
7958	ENSG00000289296	2.4792948	1.1468711	0.01319660669090877	0.03469836146179339
7959	ENSG00000289311	2.4791288	0.9375255	0.013201882345738287	0.03470848493617465
7960	ENSG00000266910	2.4775894	0.9394729	0.013258814993950997	0.03483935534319461
7961	TCTA	2.4773428	0.3696785	0.013266795019410093	0.0348548413720595
7962	ENSG00000236456	2.4754832	1.3174601	0.013338338129402142	0.0350222495703235
7963	ENSG00000226249	2.4754384	1.4619473	0.013339206641553253	0.0350222495703235
7964	EEA1	2.4748864	0.07630921	0.013357104308483076	0.03506734948592964
7965	ENSG00000290888	2.47403	0.28474215	0.013389568741519826	0.03514500180965518
7966	ZNF524	2.4737713	0.8852457	0.013401149151964399	0.03517160665062583
7967	PAQR8	2.4735897	0.44392803	0.013406908725216516	0.03518482653053427
7968	PTPN9	2.4733167	0.08407964	0.013415705949093843	0.035202222550189774
7969	STK24	2.472713	0.07008265	0.013438209159984227	0.03525177276841801
7970	MAPKAPK3	2.4721673	0.18921463	0.013459157591126161	0.03529911979602875
7971	ENSG00000272195	2.471934	0.7464759	0.013470037402832449	0.035325751599070206
7972	KPNA7	2.4718072	0.4106267	0.013474125872779517	0.03533021592055316
7973	ENSG00000278275	2.4714556	1.9940103	0.013489682252831568	0.03536203619251718
7974	ENSG00000285636	2.4707062	0.6475005	0.013515207429275712	0.03542704119877644
7975	C1RL	2.4699783	0.101864435	0.013541243259847149	0.03549146739871025
7976	ENSG00000272626	2.469819	1.7490429	0.013551949792336282	0.035516041247341666
7977	LYPLA2	2.4695532	0.37720844	0.013559171665405533	0.03553080831693493
7978	CXorf38	2.4692597	0.18354061	0.013569012816918235	0.03555277015809126
7979	DYNLRB2-AS1	2.4680111	0.26805913	0.013616881973606358	0.03566476191850064
7980	ENSG00000291051	2.467929	0.35609767	0.013620345363224902	0.03567191451534507
7981	CTNNA1-AS1	2.467549	1.079693	0.013636730753521023	0.03571098699908404
7982	CYB561	2.4671824	0.28986308	0.01364863707340427	0.03573255890546966
7983	ENSG00000278971	2.463778	1.1048803	0.013781334881936117	0.03605283083967365
7984	NBPF21P	2.4631615	0.9120096	0.013804176163813348	0.036104826834168456
7985	GTF2IP12	2.4611285	0.6919765	0.013881655451643087	0.0362996755186659
7986	TADA1	2.4605174	0.24779916	0.013904216052846235	0.03635281398805465
7987	NR2C2AP	2.4585927	0.78990597	0.013980353384035454	0.03652352951771999
7988	FOXN2	2.4585884	0.11858023	0.01397853974644328	0.03652186762856464
7989	LAMTOR5	2.4579427	0.3453573	0.014004699162468078	0.0365783471959346
7990	APAF1	2.4569757	0.12304	0.014041359056709175	0.036664134227540134
7991	SLC45A2	2.4562178	0.56243426	0.014072710342698198	0.0367341792596868
7992	NEURL1-AS1	2.4553254	0.60554886	0.01410741571499957	0.03681687730380756
7993	HYOU1	2.4550788	0.18124576	0.014116148217775454	0.0368376928304608
7994	HAUS8	2.4550154	0.24796395	0.014118674957628552	0.03684231235058382
7995	FAM241B	2.4546688	1.1484041	0.014135024512402596	0.03687904761344664
7996	MAP7-AS1	2.45464	1.972574	0.014137188817622126	0.03688271836711466
7997	MRAP-AS1	2.454032	0.97102886	0.014159801957971787	0.036935561703799094
7998	SULT1C2P1-1	2.4528806	0.2533204	0.014202383935721303	0.03703495008844744
7999	GUSBP17	2.452639	0.42517647	0.014212245792941551	0.03705669784358664
8000	PRR4	2.4526017	0.29445764	0.014213828948839762	0.03705884153285142
8001	ENSG00000228172	2.4523892	0.84910864	0.01422401441208551	0.037083412058447465
8002	TAF6L	2.4517229	0.24596469	0.014248381661986326	0.03714097474442833
8003	ENSG00000282218	2.4510968	0.29252186	0.014273366411802569	0.037198137510540595
8004	PDHB	2.449326	0.24802367	0.01434381921457647	0.03735775527390336
8005	ZBTB22	2.4489007	0.48078877	0.01436106625883113	0.037394979393798725
8006	CLASP1-AS1	2.4487917	0.56842035	0.014365391510492024	0.03740393711051385
8007	ENSG00000260060	2.4475398	0.61916894	0.01441515718953739	0.037513457212424085
8008	LMNB1	2.4469655	0.14319319	0.014436761476742277	0.037565664461362294
8009	PRDM16-DT	2.4468737	0.39359522	0.014441897079510031	0.03757701987486533
8010	FBXL6	2.446822	0.5291124	0.014444923690414137	0.0375828868876309
8011	DDC-AS1	2.445534	0.78620815	0.014496742787807902	0.03770562304548786
8012	ENSG00000263680	2.4455154	1.6395649	0.014498876109754888	0.037709157700963655
8013	EPS15	2.4451308	0.070895776	0.014510051394270312	0.03773217721995919
8014	ZMYM1	2.4451184	0.13041753	0.014511210003174355	0.037733175178053434
8015	ENSG00000266601	2.445106	1.0027294	0.014513534082672254	0.037737203414916626
8016	ADNP-AS1	2.4447649	0.4662063	0.014525762739985845	0.03775891928642205
8017	RASAL2-AS1	2.4447083	1.0493426	0.014530253964949488	0.03776857793355272
8018	CCDC90B	2.44445	0.20262407	0.014538497172739548	0.037785970823401314
8019	TAF9	2.4434607	0.28994477	0.014578566996111098	0.03787394268213487
8020	TIMM13	2.4415991	0.52360463	0.014654792382783912	0.0380496416856905
8021	ENSG00000278665	2.4414907	2.134191	0.014662376544024705	0.038063089078997095
8022	ENSG00000265751	2.441237	0.4894287	0.014669359181807725	0.03807731216010195
8023	PHKA1	2.4407592	0.2640856	0.014687675184015557	0.03812079124400094
8024	NUDT13	2.439382	0.30495948	0.01474386950585051	0.03825644486337959
8025	NFE2	2.4385948	1.5144845	0.01477927287468362	0.03833809356263479
8026	USP39	2.438528	0.17897293	0.014778505492438344	0.03833809356263479
8027	MYB-AS1	2.4382586	3.0902083	0.014794307937400088	0.038373007080453235
8028	BIRC6-AS2-1	2.4377117	0.4551024	0.014813141422985062	0.0384125269015116
8029	ENSG00000249492	2.4376574	0.3686993	0.01481486099875874	0.03841404083475603
8030	CFAP65	2.4374979	0.517075	0.014821414472294042	0.038428987433275226
8031	ENSG00000267699	2.4370189	0.2587296	0.014840959294031505	0.03846942224414469
8032	EZH1	2.435737	0.1088331	0.014892407166142551	0.038595596363746563
8033	ENSG00000259920	2.4357343	1.858382	0.014896280061029917	0.03860254610536584
8034	ZNF561	2.4353745	0.20782986	0.0149078438711411	0.03863045712961365
8035	CABP1-DT	2.4349122	0.9462879	0.014928873688173501	0.03867710138756439
8036	ENSG00000254162	2.4349024	0.97772396	0.01492902120789453	0.03867710138756439
8037	ENSG00000284726	2.4341414	0.64185894	0.014960595251376657	0.038744472854261885
8038	RBAK	2.4336712	0.16487373	0.014977798370297515	0.03878283750926508
8039	SRD5A3	2.432921	0.29137516	0.01500909897811169	0.03885355634893064
8040	ZSCAN18	2.431136	0.14708728	0.01508304393377796	0.03901909534384044
8041	MOB1A	2.4311273	0.17931816	0.015083462767419531	0.03901909534384044
8042	POLR1H	2.4310114	0.4917679	0.015089671863093589	0.039033084053379984
8043	ENSG00000281016	2.430944	0.29611248	0.01509115689672456	0.03903485199748726
8044	LINC01087	2.430576	1.5787896	0.015110337735727643	0.039082389369793115
8045	ARL2BP	2.4295788	0.2661489	0.015148416001772098	0.039167960324073034
8046	ENSG00000285669	2.428866	0.31540465	0.0151785119361163	0.03923996253463882
8047	ENSG00000290085	2.4286842	1.0138712	0.015187806527117582	0.039259822828046714
8048	ENSG00000224479	2.4275377	0.27611217	0.015233550835135301	0.03937180015759574
8049	CCDC127	2.4270518	0.33062303	0.01525442645204148	0.03941947781170156
8050	ENSG00000289115	2.4265652	0.91911757	0.015276456598788783	0.039468029256078105
8051	EFCAB10	2.4264596	0.44824675	0.015279636493109481	0.039474150553922845
8052	ENSG00000276718	2.4260657	1.2795038	0.01529862479930131	0.0395190128621035
8053	PIGV	2.4257267	0.35994017	0.015309807993241878	0.039545803302121305
8054	DSN1	2.4247997	0.22614157	0.015348434520184423	0.03963506545041579
8055	ENSG00000228352	2.4246483	0.8992831	0.015357789042432029	0.039644506270254704
8056	ZNF44	2.4243512	0.10303107	0.015366884776536084	0.03966378093219665
8057	LINC01358	2.4242678	0.25238308	0.015370986025592372	0.03967016150693186
8058	PIH1D2	2.4242437	0.63203406	0.01537389243832417	0.039675559828378934
8059	ATG14	2.4241254	0.12853907	0.015376789018753728	0.03968093220471989
8060	ENSG00000258944	2.4239423	0.52021927	0.015385945074067637	0.0397024561899611
8061	AP5M1	2.4227948	0.14180918	0.015433167118126414	0.03981367143818231
8062	ENSG00000288873	2.4225514	0.7659202	0.015445927666847492	0.039838238733125315
8063	ENSG00000232555	2.4225488	0.31702834	0.015444556472924713	0.03983681202958091
8064	SNIP1	2.4221952	0.23056902	0.015459009889573763	0.039867757432741784
8065	ERP44	2.4219115	0.08930588	0.015470432440950733	0.03989299015141217
8066	RNF149	2.4191403	0.08149405	0.015588406365797924	0.04015680349141067
8067	TMEM167B-DT	2.4190972	1.0874988	0.015593990480704444	0.040166938983885805
8068	ENSG00000285852	2.4186916	0.8192216	0.015609631168322343	0.04020509962632684
8069	ENSG00000287475	2.4183807	1.333147	0.015624799033063573	0.04023991027088317
8070	LINC01065	2.4182212	0.7954718	0.015630759794604217	0.0402510042027199
8071	CTH	2.4177477	0.30589372	0.015649313542666892	0.0402945207476758
8072	ZNF165	2.4174325	0.39236292	0.015663379296312393	0.04032860552880517
8073	TMEM274P	2.415162	0.5772337	0.015762216426008814	0.04055092268549724
8074	LINC00920	2.4150393	0.9056385	0.015767992913004646	0.04056364072253039
8075	ENSG00000286457	2.4141083	0.991615	0.01580876053645302	0.04065133702630632
8076	ENSG00000288046	2.4136698	1.111319	0.015826965316588275	0.04069600068573926
8077	SP2	2.413391	0.1701242	0.015837178886219386	0.040713664013150595
8078	ENSG00000283108	2.4131746	0.35543257	0.015846902652258625	0.0407343608001948
8079	TRMT12	2.4130294	0.35335568	0.015853098094020964	0.04074598464045141
8080	ANAPC1P2-1	2.4128096	0.39711666	0.015863199845801694	0.040769796606019156
8081	ZNF48	2.412305	0.3126104	0.015885098080381153	0.0408153066173377
8082	SORD2P	2.4119704	0.5772492	0.015900557783994674	0.040846408343354575
8083	TTC14	2.411882	0.085979834	0.01590221587012312	0.04084851294668508
8084	SPEN-AS1	2.4118712	0.33978122	0.015903498824573883	0.04084965376650134
8085	ENSG00000288732	2.4114742	1.0764189	0.015921611506986417	0.04088323950262191
8086	ZNRF3-AS1	2.41047	1.1000025	0.01596742494138989	0.04099439370496651
8087	ENSG00000277715	2.4099889	0.93455166	0.015986548051074686	0.04103267364102857
8088	ZNF383	2.409231	0.19273561	0.016018468362638472	0.04110810351621882
8089	CAMKV	2.4082344	0.4629895	0.016062703119709372	0.04120859322113618
8090	ENSG00000279199	2.407877	0.84851444	0.016079682427582807	0.041249980238024946
8091	ENSG00000235215	2.4072855	1.2330816	0.01610753420563825	0.04130787196092259
8092	CENPK	2.4068542	0.14053461	0.01612218519568583	0.041339415262189795
8093	GOLGA3	2.4068239	0.09282571	0.016124141921221385	0.04134225574051698
8094	ASXL3-DT	2.4056594	1.2074088	0.0161795827644992	0.041473299343619645
8095	ZSWIM3	2.4049718	0.29265586	0.01620645707338745	0.041531444853961055
8096	ENSG00000226661	2.4040132	0.85097337	0.016251744774889346	0.041636546035751336
8097	TTC31	2.4036813	0.15740596	0.016263613809286884	0.04166476223287141
8098	C1orf174	2.4035325	0.2620691	0.016270582343766982	0.041678229392286804
8099	ROCR	2.4035258	0.84491915	0.016272508465668002	0.04168097082164424
8100	ENSG00000289126	2.403496	1.0457857	0.01627402913387171	0.04168267347400645
8101	ENSG00000213981	2.403201	0.4463876	0.01628578183682629	0.0417083883192094
8102	PRRT1	2.403036	0.46966168	0.016293408270158207	0.04172133746661922
8103	ENPP7P6	2.4025192	0.46169692	0.016316224592019767	0.04177097598476389
8104	FGD5P1	2.4015994	0.9463915	0.01635815304484353	0.04186731155609345
8105	ENSG00000290601	2.4006903	1.3992325	0.016400490547898758	0.04195314390415496
8106	ENO3	2.4006402	0.32980496	0.016399697034501875	0.04195314390415496
8107	ABCF2	2.4001493	0.24071741	0.01642136499319403	0.042000400863369904
8108	MAFTRR	2.3999484	0.27270895	0.016430544437287215	0.04202167181382348
8109	ENSG00000259827	2.3978908	0.9021318	0.016524347687199004	0.042242029926312256
8110	MTCYBP28	2.3969133	2.526162	0.01657048336275468	0.04234843341902007
8111	ENSG00000262227	2.3966784	0.6029989	0.01657914647200728	0.04236612661456738
8112	ENSG00000206549	2.3965461	0.15656844	0.016581629482717745	0.0423702483235066
8113	BBS2	2.3958437	0.15310925	0.016615032781137073	0.04245337459341063
8114	ENSG00000287781	2.3953528	2.6395547	0.016642262171756718	0.04251179622535715
8115	SLC39A12	2.3950758	0.6015047	0.016651866310777468	0.04253186749198789
8116	FBXO15	2.3943195	0.47390604	0.016684695641403333	0.042613484467669764
8117	TPI1P2	2.3941948	2.2015333	0.016694247755671576	0.04263340905163849
8118	DEFB112	2.3940952	2.8414884	0.01669960526820351	0.04264485460676322
8119	LINC02271	2.3939664	1.614266	0.016704695065238282	0.04265561534722741
8120	CTSLP2	2.3939188	1.2861178	0.016705805977374182	0.0426562153673536
8121	NOD1	2.3936298	0.13218877	0.01671456024423929	0.042676330665022015
8122	ENSG00000270933	2.3933458	1.7441424	0.016732818459063468	0.04271846885030001
8123	TIGD6	2.3924067	0.7795354	0.016773756349971237	0.0428050299602211
8124	CPNE3	2.3917158	0.13984682	0.016802608184379834	0.04285830802757294
8125	DDX47	2.3913178	0.88689214	0.016823035192277232	0.042901558849681436
8126	SVOPL	2.3910115	0.3581856	0.016835654758964983	0.0429257927949621
8127	ENSG00000258793	2.3908331	0.84957236	0.016845604352025416	0.04294786873645012
8128	ENSG00000261312	2.3906991	0.72570056	0.01685184543286758	0.0429592822535615
8129	UBXN8	2.389869	0.34771162	0.01688839444804945	0.04303893625156272
8130	CREG1	2.3881369	0.26399082	0.01696775447155689	0.04321404253207873
8131	LINC02747	2.388127	0.7952175	0.016970209300480665	0.04321577433011596
8132	MRPL57	2.3863008	0.59498435	0.017053631919399147	0.04341005526166429
8133	LSM2	2.3860776	0.37623698	0.01706349065405871	0.04343061035234156
8134	SMIM24	2.3857846	0.28914377	0.017076376718861055	0.04345886561040479
8135	ENSG00000289494	2.385751	1.0526745	0.01708045407587841	0.04346517180049909
8136	ENSG00000285159	2.3845215	0.9171116	0.01713672035651473	0.043596489808878605
8137	MRAP	2.383398	0.6393013	0.017188155188997165	0.04371397192598838
8138	FAM76B	2.383366	0.15411468	0.017188733496927677	0.04371397192598838
8139	ZNF595	2.3832207	0.18552376	0.01719517249551393	0.04372691959198629
8140	SEC11C	2.3828154	0.2598524	0.01721474864484065	0.04377441540945382
8141	ASB13	2.382677	0.21530814	0.01722116427951369	0.043788100180782226
8142	BRWD1-AS2	2.3826675	1.4102829	0.01722459790674509	0.04379260044182272
8143	SPATC1L	2.3799458	0.41816884	0.017350001649488602	0.04408381406275676
8144	ENSG00000269680	2.3791237	0.6275603	0.01738914294308407	0.04417865625220722
8145	CLEC19A	2.3788588	0.6944226	0.01740144288613993	0.044207599022862025
8146	ENSG00000279541	2.3785734	1.2783531	0.01741709686314181	0.044242751188841474
8147	ENSG00000279491	2.3778074	0.6497595	0.017451402734251366	0.04432295871245295
8148	ZNF224	2.377645	0.14837065	0.017457026591446715	0.044332545647309256
8149	TMEM139-AS1	2.3776379	0.32884508	0.01745814209191517	0.044332545647309256
8150	PIH1D1	2.3756783	0.23366089	0.017550930339222864	0.04453625166273123
8151	ZKSCAN4	2.3746383	0.43028826	0.017600947493670183	0.04465851826430212
8152	ENSG00000265194	2.3741388	1.4722866	0.01762724914809621	0.04472059281135656
8153	ENSG00000287156	2.3737652	1.0602297	0.01764347874617886	0.044757373604090676
8154	FRG1BP	2.3736372	0.28195566	0.01764833153583756	0.044767082463392935
8155	KIAA1143	2.3729677	0.29046628	0.017680221976163923	0.04483863398579475
8156	ENSG00000278385	2.3726156	1.4402418	0.01770003871367286	0.044879542084684004
8157	INTU	2.3722522	0.123600654	0.017713367314306786	0.044910999191550574
8158	PROSER3	2.3719018	0.18597029	0.017730758570872997	0.04494807292474613
8159	LINC03015	2.3717582	0.62975204	0.017739673359183233	0.04496599069568525
8160	ENSG00000278952	2.3716948	2.6958122	0.017746136430466318	0.04497535008539416
8161	TMEM254-AS1	2.3702986	0.38094732	0.017809077600238015	0.04512547276010151
8162	ENSG00000265690	2.3697603	1.4390808	0.017837597586024392	0.0451880797256592
8163	PPM1L-DT	2.3696988	1.1122195	0.017839353417507867	0.0451880797256592
8164	ENSG00000254447	2.368961	0.57107806	0.017873976082204007	0.04525459536503955
8165	TMSB4X	2.368359	0.1577241	0.01790095130793824	0.045315825065965404
8166	ENSG00000272729	2.3681262	1.4350331	0.017914896104555926	0.045348768608985575
8167	LDHA	2.3668647	0.15044358	0.017973382299366923	0.04547554274508081
8168	ENSG00000235902	2.3661528	0.6916542	0.018009141020580384	0.04555181786839576
8169	NELFE	2.364502	0.19977725	0.01808874542049639	0.04574603887034344
8170	CALHM1	2.3639028	1.267746	0.018120651132655152	0.045814831465554255
8171	ENSG00000285658	2.3629029	0.44643834	0.01816860719635704	0.04591793041081402
8172	ATP5MF	2.3628514	0.36001962	0.018170008777744346	0.045918167486175096
8173	PDK1	2.3624752	0.15129142	0.01818765944426536	0.04595561872136328
8174	ENSG00000261357	2.3624523	1.957757	0.01819328296297106	0.04596744286244498
8175	RNF41	2.3623369	0.2221927	0.018194657867188907	0.045968531715505336
8176	PIWIL3	2.362011	0.5170808	0.0182112151738455	0.046007976578954564
8177	PPP4R4	2.3609724	0.37196806	0.01826210282635153	0.046131750359874824
8178	ENSG00000285625	2.3608007	1.4097395	0.0182737552304561	0.04615160938765435
8179	ENSG00000286581	2.3600428	1.3484347	0.018310334558709365	0.04623679918797141
8180	ZNF818P	2.3598423	0.26926538	0.018316913794368825	0.04625101461983683
8181	LSM1	2.3590736	0.2970908	0.018355628147538265	0.046334355148705084
8182	WHSC1L2P	2.3584678	1.0561517	0.018387527734555795	0.04641006663301535
8183	MKNK2	2.358328	0.18354294	0.018392242136174308	0.04641955986252482
8184	RELA-DT	2.3579476	0.6752242	0.01841337544959467	0.046470489098484724
8185	ENSG00000250604	2.3576624	0.39147842	0.018425308868780514	0.046493377444006084
8186	COMTD1	2.357577	0.37771484	0.01842967097783455	0.046501974988527824
8187	BCL2L2-PABPN1	2.3570118	0.17333364	0.018457388303440767	0.046562261479535766
8188	ENSG00000282097	2.3565588	1.1136501	0.0184830059331691	0.046617227208072765
8189	GUSBP16	2.3557901	0.4308959	0.018519180191558012	0.046686702747242945
8190	MGA	2.355366	0.080811754	0.018538815510344538	0.04673136485960755
8191	ENSG00000288398	2.3553154	0.9372172	0.018543872716539945	0.04674169324793283
8192	LINC01508	2.3548825	0.37581655	0.018563814347562387	0.04678711474472586
8193	RNVU1-25	2.3547366	1.7520908	0.018574035528305378	0.046808030540127055
8194	CHTF18	2.353995	0.24005885	0.018608224931795567	0.04688933756227779
8195	LSM8	2.35356	0.17031863	0.018628882209212234	0.0469316764523651
8196	ENSG00000254205	2.3531263	0.86893517	0.01865237615369753	0.046983572851226514
8197	GBA3	2.3516536	0.110746026	0.01872376222034247	0.047139004942678885
8198	BCL2L1	2.3514397	0.10047052	0.018735157763591616	0.04716281792563373
8199	ENSG00000260955	2.3494823	0.5934057	0.018835483846503596	0.04738353096172292
8200	ENSG00000235267	2.3491347	1.634853	0.018855985470727005	0.0474228570187194
8201	PRELID1P4	2.3490808	1.1542506	0.018857705453388725	0.04742473353486491
8202	LINC01424	2.3490393	1.0856638	0.018858928956452047	0.047425361338564516
8203	SEC63	2.3481884	0.0710986	0.01889943407200123	0.047517406187119415
8204	FCHO2	2.3479733	0.074737474	0.018909956497738478	0.047538953153005443
8205	ZNF8	2.3478243	0.19631626	0.018918671494399266	0.04755595232716954
8206	FAM200A	2.3471348	0.41448903	0.018954364034171646	0.047638295816272234
8207	ENSG00000230532	2.3470478	0.33005378	0.018958228831112787	0.04764555027184448
8208	ENSG00000289573	2.3469672	3.9417496	0.018967628488773387	0.047666713393863476
8209	SORT1	2.3467174	0.10529492	0.0189740039740709	0.047676992890725745
8210	ZNRF2P2	2.3464427	0.11454204	0.018988020956154112	0.04770565157729933
8211	OPLAH	2.3459566	0.43327263	0.019014810667299948	0.047758174731867185
8212	TMED2	2.345611	0.25753215	0.01903148559182268	0.04779266116700602
8213	PARP1	2.345014	0.14311856	0.019061345791948285	0.047860243226413905
8214	ENSG00000273374	2.3435097	1.6674308	0.019142227655659958	0.04803608174664169
8215	ENSG00000229021	2.3432577	0.4339565	0.019152116558133904	0.04805594456657074
8216	C1QTNF9	2.34291	0.675794	0.019170483420287418	0.04809955183683635
8217	ENSG00000270019	2.342864	0.5540612	0.01917291043254135	0.04810316291828432
8218	RNF167	2.3421168	0.24471104	0.019210316292174297	0.04818767543947601
8219	ENSG00000287584	2.3421094	0.6233827	0.01921055343098253	0.04818767543947601
8220	ENSG00000204790	2.3419409	0.58484644	0.019220171307835387	0.04820683469040831
8221	BET1L	2.3410416	0.2426365	0.01926557902567051	0.048303308829331336
8222	STOML2	2.3409417	0.3764867	0.01927122745212593	0.04831249598268358
8223	FAH	2.340837	0.21371259	0.019275650589114148	0.04832109710638736
8224	SLCO5A1-AS1	2.3408136	0.5608187	0.019278533936416188	0.04832466808952931
8225	MAGIX	2.340607	0.6121363	0.01929016866119679	0.04834504829720351
8226	PIGA	2.3405478	0.3259618	0.019291221642155063	0.048345199234750266
8227	ENSG00000278842	2.3390012	0.5413335	0.01937208863683918	0.048510411499809454
8228	TRIM74	2.338029	0.8760032	0.01942335707783784	0.04862879250303569
8229	ENSG00000267277	2.337878	0.70007217	0.019430898464993736	0.04863767121296659
8230	DENND4B	2.3369389	0.14131945	0.019477712900825384	0.048749841334450046
8231	ENSG00000234917	2.336717	1.1927434	0.019492784207642205	0.04878505526486587
8232	ENSG00000266744	2.336456	0.4729389	0.019504559912788454	0.0488120180190643
8233	ENSG00000234034	2.3362904	1.2823057	0.01951495549014158	0.0488345140373763
8234	MSRB2	2.3362143	0.21154734	0.019515554595288927	0.0488345140373763
8235	DDX59	2.3359437	0.14393386	0.019529232862420132	0.04885869930306374
8236	ZNF747-DT	2.3356616	0.8858433	0.019546897096568514	0.048892844769053034
8237	DARS2	2.332702	0.19880433	0.01969914200167419	0.04922814272066146
8238	ENSG00000256364	2.3321693	0.9614957	0.01973066210899719	0.04930438133127798
8239	ABHD10	2.3318405	0.2682515	0.019745024944695284	0.04933267789014267
8240	GALNT16-AS1	2.3306584	0.48588443	0.019808178527170896	0.049460015275402155
8241	ENSG00000287048	2.3299646	1.2757812	0.019846728502067475	0.049538492290808915
8242	PARD6G-AS1	2.329274	0.24377742	0.01988047588225828	0.04961255583243895
8243	ENSG00000274460	2.3289216	0.7996813	0.019901357739166292	0.049659577740414025
8244	HNRNPH3	2.328543	0.09416875	0.01991878551379896	0.04969797197207612
8245	ENSG00000235815	2.3283243	1.5893037	0.019934419342103823	0.04972818407380383
8246	VPS39-DT	2.3282747	0.4296148	0.019933633940858154	0.04972818407380383
8247	TOP3B	2.3282435	0.14153047	0.019934979044083912	0.04972818407380383
8248	PSMD7-DT	2.327956	0.23758475	0.019950160653120434	0.04975586005764923
8249	MID1IP1	2.3277187	0.38000298	0.019963587913514314	0.04978169922742179
8250	ENSG00000267984	2.3260407	1.0079699	0.020054943463767617	0.04997250984387373
8251	ENSG00000258927	2.326005	0.9179587	0.020056853744145533	0.04997250984387373
8252	CCDC9	2.3259554	0.16590329	0.02005707776390536	0.04997250984387373
8253	BCL2	2.3258958	0.07496516	0.02005755220765444	0.04997250984387373
8254	ENSG00000231466	2.32526	0.62378895	0.020095875131391903	0.05006030626367195
8255	CCDC30	2.32494	0.12133888	0.020110639368968394	0.050094522557034414
8256	ATG13	2.3243856	0.1176028	0.02014056827343462	0.05014086160113077
8257	PDCD7	2.3234637	0.16759844	0.02019035456131098	0.050254530356591984
8258	CLN8-AS1	2.3230262	0.7982075	0.02021661084024719	0.050308638918023126
8259	ENSG00000286015	2.322567	0.55499125	0.02023987471295575	0.05035719709658812
8260	ENSG00000179066	2.3223999	0.6891821	0.02024987848618317	0.05037693908148904
8261	ALG13-AS1	2.3216074	0.6980908	0.02029164313711452	0.050473104376913006
8262	FAM151B-DT	2.3212783	0.19128074	0.02030781246269772	0.050508164009624795
8263	ENSG00000248125	2.3211532	0.737852	0.02031718223871478	0.05052114688832375
8264	NDUFB6	2.320738	0.22257882	0.020337306411016286	0.05056860595372331
8265	ENSG00000241754	2.3203897	0.92492294	0.020358879499407706	0.05061707836126801
8266	SPRED1	2.319697	0.072259866	0.020392139159012848	0.05068941824131528
8267	PPP1R2	2.3189206	0.14695641	0.020434954710816498	0.05078806902660722
8268	KLHL35	2.3184803	0.7737468	0.020460758698378777	0.05084441634401437
8269	ARMCX5	2.3179073	0.23971619	0.02049070691468722	0.05091623866371253
8270	FAM149B1	2.3177607	0.11064858	0.020498204290645177	0.05092707272821993
8271	TBL1XR1-AS1	2.3176749	0.5898461	0.020504448143043422	0.050939986515147875
8272	ENSG00000226883	2.3176441	0.68336886	0.02050560828700679	0.05094026997707783
8273	CERS6-AS1	2.3175488	0.89336246	0.0205121097050911	0.05095122256661701
8274	PLK3	2.3171325	0.20835808	0.02053276983743718	0.05099473814481415
8275	MKRN2	2.3170998	0.17049766	0.02053446155885908	0.05099633887466569
8276	MEF2B	2.3142452	0.13667239	0.020690631291408405	0.0513265937868171
8277	EDEM2	2.313793	0.16648625	0.02071537176837719	0.05138011482002814
8278	EIF4ENIF1	2.3135011	0.12890215	0.020731448001401268	0.0514147512106457
8279	DCP1B	2.3129323	0.13600612	0.020762518293990735	0.05148394092778455
8280	H2AC17	2.312665	0.90322644	0.02078001691361606	0.05152386107849615
8281	ANKRD40	2.3109941	0.19404003	0.020869566237918108	0.05171778213089085
8282	LINC02576	2.310489	0.5010558	0.02089795332906328	0.05178285916749217
8283	ENSG00000284602	2.3102798	0.5924498	0.02091016124740967	0.05180783680622519
8284	SEC31B	2.3082259	0.14733724	0.021023381380364258	0.05206186760544006
8285	TP73-AS1	2.307251	0.2628309	0.02107831545510923	0.05217402694078018
8286	CRKL	2.305846	0.16649263	0.021156476972869622	0.05234089187283097
8287	ENSG00000277501	2.305182	0.5243878	0.02119428409750566	0.05242377321110985
8288	SNX8	2.3043885	0.104577206	0.02123695119555002	0.052521306653846675
8289	ENSG00000284738	2.3043432	0.5401159	0.021241293570453405	0.05252937813802254
8290	EFNA2	2.3024457	0.21205553	0.02134706103098725	0.05277753861435838
8291	COPS3	2.300027	0.18057124	0.021484026807756514	0.053064979584303444
8292	ENSG00000254973	2.2996075	0.77985567	0.02150942895459282	0.05311425238227073
8293	ENSG00000272079	2.2995193	1.0376723	0.021515266785660073	0.053125974136906715
8294	RIBC1	2.2986712	0.6892479	0.021562632602068116	0.05321594782361206
8295	COX6B1	2.2983067	0.32758614	0.021581678145287175	0.05324406313993591
8296	METTL14	2.2977436	0.14219107	0.02161355404125109	0.05332000277106613
8297	PEDS1	2.2974415	0.15860087	0.02163048195348867	0.05335635752056485
8298	MIF	2.295838	0.6238844	0.02172424465561172	0.05356864986778974
8299	GOLGA6L10	2.294593	0.38866562	0.021795071726111174	0.053719738431325374
8300	SF1-DT	2.294185	0.6806763	0.021819242704799822	0.05376750739997681
8301	EVA1CP1	2.2935407	0.45082113	0.021855405334877672	0.053848445686712515
8302	UFC1	2.2932613	0.2960256	0.02187133810992862	0.053876798182877425
8303	ARAF	2.292929	0.18257572	0.021889520665784173	0.05391340670556128
8304	SLC29A1	2.292141	0.2796236	0.02193489501091678	0.05401696673788245
8305	BRD1	2.2917778	0.08464035	0.021955353784026146	0.05405797905326983
8306	DEUP1	2.290865	0.31664374	0.022009409706039203	0.05418402678654755
8307	ARRDC1-AS1	2.2906437	0.3198043	0.022022410699800547	0.05420781218453735
8308	NAPA	2.2900124	0.115082785	0.02205779132516438	0.0542811825737963
8309	LINC01801	2.2893379	0.41006148	0.022098061919629965	0.054361053716010306
8310	ENSG00000250027	2.2892647	0.8765617	0.022103780240024656	0.054369627746677474
8311	SNX17	2.2885256	0.2822014	0.022145139466894323	0.0544609857488874
8312	ENSG00000285782	2.2882857	0.70674205	0.02216035955710835	0.05449228386750466
8313	GINS2	2.2875347	0.41752326	0.02220279715372775	0.05458285707467484
8314	SOX6	2.2874806	0.059520807	0.022200042202253738	0.05457883961860625
8315	DUSP28	2.2873197	0.5703579	0.022216003920646144	0.054607054256391376
8316	KBTBD11-OT1	2.2872996	0.7032022	0.022218679895440078	0.05460949990946264
8317	MPHOSPH8	2.2871935	0.08356507	0.022221484459442106	0.05460949990946264
8318	CRB3	2.286891	0.7371441	0.022241705105943997	0.05465643413479643
8319	EIF2B4	2.2865436	0.17569667	0.022260282690567842	0.054693806582506194
8320	CRTC1	2.2863445	0.08028232	0.02227091683953054	0.054714413694453554
8321	DNAAF8	2.2842743	0.67122346	0.02239483594229994	0.054980022218094504
8322	SPATA2L	2.2840602	0.32575342	0.022406216953133502	0.05499964479982335
8323	APH1B	2.2839093	0.17384	0.022414234325621025	0.055011006107705505
8324	CCNE1	2.2833185	0.46980354	0.022450263859393242	0.055085551943605184
8325	NUDT7	2.2825773	0.35296023	0.022493021396208235	0.05517100614246744
8326	MRPS2	2.282272	0.6019243	0.022513602909324974	0.05520758519957236
8327	ENSG00000267838	2.282246	0.55243087	0.022513268529987408	0.05520758519957236
8328	HAAO	2.2819674	0.13770719	0.022528563426600725	0.055241489514028304
8329	ZNF681	2.2813847	0.37119547	0.02256401784573047	0.05531171554673223
8330	SUCNR1	2.2802455	0.7872602	0.022632331782120232	0.05545963332791683
8331	LINC02453	2.2792768	0.66094846	0.022690457457419922	0.055569143932822786
8332	ENSG00000270871	2.279185	0.3340157	0.022694633685851888	0.055575946456482714
8333	ENSG00000276256	2.277731	0.24695942	0.022780411925589928	0.055768323116239436
8334	SMG1P1	2.2777004	0.21355942	0.02278235287023014	0.055768323116239436
8335	CAB39	2.2770088	0.06869268	0.022822713513208626	0.05585308320348931
8336	LINC00658	2.2766018	0.6642426	0.02285072689802847	0.05591601921914428
8337	ENSG00000260510	2.276107	0.4286915	0.022877570698810218	0.05597326858373493
8338	ZBTB25	2.2756972	0.14115147	0.02290144634833945	0.05602605416816209
8339	SLC9A4	2.2754228	0.87612444	0.022921808179184256	0.056070233811026465
8340	FGF11	2.2745707	0.6207395	0.022971415270511285	0.056177471041197136
8341	SSC4D	2.2745233	0.588287	0.022973673504182345	0.0561801723564664
8342	JMY	2.2743537	0.12439044	0.02298232007157303	0.05619567296874189
8343	RIPK3	2.274184	0.31003937	0.022993403886389183	0.05621995192345135
8344	AMBRA1	2.2734165	0.061257407	0.023038355742665318	0.05631289705146392
8345	ZBTB14	2.2724142	0.4684197	0.023101355156412734	0.0564498867683771
8346	ENSG00000286565	2.272209	0.726793	0.02311447646033545	0.05646778241524108
8347	ENSG00000254477	2.27203	0.7804175	0.02312478953499781	0.05649014300352763
8348	AKT2	2.2717385	0.091952965	0.023140055469447373	0.05651892974476619
8349	ENSG00000234160	2.2707958	0.9805669	0.0232003442791964	0.056650788197233425
8350	TIRAP	2.2704685	0.23352581	0.023217650444147465	0.05668236907479613
8351	ENSG00000258728	2.2704468	0.38569778	0.023218610585733157	0.05668236907479613
8352	LINC02887	2.2703245	0.62602717	0.023227221983584952	0.0567005492083122
8353	PPP1R15A	2.2700999	0.10823232	0.02323932413094776	0.056727248447563605
8354	LINC01913	2.2697885	0.6583035	0.023260838982752087	0.056776920293822926
8355	ENSG00000276997	2.269621	0.5559984	0.023270158091549444	0.05679397377548614
8356	ENSG00000286134	2.2690823	0.33818054	0.023301955057187584	0.05686017975521977
8357	U2AF1	2.268598	0.26431635	0.023331383163651735	0.05692057999616814
8358	ENSG00000286787	2.2685654	0.1665235	0.023332864663072078	0.056921342719280836
8359	DYNLT2B	2.2684321	0.18695992	0.023340651848739687	0.056934635530451076
8360	ENSG00000288937	2.2682295	2.9727654	0.023359790174802147	0.056978465411095164
8361	HSD11B1-AS1	2.2678382	0.42370027	0.023378031322185435	0.05702010264087881
8362	LINC02302	2.2675333	0.61338633	0.023397977768217518	0.0570630369269159
8363	NUDT17	2.267456	0.600329	0.023402443615123277	0.05707107011714524
8364	ENSG00000229257	2.2663715	0.8033016	0.023469178959267787	0.05722235402585604
8365	ATP2C1	2.2659564	0.07166268	0.023491725032205837	0.05727445807641734
8366	ZNRD2-DT	2.2655256	0.73853314	0.02352108534570425	0.05733168898168605
8367	DCDC2B	2.2654145	0.4687751	0.02352692142233289	0.05734304401525361
8368	NPIPB15	2.2649927	0.30010492	0.02355224981590346	0.05739903220572849
8369	ENSG00000290902	2.264702	0.57252705	0.02357073259080832	0.05743832744731703
8370	PIWIL4-AS1	2.2646077	0.24482775	0.023574905792320737	0.05744562233046961
8371	NUDT16L1	2.2641277	0.56142884	0.023606527653763587	0.0575197980427789
8372	SLC30A1	2.2637808	0.22218874	0.023625912825428967	0.05754936452088208
8373	ENSG00000258464	2.2634757	0.8288182	0.023647295336135157	0.057590317477450984
8374	RBM11	2.2630029	0.79926383	0.02367653267250876	0.057644224981793404
8375	YAE1-DT	2.2627962	0.8121389	0.023689650036394377	0.05767039479465774
8376	ENSG00000291100	2.262195	0.17515571	0.023723797270786558	0.05773826129351203
8377	SEC11A	2.262081	0.11686284	0.023730615614865534	0.05774702774398969
8378	NAA80	2.261985	0.6037809	0.023738487860814124	0.05776041180403348
8379	MAS1	2.2616994	0.82900375	0.023756749801222547	0.057801958622030254
8380	ENSG00000286136	2.2612498	0.4764547	0.023784139870340604	0.05785703798420734
8381	ENSG00000260710	2.2609897	0.88780856	0.02380196148492369	0.05789749852111958
8382	CKBP1	2.2609644	2.3264167	0.023805634114284845	0.05790353978809467
8383	ENSG00000287966	2.260552	0.9621463	0.023827471399621325	0.057950866614331485
8384	HMGN2P28	2.2599375	0.48708606	0.02386465280744196	0.058032600739878586
8385	RBBP6	2.2597158	0.08219462	0.023877019158418094	0.058056874324777526
8386	ENSG00000286388	2.2591615	0.5375337	0.023913616810745945	0.058137152985358
8387	MPP7	2.258443	0.09163783	0.023954565034636797	0.058210549304228684
8388	ZNF707	2.2579336	0.26605442	0.02398946107795976	0.05828697482650014
8389	COX18	2.2567644	0.2607822	0.024061708254443044	0.05845049476604317
8390	MVP-DT	2.2563932	0.15486273	0.02408446951614431	0.05849703224424915
8391	TRIM52	2.2562916	0.18871579	0.02409149168221677	0.0585111696145126
8392	RNASEL	2.2557185	0.2684447	0.024127646116329903	0.05859021195636949
8393	SUMO2P17	2.2542136	0.3889681	0.02422243508185275	0.05880279878444992
8394	GCHFR	2.2538931	0.5720705	0.024243629852451164	0.05884545115659008
8395	NANOGP8	2.2538855	1.5014834	0.024246337172449506	0.0588461563729851
8396	CRTAP	2.2538745	0.19452901	0.024243171783654004	0.05884545115659008
8397	ENSG00000257045	2.253831	1.255487	0.02424892761605393	0.05884951046778602
8398	CINP	2.2537386	0.23935522	0.024251824907879374	0.05885360887845267
8399	ENSG00000235100	2.253676	0.34144974	0.024255936878184794	0.05886065447946199
8400	ACTG1P1	2.253355	1.5842435	0.024278628136898	0.05891278255073291
8401	PGC	2.2530854	1.0233715	0.024295847725919605	0.058948691772050865
8402	ENSG00000288643	2.250041	0.44457918	0.02448690028601579	0.05938561106217116
8403	ENSG00000287473	2.2479575	1.658749	0.024622222857495046	0.05968353691387809
8404	ENSG00000258378	2.2477515	0.36014032	0.024632127072343482	0.05969619409619702
8405	ZNF274	2.2475054	0.12652925	0.024646820348131676	0.05972585874369608
8406	STPG1	2.2471395	0.21762311	0.0246705854119662	0.05978047312494054
8407	SENP3-EIF4A1	2.243934	1.0458559	0.024878640084192133	0.06022468632599237
8408	ENSG00000272732	2.243635	1.1000023	0.024899089073969476	0.06026220564207373
8409	ENSG00000253335	2.2431273	0.7395194	0.024929367098132482	0.060329489586287116
8410	GMEB2	2.2430785	0.16514768	0.024931322462695152	0.06032997128656574
8411	ENSG00000272642	2.242875	1.0877913	0.024947664561844378	0.060359759973923725
8412	ENSG00000287387	2.2425745	0.8999637	0.024966251285384617	0.0603977399451396
8413	SMU1	2.2423298	0.12811647	0.024979042002794747	0.06042568116100038
8414	KIAA0895	2.2417834	0.29324335	0.025015617285872	0.060499132428853526
8415	ENSG00000257831	2.2416992	0.41314152	0.02502195718441318	0.060511460047005666
8416	ENSG00000285529	2.2414584	0.87719715	0.025038793840451042	0.06054916985014822
8417	TTC36-AS1	2.24113	0.31780338	0.025057425464371254	0.060588207808537804
8418	HSD17B7P2-1	2.2405925	0.7993883	0.025093819974678598	0.06066717197671143
8419	LINC02444	2.2405148	0.89976186	0.02510029511834854	0.06067981392341825
8420	SEMA6A-AS2	2.2398252	0.3142049	0.02514220375894712	0.06077207716549396
8421	SNX33	2.2388725	0.1858172	0.025203504483470637	0.06089909007323872
8422	ENSG00000273209	2.2368379	2.131935	0.02534172152658502	0.06119618639132636
8423	FUT9	2.2367978	0.3951717	0.02534051599799067	0.06119618639132636
8424	ITPK1P1	2.2346978	1.4487187	0.025481346842665946	0.06149415870678161
8425	VTCN1	2.2344666	0.6269741	0.025493837220722838	0.061512108456362326
8426	ENSG00000231731	2.2340395	0.26674303	0.0255207239981561	0.06157393070066418
8427	SNF8	2.2333472	0.19120179	0.0255658700975756	0.06167979896020493
8428	ZNF252P-AS1	2.2329736	0.8114961	0.025592936411974545	0.061735923191516565
8429	ENSG00000232895	2.232609	0.6882046	0.02561645100064217	0.061783464455909674
8430	SLC17A6-DT	2.2288942	0.77108115	0.025863908550613976	0.06232165356743194
8431	GP6-AS1	2.2288084	0.20070042	0.025865919764496557	0.062323415995816804
8432	NHIP	2.2266219	0.5986178	0.026013324669069353	0.06265378528781539
8433	COX7B	2.2265716	0.25335085	0.026016482293803374	0.06265519285612169
8434	CHMP3	2.2265322	0.101431884	0.026017879281576974	0.06265545867145858
8435	ENSG00000289883	2.2261953	0.93985295	0.026043460946146523	0.06271086140998039
8436	DUSP8	2.2255564	0.18913889	0.026084084961539876	0.06280557574571416
8437	PRDX4	2.223904	0.3563274	0.02619639022805328	0.06305727899390731
8438	ENSG00000228862	2.2233784	0.48809332	0.026231982133291906	0.06312822748772734
8439	CAMLG	2.2230368	0.25435343	0.02625388267222479	0.06317381057278401
8440	RWDD4	2.2224693	0.24712653	0.026292454499612473	0.06326349865221248
8441	EIF4E2	2.2220697	0.13832177	0.026318598353895155	0.06332014735625642
8442	RIMKLA	2.221992	0.38791323	0.026324827694390204	0.06333041779603597
8443	ARL6IP5	2.2219718	0.2015498	0.026325468139249176	0.06333041779603597
8444	FAM230I	2.221379	1.0145407	0.026368776440188556	0.06342833663049159
8445	DNAJC30	2.2213104	0.46234348	0.02637170586839686	0.06342911702371662
8446	MAT2B	2.2205524	0.25085646	0.026422133128936147	0.06353615108921024
8447	ENSG00000267157	2.2203891	1.2043684	0.02643699708601102	0.06355476546845855
8448	CATSPER2P1-1	2.2198029	0.5244362	0.02647356732801499	0.06363011607224096
8449	BRAF	2.2190545	0.05529218	0.02652255453583211	0.06373842088363364
8450	ENSG00000224746	2.2185318	0.37446442	0.026559769193568047	0.06381840628550732
8451	ZNF420	2.2172778	0.12920158	0.026644083752101075	0.06399889467099823
8452	MIR29B2CHG	2.2171671	0.10781625	0.026651336046166766	0.06400458722454017
8453	ENSG00000290823	2.2169971	0.31340334	0.026663893745574745	0.06402752946854039
8454	ENSG00000263154	2.2169957	0.77550495	0.02666578901391111	0.06402892329764032
8455	NDUFA6-DT	2.216427	0.13671519	0.026702386422676586	0.06411047744473226
8456	ENSG00000272851	2.2160926	1.0067134	0.026728684877684088	0.06415464025695991
8457	APEH	2.2154672	0.25602853	0.026769328016257532	0.06423319712913078
8458	ZNF567	2.215011	0.1880417	0.026799856263128696	0.06430011333211023
8459	ATRIP	2.2131205	0.24190734	0.026930031250140894	0.06458784612459514
8460	ENSG00000250057	2.2125401	0.32653123	0.026970214181552786	0.06467308920549647
8461	LINC01347-1	2.2125325	0.3694344	0.026971112845505026	0.06467308920549647
8462	PPP1R8	2.2107236	0.2060068	0.027095936084558018	0.06493051350486204
8463	CCDC90B-AS1	2.2101507	0.18011357	0.027135465642552047	0.06501564112477243
8464	EDN2	2.2093055	1.0030153	0.02719837528223197	0.06515034331009013
8465	ZNF425	2.208912	0.2881444	0.027222169658138826	0.06520092553669313
8466	ENSG00000272024	2.2088695	1.4672418	0.027227396404804628	0.06521023705902601
8467	NUMB	2.20798	0.051937185	0.027285191412716302	0.06534223021472625
8468	CDC7	2.206995	0.1791559	0.027355453233434232	0.0654943884740305
8469	GUSBP4	2.206873	0.39384615	0.027364889794863966	0.06551376054423506
8470	ENSG00000289440	2.2068713	1.0349721	0.02736836586581124	0.06551886151476137
8471	ENSG00000283240	2.2063854	0.4539845	0.02739956038930371	0.06557742133180873
8472	LINC00896	2.2060661	0.7811496	0.02742128856849051	0.06562297462815621
8473	CCNYL2	2.2059574	0.8256015	0.02743118358387653	0.0656434289025857
8474	ENSG00000272858	2.205167	0.8116556	0.02748522528262742	0.06574367605547375
8475	ENSG00000228886	2.2035446	0.29582673	0.02759720130088383	0.06599207016697475
8476	STK11IP	2.20329	0.21482156	0.027615720708624288	0.06603311239657202
8477	ZNF865	2.2028434	0.20671476	0.027647190170655873	0.06609537883802649
8478	ENSG00000228737	2.2027411	0.65097326	0.027655548156274166	0.06610886923788727
8479	ENSG00000275202	2.2025466	1.2767605	0.02767202007980117	0.06614207227390263
8480	ENSG00000290531	2.202232	0.2858356	0.0276896115967298	0.0661708070241215
8481	FAM8A4P	2.2019851	2.6048412	0.027712667266988178	0.06622265423071742
8482	TMEM128	2.2016268	0.24020936	0.027732816683052625	0.06626104929993606
8483	PPT1	2.200176	0.24041909	0.027835423368656857	0.06648989293210632
8484	INO80D-AS2	2.1998813	0.76481235	0.0278594645091157	0.06653942688493543
8485	THRIL	2.1995742	0.91296315	0.027881066567370816	0.0665760605912437
8486	ENSG00000256417	2.1990898	0.48125383	0.02791426862608046	0.06665207421195717
8487	ENSG00000263235	2.1979122	0.98343873	0.027998943522743527	0.06682804252661688
8488	IFT46	2.1969495	0.20465003	0.02806553327011971	0.06695744362082548
8489	ENSG00000268107	2.1962419	0.7917696	0.028118923773233266	0.06707167662171402
8490	HENMT1	2.1951928	0.3896626	0.028192048238731376	0.0672197593580954
8491	ENSG00000234848	2.193985	0.8701506	0.02828063254844558	0.06738478539212266
8492	PYCR1	2.1930482	0.46108025	0.028346817838850225	0.06751605864796675
8493	NHLRC2	2.1925988	0.08619399	0.028377027023128863	0.06757479031649533
8494	CX3CR1	2.1924422	0.83185077	0.028391806697713597	0.06759676359466397
8495	ENSG00000267375	2.192425	0.37112263	0.028391565575687	0.06759676359466397
8496	OSGEPL1	2.1918418	0.26915738	0.028432894341232036	0.06768465995157245
8497	ENSG00000226680	2.1916165	0.782199	0.028451700522888555	0.0677194971683102
8498	ATP2A1-AS1	2.191285	0.8788717	0.028474495803925734	0.06776712914962249
8499	CEP63	2.1910872	0.101212375	0.02848691279327106	0.06778674220409059
8500	DNAJC9-AS1-1	2.1910443	0.48371798	0.028491132681540313	0.06779347108988812
8501	AVPR1A	2.1910048	0.4819588	0.028495022895569988	0.0677994149102686
8502	ATP6V1FNB	2.1909213	0.5351719	0.02849973610240849	0.06780731623583587
8503	SLC25A43	2.1908195	0.1093743	0.02850595602977669	0.06781880144306343
8504	ENSG00000270091	2.1906567	1.0618142	0.028521023449794524	0.067848019146993
8505	VWA8-AS1	2.190455	0.79743963	0.02853551033477983	0.06786922013592714
8506	FANCE	2.189894	0.38271478	0.028574269674586258	0.06795144958555531
8507	ZNF214	2.1893952	0.26674774	0.02860969725469446	0.06802573296758511
8508	ZNF287	2.1885068	0.35157368	0.028675574859939112	0.06817238549742799
8509	NWD1	2.1875026	0.35458198	0.028748507875201435	0.06831909215823538
8510	RHOV	2.1873882	1.5117801	0.028759670838914505	0.06833561602895626
8511	BCL7B	2.1856368	0.20112258	0.02888407764330354	0.06857099464113468
8512	KMT5B	2.1849642	0.069403715	0.02893242812395778	0.06867238800899235
8513	HPDL	2.184713	1.7428066	0.02895600269757756	0.06871829529077154
8514	VSIG10L	2.1844807	0.44194773	0.02896949666204865	0.0687469688830196
8515	ENSG00000251537	2.1822412	0.6667305	0.029135017675600117	0.06909262677216335
8516	NDUFAF7	2.1820827	0.15164568	0.02914480376140005	0.06910573831788196
8517	NUDT15	2.1809926	0.5769356	0.029228181582260936	0.06928994190891553
8518	C1orf50	2.180475	0.25789127	0.029264486630706923	0.06937250216139103
8519	LYN	2.1801798	0.09202295	0.029284239015769493	0.06940594109066739
8520	UQCRQ	2.1801205	0.39139393	0.029291187193531257	0.0694190302681811
8521	ENSG00000273355	2.1796374	1.6821879	0.029331116527640314	0.06949675048231538
8522	WASH6P	2.1788611	0.4765208	0.02938523465480356	0.06960804344876076
8523	MIR378D2HG	2.178416	1.7454497	0.029420689542289016	0.06968186077186861
8524	AP4B1-AS1	2.1776168	0.35430038	0.029477498159607308	0.0697960424649466
8525	ENSG00000260273	2.176486	2.1026382	0.029566806261671172	0.06999048859278936
8526	ENSG00000253776	2.1762164	1.2654904	0.029584901205922436	0.07002900214941198
8527	ZNF132	2.17616	0.33344194	0.029585951994373527	0.07002900214941198
8528	CCDC78	2.175967	0.9859885	0.029603212926660738	0.07006645264167799
8529	ENSG00000251185	2.1758513	0.39818624	0.029609691248815143	0.07007497421561938
8530	ENSG00000289067	2.1756308	0.8208676	0.029627609842017556	0.070113973373825
8531	ZBED1	2.175035	0.20517857	0.029670153846441442	0.07021124214072624
8532	ENSG00000260569	2.1741047	0.9722523	0.029742768718688053	0.0703659809105456
8533	DALRD3	2.172794	0.31338856	0.029838808458695954	0.0705760500423321
8534	KCNQ1-AS1	2.1727583	0.8757599	0.029843689867926248	0.07058416751764315
8535	LNCRNA-IUR	2.172607	0.1922641	0.029851643792053257	0.07059955074476273
8536	DDX41	2.1708698	0.24254544	0.029983582429725403	0.07088872807430023
8537	ENSG00000261505	2.170697	0.6344619	0.029998406628921424	0.07091909345187705
8538	ENSG00000289361	2.1705341	1.1824957	0.030012854666729597	0.0709463616601329
8539	ENSG00000258887	2.1698132	1.2539188	0.030067581884191192	0.07105926925678131
8540	RFPL4AP6	2.168545	2.4250329	0.030165787628667083	0.07127673585350944
8541	ENSG00000223343	2.1678853	0.741265	0.030212569122279383	0.07136994700725084
8542	ENSG00000223400	2.1678653	0.9348017	0.030214029888321562	0.07136994700725084
8543	ENSG00000261864	2.1675837	0.78784806	0.03023498959884815	0.0714084329917989
8544	ISG20L2	2.1663227	0.24231125	0.030329560659216315	0.07160464173086324
8545	OSTCP1	2.1655462	0.80843025	0.03039044896992293	0.07172752793763906
8546	ALG1L8P	2.1648204	2.122166	0.030449813545098667	0.0718382378177328
8547	ENSG00000224919	2.1643627	0.77495396	0.030479730173339898	0.07189991765071238
8548	R3HCC1L	2.1642203	0.08249743	0.030489212022236187	0.07191505187038974
8549	ENSG00000288848	2.16355	1.3486655	0.030546573282186282	0.0720296835994532
8550	ENSG00000230205	2.1629736	1.0524913	0.030588140216914843	0.0721067505219924
8551	ZNF233	2.1628425	0.3015368	0.03059605027400073	0.07211492455560174
8552	ENSG00000288741	2.1627183	0.87989783	0.0306083942746997	0.07214052775091115
8553	GATD1-DT	2.16176	0.13565935	0.030679216141924263	0.07228645576153608
8554	TMEM102	2.1607091	1.1917636	0.03076473975221064	0.07247394042439792
8555	LINC00552	2.1606948	2.9876401	0.030768400196827105	0.07247905735911993
8556	DCAF10	2.1605604	0.08035931	0.030771201920324277	0.07248215106491011
8557	APOBEC3D	2.160338	0.30176616	0.03078900538684867	0.07251356503983927
8558	SNORA71B	2.1599247	1.6759158	0.03082607897491858	0.07257981888123508
8559	ENSG00000271009	2.1592429	0.58772355	0.030875704309823622	0.07268335373869514
8560	ENSG00000284803	2.1590343	1.1943524	0.03089419618207712	0.07271910511261016
8561	MITD1	2.1588845	0.16123874	0.03090216470184736	0.07273434589901222
8562	ENSG00000285558	2.1586022	0.2800483	0.03092423983780663	0.0727785499757828
8563	C5orf24	2.1581538	0.21405163	0.030959326558100048	0.0728512821805439
8564	ENSG00000290047	2.157776	0.6841673	0.03098928588961341	0.07290595648999686
8565	ENSG00000238358	2.157179	1.1615162	0.03103731080562277	0.07299951517083882
8566	UBL7-DT	2.1568887	0.1879878	0.03105696601713295	0.07303516182646032
8567	IGIP	2.15663	0.41623324	0.031078804501926856	0.07308298911752542
8568	CTAGE3P	2.1559298	0.41330987	0.031133240705270522	0.0731933260531652
8569	ATPAF2	2.1557279	0.16651656	0.031147711969275214	0.07322027792429833
8570	SFR1	2.1554852	0.5488601	0.031168841758371563	0.07325935251190432
8571	GLUD1P2	2.1547065	1.2774678	0.031232213264976726	0.07338703602305605
8572	ENSG00000271983	2.1546664	2.0153596	0.031236403529245345	0.07339334068644165
8573	CDC20-DT	2.15348	0.6746853	0.03132627988354292	0.0735773881621131
8574	ENSG00000224556	2.1534572	1.3445224	0.03133076781439397	0.07358310735593719
8575	U3-11	2.153187	1.6304001	0.03135194892089876	0.07362930210985376
8576	APLP2	2.1514184	0.080714285	0.03148572933507114	0.07389359263418287
8577	ADGRF5P1	2.150592	1.2680948	0.031555687477004025	0.07402566928826736
8578	RBCK1	2.150091	0.10393567	0.03159073870169334	0.07409718684592344
8579	ENSG00000226690	2.149925	0.53657365	0.03160578528689883	0.07411925531551272
8580	ENSG00000250137	2.1495311	0.38336113	0.0316372862835836	0.07418072437953223
8581	CFL1P6	2.149521	2.0206	0.03164158706336284	0.07418072437953223
8582	ZNF343	2.148862	0.18439357	0.031688594637258864	0.07427662599370582
8583	TRA2B	2.1481378	0.0763336	0.03174516182190591	0.07437341914765583
8584	LINC03034	2.1478472	0.5677872	0.03177084374033797	0.07442284614300729
8585	CD2BP2-DT	2.1473994	0.47502917	0.03180502338342205	0.07448857926830602
8586	ENSG00000244675	2.1470199	1.1540788	0.03183779625383574	0.07455099302636403
8587	MALINC1	2.1466722	0.5921161	0.03186536722155543	0.0746119652348931
8588	RAD23B	2.1463292	0.08376801	0.031888926816660036	0.07465636066139658
8589	SLC5A2	2.1461713	0.4156522	0.03190329043353378	0.0746828071687847
8590	FAM169B	2.1461034	0.34708968	0.031908922198361396	0.07468881005603477
8591	CLDN6	2.1452744	1.1561193	0.03197877396782503	0.07484511629187982
8592	WLS	2.145108	0.07442544	0.03198567597797392	0.07485767247094262
8593	THEGL	2.1450818	0.4720762	0.03199073830654733	0.07486592215158065
8594	LINC02912	2.14418	2.027071	0.03206692494549012	0.07501898112007484
8595	TACO1	2.1438134	0.43033004	0.0320927982650824	0.0750722975268029
8596	ZNF223	2.1436412	0.19825113	0.03210485802850749	0.07509690072876976
8597	ENSG00000262967	2.1432	1.1700952	0.03214430910413198	0.07518556987286355
8598	RNF31	2.1428537	0.14897482	0.03216806854630192	0.07522307813050713
8599	C17orf80	2.1415951	0.18432465	0.03226944115619852	0.07542029398274888
8600	PROB1	2.1403844	1.0267787	0.03237107074670935	0.0756287854165828
8601	ENSG00000269901	2.1402068	0.91080725	0.032384587708556054	0.07564947725002459
8602	NR4A2	2.140169	0.16411148	0.032384431727900634	0.07564947725002459
8603	ENSG00000231781	2.1398742	1.1644917	0.03241277330910335	0.0757044237221446
8604	ENSG00000288000	2.1388621	0.29769802	0.032490901338297046	0.07586870838515414
8605	ENSG00000253897	2.1372986	0.45036283	0.03261847382141355	0.0761191507645772
8606	KDM6B	2.1370707	0.09546158	0.03263566247101174	0.07615196411180306
8607	ZNF776	2.1360521	0.18772179	0.03271896344246445	0.07632805181897648
8608	SFN	2.1357079	0.9667007	0.03274993404848068	0.07638069708831997
8609	ENSG00000285872	2.1354406	0.6674541	0.032769903032616725	0.0764175998602868
8610	ALG12	2.1352937	0.23973387	0.03278139846498337	0.07643078272024068
8611	LINC01512	2.1344564	0.58830655	0.03285020200034541	0.07657623714029678
8612	ENSG00000288772	2.1343572	0.8913177	0.03285985899637808	0.07659436211974056
8613	ARHGAP5-AS1	2.1343305	1.1550944	0.032862214328827265	0.07659584712410984
8614	CCNY-AS1	2.1331081	0.14074926	0.03295907655469229	0.07678520356218749
8615	MSL3P1	2.1330433	1.0135492	0.032969152210997166	0.07680500260099216
8616	ENSG00000272942	2.132669	1.8612987	0.0330010123912596	0.07686797727985709
8617	PANK2-AS1	2.1323922	0.39219153	0.03301923348966161	0.07689959983163755
8618	HYDIN2	2.1316142	0.1025434	0.0330818666279553	0.07703073257378633
8619	PNLIPRP1	2.131579	0.7997803	0.03308786437707757	0.07704101455581752
8620	SLC22A25	2.1313713	0.49437022	0.03310414231609239	0.07706417718385522
8621	LYRM2	2.1311512	0.2351298	0.033121236031704214	0.07708922966457639
8622	ZNF215	2.130689	0.22087768	0.03315836396108452	0.0771608930174843
8623	ENSG00000287822	2.1304376	1.2377378	0.03318337238910483	0.07721020501738016
8624	C19orf18	2.1300507	0.21306752	0.03321152198644004	0.07725875120357587
8625	ENSG00000246465	2.1296742	0.8367337	0.033244800044168014	0.07732139041698796
8626	SMARCD2	2.1293066	0.19419535	0.03327340856063294	0.07737684208422248
8627	ENSG00000288756	2.1289377	0.5427596	0.03330553906551395	0.07744786273576537
8628	ENSG00000235772	2.128659	0.9173659	0.03332836518986193	0.07749354125362377
8629	CASC16	2.1282282	0.32089967	0.03336298088066669	0.07756662097425315
8630	FRG1EP	2.1281614	0.81346583	0.03337113478533093	0.0775810504929187
8631	RANBP6	2.1281152	0.35620928	0.03337237352100006	0.0775810504929187
8632	ENSG00000260071	2.1269262	0.23984371	0.03347084024042869	0.07779138920576512
8633	ZC2HC1C	2.1268625	0.24230346	0.03347595463726816	0.07779956280069127
8634	SRRD	2.1267276	0.3402216	0.033487714974224266	0.07781275485633853
8635	STAG1-DT	2.1263878	0.9199081	0.0335180426313319	0.07787136301038122
8636	SPR	2.1260455	1.1783757	0.033547915428311544	0.07792961197900762
8637	ENSG00000223374	2.1257803	1.0779252	0.03356797233419115	0.0779653941676356
8638	TMED8	2.1249995	0.12929507	0.03363024239013159	0.07808732865658838
8639	ENSG00000241520	2.1238368	1.0706035	0.03373284063854917	0.07829195850805774
8640	MTX1	2.1235025	0.4203095	0.03375668091776783	0.07833982307155252
8641	ENSG00000262312	2.1233976	0.56875527	0.03376628517308474	0.07835636831553318
8642	BRI3	2.1231747	0.10262916	0.03378295552690555	0.07837838819672446
8643	FKBP15	2.12309	0.09173525	0.033789810405006504	0.07838798766649901
8644	SNAPC1	2.1226165	0.17358333	0.033829853378136016	0.07847223967840658
8645	COG7	2.1225848	0.10368204	0.033832597285662916	0.07847486652141998
8646	TRIM32	2.122558	0.23887745	0.033835441872671436	0.07847772662961296
8647	CPTP	2.1222603	0.5755807	0.03386205259139523	0.07851406250995097
8648	PRDX5	2.1221774	0.3560904	0.03386699043851517	0.07851724353129311
8649	OCIAD1-AS1	2.1219213	0.51949894	0.03389011533676118	0.07856300723138233
8650	MIR2052HG	2.1219196	0.26353383	0.033889387658590286	0.07856300723138233
8651	FGA	2.1217887	0.54987687	0.03390064948089294	0.07858031455188369
8652	MEP1A	2.1208549	0.09740504	0.0339764810622677	0.07874484460167107
8653	ENSG00000263508	2.1205115	0.19275358	0.03400733925191253	0.07880511096310427
8654	SPTLC1	2.1198378	0.07971012	0.034063363481444134	0.07891240544309816
8655	ENSG00000255252	2.1196427	0.78817666	0.03408293369888629	0.07895023095030988
8656	SNORD3B-1	2.1195748	0.7638952	0.034088014933183086	0.07895824539650637
8657	CEP44	2.118972	0.12056019	0.034136725323278404	0.07904851401773712
8658	LINC02043	2.1189115	0.8047609	0.03414531434587999	0.07906464352696797
8659	ADGB	2.118715	0.33904633	0.03415983383603022	0.07909074255441446
8660	PLCH1-AS1	2.1184149	1.0357373	0.034185408894372604	0.07914136759031742
8661	LINC02870	2.1182275	1.0650033	0.03420331234000156	0.07916506199303214
8662	SKOR1	2.1158957	0.4787863	0.03439923137105562	0.07956936157828653
8663	BNIP1	2.1154177	0.2637968	0.03443937128630562	0.07963573138179066
8664	STAM-DT	2.1149542	1.3840482	0.03448394236823194	0.07973500904269308
8665	H2AC21	2.1141071	0.8774585	0.03455393565889238	0.07988926357673366
8666	ENSG00000263859	2.1137683	2.3957958	0.03458599098371344	0.07995957980083922
8667	ENSG00000291286	2.1134868	0.9659618	0.03460713716748578	0.07999439319582018
8668	LTK	2.113458	0.3088267	0.034607619940234494	0.07999439319582018
8669	OOSP3	2.113408	0.9771442	0.034614172406032755	0.08000574150785435
8670	TRPC2	2.1122122	1.009276	0.034717115171278325	0.08023225486953833
8671	ENSG00000259502	2.1117713	1.5709597	0.03475554015963603	0.0803096225240311
8672	7SK	2.1116736	0.12823266	0.03475920475442809	0.08031427942356895
8673	ACVR2B-AS1	2.1111743	0.63683736	0.03480235172324325	0.0803934411522331
8674	ENSG00000291210	2.1110003	0.591754	0.0348194891084562	0.08041923076137539
8675	PNKD	2.1108577	0.13746494	0.03482874475303669	0.08043297823224643
8676	IL9RP3	2.1104739	0.5190338	0.03486304942267054	0.08049311496231794
8677	ENSG00000224884	2.1101499	0.6772336	0.03489223035129915	0.08055285074654243
8678	ENSG00000261633	2.1096275	1.0387423	0.034939142137224766	0.08064203724340356
8679	USPL1	2.1092527	0.11144022	0.03496690427559773	0.08069464052758309
8680	KLHL25	2.108723	0.16958731	0.03501341675822576	0.080790493688324
8681	LINC00638	2.1076963	0.9380378	0.03510562047613145	0.08097638811797317
8682	ENSG00000253585	2.107185	1.1409793	0.035150939583398794	0.08107324314825966
8683	MRPL35	2.107058	0.3154776	0.03515858429112653	0.08108703470562538
8684	ZFP36L1	2.1066086	0.07862156	0.03519520570110493	0.08116380770149206
8685	ENSG00000260650	2.1059256	0.9994886	0.035259524161626296	0.08128134000581667
8686	ENSG00000284606	2.105296	0.21309124	0.03530998517613071	0.08138132810375807
8687	PFDN5	2.1051526	0.16962968	0.035322694778155715	0.0813961382816745
8688	AGAP13P	2.1042008	0.21300198	0.03540629435403181	0.08156786807284311
8689	VCP	2.1041846	0.10601761	0.03540726853652779	0.08156786807284311
8690	ENSG00000270182	2.10342	2.2301366	0.035479790154868705	0.08171174372011332
8691	ENSG00000274828	2.1033108	0.9349683	0.03548718858419704	0.08172105308900683
8692	RNU6-925P	2.1032104	1.9667538	0.03549852162244226	0.08173942058582881
8693	ENSG00000286722	2.103006	0.7942281	0.03551153083227676	0.08175964321892379
8694	ENSG00000234286	2.1025193	2.791242	0.0355598332042535	0.08186511404437843
8695	ENSG00000259760	2.102393	1.4132055	0.035567253129396216	0.08187445487569543
8696	ENSG00000285667	2.1023269	0.16955557	0.03556942726742068	0.08187558938688089
8697	SWSAP1	2.1022406	0.7119786	0.035578887291004335	0.08189349403494489
8698	ENSG00000290924	2.1022036	0.23910668	0.03558060407886297	0.08189357488573913
8699	MZT1	2.1016695	0.32496423	0.03562838577156845	0.08199967532982845
8700	RPS3AP34	2.1005332	0.64393336	0.03572850754574063	0.082183499148008
8701	SMARCE1P6	2.1003244	1.0230361	0.0357495746799902	0.08222030734703707
8702	ENSG00000274104	2.100106	1.4220014	0.03576944491508121	0.0822582370832369
8703	ENSG00000259130	2.0996144	1.5657214	0.03581161225647637	0.08234743099753924
8704	ZNF880	2.0989168	0.25399622	0.035869710129029404	0.08245377124680076
8705	OXNAD1	2.0987644	0.08413893	0.03588084070087234	0.08246767889612429
8706	ENSG00000287728	2.098519	1.8269156	0.035909784536209764	0.08253030758149715
8707	NOP56P1	2.0968416	1.4518958	0.03605837117337004	0.08283270717490326
8708	LINC02462	2.0965772	0.44017547	0.036077493746928896	0.08286881705994732
8709	TAF10	2.0963378	0.24118744	0.036098045167017055	0.08290820183669276
8710	ENSG00000273145	2.0960052	1.6001904	0.03613256008292821	0.0829718211401159
8711	CLTC	2.0958202	0.0661942	0.03614253038746482	0.082990802754091
8712	ENSG00000259715	2.0957892	0.8025754	0.0361469752349073	0.08299709557213993
8713	ENSG00000215840	2.095356	0.66685057	0.036187327745205125	0.08308191440931588
8714	EP400	2.095218	0.06031626	0.03619627056966656	0.08309852838966728
8715	ENSG00000237669	2.0950527	1.1543477	0.036215845376745666	0.08313954830324614
8716	SQLE	2.094394	0.19632356	0.03627028643538127	0.08325218442521662
8717	CCDC126	2.094367	0.14044635	0.03627237101554503	0.08325218442521662
8718	MRPS31P5	2.094121	0.59135145	0.03629605454340768	0.08330012084239914
8719	SUPT7L	2.0935364	0.13691297	0.036346470379709006	0.08340010434674971
8720	PBDC1	2.0935225	0.29685172	0.0363487343753255	0.08340136951609504
8721	MRPL49	2.0931745	0.47106588	0.03638009854978556	0.08346284353777728
8722	UBE2D4	2.0929368	0.25597176	0.036400629214276364	0.08350076977138964
8723	ENSG00000288610	2.0926778	1.4675387	0.03642775673742389	0.08355512682393992
8724	NRN1L	2.092598	0.8733113	0.036433868423768126	0.08356520933028731
8725	RPUSD1	2.0904567	0.5576599	0.0366246589592159	0.08394350458868997
8726	ZNF517	2.0900953	0.3306638	0.03665532398860201	0.08400192788691487
8727	ENSG00000250670	2.0900018	0.6898023	0.036665002098684854	0.08401670229740667
8728	ENSG00000198277	2.0899906	0.82287204	0.03666522151267992	0.08401670229740667
8729	ENSG00000214347	2.0898535	0.60322386	0.03667797409709049	0.08403801555378342
8730	ENSG00000271737	2.0892313	1.0290586	0.03673571880793125	0.08413865273768395
8731	SNHG9	2.0888376	0.7275751	0.03677076400297	0.08419244677698333
8732	COA6	2.088095	0.39385116	0.03683610351264061	0.08432098189614423
8733	TPPP	2.088047	0.22780547	0.03683904060938808	0.08432374146162071
8734	TSPAN13	2.08772	0.15395509	0.0368683034044453	0.08437882503946223
8735	NDUFS8	2.0871415	0.24426389	0.03692119770552512	0.0844696601413596
8736	ENSG00000230728	2.0865533	1.0971974	0.036979089395221786	0.08457672813115304
8737	ERCC3	2.0860338	0.10409582	0.03702078374941735	0.08464823584510875
8738	TMEM216	2.085363	0.43406984	0.03708384282572586	0.08476710065630258
8739	GUSBP9	2.0853467	0.8000124	0.03708669445527912	0.08476710065630258
8740	ENSG00000266844	2.0851119	0.64632565	0.03710709365602736	0.08480974547619188
8741	MMP13	2.084951	0.8856473	0.037120385845972985	0.08483216246314666
8742	MLF2	2.084882	0.20354947	0.037125994834092	0.08484099936323848
8743	LINC02288	2.0842128	0.6369175	0.03718927958507807	0.0849577115557598
8744	CMTM2	2.084169	0.7982636	0.037193583301464224	0.08496355753892039
8745	ENSG00000266718	2.083937	1.118554	0.03721631177149112	0.08500351534393671
8746	GEMIN4	2.0827212	0.32765573	0.037323198477366454	0.08520768456475512
8747	NOL7	2.0826578	0.18577692	0.037328462995660214	0.0852157083706479
8748	FOXB1	2.0820312	0.6188247	0.0373871154954842	0.08533760254975813
8749	CPN1	2.0806127	0.550672	0.03751707512738632	0.08560615333864957
8750	ENSG00000261775	2.0802608	0.18363091	0.037547328048908896	0.08566314271847109
8751	RSC1A1	2.0800903	0.37408817	0.03756360830905883	0.0856962708439308
8752	REPIN1-AS1	2.0800474	0.74627405	0.03756956686953946	0.08570584941269652
8753	ARMCX6	2.079886	0.27899715	0.03758299365496443	0.08572338863247064
8754	ZW10	2.079512	0.15676194	0.03761637463110794	0.08578851738798737
8755	ENSG00000257265	2.078135	0.8546224	0.03774524857961366	0.08603005313722858
8756	MRPL20-AS1	2.078067	0.5252992	0.03775115138925311	0.08603545349840172
8757	ENSG00000285473	2.0777068	0.5973367	0.037784070765258485	0.08609838931854184
8758	PLGLA	2.0772958	1.0413436	0.03782322012168003	0.0861795336866876
8759	RFNG	2.076726	0.3044599	0.037873294960836336	0.08628151749638885
8760	TMEM17	2.0760713	0.6303738	0.03793432768052224	0.0864043914586563
8761	ENSG00000260798	2.0758085	0.44473052	0.037958290491657325	0.08643875755729383
8762	SOX9-AS1	2.0754776	0.82759905	0.037991648297337824	0.08650662967147132
8763	ROCK1P1-1	2.0754092	0.6454993	0.037997307131625635	0.08651142469006991
8764	GUSBP15	2.0745637	0.2626892	0.03807318826901475	0.08665177933002198
8765	KISS1	2.0744185	0.57613254	0.038087911419082375	0.08667718633050486
8766	TULP4	2.0741484	0.048527904	0.03810921789004458	0.08672162115931734
8767	EPGN	2.0734315	0.847177	0.038179087388509954	0.08686438037963268
8768	ENSG00000273724	2.0731921	0.5709518	0.038201873396285536	0.08690703765639278
8769	ACOT6	2.072922	0.97669065	0.03822883695140631	0.08695725638094187
8770	KLHL11	2.0727103	0.35771406	0.03824659119303584	0.0869895146381981
8771	CCDC196	2.072308	0.3718059	0.03828223778343768	0.08706245811319517
8772	SACM1L	2.072264	0.08778007	0.03828619288760162	0.08706738681425347
8773	SNORD60	2.0722597	2.8625782	0.03829394380296482	0.08708094678107778
8774	SMURF1	2.0718186	0.061530557	0.038327416121906745	0.08713265068412375
8775	EMP2P1	2.071689	1.5226126	0.038346301107517404	0.08716337618250011
8776	ENSG00000285836	2.0715685	0.8037384	0.03835455368917525	0.08717806560352188
8777	ENSG00000290459	2.0715027	0.4146499	0.03835895330096655	0.08717992756104304
8778	TLR2	2.0710237	0.21725725	0.038400175122030276	0.0872695411654205
8779	ENSG00000266953	2.0702252	0.8057909	0.03848026228092037	0.0874352282827669
8780	TUBBP5	2.0697985	1.4923689	0.038520995575548285	0.08750736775379253
8781	WDR5-DT	2.0697715	1.0614022	0.038523633971218635	0.08750927918324494
8782	ENSG00000254706	2.0696783	0.3417103	0.03852964156827306	0.0875188434671282
8783	ENSG00000259756	2.0692837	1.1418554	0.03856913219311001	0.08759220256214482
8784	BLOC1S5-TXNDC5	2.0692627	0.20942044	0.038567967935269516	0.08759220256214482
8785	PLAC8L1	2.0692158	0.32563278	0.038572722465129904	0.0875962711530916
8786	ENSG00000283659	2.0692003	1.2899661	0.03857800079956154	0.08760417267134754
8787	MAD2L1	2.069066	0.54058325	0.03858703851365746	0.08761652452735072
8788	RRN3P3-1	2.068891	0.4479793	0.038604051511571306	0.08763895107232511
8789	ENSG00000141979	2.0687854	0.2982021	0.03861343168641907	0.08764784638133849
8790	ZFHX2-AS1	2.0679195	0.1573257	0.03869376415420397	0.08779776104068379
8791	NFYB	2.0679178	0.19180556	0.03869390010791317	0.08779776104068379
8792	ENSG00000255085	2.0675287	0.85573244	0.03873449760162181	0.08788168860435049
8793	SLC5A4-AS1	2.0669382	0.2757964	0.03878639384379921	0.08798303556015158
8794	MTND1P34	2.0666783	1.340265	0.038815465433073466	0.08804077949044302
8795	STYX	2.066387	0.15545839	0.038837678664945516	0.08807885603434623
8796	STN1	2.0660124	0.1533034	0.03887312732004154	0.08815514362631009
8797	CA6	2.065256	0.75724643	0.03894877551736662	0.08830202374975417
8798	MTCO1P24	2.065218	3.7022488	0.03895645863728882	0.08831533088397611
8799	RPS15	2.0651183	0.45190847	0.03896021703199192	0.08831973973670713
8800	KRT18P25	2.064413	2.3358333	0.03903164338637227	0.08846518521965731
8801	SERPINA4	2.0642483	0.44004014	0.039041886365676355	0.088484282693522
8802	LINC01612	2.0630598	0.5866436	0.039154751798170725	0.08870292626848335
8803	ENSG00000267618	2.0621777	0.46922147	0.039239242265351595	0.08886952933857743
8804	ZGLP1	2.0621028	0.68967825	0.03924730945795472	0.08888124833643074
8805	ENSG00000267228	2.061801	1.0030688	0.039276789313692495	0.08893802129629858
8806	ENSG00000289340	2.061551	0.36557567	0.03929792741350078	0.08897761154838484
8807	ENSG00000249574	2.0614486	0.9150862	0.03931014462037027	0.08900113546528389
8808	ENSG00000223720	2.0612977	0.48194376	0.03932236921897159	0.08902053536448692
8809	DNAJC9	2.0611038	0.13120548	0.039339276239860645	0.08905467061773585
8810	TAFA2	2.0599513	0.11234596	0.03944796393652067	0.0892924118146641
8811	PRELID1	2.0596335	0.32655892	0.0394815054771206	0.08936002759457236
8812	ENSG00000277901	2.0594072	1.2085099	0.03950623757085705	0.08941184910654815
8813	ENSG00000273319	2.0589871	0.91118234	0.039545300359347495	0.08948778052506991
8814	PDPK2P	2.0584648	0.48283944	0.03959360429917504	0.08959292515037527
8815	LINC02848	2.0582912	0.8471813	0.039611341371814233	0.08962889611209969
8816	SAPCD1-AS1	2.0582151	1.1261843	0.039620778782480895	0.08964608489287063
8817	SNHG22	2.058005	0.115950316	0.039636440900635755	0.08967318926732451
8818	ENSG00000285968	2.0579607	0.8465374	0.03964399760263753	0.08968611889125906
8819	EEF1E1P1	2.0575361	2.2273932	0.0396877586984005	0.089765998272583
8820	ZNF37A	2.057479	0.07810512	0.039686035750046776	0.089765998272583
8821	HIKESHI	2.0568616	0.13721608	0.03974599346405078	0.08988763245773207
8822	U1-1	2.0565972	1.7629944	0.03977736518785895	0.08995022660405644
8823	ENSG00000256658	2.0560029	1.3562553	0.03983291344911302	0.09006329367373507
8824	ENSG00000226410	2.055791	1.0217929	0.03985230241793352	0.09009458349884066
8825	LINC02960	2.0544162	0.9328399	0.03998524162146949	0.09036156185819859
8826	NDUFAF3	2.0542576	0.41057262	0.03999761155388847	0.0903769342729798
8827	ENSG00000269237	2.054158	0.18736838	0.04000736851781413	0.09039059256196125
8828	MAGI1-AS1	2.0531366	0.26556504	0.04010627449875013	0.0905720346661164
8829	ENSG00000279900	2.051934	0.87596697	0.04022606059889015	0.09081194609388689
8830	ENSG00000273972	2.0518806	1.8335409	0.040232552573127196	0.09081930400065584
8831	GTF2IRD2	2.051632	0.12950416	0.04025164707906686	0.09085398421582377
8832	HOXC11	2.0512931	1.3027036	0.04028993091791492	0.0909151131013679
8833	ENSG00000285212	2.051165	0.54887867	0.04029946237208659	0.09093137555388517
8834	AVPI1	2.050918	0.21073233	0.04032198988091473	0.09097059361689996
8835	C19orf53	2.0509024	0.52756244	0.04032631122553159	0.090976128234084
8836	SLC22A9	2.0507011	0.69064844	0.04034605060927984	0.09101222774553963
8837	ENSG00000288595	2.0506003	1.4157374	0.040358850399224565	0.09103688437359016
8838	EFHD2-AS1	2.0502293	1.1056782	0.04039273675016479	0.0911091011699641
8839	SERBP1P5	2.0482795	1.3593652	0.04058473496347156	0.09149978811347861
8840	CFAP100	2.0480132	0.5815955	0.04060812546597357	0.09154404656707622
8841	ENSG00000234426	2.0475051	0.33583197	0.040656211575110485	0.09163008455060959
8842	LINC01495	2.046953	0.6974564	0.04071103820463075	0.09174207026789023
8843	WWOX-AS1	2.0465274	0.97871995	0.04075457861732004	0.09182744040652623
8844	SMIM4	2.0463889	0.17244339	0.040764995451306456	0.09184666181584722
8845	RADX	2.0462365	0.30327243	0.04078061527783291	0.09187760364561218
8846	RPL17-C18orf32	2.0460746	0.9343968	0.04079871957242966	0.09190988785391958
8847	ENSG00000286068	2.0454304	0.34003136	0.0408614645914637	0.0920171839387329
8848	MESTIT1	2.0430887	1.0308397	0.041094004764553625	0.09250662617409663
8849	TTC39C-AS1	2.0428767	0.7855015	0.04111466868483818	0.09254458680907093
8850	MAFK	2.0417054	0.15319937	0.04122833292664209	0.0927618442460551
8851	RAD54L2	2.0416408	0.077302136	0.04123390849541445	0.09277010283713065
8852	CCT6P3	2.0413477	0.23003718	0.04126351279613138	0.09282813074079577
8853	ENSG00000226647	2.0406764	0.2534841	0.04133071126109067	0.09295783193204292
8854	ENSG00000236376	2.0405948	1.6392555	0.04134334612092614	0.09298195489755974
8855	ENSG00000250999	2.0402641	0.4399418	0.041373504691636864	0.09303689192248485
8856	LINC01003	2.0384805	1.0073231	0.04155242939963223	0.09340162496371296
8857	ENSG00000253392	2.0384505	0.24999817	0.04155296326006902	0.09340162496371296
8858	MAST4-AS1	2.037681	0.9647911	0.041632855041507794	0.09356479016663437
8859	ENSG00000245482	2.037506	0.7899494	0.04165018911651167	0.09358992753764699
8860	LINC00681	2.0366013	0.8943609	0.04174085496601148	0.09377634965560191
8861	FGD5-AS1	2.0364838	0.17712303	0.041749730285437686	0.09379196223832839
8862	ENSG00000260796	2.035926	0.6037097	0.04180809209223135	0.09391007696990233
8863	CIAO3	2.035847	0.1727724	0.041813878096640396	0.0939187415502142
8864	CCP110	2.0354252	0.13707943	0.041855254467287155	0.09399433627152179
8865	ENSG00000289166	2.0352123	3.0638456	0.04188407050212892	0.09402869561647953
8866	UTP4	2.0342643	0.09201365	0.04197148451802632	0.09420322408899137
8867	FLJ46284	2.0325224	0.19879927	0.04214826514819517	0.09455269514178165
8868	ENSG00000270210	2.0320663	1.9142263	0.04220018206329307	0.0946510900017615
8869	SPATA3	2.031193	0.4491811	0.04228468635043763	0.09480132847905767
8870	ZNF227	2.031075	0.17216064	0.042294952708113114	0.0948156151074756
8871	ENSG00000278996	2.0310564	0.28422683	0.04229759603110066	0.09481717600453599
8872	LINC00393	2.0310104	0.26785332	0.04230169891366362	0.09482200845558532
8873	ENSG00000290017	2.0302978	0.8837227	0.04237547803298082	0.09494805508650501
8874	CCDC124	2.0297606	0.2880627	0.04242932247851178	0.09505558016555028
8875	APOBEC3F	2.029001	0.24360499	0.0425060223149177	0.0952055135080426
8876	ENSG00000255130	2.0286925	0.8479247	0.042538118140774774	0.095264257402596
8877	ENSG00000280007	2.0286539	0.53255904	0.042543140720578236	0.09527112419804648
8878	FAM151A	2.0285997	0.4086938	0.04254814499718882	0.09527794937568865
8879	ENSG00000272822	2.027786	0.12108642	0.042629616702525325	0.09543405848294848
8880	APP-DT	2.0272706	0.5393109	0.04268448497703012	0.09553493195199066
8881	GPAA1	2.0267851	0.2578198	0.04273320664745873	0.09563079349836612
8882	FAM157C	2.0266273	0.32369056	0.04274885442638066	0.09566141498280882
8883	ENSG00000234730	2.026366	0.7690893	0.042778029470646996	0.09571350696814002
8884	ARL13A	2.025707	0.7620494	0.04284497330669264	0.09584127285665218
8885	ENSG00000289372	2.0248475	0.712381	0.042932959701928015	0.0960028134614974
8886	ENSG00000289960	2.0247676	0.4924771	0.042939689699170336	0.09601345373847271
8887	ENSG00000289096	2.0246122	1.679892	0.04296042195456008	0.09605540075037498
8888	NDUFA8	2.0243537	0.28031608	0.04298190310692442	0.09609901829580852
8889	ENSG00000277966	2.0237863	3.6585658	0.04304751109008056	0.0962324501957741
8890	GPATCH1	2.0225868	0.12678987	0.04316389884928959	0.0964616376560371
8891	ZBTB7B	2.022279	0.11868284	0.04319443623206587	0.0965136948616386
8892	PROS1	2.0220075	0.10738205	0.043222794327322886	0.09656561072444739
8893	OCM	2.0217545	0.8375097	0.04325346907262825	0.09662190077517664
8894	ENSG00000286888	2.0216384	0.6884968	0.04326289502724504	0.0966340914611861
8895	ENSG00000283667	2.0216181	1.0667676	0.043265531727343494	0.0966355485051678
8896	ENSG00000261095	2.0208497	0.6033386	0.04334620799024665	0.09680686249525483
8897	C2orf27A	2.0199862	0.1743581	0.04343309376465818	0.09696533260676313
8898	ERICH5	2.0188735	0.560401	0.04354972801551762	0.0971945304720292
8899	RC3H1	2.0185485	0.059378147	0.043581359538041306	0.09725621147390412
8900	ENSG00000287296	2.0182974	1.5716487	0.04361284924033659	0.09731310571848391
8901	SHMT2	2.0179958	0.44805285	0.043641923953939614	0.0973690572551863
8902	KBTBD11-AS1	2.0178914	0.40317157	0.043651228684705896	0.09738535525416014
8903	NDUFA1	2.0170994	0.39062154	0.04373488024923111	0.09754070063554186
8904	AK6	2.0153291	0.23770317	0.043919251410865445	0.09788913475245208
8905	ENSG00000251357	2.0150414	0.53141654	0.04395024444963008	0.09795373016970645
8906	ENSG00000287592	2.014943	1.8042903	0.04396541377208767	0.0979785703767676
8907	ENSG00000249295	2.0137312	0.48749736	0.04408715663143857	0.09822290939874626
8908	NIFKP4	2.013225	1.2793325	0.044142918036783135	0.09832914749589539
8909	ENSG00000270259	2.0131996	1.5583926	0.044145656079219726	0.09833074874197696
8910	ATXN1-AS1	2.0130558	0.5430594	0.04415985080581263	0.09835534867769403
8911	ZUP1	2.0127304	0.15880916	0.044191262378833474	0.09841882810410832
8912	FANCM	2.0122278	0.13442083	0.04424390890893955	0.09851805560345396
8913	PNN-AS1	2.0116737	1.5601279	0.0443082384846827	0.09862344900180503
8914	ENSG00000248347	2.0116546	0.401576	0.044305948543674534	0.09862344900180503
8915	TMEM272	2.011387	0.37734175	0.04433359818510552	0.09866363058304857
8916	FRS2	2.0110283	0.069182076	0.04436953760615769	0.09873910077889993
8917	ENSG00000236498	2.010817	0.46206206	0.04439485677893957	0.09878190329072463
8918	MFSD4B	2.010751	0.06349069	0.0443978768518569	0.09878410960532405
8919	SERPINA10	2.0107193	1.1839554	0.04440639950969692	0.09879404464905754
8920	MYH4	2.0101905	0.74506515	0.04446279593622066	0.09890144048335421
8921	OTOAP1	2.0100946	0.70024335	0.044472223444189996	0.09891337461909863
8922	XAB2	2.0098062	0.24569288	0.04450131157778636	0.09897287190830192
8923	ZNF324B	2.0085185	0.3723194	0.04463777731687899	0.09923626933473513
8924	ENSG00000286234	2.0080013	0.54537416	0.04469395452855449	0.09935662364792965
8925	ENSG00000286570	2.0077446	1.3161225	0.04472452893142778	0.099410403788978
8926	ENSG00000279086	2.0077105	1.3172926	0.0447269191999482	0.099410403788978
8927	ENSG00000270175	2.0076678	0.9414045	0.04473039483806493	0.099410403788978
8928	FAM161A	2.0076387	0.19273524	0.04473016580235826	0.099410403788978
8929	GPRC5D	2.0075295	0.5917101	0.04474363488472934	0.09943266719942787
8930	ADIRF-AS1	2.0069587	0.79800177	0.04480528498965536	0.09955866802455908
8931	ENSG00000273381	2.006478	0.704306	0.0448571912890629	0.09965581666947013
8932	CRAT37	2.0063558	0.16560125	0.044866439458167914	0.09966726889580609
8933	SLC35B2	2.0062852	0.4930941	0.04487650664681409	0.09968508510179049
8934	LINC01942	2.0060515	0.56490535	0.0449018897874236	0.09972327399406916
8935	NRAP	2.005077	0.5531051	0.04500467512767099	0.09992876478968274
8936	IL12A	2.0049176	0.5736709	0.04502309255100526	0.09996054349634605
8937	ENSG00000250838	2.0048785	1.3992436	0.04502888770052872	0.09996429491431198
8938	OR6A2	2.0048692	0.6672433	0.04502723709869307	0.09996429491431198
8939	ENSG00000205537	2.0047624	0.6012063	0.04503874436422712	0.09998161886534769
8940	RBM23	2.003605	0.10975371	0.04516059885959111	0.10022014415167553
8941	SYVN1	2.003318	0.17258476	0.045191440018373726	0.10027030918601985
8942	ENSG00000258465	2.0027132	0.23315908	0.0452570242115651	0.10039752938478486
8943	ENSG00000254604	2.0022676	0.21308045	0.045304552031430974	0.10048007809931346
8944	GOLGA6L2	2.0014117	1.2475016	0.04540132800609135	0.1006710684212165
8945	LDHAL6A	2.0011415	0.5529485	0.045427962371795354	0.10072167690683347
8946	ENSG00000288906	2.0010102	1.1135359	0.045443571548183605	0.10074711131992375
8947	NT5C1B	2.0002697	0.7250835	0.045523017700103044	0.10089568159291908
8948	FAM32A	2.0001533	0.27586585	0.04553347527367619	0.10090508208771254
8949	ENSG00000284776	1.9999734	0.6182505	0.04555363674928079	0.10094057434665678
8950	ZNF771	1.9998611	0.28264096	0.04556441676223065	0.1009598674805309
8951	SLC37A2	1.9994766	0.18656059	0.04560623214529689	0.10103872858430772
8952	TGIF2-RAB5IF	1.9993311	0.29373422	0.04562160563411694	0.10106359237457248
8953	FAM83A	1.9983103	0.6514533	0.045733854383949266	0.10128003811014108
8954	ENSG00000260899	1.9981736	0.75527424	0.045749451947814226	0.10130993638100391
8955	ENSG00000264520	1.9980847	0.5912548	0.045758832392160144	0.1013261013019923
8956	HEATR5B	1.9978079	0.07714633	0.04578541625290239	0.1013711389262942
8957	LINC01737	1.9977847	2.6603577	0.04579657418399092	0.10139103809414743
8958	ENSG00000229660	1.9977133	2.6992924	0.045804022791427305	0.10139850449572356
8959	ENSG00000275097	1.9968561	1.5524087	0.04589485574035028	0.10156726584156227
8960	RN7SL176P	1.9966009	2.1078107	0.0459246617630554	0.10162860940367499
8961	PDE6G	1.9955509	0.81039304	0.04603505362116848	0.10184060148252745
8962	ENSG00000288961	1.9954532	0.9052206	0.04604528946883332	0.10185852214741734
8963	PSME4	1.9951241	0.0629163	0.04607716604347231	0.1019197779789705
8964	ENSG00000266111	1.9950043	0.4203963	0.04609243971128324	0.10194430143791766
8965	ENSG00000283341	1.9947097	0.5341981	0.04612554270860957	0.10199898641467028
8966	STUB1	1.9941603	0.29075763	0.0461846141768274	0.10212343356428699
8967	MRPL38	1.9936883	0.20808972	0.046235706332614694	0.10220082733356047
8968	CTU2	1.9936663	0.3882338	0.04623849527502718	0.10220235307295177
8969	CCDC59	1.9935144	0.19868164	0.046253699720436976	0.10223008911082151
8970	CLRN2	1.9932408	1.4239578	0.04628958978184164	0.10230135889249485
8971	ENSG00000274270	1.9925016	1.0337242	0.04636783857592713	0.10244174770758095
8972	PHF12	1.9923078	0.087896176	0.046385732600913596	0.10247198358733851
8973	ENSG00000258642	1.9922768	2.2356749	0.046396454431355316	0.10248637112846508
8974	ENSG00000283761	1.9922444	0.42217693	0.04639501391376345	0.10248637112846508
8975	ENSG00000234471	1.9911748	0.83209306	0.0465131949458726	0.10272369657560045
8976	RPP21	1.9910922	0.39032465	0.046520932732153276	0.10273337484991839
8977	ENSG00000233068	1.9908277	0.62377036	0.046551739441203624	0.10279208340018745
8978	CYP4F11	1.9903911	0.6564109	0.04660002617777937	0.10288471119397469
8979	CTBP1-DT	1.990065	0.2012068	0.04663324937781301	0.10293939432486007
8980	ENSG00000289132	1.9898913	1.1579549	0.046656410598899536	0.10297185059348334
8981	EIF2B2	1.9887179	0.23685463	0.046781821876171636	0.1032112155903505
8982	TMEM79	1.9873409	0.35223547	0.04693488090198948	0.10351607020675199
8983	ENSG00000289277	1.9869671	0.58567315	0.04697684451963375	0.10359454668374425
8984	FLJ13224	1.9869335	1.9707704	0.04698554037543907	0.10360433983260728
8985	SINHCAFP2	1.9864215	1.1972333	0.04704019923478822	0.10370138625331447
8986	CSNK1A1	1.9853241	0.050207075	0.04715590545089182	0.10394234751493821
8987	ENSG00000286223	1.9852915	1.0068874	0.04716587454642723	0.1039549110052914
8988	COL10A1	1.9838543	0.35088244	0.04732270861185743	0.1042581100244405
8989	LINC02336	1.98355	0.24808693	0.047355932880912215	0.10432186824548371
8990	BTBD6	1.9830941	0.45974067	0.04740808554690202	0.10440369691869192
8991	APRT	1.9826387	0.45523337	0.04745901586250674	0.10448278275191471
8992	ZNF490	1.981957	0.1436851	0.04753288317463024	0.10461702724569029
8993	NLRX1	1.9812471	0.24220923	0.047613394937345704	0.10475735747913993
8994	ENSG00000286540	1.9811119	0.25581488	0.04762838838799721	0.1047758463643854
8995	MYORG	1.980574	0.27432346	0.04768898881860908	0.10488002427352323
8996	CHKB	1.9801525	0.107122906	0.047735463187862544	0.10496675574891966
8997	ZNF581	1.9800228	0.13807926	0.04775001966004907	0.10499053898343279
8998	ENSG00000287656	1.9798487	0.7256851	0.04777200126391877	0.10502576027979751
8999	ENSG00000283765	1.9796268	0.45762718	0.04779661671160114	0.10506927461840619
9000	MANF	1.9794998	0.29023004	0.04781010581915871	0.10508943954779466
9001	ANKRD10	1.9787943	0.05457342	0.04788727001761036	0.10523055256159872
9002	ENSG00000260537	1.9779944	0.31828338	0.0479793090948793	0.10539475818947322
9003	E2F4	1.9778659	0.19133818	0.04799415076455744	0.10541785007137333
9004	KATNBL1	1.9774745	0.07072958	0.04803664468298046	0.10549691182338697
9005	PPP6R1	1.9769282	0.10201812	0.04809894622966381	0.1056051615641194
9006	BRK1	1.9767503	0.20992756	0.048120088477023586	0.10564681793670685
9007	WDR76	1.9766017	0.16669632	0.0481357142073096	0.10567414713184116
9008	ENSG00000287390	1.9765995	0.25501326	0.048136876377379616	0.10567414713184116
9009	ENSG00000235979	1.9762794	0.22477528	0.04817309697007298	0.10574889452977884
9010	LINC02122	1.97592	1.0424856	0.04821706052243704	0.10582632113402014
9011	ENSG00000217275	1.9757625	1.5550618	0.048236176063520986	0.10586350452662784
9012	LRP11	1.9745187	0.14816931	0.0483721156789013	0.10610446778663733
9013	ENSG00000262412	1.9742564	0.90169215	0.04840534229251654	0.10616300481719378
9014	ENSG00000231359	1.9739065	1.4610448	0.048446353011070274	0.10623381209172822
9015	SLC35E2A	1.9734842	0.3145327	0.048491879654568186	0.10631928123083884
9016	NCRNA00250	1.9720739	1.9630123	0.04865692190006181	0.10660914166693107
9017	BCL3	1.9720433	0.11341245	0.048654130586107174	0.10660782232990988
9018	ENSG00000285981	1.9713417	0.7492567	0.048737874472388254	0.10674808901036086
9019	WDR26	1.971337	0.06811484	0.048734262899266516	0.10674497974490535
9020	HOMER2	1.9710038	0.16686487	0.04877255671986185	0.10680964011079878
9021	ENSG00000258380	1.9708782	0.43304408	0.048788032168317896	0.10682755653857777
9022	ENSG00000271109	1.9708282	0.45041278	0.048795176008584525	0.10683515337047249
9023	KIAA2013	1.9702957	0.30345878	0.048855112020427784	0.10694714758476995
9024	PRDX6	1.9696965	0.15035152	0.04892248849046067	0.10707538627004287
9025	PREB	1.9692458	0.23715283	0.048975252147907995	0.10717641797055784
9026	ENSG00000226276	1.9691274	0.96684253	0.04899163283325386	0.10720744745725697
9027	MEIG1	1.9681187	0.59314066	0.04910642503564193	0.10743450677863743
9028	GCAT	1.9680502	0.28575993	0.04911207221040897	0.10744203470361617
9029	ENSG00000287933	1.9680287	0.71260625	0.04911758730699644	0.10744927301900689
9030	ENSG00000267651	1.967754	0.7907242	0.04914779230926349	0.10749204568339911
9031	RPAP3-DT	1.967735	0.305265	0.0491491103113242	0.10749204568339911
9032	TEX43	1.9675262	1.2988602	0.049177325439951416	0.1075461376987046
9033	ENSG00000286590	1.9666305	0.7550328	0.049276959110961124	0.1077398354413678
9034	ENSG00000287533	1.9662467	0.6582821	0.04932274988745611	0.10782808616664913
9035	NECTIN3-AS1	1.9661914	0.2405545	0.04932617921751289	0.10782808616664913
9036	FRMPD2B	1.965325	0.39574262	0.04942767014499219	0.1080063125155178
9037	ENSG00000285650	1.965201	0.4727751	0.04944252249171622	0.10801937910729459
9038	MIEN1	1.9644648	0.5379689	0.049528727796947225	0.10818344858738443
9039	TMEM250	1.9635895	0.41634062	0.04962921667163828	0.10835434178325222
9040	APBA3	1.9631726	0.25162455	0.049676540201168545	0.10844737722709541
9041	LINC00543	1.9629085	0.94599116	0.04970976275781769	0.10850100967147172
9042	WEE2	1.9628322	0.48220116	0.04971525815367827	0.10850632878993763
9043	AGAP12P-1	1.9627095	2.0712814	0.04973716037664454	0.10852696351878056
9044	ARPC4-TTLL3	1.9626975	0.54065937	0.04973362912829128	0.10852696351878056
9045	MNX1-AS2	1.962385	1.1182028	0.04977164797868149	0.1085922810602971
9046	ENSG00000286869	1.9618747	0.736648	0.04982964942775053	0.10870908824624118
9047	BCL2L2	1.961772	0.15038227	0.04983919718153924	0.10872504700741827
9048	FGF20	1.9616201	1.6861392	0.04986318303635575	0.10876762765977391
9049	ZNF778	1.9603579	0.22171474	0.05000438637192105	0.10904144758820578
9050	AMPD1	1.960141	0.9851157	0.05003314014503882	0.10909437891927555
9051	NPEPPSP1	1.9600477	0.2594142	0.05004089074714753	0.1091063934454708
9052	ENSG00000286037	1.958992	1.4085598	0.05016861817081207	0.10937019284099768
9053	CACNB3	1.9587373	0.19485728	0.05019405005675965	0.10941094175122337
9054	ZNF692-DT	1.9587171	1.1502439	0.05020056827027232	0.10942025215404715
9055	ENSG00000274833	1.9586405	1.7639481	0.050210818328059716	0.1094376955171576
9056	RNU6-1105P	1.9582568	2.6881726	0.05025747443594918	0.10951977849742038
9057	LINC01219	1.9577351	1.67826	0.050314521598541544	0.10962937685931884
9058	ZNF17	1.9576024	0.2517563	0.05032716680692032	0.10965202313826701
9059	KIF5C-AS1	1.9570479	0.5276904	0.05039156957378705	0.1097677873995474
9060	HNRNPDLP2	1.9569672	0.9678457	0.05040592407444244	0.10978432356443482
9061	VAMP7	1.9566923	0.15370299	0.05043330719273134	0.10982922787190907
9062	KCTD14	1.9559691	0.3830508	0.050520216885186424	0.10999389823735005
9063	RNPS1P1	1.9559346	0.8331949	0.05052640671736764	0.11000245682771681
9064	RAB11B-AS1	1.9556763	0.20860943	0.05055436330673502	0.11005348164109888
9065	XKR8	1.9552565	0.5287832	0.05060529498349863	0.1101348165492678
9066	ENSG00000286270	1.9550406	1.309149	0.050634294538413734	0.11018808094698686
9067	ENSG00000266283	1.9546437	0.8148269	0.05067796970700888	0.110267040580322
9068	ENSG00000244380	1.9546201	0.5348985	0.05067963576058086	0.110267040580322
9069	ENSG00000240107	1.9544747	3.4722137	0.05070370623296154	0.11030955531329346
9070	RBM15B	1.9543778	0.28018695	0.050707288217283535	0.11031241999576831
9071	ENSG00000272088	1.9542401	1.3883007	0.05072880254054685	0.1103395071740386
9072	MROCKI	1.954162	0.27403226	0.050733220088778085	0.11034418722122889
9073	WIZ	1.95376	0.1670605	0.050779783722128824	0.11043066617694054
9074	LINC01687	1.9531028	0.4990977	0.050859094128877846	0.11056857883428989
9075	RPL32P3	1.9526402	0.21998869	0.050912696457878465	0.11067028934097066
9076	ZFY-AS1	1.9521738	0.56019944	0.05096976680543676	0.11077456615750253
9077	WRAP73	1.9519864	0.21089523	0.050990602891740136	0.11080501470869975
9078	NEURL4	1.9517006	0.16724063	0.051024171845651764	0.11085322866560561
9079	LINC02925	1.9516699	0.8538381	0.0510310337395881	0.11085824512871756
9080	HGH1	1.9509484	0.58910453	0.051115451303090365	0.11102677286163669
9081	SLC29A4	1.9506838	0.18108036	0.05114462605797628	0.11108023368884706
9082	ENSG00000279443	1.9505608	1.4123223	0.05116464054203671	0.1111187470506223
9083	CNIH4	1.9504781	0.15787752	0.05116956528565711	0.11112448672319523
9084	FHIP1A-DT	1.9497977	1.0862722	0.05125590340868323	0.11129213412680827
9085	ENSG00000240497	1.9497521	0.87153095	0.05125949216508165	0.1112949640846737
9086	ENSG00000260782	1.9497442	2.4772055	0.051264668926952486	0.11130124152495463
9087	KRT18P38	1.948862	3.256071	0.051370024183086484	0.11151506431007648
9088	LINC02809	1.9483473	0.8900021	0.05142725842603194	0.11162438183414618
9089	LINC01790	1.9478307	0.9637422	0.05148895202955417	0.11173338915089474
9090	SIRT6	1.9476125	0.23369466	0.05151206583701014	0.11177856617639781
9091	PGM3	1.9475554	0.09774697	0.05151799540886682	0.1117864519191283
9092	ABHD17AP1	1.9472154	1.641449	0.051565616043152275	0.11187482714378641
9093	ENSG00000224950	1.9470593	0.3793675	0.051579054889844926	0.11189899830826695
9094	TNFRSF10A-DT	1.9470078	0.8936953	0.05158707363429987	0.1119064239762633
9095	ENSG00000278831	1.9464221	0.9098139	0.05165781259743754	0.11203991261167832
9096	GNPTG	1.945623	0.12698913	0.051750492439890175	0.11221093908178333
9097	ZNF414	1.9454188	0.28884158	0.05177609273904554	0.11224477756496311
9098	DMRT1	1.945418	0.39027604	0.05177677386085869	0.11224477756496311
9099	CHMP1B	1.9454	0.24723746	0.05177762296643253	0.11224477756496311
9100	C2orf68	1.9453193	0.16953826	0.051786988723558705	0.11225508665805492
9101	TMEM11	1.9447788	0.2379763	0.051852399901305676	0.11236686411506693
9102	ATOX1	1.9444841	0.18098405	0.05188776518736968	0.11243849904750272
9103	SRSF10P1	1.9439251	1.1008084	0.051958848363770294	0.11254637792275606
9104	HACD2	1.9438989	0.095565625	0.05195741107828265	0.11254637792275606
9105	GJB3	1.9438943	1.0515217	0.05196065988002227	0.11254637792275606
9106	DPP7	1.94232	0.22994111	0.05214939895406682	0.11289764035882827
9107	STMND1	1.9420453	0.566679	0.05218415489118232	0.11295510600456914
9108	KRT8P8	1.941316	3.515233	0.052278936058864994	0.11313512101473615
9109	ENSG00000241269	1.9412526	1.154272	0.052283218303490024	0.11313936033342327
9110	ENSG00000241860	1.9404063	0.60949373	0.052382047781144025	0.11332804490853222
9111	ENSG00000258199	1.9402201	0.585429	0.05240623084708965	0.11336604138126755
9112	CAMTA2	1.9402055	0.10518927	0.05240493354905613	0.11336604138126755
9113	SBK1	1.9400171	0.27616507	0.0524285667872765	0.11339846082197605
9114	ENSG00000289112	1.9395882	1.131854	0.05248477080850979	0.11349986095443002
9115	ENSG00000290166	1.9392612	0.7660773	0.0525233145492325	0.1135731260565039
9116	ZNF101	1.9387114	0.22333153	0.05258710706390436	0.11369592167457
9117	ENSG00000272106	1.9386815	0.7827652	0.05259513854796763	0.11370823782503564
9118	LSM3	1.9378844	0.27797106	0.05268868384621608	0.1138700362110252
9119	ENSG00000263731	1.9373597	0.9637985	0.05275682009859057	0.11399705485029789
9120	ENSG00000259316	1.9363444	0.27619606	0.052876893621168417	0.11421596653642313
9121	ENSG00000287593	1.936302	0.44900545	0.05288245093087908	0.11421891625304681
9122	CIPC	1.9359522	0.23411566	0.05292523093761867	0.11429397339619675
9123	ENSG00000255745	1.9351208	0.53555113	0.05302815650263533	0.1144766896606674
9124	ENSG00000257474	1.9346619	1.2044103	0.053086155939603946	0.11458665936557923
9125	COG1	1.9337956	0.14495048	0.05318900451064662	0.11477304775166028
9126	C15orf61	1.9334011	0.51631516	0.05323967002158953	0.11486710605251725
9127	KC6	1.9330828	0.23003647	0.05327670610738088	0.11494192069897369
9128	ENSG00000258982	1.9324012	0.2964902	0.05336193788023077	0.11510030787489382
9129	PLCD1	1.9316137	0.23920935	0.05345846029324171	0.11527276387532255
9130	ZSCAN32	1.9311061	0.20843337	0.05351996682010325	0.11537984612888522
9131	COSMOC	1.9303043	0.863471	0.05362416841588308	0.11557378860441134
9132	HSD3B7	1.9299634	0.4772006	0.05366390726210142	0.11563896437230917
9133	ENSG00000275557	1.9292674	0.57991785	0.053750641327943875	0.11579512193710288
9134	LGR4-AS1	1.928719	0.5998561	0.05381926565124637	0.11592244675502657
9135	ENSG00000289635	1.9273624	1.8002267	0.05399125743159574	0.11626204971938311
9136	NFYA	1.9264216	0.12739648	0.054102448938108415	0.11647058301525147
9137	ENSG00000287951	1.9258204	1.3774056	0.05418439919875347	0.11659835420635357
9138	ENSG00000257472	1.9255127	1.2536485	0.05422034975617592	0.1166573558551849
9139	GSTM5	1.9251997	0.14087494	0.054254804024004816	0.11671601565406134
9140	POLR3F	1.9246334	0.19472529	0.0543261687393015	0.11683857109334031
9141	ENSG00000267793	1.9245056	0.8725604	0.05434463744108147	0.11686796882781124
9142	ENSG00000276292	1.924006	0.9710228	0.054406742386196034	0.11696020574418287
9143	ORMDL3	1.9230616	0.22927193	0.05452397855425766	0.11718636718312471
9144	ENSG00000248884	1.9224247	0.8874621	0.05460604787116571	0.11733686269381934
9145	SH3BGR	1.9206086	0.26419637	0.05483274972405203	0.11777203043540271
9146	ENSG00000250950	1.9205498	1.0910915	0.05484566257468437	0.11779456981838139
9147	MAZ	1.920145	0.1948866	0.05489126777355267	0.11788212021681373
9148	RNU6-353P	1.9198384	3.0738943	0.05493805787153453	0.11796179639453212
9149	FAM110C	1.9191133	0.25510305	0.055021578575480797	0.11811509074140461
9150	PAQR4	1.9189584	0.52563137	0.055043758384032276	0.11815228746795979
9151	PTGES2-AS1	1.918473	1.2616731	0.05510664509724604	0.11826642294062349
9152	UNG	1.9170506	0.13848248	0.055282982164153345	0.11857170955428054
9153	AP1G2-AS1	1.916901	0.17981908	0.055302176184921066	0.11860765330103434
9154	ENSG00000259523	1.9166774	1.3938789	0.055335038685990566	0.11866199352515829
9155	NAXD	1.916366	0.123494394	0.055369398050925826	0.11871000027665694
9156	ENSG00000260494	1.9161206	1.2465403	0.05540580931273175	0.11876714948109036
9157	ENSG00000254682	1.9157906	0.5396799	0.055445014174886745	0.11884595714109929
9158	ENSG00000262714	1.9153116	1.6573079	0.05551068895067292	0.11895531487436171
9159	CYP2D6	1.9152046	0.47421253	0.05552030865461634	0.11897069395681187
9160	EFHC2	1.9150301	0.18072799	0.05554024879243321	0.11899771374428758
9161	ENSG00000241505	1.9149889	1.0518492	0.05555016468179456	0.11900482613279872
9162	NPSR1-AS1	1.9149503	0.1466657	0.055550233800104085	0.11900482613279872
9163	FLJ20021	1.9146706	0.93632567	0.05558873745224497	0.11908064648086156
9164	ENSG00000260404	1.9142791	1.23905	0.05564135333940694	0.11917736778804887
9165	WASF1P1	1.9139031	1.9024423	0.05568893430617351	0.11926380768028663
9166	CHRNE	1.9135784	0.1919317	0.05572585675250228	0.11930615370321622
9167	MDH1B	1.9135346	0.58095586	0.05573387727108305	0.11931807954223425
9168	ENSG00000267523	1.9128064	0.33799168	0.05582527622004814	0.11949556813342675
9169	ENSG00000273080	1.9115915	0.98218364	0.05598348355294368	0.11979451981989855
9170	ENSG00000289146	1.9110017	0.9066619	0.05606108764065359	0.11991315702220531
9171	ENSG00000249052	1.9106526	1.1553041	0.0561052619618659	0.11997328296575582
9172	ENSG00000275329	1.9103823	1.298435	0.056140556406823125	0.1200356873858216
9173	CALM3	1.9095268	0.13279022	0.05624586704719276	0.12022918240120241
9174	RPL21P90	1.909468	0.8924082	0.05625763606888477	0.12023850609096118
9175	UHMK1	1.9093554	0.13796964	0.05626758442764618	0.12024921343123332
9176	ENSG00000289489	1.909001	1.3694454	0.05631746867482179	0.12033997760098604
9177	CHRNA2	1.9081701	0.86565024	0.05642334425331919	0.12054505652575845
9178	ENSG00000285526	1.9080956	0.40613446	0.05643249010111579	0.12055930699469782
9179	SLC22A24	1.9071983	0.32780105	0.05654723234526277	0.12076205414855969
9180	ENSG00000259621	1.9071764	0.58088857	0.05655150735023435	0.12076588778028909
9181	ENSG00000249839	1.906597	0.5200628	0.05662661450751777	0.12089977084866063
9182	MRPL27	1.9043094	0.27083704	0.05692222715431249	0.121451043548927
9183	GTF2IP23	1.9030508	0.43471316	0.057086497056669405	0.12176419051577621
9184	APOOP5	1.9030265	0.7148058	0.057090897885749	0.1217682439225738
9185	KIAA1191	1.9028937	0.14883967	0.05710577770956231	0.12178931255584939
9186	ENSG00000290263	1.9024148	1.4901034	0.05717359365642916	0.12192326431427515
9187	TMEM120B	1.9021617	0.0910659	0.05720116842781534	0.1219607049079576
9188	PKDREJ	1.9021356	1.1636136	0.05720950983856182	0.12196780974162873
9189	IFITM3P5	1.9019413	2.1713202	0.05723713928907896	0.12200041504351461
9190	DNM1P38	1.9018884	1.1802801	0.057242340205537506	0.12200041504351461
9191	ENSG00000249967	1.9018766	0.373594	0.05724040595352813	0.12200041504351461
9192	SETP10	1.9018177	2.7606888	0.057255119462199945	0.12201576998410095
9193	ENSG00000253632	1.9016168	2.7440658	0.0572813188727424	0.12205144023035701
9194	DEFB109C	1.9013604	0.8561169	0.0573095257391645	0.12210085682486034
9195	HMGB1P5	1.9010612	0.39149362	0.05734742308366172	0.12217536945768229
9196	NR4A1	1.9008998	0.08488633	0.05736580488796006	0.12220472294111456
9197	LINC02012	1.8992943	1.610651	0.05758388012461589	0.12259956255447665
9198	CTU1	1.8989471	0.36013517	0.05762406824258582	0.12267064107035826
9199	ENSG00000286482	1.8980306	0.48744306	0.05774521001170946	0.12289468740277193
9200	SLC10A1	1.8977482	0.6957839	0.05778410532827928	0.12296671741288868
9201	CUL2	1.897578	0.08624362	0.057802570665938954	0.12298451530452181
9202	LINC02492	1.8968018	0.354674	0.057906814753892366	0.1231632627919746
9203	HEIH	1.8967688	0.45374578	0.057911133124742845	0.12316706821455768
9204	GET3	1.8962644	0.24901807	0.05797769170449842	0.12327094091100525
9205	ENSG00000225775	1.8956091	0.83307105	0.05806804389256505	0.1234307115443096
9206	COA6-AS1	1.8955262	0.9601843	0.05807837981108706	0.12344190555343565
9207	TSSK3	1.8945965	0.22374417	0.058198018341142264	0.12362604567838369
9208	SH3BP5-AS1	1.8944008	0.13299337	0.05822314388166826	0.12366862915991979
9209	ENSG00000287679	1.8938684	0.4664011	0.05829624540116563	0.12379690208206716
9210	ENSG00000285582	1.8935714	0.15415217	0.05833361627249104	0.1238492586318075
9211	YBX1P1	1.8934104	1.3678837	0.058361256047805406	0.12388093657989833
9212	SEPTIN7-DT	1.8930058	0.22230373	0.05840922274701826	0.12396114047477971
9213	DZIP3	1.8928461	0.088854924	0.05842980642815021	0.1239940174933789
9214	PMS2P6	1.8926214	1.0216627	0.0584645292127782	0.12404137976419616
9215	ZNF783	1.8924176	0.13423385	0.05848730265002098	0.1240781818536581
9216	PHC3	1.8911624	0.056565464	0.05865338394865964	0.12436008757975563
9217	GCSH	1.8908213	0.24521667	0.058700897005996074	0.12444457282652024
9218	BABAM1	1.8906707	0.16171496	0.058720009599488796	0.12447967209976951
9219	POLDIP2	1.8901887	0.22077364	0.0587852448538043	0.12458000147484928
9220	RRS1	1.8901547	0.8156837	0.05879387181741341	0.1245928620437075
9221	ENSG00000283991	1.8899909	0.43264863	0.05881334461019041	0.12462870440046353
9222	ENSG00000277728	1.889566	1.7972958	0.05887550144256245	0.12472242775578155
9223	PLPP6	1.8894206	0.5519484	0.058889623684302686	0.12474691783801697
9224	MIR3677HG	1.8890882	0.37996435	0.05893446761987229	0.12482365744868362
9225	CDCA4	1.8885826	0.26203266	0.05900077131543727	0.12494975262096822
9226	NCBP2AS2	1.888506	0.7327829	0.05901148400384692	0.12496157098836097
9227	LINC01802	1.8883288	1.1565596	0.05903868862284106	0.1250137428713416
9228	RPS3AP40	1.8880559	1.1083609	0.059075228490609116	0.1250856766396662
9229	B3GALT6	1.88799	0.52482545	0.05908196011260197	0.1250944910244996
9230	ENSG00000266680	1.8875283	0.93750435	0.05914513631118492	0.12520828076836957
9231	TST	1.887496	0.23227037	0.059145987325877315	0.12520828076836957
9232	ENSG00000287950	1.8874412	0.4380948	0.05915520086093488	0.12522234173118046
9233	LINC02334	1.8872803	0.30385053	0.05917489891497406	0.12525315023086045
9234	BCL2L12	1.8871276	0.29606536	0.059196264954596456	0.12529235613481668
9235	ENSG00000288850	1.8870395	0.6410845	0.05920982747574327	0.12530529652834496
9236	ATXN7L3B	1.8865873	0.22271948	0.05926850510312139	0.12540222721201796
9237	LINC01011	1.8865857	3.430014	0.05927707937369243	0.12541491990007705
9238	LDHC	1.8861009	0.4194925	0.05933539220060952	0.12551102985775703
9239	ENSG00000237899	1.8858038	0.50184995	0.059374415995895866	0.12558266635546111
9240	VASH1-AS1	1.8856936	0.31282288	0.0593887553306052	0.12559824310004236
9241	THUMPD1	1.8856221	0.14363813	0.059397824780481605	0.12561035570435528
9242	SOWAHB	1.8851581	0.97313315	0.059463575884994575	0.12572210387042357
9243	ENSG00000214883	1.8848023	1.4025097	0.05951459552710397	0.12581358625537892
9244	HIVEP1	1.8846467	0.05877844	0.059528280900001264	0.12583026041308748
9245	ILF2	1.8835835	0.17733048	0.05967427395168305	0.12608546480818558
9246	KAT7	1.883545	0.09752963	0.0596786098603052	0.12608915540705204
9247	ENSG00000249012	1.8835338	0.83762485	0.05968431874799306	0.12609282848498843
9248	ENSG00000203825	1.8825274	0.77548367	0.059818997257424886	0.12634005410432933
9249	LINC02754	1.8823373	0.1800603	0.059842592826549884	0.1263753072622431
9250	EPB41L1-AS1	1.8822753	0.83077693	0.05985433651797129	0.12639462641482008
9251	ENSG00000289212	1.8816969	0.5212783	0.05993176272114101	0.12653617953583893
9252	CHMP5	1.8813219	0.15056813	0.05998035994373677	0.12661682641380612
9253	MROH2A	1.881307	0.6027174	0.05998503142708366	0.12662119897859211
9254	EAF1	1.8812397	0.21453996	0.05999173361832252	0.12662985755905984
9255	ENSG00000273211	1.8808646	1.4659027	0.060048672464493164	0.1267445497432337
9256	ENSG00000268129	1.8803548	1.6696581	0.060118653696326775	0.1268594270718969
9257	UGT2B29P	1.8775756	0.502333	0.060493658727180585	0.1275676695403906
9258	ENSG00000254536	1.8770509	0.17540775	0.06056386824527021	0.12768807930592124
9259	KLF13	1.8770038	0.08207585	0.06056932427775662	0.12768852613325504
9260	ENSG00000255301	1.8767885	1.935892	0.060606174401050754	0.12775515024596873
9261	XRCC6P5	1.8766904	3.3154416	0.06062134290276019	0.12777606287563262
9262	ENSG00000270103	1.8746883	0.7179069	0.06089113127191513	0.12825589579064547
9263	ENSG00000271969	1.8741672	1.1194198	0.06096251419553921	0.12838959115574833
9264	CD99L2	1.8737214	0.0928357	0.061020498913338155	0.12848948225371823
9265	TRAPPC13	1.8733407	0.11277878	0.06107334665363453	0.12858964223869143
9266	LY6G5C	1.8732145	0.82890326	0.06109551073976237	0.1286251862005511
9267	AGGF1P2	1.8725748	2.350443	0.06118723316023031	0.12877816306448495
9268	ENSG00000247033	1.8725322	1.0330904	0.06118932841490651	0.12877816306448495
9269	ENSG00000291048	1.8721256	0.9584532	0.06124626096910122	0.12888241810864598
9270	ENSG00000275741	1.8713667	0.5163489	0.06134932538918072	0.12907026603025545
9271	ENSG00000228137	1.8707652	1.1342133	0.06143571793676432	0.12922969168003753
9272	ZNF653	1.8705497	0.20449129	0.061461103807698085	0.12926633986470076
9273	DCTN6	1.8702391	0.22061212	0.06150371739094782	0.12934216686172453
9274	ENSG00000288612	1.8694196	0.32163054	0.06161780591811491	0.12956234510364248
9275	APOH	1.8687247	0.45439333	0.061715206757884576	0.12973396861243996
9276	CDC37L1-DT	1.8685918	0.5607184	0.06173420456075934	0.12975071648420117
9277	ADH5P5	1.8678988	1.5034877	0.06183465923270407	0.1299299356949946
9278	PNOC	1.8678086	0.5508246	0.06184466850695249	0.12994232353029916
9279	ENSG00000267401	1.8676763	1.1199793	0.06186329874361978	0.12997111767534908
9280	SLC17A1	1.8673238	0.49673772	0.06190957667758884	0.1300523063171953
9281	ENSG00000263809	1.8671576	0.9786785	0.06193566972147548	0.13009165105172069
9282	SNRPC	1.8671294	0.21193571	0.06193632037525451	0.13009165105172069
9283	SSTR1	1.8670565	0.6767833	0.061949859654084886	0.13011392222321114
9284	CHODL-AS1	1.8670348	0.62621343	0.06195226733314708	0.13011392222321114
9285	ENSG00000227161	1.8667176	1.2106403	0.06199566956557514	0.13019384693192368
9286	NSA2P7	1.866504	2.426175	0.06203143022157505	0.13025209507288124
9287	ENSG00000204117	1.8656436	0.5920944	0.062147171322089384	0.13044051320510516
9288	ENSG00000274863	1.8655386	0.48842937	0.0621592090277405	0.1304472812425299
9289	ENSG00000250493	1.8648386	0.65297365	0.062259670607317116	0.13060745408956356
9290	USP46-DT	1.864592	0.3884389	0.06229175126734651	0.13066447529917277
9291	ATP5PDP2	1.8640984	2.8362772	0.0623682815236029	0.13081275620795996
9292	RASGRF2-AS1	1.8638936	0.75649065	0.062392599254502926	0.1308524891686384
9293	ENSG00000258435	1.8636297	1.2180167	0.06243247746649588	0.13092484659647818
9294	CBX8	1.8632445	0.3476256	0.06248198072791681	0.131011732938131
9295	CRIPT	1.8627487	0.17098083	0.06255073251084509	0.13111072921332304
9296	DCTN4	1.8612626	0.080369614	0.06275916803268738	0.1314938183776262
9297	LINC01341	1.8608599	0.16387075	0.06281656456719761	0.13158297751606116
9298	ENSG00000258580	1.8606634	0.47643036	0.06284715240836199	0.13163006442658
9299	HNRNPA1L3	1.8606225	0.3696801	0.06285095119771268	0.13163235942827337
9300	ENSG00000287729	1.8598914	0.6217594	0.06295552386152908	0.13181169014182653
9301	OBI1	1.8595849	0.12452995	0.06299656701836048	0.13187494393071053
9302	GDPD4	1.859428	0.36060634	0.06302101456691299	0.1319147804590384
9303	LINC00293	1.8590033	0.4478742	0.06308119091206034	0.13202939076956696
9304	CYREN	1.8587608	0.1347278	0.06311399502734756	0.1320810197611419
9305	PAXX	1.8587345	0.30587927	0.06311836240544873	0.13208448336644502
9306	SYNRG	1.8583202	0.06407984	0.06317553518545325	0.13218708483549035
9307	ENSG00000260177	1.8581198	0.58804137	0.06320805251880385	0.1322380779980543
9308	ENSG00000288073	1.8579255	0.3471348	0.06323381427617474	0.13228060860093463
9309	RPL10AP6	1.8574125	1.0811898	0.06331043156088274	0.13240675955129344
9310	NIT1	1.8573192	0.14826287	0.06331876394776789	0.1324071267059602
9311	ENSG00000236928	1.8570485	0.871789	0.06335983266442881	0.13245319300675484
9312	CRYBB2P1	1.8569654	0.29354262	0.06336975555072065	0.13246825016350422
9313	REL-DT	1.8568711	0.3600657	0.0633839486381752	0.13248654523057155
9314	ENSG00000287445	1.8565675	1.2798561	0.06342908262427176	0.13257519488547947
9315	KRT87P	1.8564757	1.7372344	0.06344530546041711	0.13259404733329017
9316	SLC2A1-DT	1.856416	0.23381688	0.06344705621894899	0.13259404733329017
9317	TLR5	1.8557603	0.31547388	0.06354139648585007	0.13275296778359974
9318	TRIM5	1.8555509	0.112395495	0.06356995175497128	0.1328012316315727
9319	RPL7AP35	1.8548958	4.1107078	0.06367335944618219	0.13297732474098037
9320	SLC10A5P1	1.854765	2.3812249	0.06369035085287043	0.13299569940538933
9321	OR2AG2	1.854655	0.7314635	0.06370080510976749	0.13301182605417447
9322	RMND5B	1.8541207	0.12378626	0.06377472493570967	0.1331276548061763
9323	ENSG00000278193	1.8531611	1.6162484	0.0639171533487957	0.13335493482625652
9324	SPATA13-AS1	1.8522725	1.7302477	0.06404685791635467	0.1335912060140763
9325	CLDN14	1.8513772	0.33843046	0.06416986352217566	0.13378052453012318
9326	FNBP1P1	1.8513342	0.34916878	0.06417627627563109	0.13378564757405062
9327	ZSWIM1	1.8510352	0.45927253	0.06421928873666871	0.133841946541911
9328	IST1	1.8509496	0.07111166	0.06422940796065836	0.13385730769324863
9329	ALYREF	1.8501002	0.3683961	0.06435374148158153	0.13405331947429452
9330	CLDN10	1.8500706	0.3254558	0.064357891580102	0.13405623012822648
9331	ZNF14	1.8498924	0.14471926	0.06438191715859272	0.1341005389986804
9332	POLR2J3	1.849531	0.122244634	0.06443392397725631	0.1341801680497938
9333	MRPS24	1.8493464	0.75499463	0.06446493363422698	0.13423326369861827
9334	ENSG00000254306	1.8491752	0.593026	0.06448823548255213	0.13427030191668407
9335	IQCG	1.8490293	0.15282987	0.06450685322470436	0.13428610004431465
9336	TUBA8	1.8487953	0.23482679	0.06454147195399207	0.13434093867394023
9337	LINC01525	1.8482784	0.5502747	0.06461764125250012	0.13448223828857006
9338	MSL2	1.8479626	0.09694526	0.06466033389742169	0.13455383899395956
9339	FAU	1.8479452	0.3173303	0.06466469264372095	0.13455715943955573
9340	CLDN9	1.8471301	1.2417243	0.06478542250441412	0.13476806941990427
9341	ENSG00000286688	1.8469048	0.46344858	0.06481547779335257	0.134813314721765
9342	ENSG00000279748	1.8468791	0.93909234	0.0648220072890478	0.13481537949869954
9343	SNRNP27	1.8466326	0.21217646	0.06485474503777493	0.13487770643361646
9344	SEPTIN7P9	1.8463361	0.61564666	0.06489795934762822	0.13495028926558775
9345	OR4D9	1.8463112	1.1690855	0.0649053201772222	0.13495983270667664
9346	ENSG00000273004	1.8462002	0.99037695	0.0649203858413806	0.13497963238423502
9347	ENSG00000279756	1.845419	2.2569816	0.06503791181233519	0.13519512653933918
9348	LINC02144	1.8451155	0.56973904	0.06507692741123115	0.1352589078562584
9349	TAF6	1.8423692	0.17971727	0.0654745409939416	0.1359170978013968
9350	TRAPPC4	1.84202	0.29933637	0.06552645161956992	0.13600166819971088
9351	ENSG00000243304	1.8416538	2.281315	0.0655876974916995	0.1361171827168456
9352	NQO1	1.8412253	0.3315573	0.06564346652764226	0.13620665917398156
9353	ARPIN-AP3S2	1.8411852	0.63661087	0.06565039024460338	0.13620665917398156
9354	CD302	1.8411815	0.12972276	0.065648148912458	0.13620665917398156
9355	ENSG00000284057	1.8410579	0.31241655	0.06566636263870444	0.13623399342988238
9356	ENSG00000250698	1.8410522	0.76147634	0.065669765733369	0.13623524970961928
9357	ENSG00000286064	1.8410423	1.050181	0.06567400578928007	0.13623824212678853
9358	ENSG00000279851	1.8397995	1.3809011	0.06585674543332416	0.136611509163061
9359	ENSG00000248242	1.8393841	0.23249996	0.06591247072979096	0.1367154570065321
9360	SINHCAFP1	1.8392485	1.0543518	0.06593709440917402	0.13674994026266157
9361	GDAP1L1	1.8390062	0.29941463	0.06596858565185669	0.13679291240435237
9362	LINC01900	1.8389499	0.31039202	0.06597655980196278	0.13679595134482833
9363	ENSG00000287713	1.8387004	1.2787768	0.06601776281676305	0.13687555405529322
9364	SUGT1	1.837998	0.09695403	0.06611510599652705	0.13704151134675058
9365	SNX30	1.8375576	0.07710637	0.06618000404662638	0.13714770147932304
9366	ACO2	1.8371638	0.06491204	0.06623738659914667	0.13725243731424286
9367	DPY19L2P3	1.83693	0.21243045	0.06627384913983915	0.13729134717714236
9368	BGLAP	1.8368833	0.76758647	0.06628417836985517	0.13730515624889222
9369	ENDOD1	1.8365809	0.17680693	0.06632546937835743	0.13737315871840974
9370	PRELID3A	1.8363473	0.18614717	0.06636006681721153	0.13743312638702762
9371	LINC01152	1.8361977	1.4696959	0.06638875306032994	0.1374866891997426
9372	GHDC	1.8358222	0.37025985	0.06643900776714017	0.137579061965565
9373	ENSG00000286786	1.8357813	0.28376156	0.06644383893421721	0.13758231461397458
9374	HFE	1.8351558	0.2658324	0.06653649231932518	0.1377457851025166
9375	ENSG00000285731	1.8350884	0.31620914	0.06654661095081307	0.13775502061988076
9376	GTF2IRD1P1-1	1.8349999	0.64890313	0.06656253627305334	0.13778213004442538
9377	LINC01796	1.8348916	0.5853374	0.06657644783975854	0.13779921187098612
9378	RN7SL265P	1.8347919	2.4883862	0.06659688758286769	0.1378311221167524
9379	MYH6	1.8347547	0.80292964	0.06659782223175838	0.1378311221167524
9380	RBFOX1	1.8347054	0.06785494	0.06660143075285768	0.1378311221167524
9381	ENSG00000235852	1.8342772	0.43582198	0.06666838286067454	0.13794259468682565
9382	SEC61B	1.8334991	0.19799642	0.06678168524890767	0.13815354750430356
9383	UQCRB	1.8332618	0.24409246	0.06681670272942786	0.13821424643265984
9384	ENSG00000273076	1.8332344	0.6580923	0.0668242461664126	0.1382239790940815
9385	TNKS2	1.8321173	0.063857116	0.06698665138335216	0.13852460610074668
9386	SLC25A28	1.8320391	0.1491025	0.0669993493117425	0.1385390986702576
9387	ENSG00000273901	1.8318118	1.6316923	0.06703778935774761	0.13860092834098636
9388	RABIF	1.8317301	0.3420309	0.06704666678579536	0.13861339754339472
9389	DUOXA1	1.8313249	0.65815145	0.06710869979625296	0.13871220130211911
9390	ENSG00000289858	1.830927	0.8852821	0.06716915583104627	0.13880770425038366
9391	FOXD1	1.83088	1.193658	0.06717630890831361	0.13881659557061257
9392	MSH5-SAPCD1	1.830629	0.8900279	0.06721346999217219	0.13888160054645288
9393	CTR9	1.8298018	0.113067664	0.06733274550363343	0.1391221536991786
9394	HEXIM2	1.82917	0.4448894	0.06742961534659851	0.13930457356815942
9395	ENSG00000275464	1.8286673	0.40846312	0.0675043905316554	0.1394413068975845
9396	TMEM269	1.8284692	0.38113773	0.06753401239531624	0.13949066190045853
9397	EGOT	1.8278451	0.70505244	0.06762894966234767	0.13963345165170046
9398	AIFM1	1.8270371	0.13568515	0.06774819503118729	0.1398559390262297
9399	TMUB2	1.8265774	0.18309341	0.06781737248952242	0.13998094373308875
9400	PCYT1B	1.8262697	0.23286135	0.06786366387718895	0.14005920361513813
9401	ENSG00000284642	1.8254422	0.5236376	0.06799044089510294	0.1402906016994925
9402	ENSG00000259805	1.8247559	0.14176148	0.06809085528922386	0.1404777295461156
9403	ERCC6	1.8240707	0.098941304	0.06819469143120047	0.14062384261909464
9404	ENSG00000228464	1.8236278	2.2377129	0.06826977076948128	0.14076557273825893
9405	SRSF3	1.8235328	0.08406159	0.068275976547189	0.14077240805686142
9406	ENSG00000214770	1.8234098	1.5691655	0.06830082242701765	0.1408176736050341
9407	PITPNA-AS1	1.8225327	1.0002589	0.06843209546130552	0.14105249237173692
9408	AGAP12P	1.8220704	0.33065087	0.06849942940126472	0.14116738099800208
9409	ENSG00000248758	1.8219298	0.87660664	0.06852384291778663	0.14120574231594335
9410	ENSG00000272954	1.821896	2.0900598	0.06853167243587649	0.14121134116878858
9411	NCSTN	1.8217098	0.13855694	0.06855288041249737	0.14124720745322938
9412	HSPA1B	1.8217037	0.25782597	0.06855556686854757	0.14124720745322938
9413	CDC34	1.8213753	0.22211498	0.06860450081482992	0.1413300892880658
9414	ME2	1.8212881	0.08103644	0.06861610838160664	0.14134802224904738
9415	ENSG00000267219	1.821067	0.42792723	0.06865160833199979	0.14139722646556105
9416	ENSG00000278334	1.8209924	3.7586918	0.06867100335061382	0.1414192295499722
9417	RAB40A	1.8207148	0.28802973	0.06870440104120462	0.14147006012281535
9418	TMEM184A	1.8204187	0.09117411	0.06874734075241502	0.14154650769326513
9419	CNOT3	1.820317	0.09952035	0.06876443623224611	0.14157572044298486
9420	ENSG00000288698	1.8200535	0.44650066	0.06880764520840774	0.14165270371418473
9421	GPR61	1.8196027	1.0284531	0.06887565756453516	0.1417807317951445
9422	FDXR	1.8194387	0.34648818	0.06889948193734162	0.14181179084466028
9423	H2AC11	1.818801	0.44143653	0.06899712171388309	0.1420007536650612
9424	ENSG00000263272	1.8186612	0.5006774	0.06901929217574992	0.14204037908864767
9425	ENSG00000233875	1.8186346	0.89166856	0.0690243797192476	0.14204484633062542
9426	TMEM139	1.8183945	0.32323918	0.06905873892017583	0.14209753952485413
9427	HNRNPDP1	1.8176671	1.5534289	0.06917612115713351	0.14229943789755164
9428	ENSG00000259447	1.8176469	1.3195671	0.06917731514203125	0.14229943789755164
9429	ENSG00000271029	1.8168821	2.2339928	0.06929682476573684	0.14248508581497435
9430	ENSG00000263020	1.8163271	0.5127724	0.06937688928736022	0.14260154290544774
9431	RAF1	1.8161678	0.061711963	0.069397855415359	0.14263259740935058
9432	ARHGEF16	1.8159568	0.10419229	0.06943007925886942	0.14268076126718246
9433	ASB8	1.8158238	0.21443509	0.06945126473060147	0.14271827537559414
9434	ENSG00000285629	1.8157661	0.84832215	0.06946321709702727	0.14273681362888874
9435	ENSG00000287503	1.815737	0.5097129	0.06946752428057916	0.14273964124116642
9436	ENSG00000227033	1.8156393	0.42729333	0.06948132602571161	0.14276197691237094
9437	MRPL12	1.8152642	1.0543144	0.06954184143882568	0.1428763908448691
9438	CUTC	1.8148272	0.10265732	0.0696035954969796	0.14297097576817583
9439	GBAP1-1	1.8144728	0.2771285	0.06965972610071636	0.14307420251592937
9440	ENSG00000231416	1.8134127	1.1722543	0.06982730656279819	0.1433700217132619
9441	RNASE4	1.813055	0.70654446	0.06988025870993199	0.14346664581181567
9442	LINC00392	1.811774	1.0283653	0.0700804881989713	0.1438110325866379
9443	RMRP	1.8116428	0.19093382	0.07009564757135021	0.14383607978381985
9444	TNFRSF25	1.8109702	0.15471783	0.07019950458426628	0.14403388771412645
9445	ENSG00000285712	1.8108472	0.5490715	0.07021949705718453	0.14405986719849906
9446	ENSG00000243155	1.8104388	0.17702568	0.07028206126909455	0.14416535773030634
9447	ENSG00000253295	1.8103439	0.9771389	0.07030127018250587	0.1441911828895957
9448	ZNF112	1.810269	0.1713037	0.07030803224917193	0.14419858809139555
9449	ENSG00000289562	1.8094643	0.7597615	0.07043604241803401	0.14442502710203875
9450	ENSG00000273199	1.8092986	1.4933518	0.07046471994841698	0.14447468831355043
9451	SLC4A2	1.8089387	0.115970865	0.07051471213707376	0.14454981695787247
9452	APPL2	1.8089311	0.05578895	0.07051444351412069	0.14454981695787247
9453	RPL26P27	1.8084773	1.983827	0.0705930494345368	0.14467995123787186
9454	ENSG00000253395	1.8078407	0.7589539	0.07068704574823557	0.14484211705156846
9455	ENSG00000260261	1.8075542	1.107821	0.07073312164239415	0.14492433346269395
9456	ENSG00000287311	1.8075329	0.8522147	0.07073612944480763	0.14492439865805218
9457	SNX19P4	1.8068775	3.0454621	0.07084389854865847	0.1451268791655128
9458	ENSG00000272638	1.8065892	0.86090356	0.07088353212722927	0.14519142940672955
9459	ENSG00000236998	1.8056089	1.7937801	0.07104162192152538	0.14544015236618502
9460	PLEKHA3	1.8051409	0.15276855	0.07110672210557857	0.14554895351592895
9461	MVK	1.8039384	0.1771033	0.07129542715153299	0.14586777209584714
9462	ENSG00000232739	1.8035773	0.93596035	0.07135674048825061	0.14597481824393313
9463	ZNF20	1.8035611	0.19518042	0.07135419479319438	0.14597481824393313
9464	TMED9	1.8029046	0.25288534	0.07145799428177592	0.14614511803510663
9465	ENSG00000286268	1.8028227	0.48528135	0.07147285145682392	0.14616936503630149
9466	TSPAN16	1.8025333	0.35472324	0.07151608732060946	0.14624550349958174
9467	C4orf51	1.8023984	0.23897484	0.071537681010704	0.1462773761277823
9468	ENSG00000257159	1.8021299	1.7390667	0.07158593995982393	0.1463537522073058
9469	ENSG00000287354	1.8021111	1.6248157	0.0715888653489441	0.1463537522073058
9470	ENSG00000285649	1.8020648	1.0122575	0.07159189153129449	0.1463537522073058
9471	CUEDC2	1.8020645	0.22166027	0.0715899777965912	0.1463537522073058
9472	RNF40	1.8020574	0.110691674	0.07159050855747608	0.1463537522073058
9473	MAGEA4-AS1	1.801719	2.4684496	0.07165235993872857	0.14646266891773857
9474	ENSG00000265750	1.8016747	0.45037222	0.07165191957945936	0.14646266891773857
9475	SPTSSA	1.8011822	0.36248714	0.0717297838679783	0.14661477501795625
9476	ENSG00000282408	1.8004806	1.0059581	0.07184318299723043	0.14680342923796272
9477	ENSG00000234675	1.8004285	0.91403216	0.07185064644251081	0.14681251963485048
9478	WDR20	1.7999566	0.065342814	0.07192072952718917	0.146943389406967
9479	ARHGEF2-AS1	1.7996641	0.45818365	0.0719689184659132	0.1470233405257589
9480	ENSG00000226349	1.7995895	0.39445418	0.07198112579088757	0.14704211014575455
9481	ENSG00000236529	1.7978373	1.701521	0.07226432116594454	0.1475525330037387
9482	CXorf65	1.7977003	0.65600103	0.07228101705222058	0.14757424821436516
9483	ZNF731P	1.7972636	0.09831233	0.0723471552381871	0.14768451399183583
9484	PLAA	1.7964886	0.12537277	0.07247100632863919	0.14790013687838702
9485	FGF14-AS1	1.7963452	1.2462416	0.07250010447152173	0.147947120665193
9486	TPTE	1.7959727	0.29045916	0.07255317231159425	0.14804920952147568
9487	NAGLU	1.7958509	0.16978922	0.07257262340617282	0.14807170656909444
9488	RNU6-850P	1.795831	2.3127515	0.07258389603824719	0.1480870823775844
9489	ENSG00000269534	1.7957579	0.46348897	0.07258881861407772	0.14809092119264167
9490	ENSG00000231628	1.7954812	1.1692709	0.0726363120195256	0.14817960347603895
9491	PROS2P	1.795318	0.62689066	0.07266128570309868	0.14820771900186386
9492	ENSG00000272510	1.7946814	0.86370146	0.0727599932145399	0.1483841932058153
9493	CCNG1	1.792616	0.16731441	0.07308900267698062	0.14896159087484737
9494	LCA5L	1.792255	0.3403856	0.07314800723849553	0.14906936962254164
9495	C9orf85	1.7921902	0.08377906	0.07315602778558555	0.14907947613099742
9496	RHEBP3	1.7920113	1.390276	0.07319109153841487	0.14913220818986306
9497	ENSG00000273424	1.7910123	1.3352641	0.07335167089444915	0.14942188861448527
9498	SMARCAL1	1.7895163	0.09626551	0.07358584084886802	0.14984876129707178
9499	HNRNPA1P36	1.7894698	2.882513	0.07360270353418101	0.14987683281235822
9500	ENSG00000232806	1.788959	1.2367394	0.07368073537349727	0.14999809586633378
9501	TIGD2	1.7888496	0.4283668	0.07369581347973224	0.15002252005835637
9502	ENSG00000278001	1.787955	1.219419	0.07384372063956768	0.1502733601214236
9503	S100PBP	1.7872418	0.08539251	0.07395223767228233	0.15046904279120937
9504	ENSG00000273248	1.7865446	0.8381747	0.0740690849544256	0.15066927732421553
9505	NUPR2	1.786438	2.0920112	0.07409073589934463	0.150694176035847
9506	ENSG00000240792	1.7863863	0.91793406	0.07409540787424529	0.15069738442449038
9507	ARL4AP1	1.7858298	3.164291	0.07419057474069565	0.15087450162384344
9508	RNASE2CP	1.7858019	3.7737339	0.07419488613265027	0.15087450162384344
9509	LINC03004	1.7857105	0.35825238	0.07420181546507827	0.15087599204669652
9510	YIPF2	1.7855202	0.2301486	0.07423245363432138	0.1509319872691822
9511	SLC7A6OS	1.784931	0.12589087	0.07432676437701519	0.15106697711318387
9512	C11orf71	1.7846056	0.42598337	0.07438029733578591	0.15115685513742447
9513	ZNF41	1.78451	0.11356272	0.074395228826151	0.15118006489967087
9514	NPFFR1	1.7843823	0.45034856	0.07441716474744216	0.15121284690273462
9515	NALF2	1.7835548	0.647412	0.07455219731684955	0.15146826755125117
9516	TRIM7-AS2	1.7820799	0.8351018	0.07479474657582215	0.1519103544542431
9517	ENSG00000268798	1.7818545	0.7145438	0.0748298702210044	0.15194838162104057
9518	ZNF770	1.7810763	0.2103169	0.07495437882270858	0.15214840088360143
9519	RPL21P11	1.7804259	2.038329	0.07506838175416203	0.15236378738371767
9520	ENSG00000271420	1.7803565	1.0055797	0.07507431677424752	0.15236378738371767
9521	DNAH2	1.7803456	0.25698724	0.07507406783082982	0.15236378738371767
9522	OXA1L	1.7802738	0.15910743	0.07508571304329885	0.15237195445600193
9523	CBLL1	1.7801803	0.16294755	0.07510093608610392	0.15238605773004538
9524	RAB11A	1.7800901	0.097484104	0.07511532774905672	0.1524089092422634
9525	S100A14	1.7799315	0.37130436	0.07514327373674035	0.152452907737857
9526	LRGUK	1.7793865	0.14583975	0.07523089041203293	0.15260257463750349
9527	SMAD5	1.7789136	0.07746698	0.07530788138833262	0.15274232435855986
9528	SLC7A5P1	1.7788275	0.973822	0.0753285029127825	0.1527777866330716
9529	ENSG00000231705	1.7787417	0.5348497	0.0753395662753257	0.15279386133915587
9530	OPA1-AS1	1.778405	0.5627034	0.07539373293119467	0.15288461404469367
9531	WDR4P2	1.7782981	1.8664713	0.07541534404943924	0.15291436099605965
9532	KRTAP5-9	1.7782837	1.3737079	0.0754178225471962	0.15291436099605965
9533	ENSG00000260466	1.7779863	2.0700822	0.07546789644828744	0.15299677870358028
9534	TAFA1	1.7767394	0.15202741	0.07566436758935603	0.1533567808243418
9535	ENSG00000257647	1.776121	0.7261428	0.07577145278372845	0.15356103906371502
9536	ENSG00000285542	1.7748466	0.27083734	0.07597891455992736	0.15392815093444642
9537	PPP1R7	1.7748275	0.1415108	0.07598104423512718	0.15392815093444642
9538	ENSG00000288076	1.7740523	1.8117288	0.07611693629532727	0.15416497104100182
9539	SNRPG	1.7740146	0.21715671	0.07611613471100699	0.15416497104100182
9540	NFE2L1-DT	1.7739875	0.76733476	0.07612139795678914	0.1541675956622881
9541	TMEM186	1.7732812	0.42210972	0.07623834521630271	0.15436592804222318
9542	ENSG00000267940	1.7717294	0.5494236	0.07649665550658194	0.15482457627943674
9543	ANKH-DT	1.7716006	1.2812518	0.07651988188443204	0.1548651486995292
9544	CARD19	1.7709945	0.19629884	0.07661631695686387	0.1550087828485815
9545	ENSG00000259994	1.7707758	0.9695214	0.07665838399935221	0.15508100631440902
9546	ENSG00000254452	1.7707323	1.5956118	0.07666676952431768	0.15509152753272226
9547	SREBF2-AS1	1.7705734	0.6475027	0.07668926707310608	0.1551241506926737
9548	ENSG00000273259	1.7702568	0.854606	0.07674306985191606	0.15522102571668175
9549	CENPQ	1.7699411	0.17364284	0.07679142620199747	0.1553049907880258
9550	ENSG00000230392	1.7694002	0.684741	0.07688535660387372	0.15546267629527663
9551	ENSG00000259720	1.769159	0.58308655	0.07692575271525671	0.15553144173908376
9552	ENSG00000278035	1.7687002	2.3454285	0.07700656145361988	0.15566897175875388
9553	ENSG00000282143	1.7682807	1.8327862	0.07707419566756842	0.15578629397000152
9554	ENSG00000273998	1.7670459	1.2084566	0.07727944208546704	0.15614929964225857
9555	MTCYBP32	1.7668937	0.99508363	0.07730659455585173	0.15619120199480843
9556	ENSG00000253991	1.7668686	1.8028419	0.07731130148538197	0.15619423165180596
9557	DIS3L-AS1	1.7660532	0.3032693	0.07744138592910267	0.15642459712038834
9558	TOMM20L-DT	1.7657598	0.3286034	0.07749146394106993	0.15650810923850939
9559	ENSG00000289145	1.7657516	0.48706993	0.07749237196515131	0.15650810923850939
9560	RANGRF	1.7654998	0.7216514	0.0775396569668515	0.15659062017797687
9561	ENSG00000285623	1.7643902	1.109167	0.07772581179604221	0.1569263308438944
9562	CHPF2	1.764349	0.17436878	0.07772844934669959	0.1569263308438944
9563	TRIM61	1.7630638	0.48418084	0.07794680007586398	0.15730194646282475
9564	IRF2-DT	1.762705	1.1364387	0.078009950130244	0.15739947346700314
9565	KRT8P45	1.7627003	1.898769	0.07801128776540285	0.15739947346700314
9566	HNRNPA1P47	1.7626187	2.1076314	0.07802710018748284	0.15742485499150843
9567	ENSG00000230912	1.7620454	1.0130695	0.07812196185102832	0.1575963967845506
9568	ENSG00000284735	1.7619449	0.56752527	0.07813573981098015	0.15761139331103932
9569	IDH2-DT	1.7617671	0.40514892	0.07816411462456353	0.15766209891011868
9570	ALOX12	1.761513	0.49940515	0.07820951687029191	0.15774061099811454
9571	ENSG00000228596	1.7609601	1.552345	0.07830508486605917	0.15788105091737462
9572	PCLAF	1.7606851	0.17169227	0.0783464856500687	0.15795534380771348
9573	TAS2R5	1.760365	0.6512926	0.07840294405607173	0.15804563993884352
9574	ENSG00000233536	1.7586278	1.6389319	0.07870171799052764	0.15858883033486634
9575	ENSG00000278305	1.7585764	1.1816841	0.07870853803296189	0.15859601063924106
9576	GAU1	1.7582469	0.2759372	0.07875890189231494	0.15867779588564615
9577	SERPINA7	1.7580174	1.6020063	0.07880485059106315	0.15875563866957978
9578	RPL5P30	1.7579932	0.7336843	0.07880769776072967	0.15875563866957978
9579	MRI1	1.7579397	0.128835	0.07881239024335285	0.15875563866957978
9580	RPL11P1	1.7577074	1.1979736	0.07885847264948989	0.15882583651453158
9581	ATG12	1.7576159	0.09714994	0.07886720380101685	0.15883685238634898
9582	LINC01504	1.7575514	0.16603586	0.07887911197981658	0.15885426554704551
9583	ENSG00000287829	1.7574108	0.8964477	0.07890717798767288	0.15889764519057578
9584	LINC01813	1.7573568	1.1626976	0.07891750994439628	0.1589118797251162
9585	PABPN1P2	1.7569118	0.9927045	0.078991690492325	0.15903494888354733
9586	CEP192-DT	1.756372	0.9164595	0.07908332853765775	0.1591996996042684
9587	KLHL23	1.7562656	0.077860326	0.07909618869259179	0.15921900615706988
9588	RBL2	1.7553365	0.07007327	0.0792559695131984	0.15952745322616085
9589	ENSG00000286437	1.7552128	1.182474	0.07928430780359957	0.15957656008824075
9590	SASS6	1.7551615	0.13415337	0.07928692036418485	0.15957656008824075
9591	ENSG00000248596	1.7550687	0.3848711	0.07930521506830188	0.15959359326402597
9592	HNRNPA3P9	1.7550626	1.7621503	0.07931078717967759	0.15959821132545204
9593	ENSG00000251188	1.754738	1.4450662	0.07936650059798622	0.15968393018181842
9594	CPT1B	1.754376	0.20458102	0.07942247548706505	0.1597833475695734
9595	ENSG00000288979	1.7541928	0.9261283	0.07945747262186335	0.15984054865083863
9596	STAG1	1.7541566	0.034789205	0.07945741323841157	0.15984054865083863
9597	ENSG00000265490	1.7533523	0.62843513	0.07959856047466912	0.1600979141746009
9598	ENSG00000250424	1.7527288	0.26168633	0.07970450774967727	0.16029114674349718
9599	ENSG00000260643	1.7525724	0.48228127	0.07973198697808795	0.16033978782040498
9600	PCOTH	1.7515799	0.6415564	0.07990345732230446	0.16064480904473546
9601	PNPO	1.7497678	0.29534426	0.0802144677784213	0.1611702831156315
9602	ENSG00000271204	1.7492615	0.29413807	0.08030143420367926	0.16131174172307453
9603	OCIAD2	1.7492049	0.14536037	0.08031116435381279	0.16132463316016893
9604	ITFG2-AS1	1.748924	0.13485311	0.08035949548035388	0.16139508850176407
9605	UQCRC1	1.7486974	0.15237331	0.08039851259207773	0.16146013304503282
9606	TRAM2-AS1	1.7486081	0.27567947	0.08041449991372472	0.1614855800741677
9607	PPP4R3B-DT	1.7479695	0.51847255	0.08052554630945344	0.1616819103726298
9608	ENSG00000261187	1.7472	1.0075488	0.0806630590043999	0.16194664408577986
9609	SLC41A3	1.7469515	0.14631563	0.08070127950129025	0.16201471365600992
9610	SLC10A3	1.7468718	0.58940405	0.08071801220720601	0.16203494614231906
9611	TERF1P2	1.7465769	4.142969	0.08077545518098118	0.16212352620877146
9612	TAB3-AS2	1.745883	1.4191579	0.08089243724546928	0.1623516282962357
9613	RAB28	1.7447956	0.060428783	0.08107442254275626	0.16269005393881425
9614	PTCHD3P2	1.744543	2.0659251	0.08112625526073859	0.16278735748021952
9615	LINC00687	1.7443614	0.44293758	0.0811534810766851	0.16282186146474997
9616	UGGT2	1.7441494	0.04669561	0.08118679186035516	0.16287527354435097
9617	PLAU	1.7428999	0.20856498	0.08140343073424192	0.16327625807883822
9618	RBM46	1.7427108	0.579437	0.08144178395071887	0.16333973044076056
9619	ENSG00000237346	1.7426653	2.4753783	0.08145500706579538	0.16335952286014757
9620	MSTO2P	1.7423587	0.42115387	0.08150348075292801	0.1634250959679593
9621	ENSG00000243273	1.7421693	0.25645688	0.08153469328958109	0.16345874989979908
9622	ENSG00000255306	1.7416879	0.53086984	0.08162016853647672	0.16361663719546138
9623	HEATR3-AS1	1.7413683	0.6539902	0.08167690331300266	0.1637110780230927
9624	TGIF2	1.7409892	0.09450476	0.08174006084577229	0.16381651438608252
9625	ENSG00000251010	1.7407372	1.5419604	0.08179224936440936	0.16391436047522664
9626	CYB5D1	1.7404141	0.28605157	0.08184231382981592	0.16399444508432603
9627	MTATP6P19	1.7403835	0.8063703	0.08184943402117176	0.16400196420190183
9628	TILRLS	1.7401328	1.4773259	0.08189688707459598	0.1640700430623118
9629	SYCP3	1.7401246	0.2715915	0.08189190935675188	0.1640668203338587
9630	CCDC171	1.7401203	0.06643306	0.08189140646335855	0.1640668203338587
9631	ENSG00000229177	1.7400838	1.5372596	0.08190637815896255	0.16408230711198152
9632	PSPHP1	1.7393945	0.32575938	0.0820219855675741	0.16428686929501599
9633	FGF8	1.7387682	1.2220557	0.08213711352539471	0.16447752713244498
9634	ENSG00000285812	1.7382209	0.40604803	0.08222870169911531	0.16464673801831822
9635	ENSG00000289004	1.7379324	0.9102482	0.08228035287015788	0.16473661242737114
9636	ENSG00000272647	1.737714	0.3299482	0.08231763521852392	0.16480448116558452
9637	ENSG00000259418	1.7375234	0.74171066	0.08235464764176097	0.16485824930564705
9638	LINC02640	1.737409	0.29779485	0.08237165594147819	0.16488068815139104
9639	TPTE2P4	1.7374052	0.35036942	0.0823726284864921	0.16488068815139104
9640	PARTICL	1.7367585	0.8953412	0.08248839596529303	0.16507170358404932
9641	KIAA1671-AS1	1.7364777	0.3434629	0.08253590874981143	0.16514642469793397
9642	ZBTB7C-AS1	1.7362087	0.5103038	0.08258469551357499	0.16521688859255915
9643	ENSG00000231691	1.7359765	0.87863183	0.08262752530165507	0.16528220279893197
9644	LINC00529	1.7359056	0.9402137	0.08264003682600046	0.16530044004569827
9645	PATL1-DT	1.7358598	0.69807065	0.08264730200289495	0.16530818223752325
9646	ENSG00000255000	1.7355562	2.644756	0.08270655381702025	0.1654061703229105
9647	ABT1	1.7355006	0.43208265	0.08270987830163853	0.1654061703229105
9648	DEPDC5	1.7354971	0.066586174	0.0827076638636841	0.1654061703229105
9649	SHANK2-AS1	1.7354398	0.50561506	0.08272034466116808	0.1654203081598868
9650	AUP1	1.7353475	0.112310655	0.0827349642608299	0.16544274995170594
9651	ENSG00000286991	1.7353193	1.8958629	0.08274719475305226	0.16546041266667236
9652	MIS18A	1.7345705	0.32545212	0.08287349507824796	0.16569255094307667
9653	ENSG00000271533	1.7339096	0.11602561	0.08298894522023491	0.16587570408533078
9654	ZNF639	1.733774	0.20170346	0.08301437309820428	0.16591930061686957
9655	SOX30	1.7337557	0.39210227	0.08301757112880702	0.16591930061686957
9656	ENSG00000267725	1.7337049	2.6373324	0.08303438375767083	0.16594609185501105
9657	ENSG00000255132	1.7334726	0.81752056	0.08307100969027922	0.16601247660444918
9658	EI24	1.7323233	0.20729057	0.08327191909458162	0.16637301698809945
9659	ITFG1	1.7321024	0.041817486	0.08330969965056967	0.16643484384572704
9660	C6orf120	1.7316699	0.3880272	0.08338926783878116	0.16658013640220545
9661	AK2P2	1.7314796	2.172235	0.08342970622038787	0.16664724501724562
9662	ENSG00000288635	1.731268	0.8147514	0.08346349106688417	0.16670105356308446
9663	DDX10P2	1.7308873	1.3450161	0.08353245057698919	0.16678985505332505
9664	LINC01144	1.7307731	1.4518478	0.08355356731162696	0.16681254595529718
9665	MRPL20-DT	1.7296387	0.6945121	0.08375421255246615	0.1671446046586344
9666	PLAC4	1.729507	0.50774205	0.08377580745599003	0.16717399899573032
9667	ANAPC1P5	1.7294898	1.0176685	0.08378138771813445	0.16717828392123382
9668	ENSG00000265474	1.7292315	0.6516529	0.08382638088670336	0.16724750476977546
9669	ENSG00000290885	1.7288477	0.67563355	0.08389367623006595	0.1673474888400341
9670	Metazoa_SRP-31	1.728578	1.865146	0.08394678110644531	0.16743284511474746
9671	ZNF710-AS1	1.7280089	0.21165612	0.08404276226083748	0.16758145672307698
9672	ARNTL2-AS1	1.7277734	0.46579152	0.08408707452203407	0.16764492186526264
9673	FBXW10B	1.727717	0.30332017	0.08409534378061165	0.16765362309854778
9674	ENSG00000236643	1.7267517	0.91774464	0.08427165639642077	0.1679569912086805
9675	LAMB2P1	1.7265513	0.28410065	0.08430412972175484	0.1680010847972344
9676	CCL20	1.7261462	0.26144394	0.08437786476038867	0.1680929948088119
9677	IRAK4	1.7258626	0.107135	0.08442698263600698	0.16817403628292996
9678	POMK	1.7257308	0.1527295	0.08445128379776023	0.16819797220495392
9679	ZNF205	1.7253351	0.23249836	0.08452320190036873	0.1683027052295383
9680	CD44-AS1	1.7243005	0.8545686	0.08471441757222176	0.16859792827381812
9681	DAXX	1.7237245	0.22084904	0.08481408977404069	0.16873423252783043
9682	ENSG00000273485	1.7233993	2.0014977	0.08488057950493638	0.16884581760268746
9683	SUPT5H	1.7230101	0.07192474	0.08494196914291754	0.16894723138873544
9684	SBNO2	1.7226729	0.071757846	0.08500245507133737	0.16905628189973645
9685	ENSG00000248778	1.7220707	1.2444674	0.08511698637694201	0.1691951044313726
9686	ENSG00000286167	1.7220315	0.564748	0.0851202922913652	0.1691951044313726
9687	ZNF470-DT	1.7220216	0.25009176	0.08512218281179162	0.1691951044313726
9688	SZRD1	1.7217416	0.101438805	0.08517160107924099	0.16927260455278445
9689	PPP1R26P1	1.7217308	1.2587794	0.08517981835105293	0.1692779912781211
9690	PHF5A	1.7215353	0.24114439	0.08520943264344236	0.16931217316932382
9691	ENSG00000287795	1.7211744	0.3698685	0.08527646903365761	0.16940296714327138
9692	SHPK	1.7211477	0.0845822	0.08527893834484575	0.16940296714327138
9693	ENSG00000278944	1.7206013	1.107668	0.08538468615318612	0.16957844397585065
9694	ENSG00000289035	1.7205322	1.6907027	0.08539795533372584	0.16959788054491173
9695	LEFTY1	1.720381	0.44363523	0.0854206333898285	0.16962908309822894
9696	TRIM33	1.7203121	0.05245326	0.08543066220861645	0.16964208074682774
9697	ENSG00000287485	1.7200991	0.5707935	0.08547287585421301	0.1697120650880072
9698	LRRC9	1.7200407	0.25483564	0.08548113508659809	0.16972154427558014
9699	ENSG00000286784	1.7198443	0.34712002	0.08551804731341817	0.169779757191112
9700	ENSG00000243648	1.7198436	3.1261823	0.08552548754739712	0.16978191645604113
9701	ENSG00000274213	1.7193809	1.6910037	0.08560793109639317	0.16988325299642032
9702	LINC00668	1.7193028	1.0918808	0.08561979675009562	0.16989295339158
9703	PPP1R3E	1.7190176	0.12517898	0.08566682580886605	0.1699654953448832
9704	EIF1AY	1.7186682	0.23863523	0.08573157114120425	0.17005914404732805
9705	TRIM49B	1.718616	1.5943028	0.08574678398561648	0.17007563076456303
9706	ENSG00000271034	1.7183034	0.6740713	0.08579889431957455	0.17015736833079617
9707	RPL23AP35	1.717925	0.70830685	0.08586892889790311	0.17027395133762938
9708	HOXB5	1.7173568	0.21710657	0.0859705440280819	0.17040839926243617
9709	ENSG00000286885	1.7171694	0.4697489	0.08600569203970745	0.17044738588072297
9710	CCDC62	1.7171552	0.2556106	0.08600771311444014	0.17044738588072297
9711	GPR87	1.7163473	0.53731835	0.08615611112375465	0.17067896426265575
9712	RPN1	1.715947	0.11432682	0.08622685189874418	0.17079826047447813
9713	TMEM187	1.7143668	0.38694352	0.08651923377165993	0.17125898895261749
9714	FAM238C-1	1.7142966	0.48966318	0.08653151916795246	0.17127634517908177
9715	WDR55	1.7141922	0.18210152	0.08654999692045627	0.17130595634987725
9716	PSMA6P2	1.7137387	0.92515767	0.086636379416054	0.17145770893247608
9717	U6-23	1.7134515	3.1936138	0.08669407169655831	0.1715423145536141
9718	WDR5B	1.7130816	0.44427767	0.08675477905145225	0.17163454114351498
9719	RBIS	1.712909	0.13701199	0.08678510736263152	0.1716805930188662
9720	RTL4	1.7128882	0.23027447	0.08678872870388551	0.17168078277771617
9721	H1-12P	1.7112671	1.3445299	0.08709215221107114	0.17214096165349754
9722	SDSL	1.7111485	0.29307362	0.08711105091867785	0.17216452750153302
9723	ENSG00000288898	1.7110529	0.51797545	0.08713050792978373	0.17219599347285452
9724	ENSG00000280537	1.7109792	0.49286786	0.08714309497593216	0.17219990420134493
9725	ENSG00000259031	1.7106562	1.5080463	0.08720776517933984	0.17230370549409005
9726	C16orf46	1.7103453	0.22857934	0.08725752315244063	0.17237705823202118
9727	LHX4	1.7101194	0.35723823	0.08730116844692352	0.1724225288439309
9728	PMS2P2	1.7099344	0.644084	0.08733635537736718	0.17247681715264312
9729	ENSG00000278344	1.7098268	1.5357606	0.08735931827419154	0.17251516955866097
9730	TPPP2	1.7094076	0.7718067	0.08743470682204109	0.1726360425243171
9731	FIP1L1	1.7082075	0.057525046	0.08765221882533812	0.17293300481017695
9732	ENSG00000267055	1.7079232	0.45194864	0.08770758916129139	0.1730205046170529
9733	ENSG00000254197	1.7078577	0.57262295	0.08772000370587776	0.17303798519337443
9734	NFKBIL1	1.7077957	0.25391662	0.08773109650141556	0.17305285715432336
9735	ENSG00000267727	1.7076508	2.051212	0.08776449327534978	0.17310846766827118
9736	ENSG00000269982	1.707602	0.31342903	0.08776639834756284	0.17310846766827118
9737	ENSG00000287173	1.7074193	1.8248926	0.08780656168081769	0.17316086741269154
9738	ENSG00000283566	1.7073227	0.93028796	0.08782289536406047	0.17317881029552004
9739	ALDH3A1	1.7071568	0.97329354	0.08785315238809105	0.17321643851958615
9740	CCDC73	1.7068127	0.2103399	0.08791348177630377	0.17330732038790594
9741	ENSG00000286180	1.7061429	1.075743	0.08803961210291131	0.17347871773843063
9742	ARSD-AS1	1.7060258	1.1131048	0.08806329215828905	0.1735043169286062
9743	LINC00449	1.7059602	1.3494843	0.08807675820804535	0.17352132091048203
9744	ZNF564	1.7059073	0.18610068	0.08808144021635614	0.17352132091048203
9745	ENSG00000254812	1.7058804	0.38001707	0.0880864593801302	0.17352132091048203
9746	ENSG00000247934	1.7058225	0.38244563	0.0880968651318485	0.17352132091048203
9747	PSMB1	1.7057674	0.12312938	0.08810702315380856	0.17353430995123031
9748	LINC02967	1.7053814	1.8786458	0.08818494568191834	0.17365266820938371
9749	OR52X1P	1.7045525	17.953005	0.08834398011776896	0.17388849051271627
9750	ENSG00000269275	1.7042055	1.272254	0.08840476884878351	0.17398001347335054
9751	ZNHIT1	1.7037477	0.17280303	0.08848453977277504	0.17410885764493914
9752	KIAA0232	1.702596	0.05175683	0.08869842100052243	0.17441694754223466
9753	GPR108	1.7021233	0.15031864	0.08878815951812978	0.1745722622825373
9754	CD58	1.7012686	0.080587424	0.0889472436004161	0.174821522736936
9755	RBMX2P1	1.701044	1.2074028	0.08899646002288741	0.1748759072829993
9756	SORBS2-AS1	1.7006875	0.6791808	0.08905864885452737	0.1749628078875978
9757	C8orf86	1.7004615	0.29385233	0.08910159533777459	0.17501714351686382
9758	ENSG00000263041	1.7004225	2.0726051	0.08911580264583405	0.17503272393509825
9759	ENSG00000227370	1.7001204	0.50469714	0.08916750909062325	0.17511309261988028
9760	ENSG00000270978	1.6998546	1.6493822	0.08922085936526765	0.17517958867736072
9761	ENSG00000257604	1.6997063	0.6455199	0.08924319480766375	0.1752052046258258
9762	LINC02711	1.6991546	2.973976	0.08935471486602369	0.1753605184390111
9763	ENSG00000232876	1.6990541	1.3959235	0.08937244905660281	0.1753882540462802
9764	POMZP3	1.6988169	0.1507796	0.08940938774664589	0.1754466037186671
9765	ENSG00000233920	1.6987871	1.0071865	0.08942095171863695	0.17545989531468667
9766	ENSG00000260498	1.6986399	0.63319427	0.08944630869400501	0.1754898863645567
9767	TMEM19	1.6986103	0.2569957	0.0894494632087771	0.1754898863645567
9768	ENSG00000265737	1.697913	0.21382006	0.089580099024216	0.17565418410635275
9769	DCST2	1.6978089	0.2983639	0.08959997863438096	0.1756790175760794
9770	ENSG00000286817	1.6977044	0.8304299	0.08962356917641276	0.17571112249901158
9771	CSP2	1.6973455	1.82108	0.08969450737934495	0.17580065686063515
9772	IL18BP	1.6969053	0.113907	0.08977094402057724	0.1759221501776286
9773	TTC30B	1.6959934	0.7874202	0.08994685841264248	0.17618889469365123
9774	CHRFAM7A	1.6955261	0.5212223	0.09003327327580521	0.1763368863411021
9775	ROCK1P1	1.6952274	1.3468453	0.09009469363490323	0.17640042580542448
9776	LINC02926	1.6950251	1.4860014	0.0901323618401052	0.17645289474932432
9777	LAMTOR2	1.6947199	0.36528662	0.09018510275716844	0.176520664552596
9778	LIPT2	1.694308	0.9008982	0.09026406983416409	0.17661843751141607
9779	TXNRD1	1.6936942	0.085731484	0.09037835695994295	0.17680638215978822
9780	ENSG00000267317	1.6931554	0.52543646	0.09048458837285095	0.17695227517843745
9781	PAFAH1B2	1.6931046	0.08641377	0.09049079773664401	0.17695227517843745
9782	IRAIN	1.6930882	1.0099486	0.09049282231393088	0.17695227517843745
9783	ENSG00000286276	1.6922913	0.69016874	0.09064784542346492	0.17719848974116467
9784	MFSD13B	1.691913	0.24791405	0.09071965340153525	0.17730327412401023
9785	LINC02014	1.6913007	0.7005005	0.0908391357909176	0.17752254242730867
9786	IBSP	1.6909539	1.2900465	0.09090741930646151	0.17762747283176433
9787	ENSG00000250831	1.6905624	2.432994	0.09098405674423789	0.17772730025394692
9788	C3orf49	1.6903387	0.4429481	0.09102050013843699	0.17777709524492055
9789	ENSG00000290872	1.690156	0.30021486	0.09105548266465738	0.1778174566656343
9790	ZNF256	1.6899626	0.33418354	0.09109339035646408	0.17786347255207796
9791	STAG3L5P	1.6887012	0.2318266	0.09133351402199706	0.17823119478434035
9792	CCDC22	1.6884773	0.23894474	0.09137700572504585	0.17830177604673172
9793	ALKBH4	1.6882942	0.30704445	0.09141181330152964	0.1783554022259662
9794	FBRS	1.6881407	0.08555478	0.09143987185326614	0.1783887060135548
9795	GPN2	1.6876103	0.14268433	0.09154233942535552	0.1785528435669469
9796	B3GALT9	1.6875837	0.5241641	0.0915490779244494	0.17855883517962337
9797	OR5B19P	1.6871486	6.506446	0.09164106095810245	0.1787019000200695
9798	RPS2P5	1.687022	1.1241323	0.09166068656765675	0.17871925506373113
9799	ENSG00000256306	1.6868857	0.815757	0.09168654514274233	0.17875535973101395
9800	ENSG00000275234	1.6868138	0.7322374	0.09169887515505419	0.1787722415749561
9801	ENSG00000288031	1.6865827	0.6032693	0.09174175596606336	0.17881790963432762
9802	SLC26A2	1.6865759	0.11428463	0.09174124873617312	0.17881790963432762
9803	LEPROT	1.686152	0.15336446	0.0918221620964535	0.17894096001332954
9804	MYBPC1	1.6860285	0.3328201	0.09184806335410217	0.17897711132880106
9805	ZFYVE19	1.6858815	0.16984446	0.09187555474187149	0.17901635517223455
9806	GCSHP2	1.6858037	1.8093655	0.09189758283982281	0.17904494855505868
9807	EIF2S3B	1.6856903	0.51808	0.09191415317129153	0.17907006845637521
9808	ENSG00000253344	1.6855836	0.37735945	0.09193332642570975	0.17909309265858123
9809	ENSG00000241537	1.6852872	0.80211735	0.0919930958455396	0.1791808567909002
9810	ELFN1-AS1	1.6845855	1.6610358	0.09212954775985027	0.17938913066373127
9811	AGAP7P	1.6839086	0.4241795	0.09225715787397856	0.17958026517495437
9812	ZNF280D	1.6823641	0.056048203	0.09255333386018753	0.18004163347141539
9813	ENSG00000287249	1.6817716	0.27217403	0.0926697063085494	0.18022481460917486
9814	ENSG00000250955	1.6812577	0.5996692	0.09277191003747544	0.18039476421518044
9815	ESPNL	1.6810056	0.479349	0.09281956849217424	0.18046581811921192
9816	MT-TL2	1.6809046	1.5537844	0.09284440311376158	0.18049969032033059
9817	ENSG00000235078	1.6808319	0.6927878	0.09285428444196475	0.1805073099768032
9818	ENSG00000289057	1.6806127	1.5429839	0.09290140187143102	0.1805528382621602
9819	ANKAR	1.6800613	0.07450495	0.09300095114202092	0.1807102513252787
9820	ENSG00000274422	1.6791443	0.07913477	0.09317943494023073	0.1810065069495934
9821	PLOD3	1.6790377	0.112078175	0.09320071132626155	0.1810406158821813
9822	ARMC2-AS1	1.6787496	2.0087466	0.09326523500526063	0.18115150025072518
9823	FEZ2	1.6785549	0.063084826	0.09329390762679408	0.18119273803978697
9824	ENSG00000263745	1.6783084	0.17000958	0.09334308806301683	0.18127379576059954
9825	ENSG00000291242	1.6780864	0.13839386	0.0933862252136141	0.18133587445482593
9826	LINC00620	1.6779208	0.4674681	0.09342150004713924	0.18138990507936634
9827	ENSG00000265069	1.67722	3.4995167	0.09356533464138325	0.18162572911731498
9828	PARP11-AS1	1.6771353	0.48153645	0.09357458113015135	0.18163643781393934
9829	ENSG00000255339	1.6770296	0.2479516	0.09359442243818958	0.18166046966500424
9830	NPIPB10P	1.676181	1.1084466	0.0937655631061819	0.18191288761980984
9831	ENSG00000289103	1.675969	0.7738793	0.09380302960211952	0.18195657978745333
9832	ZNF557	1.6759669	0.14238632	0.09380110190380968	0.18195657978745333
9833	C1orf226	1.6756485	0.31654817	0.09386465850152309	0.18202276814178123
9834	ENSG00000285631	1.6756438	2.3690243	0.09387173630224822	0.1820246004000511
9835	ENSG00000258792	1.6749296	0.7571997	0.09400723889054348	0.18226557787521144
9836	DDB2	1.6746949	0.100328274	0.09405047793386792	0.18232763433214572
9837	ENSG00000226919	1.6746855	1.3515003	0.09405767024687467	0.1823343189237014
9838	ENSG00000257058	1.674605	1.2336397	0.09407445223839223	0.1823595921943008
9839	SPDYE17	1.6734371	0.81857175	0.09430112628682652	0.18272625528871073
9840	CHASERR	1.6729785	0.10873171	0.094387484633918	0.18286482740910504
9841	BFSP2	1.6727874	0.42438316	0.09442736142796085	0.18293446500452867
9842	KRT8P31	1.6725453	0.70392114	0.09447657760653903	0.18300797041699435
9843	UTS2B	1.672404	0.45555615	0.09450391652089457	0.18305364650310346
9844	CNGA4	1.6723278	0.6073902	0.09451881719330228	0.1830752270972649
9845	NINJ2-AS1	1.6721766	0.22774881	0.09454553689111839	0.18310513245272153
9846	SPATA31B1P	1.6721264	2.1564248	0.09456383794982984	0.18312601027879322
9847	ENSG00000290808	1.6718688	0.85546553	0.09460922244951278	0.18319702470811167
9848	LINC01344	1.6717439	0.21370447	0.0946309786957422	0.18319702470811167
9849	ENSG00000287229	1.6717346	1.039336	0.09463639819613089	0.18319702470811167
9850	ENSG00000228327	1.6712319	0.4925944	0.09473423321556201	0.183324764122052
9851	GOLGA8A	1.6708328	0.08719804	0.09481064313052874	0.18345075886723172
9852	LINC00939	1.6705941	0.24929157	0.0948587266253028	0.18350324217880587
9853	MKRN5P	1.6703395	0.19564892	0.09490839959918206	0.18356697290018936
9854	TLCD4	1.6698606	0.121166095	0.0950032016902912	0.1836927243794395
9855	PCCA-DT	1.6696494	0.20177269	0.09504596665797213	0.18375276844296823
9856	ENSG00000283312	1.6695471	0.9051252	0.09506963516731654	0.18376934439637918
9857	PABPN1P1	1.6694839	1.0065278	0.09508185825352247	0.18378191511451797
9858	ENSG00000248484	1.66948	0.8723142	0.09508368621525073	0.18378191511451797
9859	ENSG00000237861	1.6693051	1.8553516	0.09512040181724712	0.1838325287806744
9860	HESX1	1.6691471	0.29104656	0.09514591234011437	0.18387299651330966
9861	ENSG00000258410	1.6684927	0.55549747	0.09527654100418445	0.18403050110351318
9862	ENSG00000255456	1.6683633	1.5926592	0.0953063902759236	0.18407355412298435
9863	ENSG00000289515	1.6678587	1.3974161	0.09540660977365935	0.1842212332496637
9864	GTF2IP20	1.6677756	0.5950584	0.09541667966060462	0.18422811300103575
9865	CSTL1	1.6673834	0.77934474	0.09549842925200291	0.18434210035333906
9866	CCDC60	1.6671559	0.20452487	0.09553977870928819	0.18441460793471467
9867	ENSG00000279080	1.6666995	0.46611497	0.09563236089054476	0.18456076628266152
9868	LRRC51	1.6662312	0.31973904	0.09572408258671888	0.18468251550287376
9869	ARGFXP2	1.6659255	1.960014	0.09579263102551734	0.18477084587002984
9870	BRINP3-DT	1.6657937	1.3761904	0.09581634601768065	0.18480926878837978
9871	ENSG00000288921	1.6645203	0.502345	0.09606572617672846	0.1851729232644998
9872	ENSG00000287608	1.6644529	0.30316505	0.09607781633559814	0.18517423912260889
9873	SMCO2	1.6633755	0.28945786	0.0962943668783404	0.18551818167667922
9874	LGALS9B	1.6631963	0.4461062	0.09633083842973862	0.18557376359236566
9875	CATIP-AS2	1.662769	0.36170334	0.0964172994618703	0.18568890489575893
9876	ENSG00000256001	1.662407	0.6838616	0.09648943704034539	0.18579844226930567
9877	CBWD4P	1.6609446	0.24896671	0.09678216019381332	0.18625899609225108
9878	GTF2IP6	1.6609238	0.50110924	0.09678639886960085	0.18625979261615577
9879	ENSG00000291099	1.6607705	0.3304923	0.09681762192608528	0.18630515480130008
9880	MAST3-AS1	1.6604334	0.44464004	0.09688655874916087	0.18640098127238605
9881	TMEM116	1.6602288	0.14738452	0.09692555349434506	0.18645390496020606
9882	SIRT7	1.6601427	0.15432924	0.09694253431461734	0.18647183852957439
9883	FBXL19-AS1	1.6600021	0.2672746	0.09697119680436268	0.1865196043123017
9884	ENSG00000227197	1.6597149	0.45525277	0.09702940716707699	0.18657998302950898
9885	ENSG00000254732	1.6595942	0.18940489	0.09705255428075216	0.1866097559270371
9886	CHUK-DT	1.6594278	0.85885537	0.09709082704714343	0.1866603964373976
9887	PNRC2	1.6593777	0.16146897	0.09709656365987487	0.1866603964373976
9888	ZNF724	1.6593729	0.22332427	0.09709805664610777	0.1866603964373976
9889	MAT1A	1.659146	1.1443654	0.09714878341785198	0.18672121729153288
9890	GARS1	1.6585702	0.09467824	0.09725854812447342	0.1868877708466088
9891	ENSG00000229896	1.6584618	0.7837237	0.09728144139573906	0.1869170105776169
9892	MAP10	1.6571722	0.5067108	0.0975441913439603	0.1873183891347521
9893	ENSG00000261659	1.6570758	0.4552079	0.09756377143142599	0.18734121450919058
9894	OR6N1	1.6564397	1.0607586	0.09769547968002404	0.18753496272844064
9895	RPL7P9	1.6562465	1.74937	0.0977352265873385	0.187603865366583
9896	ELOB	1.6558357	0.33620834	0.09781280057288766	0.18771577388368405
9897	ENSG00000259564	1.6550606	0.1623236	0.0979684414847476	0.18797742960694402
9898	CNOT7P1	1.6543816	2.1588519	0.09811372400227764	0.18822652582189237
9899	RN7SL459P	1.654271	1.7919712	0.09813641600523719	0.18824781134529645
9900	GAPDHP22	1.6536222	3.71203	0.09827014920109237	0.18847464557499885
9901	PMS2P14	1.6535239	0.91253936	0.09828619779835154	0.18849057852101458
9902	TMEM35B	1.6533058	0.30802375	0.0983264008209588	0.18854540349578874
9903	RBM17	1.6531992	0.07023954	0.0983464177385924	0.18856151230497156
9904	ENSG00000286322	1.6530296	0.5530499	0.09838439796642155	0.1886245144425489
9905	UGT2A1	1.652761	0.50364834	0.09843803872973082	0.18867775062228642
9906	ZBTB5	1.652212	0.14222534	0.09854730464857842	0.18883515549604438
9907	RN7SL619P	1.6520015	2.3596425	0.09859854819408957	0.18891848048299395
9908	TDGP1	1.6518614	0.71195704	0.09862234700882071	0.188949211371294
9909	DCTN6-DT	1.6513242	0.6106369	0.0987315681562427	0.18912126444844068
9910	RHOT1P1	1.650777	0.8217787	0.09884508776880718	0.18927170824808792
9911	UAP1L1	1.6504484	0.21114185	0.09890852335483435	0.18935594882783832
9912	ENSG00000287178	1.650285	0.79105556	0.09894580012369045	0.18941373917436136
9913	ENSG00000228779	1.6500199	0.8725091	0.09900047068855165	0.18947238835099584
9914	LY6G6E	1.6496148	3.341128	0.09908748666742559	0.18959421734824924
9915	LINC02957	1.6493644	1.7518482	0.09913370949064396	0.18966030426555272
9916	ENSG00000288868	1.6488059	0.691117	0.09924678461618663	0.18985426080209988
9917	MTHFD2P1	1.6484779	0.62608343	0.09931413968417577	0.18995733162989892
9918	UBALD2	1.6484069	0.13509871	0.09932528558677897	0.1899596574443295
9919	EFHB	1.6478755	0.2756151	0.09943529334011574	0.1901252469699225
9920	CD276	1.6477202	0.12647448	0.09946679396501411	0.19017054424672206
9921	PCF11-AS1	1.6468614	0.4420639	0.09964353997388181	0.19047107511572053
9922	ENSG00000287655	1.6461813	1.7027565	0.09978913786506703	0.19068950854469605
9923	ENSG00000287539	1.6447237	0.82919604	0.1000862605908211	0.19112432050115355
9924	NORAD	1.6447028	0.13671605	0.10008732230112978	0.19112432050115355
9925	LUADT1	1.6446661	0.8570968	0.10009865147644653	0.191138459381249
9926	ENSG00000264421	1.6444231	2.6136875	0.10015454634907739	0.19123769205251612
9927	ENSG00000273320	1.6443666	0.6107015	0.10016018531093569	0.19124096076345604
9928	HEATR6-DT	1.6440971	0.3488052	0.10021475126317911	0.19133764435875075
9929	NOXO1	1.643507	0.51621586	0.10033844671906826	0.19149122852706768
9930	ENSG00000273828	1.6430231	0.261137	0.10043531273074441	0.19165356031981942
9931	ARF6	1.6430008	0.25051945	0.1004402061605091	0.19165538809625296
9932	TMED7-TICAM2	1.6429435	0.25509927	0.10045117462765316	0.1916688073825505
9933	AMZ2P1-1	1.6425548	0.32960048	0.10053265736315582	0.1918017374445039
9934	LINC00336	1.642541	0.7303915	0.1005381176297293	0.1918046404580646
9935	ENSG00000289964	1.6422132	0.55274224	0.10060396187903083	0.1919001854909927
9936	ENSG00000288805	1.642063	0.67018926	0.10063580957026859	0.19193837991826027
9937	CCDC115	1.6419073	0.3315496	0.1006670819658438	0.1919905051136783
9938	LINC01433	1.6418405	0.86686146	0.1006836693365669	0.19200710093014314
9939	ENSG00000259981	1.6417246	1.5638818	0.10070904307810867	0.19203292923833104
9940	ENSG00000263105	1.6412191	0.88032836	0.10081281862266704	0.1921856583005144
9941	ANP32BP1	1.6411827	1.3740394	0.10082175761525222	0.19219517546181605
9942	ENSG00000276241	1.6409159	0.4453432	0.10087383418166386	0.19227939474630762
9943	C1orf147	1.6407485	0.75207835	0.10091069156121678	0.19231953888729394
9944	ENSG00000259882	1.6403732	0.68547916	0.10098630327187294	0.19243351841969275
9945	ENSG00000279594	1.6400824	0.52549386	0.10104533473302822	0.1925008102194276
9946	SLC22A13	1.6395464	0.49727204	0.10115816721616122	0.19266300704339706
9947	ENSG00000291121	1.6389734	1.1355937	0.10128129612450926	0.19287488497854496
9948	RETREG2	1.6386263	0.22025116	0.10134871888605802	0.19295956031317224
9949	ENSG00000263089	1.6385276	0.66849476	0.10137100546514209	0.192992893551018
9950	SYT12	1.638196	0.4376488	0.10143935202774564	0.1931026044896676
9951	LINC01088	1.6381776	0.114422604	0.101440527907813	0.1931026044896676
9952	HTD2	1.6377664	0.5308217	0.10152843402750138	0.193201972579081
9953	ENSG00000273077	1.6369915	1.666354	0.10169657688246227	0.1934848817354672
9954	OR9A4	1.6369569	1.6304232	0.10170334160152143	0.1934848817354672
9955	ENSG00000250180	1.6369467	1.9861507	0.10170491606769251	0.1934848817354672
9956	ENSG00000289030	1.636901	1.12286	0.10171374678182746	0.19349412245718325
9957	BICD1-AS1	1.6365695	1.005999	0.10178149683394494	0.1935851950015408
9958	RNF213-AS1	1.636281	0.075874865	0.10183680458295856	0.1936601339261526
9959	ECHS1	1.635268	0.15714031	0.10204943603260784	0.1939963085418252
9960	H2BC20P	1.6349753	0.7519118	0.10211318760817734	0.19406565358857328
9961	PSMB3	1.6347274	0.19400886	0.10216386193240086	0.19413047246699144
9962	ENSG00000258847	1.6333407	0.3730548	0.10245427215587473	0.19453808029971487
9963	MOAP1	1.6331098	0.3940405	0.1025043533959088	0.19462558490619022
9964	ENSG00000267174	1.6327263	0.25851217	0.10258367075685229	0.19473292070497947
9965	TUBBP6	1.6325665	2.9459164	0.10262502583920273	0.194791523745657
9966	ENSG00000286117	1.6325393	1.0489018	0.10262774908091342	0.194791523745657
9967	PLCE1-AS2	1.6324264	0.38629603	0.10264633950655795	0.19480562803479648
9968	ENSG00000272140	1.6323439	0.39912933	0.10266481429696042	0.19483070972908112
9969	ENSG00000230928	1.6320282	0.4080552	0.1027321184381908	0.19491256770088763
9970	ENSG00000284471	1.6318792	1.5344276	0.10276735246112266	0.19493844874342464
9971	ENSG00000286519	1.631524	2.0350983	0.10284441267414873	0.19506590879866387
9972	FKBP8	1.6311171	0.16007581	0.10292247320939431	0.1951683579436581
9973	LARP4B-DT	1.631011	0.6080396	0.1029458359090085	0.1952050586830035
9974	ENSG00000237429	1.6307508	0.3852386	0.1030009113066362	0.1952866801172112
9975	NDUFB11	1.6305406	0.5143663	0.10304650346275068	0.1953503046414292
9976	AOX3P-AOX2P	1.6299222	1.3564674	0.10317857133992984	0.19555499599563728
9977	DUSP15	1.6295432	0.25805303	0.10325651518504625	0.19567738360622966
9978	ENSG00000287349	1.6295189	1.1426835	0.10326374202683171	0.19567738360622966
9979	TMEM9B	1.6295133	0.21824296	0.10326180365329934	0.19567738360622966
9980	PRADC1P1	1.6293677	3.30576	0.1033011853092895	0.19572644627623453
9981	EIF2B5-DT	1.6293622	1.1787444	0.10329882025233665	0.19572644627623453
9982	ENSG00000285528	1.6292334	1.6883589	0.10332887323085892	0.19575779298328466
9983	DUSP4	1.629126	0.26269567	0.10334461652032093	0.19577065139092809
9984	ENSG00000280107	1.6282357	1.5130478	0.10353836429123098	0.1960451916787915
9985	ARL2	1.6281024	0.2990626	0.10356111588464051	0.19606637202978866
9986	ENSG00000282304	1.62807	0.35388526	0.10356736547662111	0.196070581346674
9987	ENSG00000254538	1.627956	0.19571626	0.10359097631506804	0.19610765684151704
9988	TNFRSF21	1.6276726	0.10568612	0.10365035952219445	0.19621244734739846
9989	STRIP1	1.6275027	0.08829529	0.10368658827977713	0.19625814194840588
9990	ENSG00000274292	1.627396	0.410725	0.10371174820969085	0.19629050580316848
9991	ENSG00000277007	1.6273046	0.3209706	0.10373009313145608	0.19630799633710627
9992	ENSG00000248559	1.6270791	0.3333162	0.10377823320387956	0.19637399309463993
9993	ENSG00000170846	1.6270655	0.37293	0.10378205811063566	0.19637399309463993
9994	ENSG00000219951	1.6268677	2.1725552	0.10382822551893157	0.1964422443110039
9995	DNAJC8	1.6266618	0.120955825	0.10386544938439293	0.19648976979726387
9996	TCF25	1.6265875	0.046241924	0.10388095733530621	0.19650384013031158
9997	LINC01226	1.6259965	0.2905603	0.10400732701185406	0.19670468021372747
9998	ENSG00000288781	1.625428	0.4563296	0.10413047063638219	0.19687523377323388
9999	ENSG00000237015	1.6253337	0.40309444	0.10414865829898433	0.19689550688473695
10000	DNASE2B	1.6253277	0.8934587	0.10415347552641421	0.1968969701547096
10001	ENSG00000267709	1.6252605	0.70783335	0.10416769206488698	0.1969137713183503
10002	CFAP44-AS1	1.6244934	0.4803434	0.10433042328916844	0.19715494580271342
10003	RIC8A	1.623929	0.16423164	0.10444829376015247	0.197347055541705
10004	ENSG00000251598	1.6238782	0.19729778	0.10445808582605921	0.19735789965305262
10005	ENSG00000287217	1.6231748	0.9327401	0.10461289441261536	0.197604388196949
10006	ENSG00000236867	1.6225625	2.6040246	0.10474747539808063	0.197797221952605
10007	ENSG00000259076	1.6224345	0.37589437	0.10476795668288656	0.19782822623277277
10008	ENSG00000213590	1.6221567	0.645487	0.10482962311416477	0.197921644880921
10009	ENSG00000283828	1.6217856	1.0062617	0.10491083656668483	0.19802123717536502
10010	DHRS4-AS1	1.6216235	0.17433925	0.10494126243611175	0.1980709894234243
10011	ENSG00000253754	1.6213359	1.5868711	0.10500865056264393	0.1981751381607361
10012	ZNF878	1.6211507	0.90831333	0.10504604154705988	0.19823033911721002
10013	TP53TG5	1.6210076	0.30426267	0.10507294322305219	0.19825805684358927
10014	ARPC3	1.6206	0.103460476	0.10515970491629925	0.19838333113868215
10015	POU2F1-DT	1.6205848	1.0898131	0.10516763204696494	0.19839060024881267
10016	FKBP1AP1	1.6193238	2.249934	0.10544259070376226	0.19883226648951846
10017	SNORA13	1.6189522	3.0603275	0.1055222962981193	0.1989517513308999
10018	OIT3	1.6188442	0.28746542	0.10553810998038031	0.19895980554094206
10019	CENPC	1.6188339	0.060659822	0.1055388249360059	0.19895980554094206
10020	ENSG00000262089	1.6183051	0.55342364	0.10565781832846792	0.1991378758789276
10021	ACSL3-AS1	1.6180316	1.5406765	0.10571835516602088	0.1991958431754484
10022	ZNF292	1.6180031	0.03832755	0.10571719149257024	0.1991958431754484
10023	ENSG00000270127	1.6180006	0.40322375	0.10572129785027391	0.1991958431754484
10024	AMZ2P1	1.6155915	0.3289779	0.10624098638406922	0.20006121421800324
10025	SP8	1.6153182	1.1502111	0.10630138947583354	0.2001494380101354
10026	DEFB131B	1.6147772	0.59794855	0.1064181408240297	0.20031504858136906
10027	DNAJC14	1.6144032	0.2334938	0.10649721194151784	0.20041740646628417
10028	PRSS8	1.6143126	0.18237165	0.10651650747055735	0.200445972671814
10029	MED31	1.6138452	0.21949778	0.1066171037766089	0.20060427013806123
10030	CDC6	1.6138165	0.18232223	0.10662460883059897	0.20061064022070504
10031	ENSG00000260371	1.6125304	0.29153943	0.10690413580832266	0.2010463358643184
10032	ENSG00000289539	1.6123629	2.0157735	0.10694477471213087	0.2011120110801417
10033	ENSG00000288548	1.6111789	0.50091434	0.10719751794253515	0.2015483853428662
10034	HTR1D	1.6110306	0.4122053	0.10723191194693114	0.2015753235152503
10035	ENSG00000278017	1.6107907	1.378362	0.1072873631879405	0.20163945862862592
10036	LINC00433	1.6105574	0.37011164	0.10733305939216953	0.201709772171492
10037	ENSG00000257553	1.61051	0.45102078	0.10734669736915702	0.2017276170596283
10038	WASH9P	1.6103158	0.23349379	0.10738653423679023	0.20178690555113485
10039	PRKAR2A-AS1	1.6102035	0.99395907	0.10741498138112543	0.20182545113638536
10040	NPEPPSP1-2	1.6091245	0.3408927	0.10764618619699107	0.20214221167705512
10041	WDR53	1.6090775	0.23576567	0.10765720294028266	0.2021473093806009
10042	ENSG00000286389	1.6089978	0.90418214	0.10767752899297456	0.20216165518948834
10043	ENSG00000237422	1.6089526	0.30667397	0.10768440009812796	0.20216165518948834
10044	NRBF2	1.6075083	0.18057291	0.10799973278719661	0.2026264057355101
10045	ENSG00000268584	1.6070004	0.60558295	0.10811091560179259	0.20278812757014467
10046	ENSG00000286564	1.6066716	1.1061462	0.10818817365607893	0.20290959679197887
10047	ENSG00000270200	1.6063166	4.499002	0.10827115210826146	0.20302183430064516
10048	NDUFB9	1.6061939	0.14403519	0.1082879595908507	0.2030341915125418
10049	ENSG00000261167	1.6056098	0.5622738	0.10841785257368577	0.2032307858129008
10050	FOXO3	1.605074	0.048745915	0.10853278792942435	0.20340743500398983
10051	FOLR3	1.605062	0.74546975	0.10854135950356043	0.20341532134325135
10052	ZNF658	1.6049801	0.26104212	0.10855512415645904	0.20343328854657286
10053	SF3B2	1.6049049	0.080526225	0.108571651025834	0.20345643058668045
10054	MEIOC	1.6042397	0.37177894	0.10871811649439636	0.2036525305629155
10055	ENSG00000246130	1.6042058	0.6383567	0.10872885635960146	0.20366481448572474
10056	NBPF4	1.6041441	1.9947692	0.1087459868434167	0.20368123335771948
10057	TMBIM7P	1.603663	0.49417883	0.10884642967885874	0.2038066530491027
10058	ZFP69	1.6035502	0.22238651	0.10887057269677561	0.20383618412870355
10059	ENSG00000230092	1.6028694	0.3626046	0.10902234947813003	0.20403042334114016
10060	MESP1	1.6026689	2.0598009	0.10907143718943942	0.20411024279488607
10061	ENSG00000260657	1.6025605	0.45338786	0.10908904391668894	0.20413534662830152
10062	ENSG00000288725	1.6025355	0.3853078	0.1090957295440861	0.20414001296207127
10063	ENSG00000287360	1.6020379	0.44294336	0.10920570482412939	0.20430654681234933
10064	PDCD6-DT	1.6017175	1.4007176	0.10928188034371232	0.20443335160487486
10065	PHF20	1.6016203	0.053546086	0.10929557180128086	0.20445111034374736
10066	H2BN1	1.6010673	0.7800831	0.1094205662497645	0.2046534829370139
10067	B9D2	1.6001745	0.33485383	0.10961892035068209	0.20496936658107495
10068	NPIPB7	1.5991875	0.41207302	0.10983728338375956	0.205283083597725
10069	CPSF4L	1.5991307	0.45416966	0.10985008795823178	0.20529636425730036
10070	DNAAF4	1.5991098	0.12564075	0.10985282064595533	0.20529636425730036
10071	LINC00863	1.5979275	0.25412536	0.11011673176456048	0.20573430283792696
10072	EDC3	1.5975353	0.08781838	0.11020303683046778	0.2058481641505934
10073	DNALI1	1.5971513	0.22054611	0.11028995118347568	0.20599470880730636
10074	ENSG00000250572	1.5970289	1.630179	0.11032176038864264	0.2060383159120276
10075	ENSG00000273348	1.5969799	1.5077038	0.1103333478286978	0.2060520544777545
10076	NPM1P30	1.5968777	1.1164641	0.11035382918186383	0.20608240110052553
10077	COX7A2	1.5957955	0.17667468	0.11059201131025259	0.20647177452793591
10078	ENSG00000255886	1.5956693	0.22577603	0.11061909549677555	0.20650650588445815
10079	POTEF	1.5952879	1.1677501	0.11071128697657205	0.20664692423093545
10080	DNMT3AP1	1.5952536	1.9744432	0.11072017613561516	0.2066555953183928
10081	TMEM229A	1.5951821	0.96204954	0.11072878220732484	0.20666373738817664
10082	RGS21	1.5945232	0.6586324	0.11087960179535739	0.20689277864166428
10083	PLBD2	1.594151	0.11594041	0.11095882977326149	0.20700582662139558
10084	PLXNA1	1.5940526	0.098930284	0.11098092568115249	0.20703118631759293
10085	ENSG00000289951	1.593902	1.6351523	0.111020791723148	0.20708968917661397
10086	CARHSP1	1.593633	0.10629694	0.11107512934801823	0.20716724048218277
10087	H2BC10	1.5936109	0.85992366	0.11108530614556493	0.20717828649522121
10088	ENSG00000286829	1.5933177	1.1065097	0.11115176835170676	0.20728636369591452
10089	PGLYRP3	1.5929304	0.8970426	0.11123709636976117	0.20739783755176802
10090	ENSG00000284431	1.591658	0.5411084	0.11152103907754622	0.20783963615093115
10091	SMIM15-AS1	1.5916282	0.19325772	0.11152526864060087	0.20783963615093115
10092	IGLVIVOR22-1	1.5912405	3.472831	0.11162197145149165	0.20798801475969925
10093	FRG1JP	1.5896819	0.29556698	0.1119637819259802	0.20852119673517605
10094	LSS	1.5894128	0.083598346	0.11202393740477448	0.2086092961545527
10095	ENSG00000264982	1.5889974	1.5385257	0.11212378802723287	0.20876330450583774
10096	TTLL3	1.5885657	0.06191914	0.11221550787539908	0.20890212938247582
10097	ENSG00000228037	1.5885409	0.54325795	0.1122228155628032	0.2089077474112152
10098	ENSG00000253235	1.588396	0.5200372	0.11225588464359186	0.20896131915345886
10099	ENSG00000289260	1.5881917	1.8205962	0.11230659679871088	0.2090462392177863
10100	SLC16A1-AS1	1.5880852	0.06371014	0.11232256020563984	0.20906145990270025
10101	ZMYM4-AS1	1.5874919	0.36959141	0.11245952957654008	0.20928439969880577
10102	BAMBI	1.5868604	0.33225372	0.11260232658228116	0.2094860979486525
10103	ENSG00000244345	1.586093	0.4463745	0.11277678584933354	0.20978661970628534
10104	ENSG00000258973	1.5859606	0.73821425	0.11280773736816144	0.20981213743095617
10105	SMG1P7-1	1.5858668	0.33420333	0.11282731312608352	0.20983251841183942
10106	ENSG00000278376	1.5853292	0.5382346	0.11295146047981808	0.21000269416238554
10107	CTDP1	1.5853192	0.09252006	0.11295048550694926	0.21000269416238554
10108	ENSG00000284601	1.5848837	1.790783	0.1130575465673471	0.21012428069371303
10109	ENSG00000260306	1.5848604	0.4420892	0.11305517821305613	0.21012428069371303
10110	ENSG00000272668	1.5847348	0.18467782	0.1130840434925998	0.21015249112049425
10111	MLANA	1.5846821	0.38800135	0.11309676574302165	0.21015706865164527
10112	CT66	1.5845287	1.490498	0.11313698204089032	0.2102157560924597
10113	RN7SL8P	1.5840405	1.4610859	0.11324575185286835	0.2103857484351651
10114	ENSG00000229229	1.5833707	0.6242773	0.11339640633770222	0.21064152410106127
10115	ACP3	1.583175	0.24509527	0.11343805539274353	0.2106965403774397
10116	LINC03031	1.583162	0.48114723	0.1134433300894589	0.2106965403774397
10117	FGF17	1.5828283	0.5752065	0.11352060669440893	0.21077575510158325
10118	ZNF75BP	1.5825521	1.8006392	0.11358724058197509	0.21087535518512535
10119	ENSG00000285525	1.5822202	1.1307027	0.11366230468701671	0.21099862439097095
10120	LINC00486	1.5821466	0.04169091	0.11367205817982035	0.21100280784586975
10121	ACOT8	1.5821447	0.14414455	0.1136732240304816	0.21100280784586975
10122	MTND4LP30	1.5820326	2.4358277	0.11370658868019964	0.21105669521071665
10123	ENSG00000288752	1.5819906	0.6439664	0.11371232748553556	0.21105930266000725
10124	RN7SL313P	1.5817116	2.590291	0.11378067660594786	0.21115397238506342
10125	CD200R1L	1.581239	0.6993308	0.1138796161819863	0.21129732335709703
10126	LINC02348	1.5810962	1.0784129	0.11391861095614174	0.21135357041840103
10127	GTF2IP1	1.5810932	0.33467263	0.11391388782118884	0.2113528597217303
10128	RPS16	1.5805987	0.14279929	0.11402581959467951	0.21148027928720656
10129	YTHDF3-DT	1.5805411	1.8508449	0.11404718177740962	0.21149954113295946
10130	ENSG00000225078	1.5805384	2.195506	0.1140494055228452	0.21149954113295946
10131	GNG3	1.5804322	1.3433362	0.11407180023789941	0.21152496108389404
10132	ENSG00000260733	1.5801588	0.47418326	0.11413034351394419	0.21160128944041934
10133	LARP7P1	1.5800542	1.7035193	0.11415686911929374	0.21164241110029186
10134	ENSG00000233359	1.579867	0.26952362	0.11419497378496202	0.21169693682211277
10135	ASTE1	1.5797284	0.19156885	0.11422577544455566	0.2117217985231596
10136	ENSG00000241185	1.5779654	0.4124623	0.11463203366687011	0.21234532055343813
10137	TAS2R10	1.5779556	0.6070779	0.11463629876688752	0.21234532055343813
10138	ENSG00000288531	1.5776523	0.8544013	0.11470486116969993	0.21244807854721967
10139	ENSG00000272402	1.5776491	2.130351	0.11471075982351026	0.21245092347627986
10140	NHEG1	1.5775051	1.1382738	0.11474141960335964	0.2124996254742121
10141	ENSG00000215835	1.5770751	0.7236554	0.11483995382580976	0.21263359079157768
10142	EIF4BP7	1.5761391	1.5748671	0.11505815151760014	0.21298091312924175
10143	ENSG00000255523	1.5759141	0.8944744	0.11510579245431822	0.21305550018480737
10144	ENSG00000285803	1.5751708	0.437015	0.11527529015374496	0.21329366920882525
10145	SLC22A18AS	1.5751691	0.24182571	0.1152745708938344	0.21329366920882525
10146	EFCAB3	1.5747627	0.30759397	0.11536899620486966	0.21343461524844215
10147	LINC00881	1.5746768	0.4779416	0.11539027347099805	0.21346586907349427
10148	UGT1A5	1.5745445	2.264057	0.11542590535264542	0.2135053439333543
10149	LINC02672	1.5744647	0.6025956	0.11544086150728712	0.2135107889738651
10150	ENSG00000274859	1.5742602	1.8717066	0.11549090720225665	0.21357901488381478
10151	ENSG00000280416	1.5738604	0.9481404	0.11558158136998736	0.21368989557918167
10152	CNPY3	1.5732483	0.13890924	0.11571831575043849	0.2138858519153928
10153	STRC	1.5731353	0.49869302	0.115746759136648	0.21393030501125262
10154	ENSG00000274503	1.5730021	4.047318	0.11578510459482173	0.21398493448040337
10155	ENSG00000272426	1.572987	1.2391183	0.11578164023186102	0.21398493448040337
10156	ZNF280C	1.5728259	0.11209847	0.1158156526622162	0.21403326831409072
10157	GPS1	1.5727336	0.2037397	0.11583845606499754	0.2140591634141559
10158	CALML5	1.5725722	3.5512347	0.11588362615791095	0.2141101349409245
10159	ENSG00000260563	1.5721126	0.52128476	0.11598455904753009	0.2142803617928078
10160	ENSG00000282386	1.5718528	0.67664015	0.1160455617366305	0.21438493040403764
10161	ENSG00000287697	1.5712346	0.61574715	0.11618627460379959	0.21459604037987684
10162	ENSG00000203262	1.5711019	1.1023909	0.11622164081799641	0.21465322048601618
10163	MLST8	1.5710455	0.27055568	0.11623035750117952	0.21466117830675216
10164	ENSG00000286447	1.5705674	1.5622796	0.116345501872503	0.21482495071612767
10165	ENSG00000264772	1.5703516	1.1459719	0.11639534168745151	0.21490882841689155
10166	TRIM8-DT	1.570226	0.509928	0.11642092793608656	0.2149397713398621
10167	ENSG00000227061	1.5702047	0.77378887	0.11642925815347835	0.2149470018029452
10168	RPSAP74	1.5697699	1.3804034	0.11653189806444221	0.21510387278986456
10169	MAJIN	1.5696561	0.38956684	0.11655362924454106	0.2151276772646551
10170	LSM6	1.569248	0.14671084	0.11664721462965484	0.2152759335291974
10171	ENSG00000257512	1.568998	1.0086511	0.1167112890578798	0.21536730848260055
10172	PINX1-1	1.568565	0.23726735	0.11680548278976226	0.21549452193119575
10173	CYP2G2P	1.5685503	0.93819237	0.11681471336963951	0.21549623209793806
10174	ENSG00000230807	1.5678936	3.0979927	0.11697241987835541	0.21574529043048715
10175	ENSG00000227579	1.567441	0.15201521	0.11706838055556713	0.21587322489662644
10176	ENSG00000275532	1.5674032	0.49536788	0.11707986340258889	0.21588622445964686
10177	ENSG00000255184	1.56733	2.84314	0.11710280351683862	0.21592034855412545
10178	MANEA	1.566944	0.18257909	0.11718449286094644	0.21603825225600493
10179	CCDC15-DT	1.5665089	0.75369835	0.11728835661525613	0.21619699422573693
10180	ENSG00000255647	1.5663035	2.5334585	0.11734305890799027	0.2162896397691639
10181	ENSG00000268379	1.5656469	0.5695999	0.11748836970704511	0.21651650437062187
10182	LINC01396	1.5655775	0.6336644	0.1175072443440215	0.2165430933574949
10183	LINC02594	1.5651925	0.44507322	0.11759722440141143	0.21665971677890186
10184	TMEM170B	1.5651866	0.19000882	0.11759536673513787	0.21665971677890186
10185	ENSG00000254468	1.5651453	0.70307964	0.11760986032263437	0.21666660278397704
10186	LNCTAM34A	1.5650789	0.49737337	0.11762336729640989	0.21668328884435667
10187	PPIAP54	1.5648003	2.3604848	0.11769494334656808	0.2167905420641188
10188	DUX4L27	1.5642279	1.6387541	0.11782913649291027	0.21702130442253195
10189	RAB5CP2	1.5641948	1.8018183	0.11783643360068707	0.21702653619327028
10190	SNHG12	1.5633578	0.15184283	0.11802606685879576	0.21732647952091488
10191	GRXCR1	1.563013	0.37874252	0.11810834928122804	0.21745332299800543
10192	ENSG00000259407	1.5629126	0.24331807	0.11813153142336576	0.2174877818326364
10193	NRADDP	1.5624549	0.7545414	0.11824030578330487	0.2176633556753376
10194	VSX2	1.5617874	0.62918437	0.11839684029571806	0.2178773883807912
10195	ENSG00000262339	1.5611407	1.3765949	0.11855298950009596	0.2181070450576378
10196	ENSG00000230147	1.5608914	2.2332675	0.11861503714916591	0.21820470984776674
10197	ENSG00000264765	1.5606807	4.640758	0.11866618616406353	0.21827406737743404
10198	ENSG00000261253	1.5603464	0.71276516	0.11873841446593969	0.21838217794630754
10199	ENSG00000257390	1.5591636	0.4248946	0.11901812588575021	0.21883050269516965
10200	ENSG00000218631	1.5587134	1.1874318	0.11912676484605234	0.21901371166086742
10201	ENSG00000272368	1.5586373	0.09257807	0.11913865767330233	0.21902730761351796
10202	ENSG00000265678	1.5585338	1.0226096	0.11916981974931457	0.21907632624205817
10203	ENSG00000264215	1.5575918	3.5592747	0.11939594420394824	0.21942575631533973
10204	ENSG00000258657	1.5575097	0.36507183	0.11940773347244757	0.21943914127481232
10205	DSG1	1.5564088	0.72074395	0.11967137643176914	0.2198655658897719
10206	ENSG00000287189	1.5561365	0.8152145	0.11973618894056996	0.21996262977521072
10207	YIPF4	1.5560906	0.07148513	0.11974290155930988	0.21996262977521072
10208	OR51B2	1.5560864	1.909083	0.11975130889565046	0.21996262977521072
10209	LINC01002	1.5560834	0.29346848	0.11974609777466909	0.21996262977521072
10210	NUDCD1	1.5556179	0.09386577	0.11985514152118387	0.22011227458465074
10211	ENSG00000256321	1.5555847	0.7152303	0.11986528709319964	0.2201221717650138
10212	NPW	1.5542519	0.4690346	0.12018428946030449	0.22060816163354344
10213	CDPF1	1.5542488	0.35235566	0.12018349956690653	0.22060816163354344
10214	ENSG00000244358	1.5540248	0.9606671	0.12024161353837465	0.2206801121614445
10215	LINC00895	1.5539746	1.927376	0.12025396656453743	0.22068614952366009
10216	TPRG1L	1.5532367	0.2824782	0.12042577781169564	0.22092526647789557
10217	MAP3K15	1.5531183	0.19915658	0.12045215226603362	0.22095825935327176
10218	LINC02674	1.5527602	1.0670468	0.12054232761580315	0.22110701985891676
10219	ENSG00000278966	1.5526807	0.8295622	0.12055644979732683	0.2211155790730885
10220	STRCP1	1.5526606	0.63032585	0.12056515608706146	0.2211155790730885
10221	ENSG00000249642	1.5523576	0.36809155	0.12063356001886621	0.22123269962336173
10222	ENSG00000254605	1.552154	0.66110736	0.12068689404062462	0.22131384116547437
10223	SEMG1	1.5511084	2.3179393	0.12094123510443935	0.2216953484839614
10224	NPIPB6	1.551079	0.51963246	0.12094311995893595	0.2216953484839614
10225	KLK1	1.5508366	0.52726233	0.1209988114365427	0.2217497848929486
10226	RHPN2P1	1.5508331	0.32100436	0.12099946249334605	0.2217497848929486
10227	ENSG00000265121	1.5505421	1.631953	0.12107296752919877	0.22183803795383106
10228	SBDSP1-1	1.5503149	0.4884317	0.12112519085853002	0.22190867704107048
10229	KATNBL1P1	1.5503042	3.4918642	0.12113442247917079	0.22190889312307335
10230	ENSG00000270022	1.5502759	0.55416316	0.12113212427187468	0.22190889312307335
10231	ENSG00000289121	1.5498741	0.4424384	0.1212297891118627	0.22202540383868322
10232	CUZD1	1.5498726	0.38497028	0.12122993732947117	0.22202540383868322
10233	PRKXP1	1.5498388	0.336845	0.12123911924245653	0.2220338696878323
10234	ENSG00000287702	1.5488033	0.71214104	0.12148841052379643	0.22240677477116796
10235	SPRYD7	1.5485618	0.13839181	0.12154405502704087	0.2225002778628237
10236	ENSG00000224267	1.5484642	1.3468775	0.12157196038120671	0.2225429961524642
10237	ZNF2	1.5479525	0.25087893	0.12169153644606469	0.222683722315836
10238	ENSG00000286422	1.5474939	0.6368959	0.1218049741538763	0.22286900737724846
10239	LGALS9C	1.5470632	0.31618607	0.12190474672025121	0.22300966776043551
10240	GTF2H2C	1.5469153	0.14603196	0.12194076434998577	0.22306717787895294
10241	MC1R	1.5453309	0.1900441	0.1223239097854375	0.22370084339371496
10242	C2orf49-DT	1.5451574	0.3170314	0.12236698986402886	0.22376282048734475
10243	RNF5	1.543988	0.28538176	0.1226493720544798	0.22422867140853164
10244	DPY19L2P3-1	1.5435178	0.9752532	0.12276679518390057	0.22443491973367333
10245	ENSG00000228553	1.5430098	1.20862	0.12289217290543819	0.22461353536064513
10246	ENSG00000233099	1.5428613	1.6721818	0.12292707090194396	0.22466888717518738
10247	ENSG00000265496	1.5421242	0.47790226	0.12310326895971735	0.22492338542754345
10248	FXYD4	1.542079	1.2679389	0.12311515089010913	0.22492821677158262
10249	PELP1-DT	1.5420343	1.9780326	0.12313027815460992	0.2249474146748647
10250	SNRPD2	1.5412468	0.29397428	0.1233150874349529	0.22521745154167927
10251	ENSG00000288560	1.5411115	0.28441057	0.12334706181717721	0.2252589520877858
10252	Y_RNA-292	1.5406278	2.2781422	0.12347270499642335	0.2254498774367726
10253	ENSG00000249806	1.540537	0.23948829	0.1234872858647009	0.2254643014036894
10254	ENSG00000286118	1.5403893	0.9490685	0.12352605414032126	0.2255266293452317
10255	ENSG00000236461	1.5400566	0.90775	0.12360765359993818	0.22564177062674926
10256	MINAR1	1.5394248	0.33338103	0.12376009756266705	0.22589120656756598
10257	VWA7	1.539402	0.264765	0.12376285026960508	0.22589120656756598
10258	INO80E	1.5382822	0.0827373	0.12403634153900872	0.22631404122392831
10259	TOR1A	1.5382371	0.19125368	0.12404794926044359	0.2263267405899023
10260	RPL23AP7	1.5381489	0.38178375	0.1240705269672471	0.2263424935285457
10261	ENSG00000286905	1.5372978	0.2659149	0.1242769781265359	0.22667309423395968
10262	NAPA-AS1	1.5366	0.24013002	0.12444861104752578	0.22690368323427748
10263	CT69	1.5365798	0.28157437	0.12445269578191201	0.22690368323427748
10264	LINC01821	1.5364518	0.23784305	0.12448537232033667	0.2269407451567285
10265	ENSG00000240881	1.5364366	2.4301417	0.12449575287829277	0.22694819846024936
10266	LRRC72	1.5360407	0.5204661	0.12458886225422862	0.2270839289638605
10267	ENSG00000276148	1.5356683	1.2938709	0.12468346485825979	0.2272223400818627
10268	COMETT	1.5355104	0.3473513	0.12471570313202661	0.2272640813921356
10269	MIR3142HG	1.5353696	0.2451857	0.12474993420936306	0.22730094272187534
10270	ENSG00000273007	1.5351171	0.45128274	0.12481370830823715	0.22740863391179783
10271	ENSG00000259762	1.5348884	0.45960036	0.1248694792785829	0.22749322491239915
10272	ENSG00000251239	1.5346411	1.4819134	0.12493420442290921	0.22759411517981568
10273	AGAP10P	1.534147	0.38564956	0.12505157203702214	0.22776643522376958
10274	SUGT1P4	1.5341468	0.47827676	0.1250521824012881	0.22776643522376958
10275	ENSG00000290565	1.5336932	2.0818863	0.12517079733103578	0.22791428261083496
10276	UBXN10	1.5336802	0.4024818	0.12516589344935927	0.2279138752317117
10277	ENSG00000231081	1.5336114	1.26373	0.12518794558241117	0.22792843989738973
10278	DNTTIP2	1.5335482	0.14712904	0.12519792738870514	0.22792959243243344
10279	ENSG00000248779	1.5334272	0.7009278	0.12523045964129007	0.22798029620977733
10280	ENSG00000263893	1.5327479	1.9036381	0.12540296494678352	0.22826873946766582
10281	MRPL40	1.5326688	0.55044127	0.12541796935875832	0.2282704541722534
10282	CCR5AS	1.5326674	0.23459715	0.1254148892810776	0.2282704541722534
10283	ASB12	1.5324674	1.0374156	0.1254693555837582	0.22833837879658647
10284	SLC25A17	1.5323651	0.08619711	0.12548884596719836	0.2283653146827588
10285	TMED4	1.5320257	0.09269372	0.1255725337739072	0.2284791221869569
10286	LRRK1	1.5312165	0.06892395	0.12577140846051515	0.22880125226295528
10287	CFAP300	1.5312133	0.29879585	0.12577538139306157	0.22880125226295528
10288	ENSG00000242444	1.5311277	0.9142736	0.12579917599550292	0.22883598941500136
10289	LINC02013	1.5305886	1.0976168	0.12593239334081965	0.22903554268416623
10290	ENSG00000286616	1.5302602	0.5415974	0.1260126470999488	0.2291558268969456
10291	DRG1P1	1.530121	1.4976566	0.12604888779854093	0.22921317169579336
10292	LINC02648	1.5300325	0.79301494	0.12606785481978583	0.22923910212516074
10293	ENSG00000269427	1.5300041	0.31461856	0.12607288627366953	0.2292396914254036
10294	RNVU1-23	1.5297446	3.7931767	0.12614621254779454	0.22934733091851778
10295	ENSG00000237251	1.5288347	0.42111167	0.1263638412222775	0.22967165213131896
10296	ENSG00000227399	1.528547	3.2934153	0.1264434378119668	0.2297933473118062
10297	DCTN5	1.5285265	0.09351055	0.12643836986821627	0.22979271266439244
10298	ENSG00000286933	1.5280818	1.2321258	0.12655443082262466	0.22994357406910587
10299	FGFBP3	1.5277269	0.5087904	0.12663836774616904	0.23007033137485322
10300	GRHL3-AS1	1.5276799	0.5695868	0.12665040185971949	0.23008361075000447
10301	RBM15-AS1	1.527611	0.2545267	0.1266667917766158	0.23009621851453432
10302	ENSG00000267512	1.5274135	0.7694176	0.12671925245504034	0.2301743437544034
10303	NAAA	1.5270039	0.11007108	0.1268161747334923	0.23032462153327146
10304	MTCO3P43	1.5268831	2.762365	0.1268550354780809	0.23038660840275915
10305	ABITRAM	1.5267038	0.18684745	0.1268925302573704	0.23044610995612247
10306	VPS37D	1.5262797	0.6531943	0.12700157591019487	0.2306011462965947
10307	XGY1	1.5260789	0.3912129	0.1270466417923	0.2306657729476335
10308	CCDC65	1.5259261	0.19729021	0.12708478000535622	0.23070921217896875
10309	KANTR	1.5254158	0.057071038	0.1272111962515452	0.23091288337027538
10310	HRH2	1.5249717	0.17339814	0.12732238441808613	0.23108887020207813
10311	DCUN1D1	1.5247468	0.08116244	0.12737856132391454	0.23115636964233238
10312	ZNF98	1.5245619	0.1885803	0.12742379297449283	0.23122121959503117
10313	OXGR1	1.5245144	0.8828435	0.12744103777117796	0.23124389512559895
10314	KNOP1P1	1.5244017	1.5695194	0.1274720984613471	0.23129163720223112
10315	ENSG00000267232	1.5243499	2.2538471	0.1274854753525191	0.23130729056322563
10316	ENSG00000253356	1.5237201	0.39588574	0.12763678315733115	0.23153868750961865
10317	LINC00235	1.5235605	0.39337847	0.12767584100075477	0.2315664098716855
10318	ENSG00000229603	1.5233612	0.61196697	0.12772838256486221	0.23164445010217713
10319	LINC01556	1.5232749	3.554695	0.1277564762259915	0.23166951700813013
10320	C1orf210	1.5231435	0.34826505	0.127780636548635	0.2317047005751202
10321	ENSG00000254928	1.5227064	1.7983593	0.12789635303663213	0.23187999256060726
10322	PGAM1P5	1.5222112	0.11060404	0.12801261474438755	0.23205622069766918
10323	NKX6-2	1.5220377	2.1723027	0.12806458789340835	0.23213315347402666
10324	ENSG00000267703	1.5213568	1.204511	0.1282329310771731	0.23239602666938008
10325	ULBP3	1.5210955	0.6266973	0.12829494619654724	0.23247282939086356
10326	FRMD8	1.5204988	0.10475037	0.1284420844274431	0.23270481146797214
10327	YWHAH	1.5204246	0.15825261	0.12846203707787238	0.23273230214353532
10328	XPC-AS1	1.5202507	0.32888883	0.12850649848939294	0.23280419119216014
10329	MTBP	1.5198997	0.10074577	0.12859277493159038	0.2329339028528507
10330	RN7SL314P	1.5198205	2.230664	0.1286198183993043	0.23295748564024701
10331	ENSG00000223829	1.5191364	0.423271	0.12878475106427245	0.233206250168816
10332	LINC02777	1.5186154	0.3027437	0.12891711936483594	0.23341782714265247
10333	ENSG00000232327	1.5184925	4.576193	0.12895736873790578	0.23346466198738003
10334	PDE4DIPP7	1.5184034	1.970965	0.12897549012895687	0.23347143031372913
10335	EXOSC3	1.5181592	0.088713236	0.12903026398501974	0.2335618999941453
10336	PHKA1P1	1.5176911	0.8177612	0.12915358097081905	0.23376774153937732
10337	ZNF843	1.5174966	0.4201298	0.1292005810015894	0.23383542920486863
10338	ENSG00000289015	1.5170519	0.3759843	0.12931042831970788	0.23399075647715276
10339	SLC25A5-AS1	1.5168374	0.93710893	0.1293692489786209	0.23407110112431287
10340	CYP2C58P	1.5163211	0.501958	0.12949570222762344	0.23423897582203426
10341	RRAS2P1	1.5159558	1.5917971	0.12959478290555476	0.23438337435693032
10342	FAM186A	1.515713	0.21741697	0.1296489374374516	0.23446390208441092
10343	PTMAP15	1.5156072	1.5342554	0.129678835398929	0.23447640829371907
10344	ENSG00000180211	1.5151803	1.8722615	0.12979168264601187	0.23465233744785738
10345	ENSG00000217495	1.5150455	3.1892292	0.12982693474114892	0.23469864384974648
10346	RPS24P19	1.5139296	0.94493496	0.1301033796865181	0.23511111711347998
10347	ENSG00000215838	1.513376	0.6431602	0.13024500655878732	0.23532338995287444
10348	ENSG00000254237	1.5128443	0.35897928	0.13037747848795095	0.23553547346266934
10349	CEP41	1.5128213	0.14484549	0.13038173555655627	0.23553547346266934
10350	LINC01970	1.5126294	1.0633963	0.13043653041619463	0.23561697979182633
10351	PPIAP68	1.512398	2.7661152	0.13049851225593342	0.2357114554296742
10352	EIF4EBP3	1.5118237	0.3283046	0.13063609990220415	0.23591622016752717
10353	YWHAEP5	1.5116366	0.7180965	0.13068707642146626	0.2359959256639019
10354	MRM2	1.5112873	0.2540261	0.13077275601372151	0.23611922703482296
10355	ENSG00000236772	1.5112524	0.453503	0.13078324517936893	0.23612941100937668
10356	ENSG00000276742	1.5112295	0.8740132	0.1307912735525167	0.23613515142774105
10357	ENSG00000271608	1.5109891	1.6782721	0.13085483713223248	0.23621488151630862
10358	ABCA3P1	1.510813	1.161819	0.13089936106472458	0.23627963755561224
10359	LINC01682	1.5107967	0.472271	0.13090041360246546	0.23627963755561224
10360	ENSG00000280362	1.5102237	1.1036106	0.13104611032152044	0.2365052427859325
10361	ENSG00000253398	1.5100971	0.48661867	0.1310766378949983	0.23654512181621742
10362	HAUS3	1.510034	0.19661371	0.13109261063484934	0.2365511715823776
10363	ELOVL1	1.5097357	0.20411578	0.13116825697479115	0.2366666090462534
10364	ENSG00000228714	1.5093387	0.16537787	0.1312688632758021	0.2367867208876916
10365	ENSG00000274220	1.5090026	0.60080904	0.13135824844007069	0.23691627426617987
10366	HARBI1	1.5089872	0.32548514	0.13136014459446224	0.23691627426617987
10367	LINC00905	1.5087559	1.3717073	0.1314244408686148	0.2369971272512425
10368	CDY10P	1.5084904	2.3956292	0.1314916027253238	0.23710068017616978
10369	RN7SL387P	1.5080408	4.001133	0.13161082473139707	0.23729808370430502
10370	ENSG00000287549	1.5079693	0.5989864	0.1316218839835397	0.23730923755018202
10371	RSPO4	1.5076905	0.3771764	0.1316930838423099	0.2374112389202535
10372	RNVU1-26	1.5068188	2.5097442	0.1319227793643789	0.2377901139832892
10373	CTNS-AS1	1.5065986	0.24706487	0.13197156317488426	0.23785163521430472
10374	ENSG00000267681	1.5059078	0.43107003	0.13215005113172695	0.23812044660744616
10375	ENSG00000290034	1.5058476	0.6367722	0.13216630455975817	0.23814092202061285
10376	ENSG00000257470	1.5053192	0.33803782	0.1322994685544401	0.23835440324321583
10377	FAF1-AS1	1.5052998	0.5635027	0.13230689206705898	0.23835895933859785
10378	ENSG00000289338	1.5051863	1.4682999	0.13233778177817015	0.23839697025980583
10379	LINC01149	1.5046296	1.4758466	0.13248325018183224	0.238641365539296
10380	NUDT19P5	1.5045666	0.6104549	0.13249566537292498	0.23864607435479898
10381	ENSG00000275833	1.5043421	0.55854285	0.13255117890911333	0.23872840380620589
10382	FAM98B	1.5040822	0.12112912	0.13261662436460248	0.23881190698594848
10383	SMN2	1.5040762	0.21708675	0.13261715882830927	0.23881190698594848
10384	DYDC2	1.5036526	0.6383741	0.13273075169839763	0.238954607992923
10385	ENSG00000285697	1.5027288	2.2163734	0.13297456370182342	0.23932276233097038
10386	LINC01167	1.5022932	2.4665346	0.13308707729909644	0.23948985626751157
10387	ZKSCAN3	1.5020316	0.20749329	0.13314566795913807	0.23957870818552637
10388	NPM1P26	1.5017467	1.3883735	0.13322642361810652	0.239714035741901
10389	ENSG00000230160	1.5008943	1.4399167	0.13344467697015625	0.24004465422180365
10390	KRBOX5P1	1.500799	2.1115968	0.13347191477332818	0.2400847820940249
10391	ENSG00000286810	1.5006096	0.6205462	0.13351634262768297	0.24015582674458538
10392	LINC02764	1.5003587	0.82518363	0.1335815258625685	0.24025306467832416
10393	ENSG00000286470	1.5001361	0.44373336	0.13363797974857758	0.24033910694276647
10394	MACC1-AS1	1.5000291	0.4607562	0.13366425229800186	0.24037747916865815
10395	ARMC12	1.4998903	0.5811133	0.13370234593949484	0.2404371064461418
10396	GNAQP1	1.4996775	1.733132	0.1337616525002941	0.24053487513235558
10397	PTK2	1.4993998	0.027467625	0.133823444707132	0.24061933652148557
10398	ENSG00000250909	1.4992558	0.38715217	0.1338650161166358	0.24067631081916596
10399	ENSG00000289119	1.499121	0.684594	0.13390201484995043	0.24071573467755109
10400	ENSG00000286277	1.499108	0.33451122	0.13390376360159822	0.24071573467755109
10401	ENSG00000267649	1.4986625	0.5025226	0.134019489313457	0.2409095674056598
10402	OR7E7P	1.4984466	1.0211715	0.134077061172485	0.24098637059783254
10403	BOD1L1	1.4982232	0.044942394	0.13413125960869252	0.24105709415891455
10404	ENSG00000272646	1.498222	1.1743759	0.13413890018886804	0.24106192934524673
10405	LINC02246	1.4979192	0.58461416	0.13421370962126222	0.24118746932123797
10406	GIN1	1.4975436	0.16792336	0.13430845103195715	0.24134881728244462
10407	ENSG00000288837	1.4969956	1.7114052	0.13445856348098212	0.2415691634166815
10408	ENSG00000197550	1.4969851	0.88220465	0.13445642574516392	0.2415691634166815
10409	LINC00538	1.4967377	1.4302683	0.13452547993735564	0.24165855701019384
10410	FAM217A	1.4966654	0.24719438	0.13453646980367157	0.24166938423088152
10411	ENSG00000279673	1.496205	1.415738	0.1346643765163101	0.24188130007344608
10412	ENSG00000287024	1.4960425	2.4436085	0.13470839978196295	0.24195039003430074
10413	BOLA3-DT	1.4960045	0.51259065	0.13471277825352232	0.24195039003430074
10414	MIR30DHG	1.4953891	0.16032943	0.13486937088748077	0.2421869767867008
10415	SSR1	1.4946998	0.09223485	0.13504916999410846	0.24247408031460727
10416	HNRNPA1P42	1.4940839	3.044432	0.13521966427194634	0.24275334405055088
10417	ENSG00000289362	1.4939853	3.006782	0.13524581791878026	0.24279134592873378
10418	ENSG00000289978	1.4935378	1.2347237	0.1353597179847712	0.24298686030751948
10419	ENSG00000273682	1.4934139	1.0962176	0.135389395730961	0.24303117672256033
10420	ENSG00000286060	1.4931555	0.50353295	0.13545603561873162	0.24313287466591696
10421	OR52N2	1.4930365	0.9816974	0.13548947739470985	0.24317497402305607
10422	VPS13A-AS1	1.4929601	1.4356709	0.13551163012859813	0.24320577003031146
10423	ENSG00000255139	1.4926519	0.17152649	0.13558534390768875	0.24332013110320708
10424	ENSG00000287416	1.4922941	1.0232942	0.13568231541192774	0.2434672388787375
10425	RN7SL93P	1.4914085	2.203856	0.1359179609373677	0.24385413777872497
10426	ISY1	1.4912893	0.10623305	0.1359419494481895	0.2438792062710603
10427	C9orf163	1.4910079	1.4584068	0.13602284303708065	0.24399736298142602
10428	ENSG00000271022	1.4909475	2.6792705	0.13604098408832782	0.2440119279238817
10429	ENSG00000257964	1.4902351	1.661958	0.1362239797653731	0.24425919093538564
10430	LINC00649	1.4901985	0.18510246	0.1362292499357645	0.24425964703136446
10431	PHAF1	1.4901222	0.115264125	0.13624878248127137	0.24428130600859094
10432	SNX25P1	1.4901206	0.6562528	0.13625136214639919	0.24428130600859094
10433	LMNB1-DT	1.4900932	0.2963513	0.13625654680487237	0.24428160793372142
10434	ENSG00000251054	1.489966	1.2434635	0.13629281311827446	0.24433763117485383
10435	TMEM86B	1.4898487	0.31884944	0.136322103529951	0.244381144770902
10436	ENSG00000249849	1.4898131	0.582469	0.13633276523520227	0.24439126118765664
10437	ENSG00000287359	1.4897907	0.6651704	0.13633862606209304	0.24439277108152563
10438	ENSG00000255432	1.4894822	0.4781195	0.13641981900531072	0.2445023129778301
10439	TTLL13	1.4889842	0.41416448	0.1365495345156292	0.24469877578075847
10440	ENSG00000288749	1.4888905	2.8239748	0.13658253816353647	0.24474891240388205
10441	CCDC32	1.4887334	0.08808452	0.1366139202659117	0.24476912027628286
10442	TMEM225B	1.4885141	0.4381246	0.13667346246241993	0.244857783643401
10443	ENSG00000272897	1.4878563	1.2473752	0.13685198873068072	0.24514154885627487
10444	PHKB	1.487782	0.04133517	0.13686397540826425	0.24515400281133087
10445	LINC02425	1.4875981	1.7440718	0.13691988851362316	0.24524513501678757
10446	LINC02377	1.4872134	0.24945731	0.13701556904017057	0.2453894369871732
10447	DYNC1H1	1.4871275	0.040099967	0.13703696411719568	0.2454187289857015
10448	ENSG00000286421	1.4869875	1.4155079	0.13708040225189014	0.24547846689940964
10449	ENSG00000259331	1.4867606	3.3436668	0.1371432976784766	0.2455820669368065
10450	HNRNPA1P17	1.4866799	1.2065817	0.13716239613657064	0.24560723514703328
10451	ENSG00000235945	1.4863197	0.5486004	0.13725298574591527	0.24575137509576375
10452	ENSG00000272871	1.485763	0.56479883	0.13740018145344732	0.24597875290125643
10453	ENSG00000276810	1.4855622	2.0351124	0.13745845423972017	0.24605494633460123
10454	ENSG00000249216	1.4855509	1.5959655	0.13746295268756747	0.24605494633460123
10455	EIF5AL1	1.4855099	0.77526164	0.1374698948676471	0.24605832838110336
10456	TMEM208	1.4854081	0.26899907	0.13749395980173795	0.24609235718998218
10457	ECD	1.484672	0.07514752	0.1376865876274611	0.24639185111094333
10458	MLIP-AS1	1.4843134	0.34336725	0.13778386154578068	0.24653874520709976
10459	ENSG00000226698	1.4841113	0.9952777	0.1378393453461991	0.2466199000539791
10460	ENSG00000223911	1.4839071	0.8207109	0.13789513906743425	0.2467106610200931
10461	ENSG00000249061	1.4836082	0.22543772	0.13796822787513205	0.24682328941123327
10462	LINC03008	1.4826444	1.1439562	0.13823155906728976	0.24719155049251545
10463	LINC01553	1.4826375	1.7094815	0.13823498900494216	0.24719155049251545
10464	ENSG00000279684	1.4819953	0.5323127	0.138397047569773	0.2474177467897506
10465	CAPZA1	1.4818093	0.056145277	0.13844645634681704	0.2474915385789811
10466	PHF8	1.4814491	0.0657512	0.13854305402508565	0.24762422538771273
10467	ZNF722	1.480271	0.85949093	0.1388615921219415	0.24812981371424453
10468	LCDR	1.4801737	0.54881763	0.13888615518521955	0.24816459914910918
10469	RPS26P49	1.4795454	3.200422	0.1390606586656586	0.24845817272161147
10470	AMD1P3	1.4794844	0.58224124	0.13907141597721215	0.24846827659897558
10471	WASL-DT	1.4792167	0.6537996	0.1391421313696771	0.24857637893688453
10472	ENSG00000250775	1.4787651	0.5748351	0.13926375178713318	0.24874802613445612
10473	HSPH1	1.4782926	0.099269815	0.13938578395609016	0.24893860370021192
10474	MED7	1.4781692	0.26164442	0.13941930488640725	0.2489893394953154
10475	LINC02472	1.4779385	0.4355382	0.139482663022437	0.24906595496724246
10476	TCIRG1	1.4778074	0.09638605	0.13951543460920537	0.24910620497906735
10477	SEMA6A-AS1	1.4773248	0.09434371	0.13964393526780047	0.24929908203208986
10478	ENSG00000287775	1.4771647	0.7634297	0.1396900672407851	0.24937229716968187
10479	ENSG00000287033	1.4770819	0.6438415	0.13971344658858503	0.24940489083471093
10480	ENSG00000287859	1.4762827	1.0617177	0.1399296228786888	0.24971755991448205
10481	HTR5A	1.4750177	1.1527575	0.14027111562395927	0.25029029710741496
10482	CMC2	1.4747884	0.08980998	0.14032530107201108	0.25036627420990226
10483	ALDH3B2	1.4742004	0.6784857	0.14048886693087698	0.2506237395340262
10484	LINC02383	1.4737607	0.60729796	0.14060366416892994	0.2508009683783946
10485	PSORS1C1	1.4735103	0.24556781	0.14067167554138071	0.25091309264940875
10486	USP19	1.4732258	0.1273515	0.14074676841970649	0.2510286451986107
10487	ENSG00000269987	1.4730139	0.39925212	0.14080585481169894	0.2511064385549535
10488	CLEC18A	1.4726807	0.60572994	0.14089665563719764	0.2512407666137038
10489	FCF1P7	1.4724476	0.83760166	0.14096041906351062	0.25133606061638986
10490	FBXL15	1.472367	0.42070824	0.14098033489013526	0.2513443136984645
10491	ENSG00000291046	1.4723613	0.19832377	0.1409805316167719	0.2513443136984645
10492	TM2D2	1.4710739	0.3946673	0.1413302925232967	0.2518738140361282
10493	LINC00211	1.4710552	0.40329915	0.14133442528135115	0.2518738140361282
10494	ENSG00000269559	1.4706776	1.0656052	0.14143822905679557	0.25200608243090683
10495	PRKCQ	1.4706743	0.095891744	0.14143325734705142	0.25200608243090683
10496	ENSG00000273275	1.47053	1.2452555	0.1414806909974263	0.25204224064210806
10497	SLC52A2	1.4705157	0.3188136	0.14148018122667388	0.25204224064210806
10498	ENSG00000233845	1.4704691	0.71590537	0.14149133607398223	0.2520519839093824
10499	ENSG00000265394	1.4700795	0.4777994	0.14159962733688292	0.2522172147787683
10500	GABRA1	1.470022	0.55711025	0.14161583480421208	0.2522184077568489
10501	ENSG00000228302	1.4699157	0.60424703	0.14164355649480517	0.25225855449766027
10502	DMRT3	1.4696962	0.9992459	0.14170426586962243	0.2523482168989568
10503	MTND5P19	1.4696311	2.2767022	0.14172412529645034	0.25236164988159127
10504	PIN1-DT	1.4693143	3.097815	0.14181320623017588	0.25247758991690505
10505	OSER1-DT	1.4693118	0.28366852	0.1418050472760879	0.25247229424725537
10506	DHX38	1.4688716	0.084971726	0.14192389177871037	0.25264486464185865
10507	ENSG00000276663	1.4685012	0.8162601	0.14202808525674812	0.25279545671904674
10508	ENSG00000236896	1.4684168	1.5322742	0.14205353814071647	0.252831519329579
10509	ABALON	1.4682978	0.8231861	0.1420840343559744	0.25287655526157593
10510	LINC00887	1.4680529	0.45080912	0.1421486427746149	0.252982297476088
10511	HNRNPH1P3	1.467693	0.9865814	0.14224897134361103	0.25314234995399854
10512	ENSG00000287040	1.4673018	1.486712	0.14235771145268225	0.2533080909208828
10513	ZNF830	1.4662384	0.27824748	0.1426416513882906	0.25376696523241793
10514	TMEM14C	1.4661728	0.18946193	0.14265821934668224	0.2537871690562114
10515	LINC01543	1.4661562	0.7314947	0.14266600275594685	0.25379174437293517
10516	ENSG00000290581	1.4659982	2.1858141	0.14271089891948618	0.25386233765273003
10517	ENSG00000255899	1.4656893	1.4594173	0.14279630209002586	0.25397714825347256
10518	DISP2	1.465281	0.20145057	0.142901842984661	0.254146298651195
10519	ENSG00000252461	1.4650288	1.2433659	0.1429720607023156	0.25423661747860204
10520	ENSG00000290890	1.4650147	0.1042889	0.14297351033449002	0.25423661747860204
10521	ENSG00000290164	1.4645871	1.1405399	0.1430947832292203	0.254433684595318
10522	GZMM	1.4645156	0.4725793	0.1431120331293779	0.2544457754411991
10523	ENSG00000238009	1.464429	0.49512812	0.14313642345582328	0.25447984920052874
10524	LINC01768	1.4641436	0.3411779	0.1432120707513647	0.2545957515222852
10525	ENSG00000258323	1.4640685	0.7837593	0.14323414097441528	0.2546256916540876
10526	SH3BGRL3	1.4639921	0.35606155	0.1432538512845417	0.2546514345630448
10527	MOGS	1.4638641	0.12418276	0.14328749976191432	0.25469265479452874
10528	ENSG00000253720	1.4638369	0.42277575	0.14329700893504627	0.25470026064380186
10529	ENSG00000249856	1.4635891	0.20806369	0.14336382200704487	0.2548097158326607
10530	BRDT	1.4633352	0.3319146	0.14343360533102084	0.25491772639569327
10531	VBP1	1.4633278	0.16036452	0.14343506141871107	0.25491772639569327
10532	ENSG00000260304	1.4632275	0.66667455	0.14346386578450906	0.2549426835475145
10533	ENSG00000289561	1.4631245	0.7325654	0.14349176011935533	0.25497807185591004
10534	IMPDH1P8	1.4630947	0.82719713	0.14350202645408108	0.2549809057635218
10535	UBE2J2	1.4630164	0.07728656	0.1435194883180786	0.25500262850677874
10536	TNNI1	1.4628484	0.4604044	0.14356699668825906	0.255077733763539
10537	ENSG00000255839	1.4623688	1.406879	0.14370305577826317	0.2552729047307894
10538	SLC10A6	1.4623156	0.37713364	0.1437111226281167	0.2552742423610903
10539	OOEP	1.4622257	0.3550781	0.1437370628654771	0.25529606417036266
10540	ENSG00000272566	1.4621716	3.84124	0.1437605583538562	0.25531917106914986
10541	ARSH	1.4621594	0.6024165	0.14375615159828503	0.25531917106914986
10542	ENSG00000274214	1.4617573	1.1201739	0.14386920637654127	0.2554841779573645
10543	ENSG00000248240	1.4617199	0.33752954	0.14387526165019768	0.25548561449246376
10544	OR5A1	1.461654	1.031382	0.14389772715269497	0.25550687365572594
10545	PGRMC1	1.4613575	0.17472538	0.14397394492247237	0.25561424659428195
10546	LINC00596	1.4613118	0.48438302	0.14398918688995108	0.25563198772026385
10547	ENSG00000253672	1.461036	3.7536652	0.14407187823612072	0.2557694698094348
10548	ENSG00000286516	1.459991	1.326359	0.1443553205380783	0.25621661987693034
10549	TP53I3	1.4598835	0.14763145	0.1443788989383516	0.25622111513792667
10550	SCRN2	1.45986	0.15543287	0.1443853882170538	0.2562232940526961
10551	ENSG00000288851	1.4597203	0.9174706	0.14442826074182724	0.2562900354044931
10552	CKMT2	1.4594762	0.23222725	0.14449127272743204	0.2563582159362476
10553	ENSG00000288080	1.4590399	0.42181242	0.14461185761578443	0.2565503913360098
10554	TMEM9	1.4589633	0.17199318	0.14463237323433412	0.2565774402304325
10555	TFR2	1.4586128	0.29783404	0.14472940714419547	0.2567308734603879
10556	TONSL-AS1	1.4583789	0.68676424	0.14479718816549023	0.25684175235969414
10557	LHX5-AS1	1.4577069	1.7313721	0.1449856485317877	0.2571282353357527
10558	ENSG00000279200	1.457629	1.3602419	0.14500529515744542	0.25714532841401544
10559	ENSG00000286212	1.4573288	0.71453536	0.14508247650870673	0.257272829401391
10560	ENSG00000260390	1.457266	0.8238714	0.1451029345510354	0.2572997380754587
10561	ENSG00000260145	1.4568292	0.6708617	0.14522254028936935	0.25749307362139845
10562	ENSG00000268566	1.4565616	0.8144414	0.1452987566384291	0.25759568890943896
10563	MICALL2-DT	1.4565433	0.5612221	0.14530157252152817	0.25759568890943896
10564	ENSG00000235837	1.4563196	0.3769761	0.14536195072564556	0.25768396769092816
10565	RPL21P71	1.4558756	2.8295496	0.1454917602052822	0.25784879137611105
10566	PFDN2	1.4558446	0.1323162	0.1454919932940322	0.25784879137611105
10567	ENSG00000237299	1.455491	1.2026125	0.1455957222314106	0.2580232352423754
10568	LINC02535	1.4554106	0.540127	0.1456137926829983	0.2580458688528621
10569	EPM2A-DT	1.4552301	0.09820238	0.1456608859312359	0.25811993097337527
10570	ENSG00000259617	1.4551607	0.5340903	0.1456837384054907	0.2581510331442612
10571	GRM1	1.4549549	0.19421917	0.1457391653313003	0.258233951191473
10572	RUVBL1-AS1	1.4548178	0.9837218	0.14577772088917135	0.2582799771469427
10573	ENSG00000288039	1.4542956	0.4305366	0.14592256981553992	0.2585178006721901
10574	ENSG00000249883	1.4541887	0.6064254	0.14595187489791683	0.2585603115347504
10575	ENSG00000289152	1.454113	0.8388743	0.14597554044788644	0.2585841144792739
10576	FLNC-AS1	1.4537375	0.45095477	0.14607728818245738	0.25872601490850367
10577	PGBD5	1.4536644	0.15818895	0.14609668949708732	0.2587415567199752
10578	ENSG00000288900	1.4533942	1.0071377	0.14617175469316354	0.2588650850988319
10579	ENSG00000258028	1.4533584	0.16333406	0.14618063594683908	0.2588713992995807
10580	ENSG00000257864	1.4532883	2.8670897	0.14620869935928285	0.2589116815053948
10581	ENSG00000267137	1.4524168	1.1039143	0.14644840409471666	0.25929844323023965
10582	LINC02099	1.4519893	0.5109096	0.1465636916407802	0.2594742667511075
10583	FBXL18	1.4517738	0.08870394	0.14662060424224263	0.2595467170261262
10584	ENSG00000272129	1.451509	0.53110975	0.1466946583533152	0.2596589296485077
10585	AKR1C2	1.4513469	0.3318516	0.14674162178255443	0.259723177203127
10586	ENSG00000266957	1.4512737	0.27203658	0.14676117105945063	0.2597483375705298
10587	DDX3P1	1.4511713	0.2505852	0.14678808575679753	0.25978653147930386
10588	ARPC5L	1.4510404	0.15291204	0.14682572621592116	0.25983426176549634
10589	LINC02843	1.4496925	0.4557373	0.14720376026558846	0.2604351725397312
10590	ENSG00000289109	1.4491274	0.827038	0.14735861333590472	0.26066510253369174
10591	ENSG00000276345	1.4484917	0.58758646	0.14753912852018963	0.26094503089548177
10592	ENSG00000276680	1.4473052	2.1139345	0.14787278085612762	0.2615066522181684
10593	ENSG00000289504	1.4472384	0.25394595	0.1478863352857238	0.26152112556264717
10594	ENSG00000269583	1.4472268	2.0677807	0.14789791873991665	0.2615321125239283
10595	ENSG00000224785	1.4469796	1.8576341	0.14796664324254694	0.2616346389973331
10596	CSNK2A2	1.4467382	0.08384656	0.14802606351435313	0.2617270342421674
10597	E2F6	1.4467287	0.14625812	0.1480296460662043	0.2617270342421674
10598	ENSG00000269243	1.4457047	0.39685842	0.14831794574177073	0.26215110778646744
10599	GABARAPL3-1	1.4456528	0.71088517	0.1483336864748728	0.2621694140004121
10600	ENSG00000266990	1.4452826	1.807981	0.14844152673251418	0.2623314511837704
10601	CSNKA2IP	1.445212	0.36941698	0.14845710819372487	0.26234946673505877
10602	ENSG00000288919	1.4450606	0.50896615	0.14849919309279203	0.2624047935423196
10603	ZBTB6	1.4449791	0.40741032	0.14852214027500651	0.262435819561403
10604	ENSG00000290461	1.4449556	0.38514328	0.1485276016241455	0.2624359473129653
10605	CYB561A3	1.4447294	0.18273264	0.14859097992947295	0.2625193564288737
10606	FAM86GP	1.4445872	0.63811123	0.14863200397051318	0.2625646668790558
10607	ZNF30-AS1	1.4445801	0.39004254	0.14863280159051565	0.2625646668790558
10608	PHETA1	1.4442983	0.16645159	0.14871194906949614	0.2626627297896999
10609	ENSG00000251339	1.4442657	0.21249045	0.14872067535610078	0.2626627297896999
10610	ENSG00000272866	1.4442121	2.3979714	0.14874419632315733	0.26269474405400434
10611	TMPRSS11F	1.4441165	0.4284002	0.14876348097843925	0.2627192745852415
10612	ENSG00000250046	1.4437954	0.8130523	0.14885773068603128	0.2628666558707746
10613	SLC25A21-AS1	1.4435003	0.7403586	0.1489394112761742	0.2629822860887284
10614	ENSG00000262456	1.4433548	0.83278185	0.1489806994897757	0.26304565112770006
10615	ENSG00000270558	1.4432527	0.60353714	0.14900880348107598	0.2630857338815691
10616	ENSG00000259731	1.4431584	2.0609906	0.14903968230656375	0.26311163490901
10617	ENSG00000289841	1.4422872	1.5350136	0.1492846103551795	0.2634580689670411
10618	RNU6-1088P	1.4421753	3.9955077	0.14931892564855478	0.26349953041141183
10619	RBMY2HP	1.4419266	2.92187	0.14938795041223626	0.26360223237825503
10620	ENSG00000176984	1.4417219	1.024079	0.14944022910130952	0.26368492614861305
10621	ENSG00000259126	1.441591	0.80381346	0.14947877464483758	0.2637423752331164
10622	ENSG00000288528	1.4412261	0.5389031	0.14958019637974226	0.26386497150259686
10623	ENSG00000237389	1.4411113	4.174241	0.1496193594373805	0.2639018829571217
10624	XPA	1.4410644	0.09159965	0.149622797413572	0.2639018829571217
10625	ENSG00000279964	1.4407009	2.703963	0.14973457426295098	0.2640799035729823
10626	PYCARD	1.4404532	0.6542136	0.14979815145104428	0.26416333077541027
10627	ENSG00000287769	1.4401	0.33114907	0.14989550285779857	0.26432543446440737
10628	TMEM161BP1	1.4394499	1.3963218	0.15008298546981114	0.2646349592309558
10629	GTF2H2	1.4388528	0.12611331	0.15024768616773523	0.2648985127618975
10630	ENSG00000270728	1.4387417	0.925374	0.15028513023633583	0.2649549370881573
10631	NTMT2	1.4382087	0.83604103	0.15043547857967188	0.26518160196455737
10632	MAPK8IP1P2	1.4380872	0.81358784	0.1504706685538276	0.26522898634017733
10633	ENSG00000289543	1.4377205	0.8683443	0.1505739984304712	0.2653969588319189
10634	ENSG00000236989	1.4374799	0.3891481	0.15063980413805036	0.2654937274045375
10635	VPS33B	1.4374415	0.12908357	0.15064906563647526	0.26550044145791374
10636	RCOR2	1.4373744	0.38908482	0.15067066105663346	0.2655288912581311
10637	IER3IP1	1.4366283	0.12602387	0.15087964902199455	0.2658394713293929
10638	ELL2P1	1.4365363	1.0687975	0.15090874600449214	0.26588111841269024
10639	LINC00491	1.4363521	0.46301395	0.1509608102553148	0.2659632262875192
10640	ENSG00000260608	1.4361439	1.82532	0.1510258476204717	0.2660681834679738
10641	MIR3934	1.4357796	2.3054745	0.15112989300224644	0.2662258675409149
10642	ENSG00000289281	1.4357612	1.0716094	0.15113175301179907	0.2662258675409149
10643	ENSG00000279568	1.4346484	0.68852013	0.1514472230321908	0.2667236941601254
10644	LINC02810	1.4345956	0.64312845	0.15146193067976016	0.2667399501028121
10645	EIF2S2P1	1.4345406	1.6357371	0.15147952826786668	0.26676129416658484
10646	GASAL1	1.4344547	0.3853052	0.15150040412516524	0.2667801299406577
10647	PSTK	1.4343737	0.15383382	0.15152148852111488	0.2668062426960245
10648	ENSG00000257379	1.4342366	0.18534404	0.15156166084502423	0.26685758397483017
10649	LINC02061	1.4342304	1.0987142	0.1515670852018528	0.26685758397483017
10650	SFTPA1	1.4339993	1.915359	0.1516354822878922	0.2669683556202377
10651	ENSG00000263821	1.4338211	1.9715418	0.15168621550632855	0.26704802150056717
10652	TBX5	1.4334308	0.5520475	0.15179343831369077	0.2672271296001776
10653	OR1M1	1.4331228	0.9751116	0.1518834145978779	0.2673758639369359
10654	ENSG00000227311	1.4329506	2.4023488	0.15193661630872002	0.267459851829166
10655	LINC02652	1.4322864	0.24090554	0.15211779704630016	0.267740078088793
10656	ENSG00000290653	1.4321485	0.73068607	0.15215899735533447	0.26778355871526427
10657	ENSG00000232762	1.4321313	1.6979935	0.15216938222881743	0.26778630835273487
10658	ENSG00000223598	1.4321014	0.2131125	0.15217155758029555	0.26778630835273487
10659	ENSG00000286229	1.4311297	0.3663111	0.15245107965558732	0.26823942902293574
10660	ENSG00000290752	1.4307804	2.1448739	0.1525578271936399	0.2684146943475723
10661	SCAT8	1.4307451	0.5551687	0.1525617135169094	0.2684146943475723
10662	ENSG00000261367	1.43058	0.7973264	0.15261043682343234	0.2684907172119764
10663	ARMC5	1.429974	0.24057028	0.15278145170171087	0.26872362968071356
10664	LINC02865	1.429805	0.6259201	0.15283182731074177	0.26878969817179554
10665	ENSG00000233367	1.4297836	0.23428999	0.15283557317296437	0.26878969817179554
10666	ENSG00000259322	1.4292779	0.8943665	0.1529862089082781	0.269025472192082
10667	NBPF6	1.4288558	1.3971876	0.15310681533168063	0.2692278361024837
10668	KIF19BP	1.4284858	0.449896	0.1532092721187995	0.26937881841503764
10669	PRAC1	1.4284573	1.4944214	0.15322069857839435	0.2693891825897411
10670	ENSG00000283602	1.4279503	1.16905	0.15336818292988072	0.26962901705123943
10671	POLD4	1.427723	0.15424992	0.1534277142260417	0.26972393875238365
10672	ENSG00000260958	1.4276187	0.47837517	0.15345967863659668	0.2697703931212542
10673	TBC1D3C	1.4272271	2.8117902	0.15358000612194486	0.2699346215753078
10674	CD151	1.4264755	0.124717996	0.15378743249168447	0.27020025210087856
10675	LINC02307	1.4263154	0.16842988	0.15383409560282496	0.27026273630601283
10676	ENSG00000239486	1.4260607	0.29920122	0.15390758026332232	0.27037232941319833
10677	BIRC2	1.4258454	0.07070142	0.15396851385590696	0.2704598596023142
10678	CRYZP1	1.4257916	0.97805417	0.15398916584637584	0.2704766239273872
10679	GJD4	1.4257503	1.6922832	0.15400480422026336	0.27048977321220424
10680	ENSG00000256732	1.4256123	1.0424851	0.15404199427754828	0.270540141276978
10681	SLC52A1	1.4255656	0.22787927	0.15405082222933938	0.27054588845340144
10682	MGAT4EP	1.4251596	0.99146575	0.15417240561333148	0.27073988707792784
10683	ENSG00000285614	1.4249661	2.437758	0.15423214474256514	0.27082722210637045
10684	CORT	1.4248288	0.6458383	0.1542660272061303	0.27087499072921806
10685	ENSG00000280069	1.4244897	0.17307694	0.1543607099410934	0.2710298922823596
10686	ENSG00000285553	1.4244851	0.6726206	0.15436537624427132	0.2710298922823596
10687	ENSG00000251177	1.4244134	1.0356812	0.15438872324369696	0.2710611113141852
10688	ODCP	1.4242302	0.89702713	0.154437468471261	0.27113048197459
10689	USP46	1.4242167	0.08364323	0.154439369984253	0.27113048197459
10690	ENSG00000250541	1.4242039	0.6650067	0.15444794672412826	0.27113313589156857
10691	ENSG00000223393	1.4241762	0.24293219	0.15445201697745295	0.27113313589156857
10692	ENSG00000286593	1.423829	0.3053522	0.15455408488503627	0.27130253138676
10693	ENSG00000250481	1.4229211	0.4509276	0.15481667470603022	0.27172429989311103
10694	INO80-AS1	1.4227935	0.4520884	0.1548529323508138	0.2717781417673958
10695	ENSG00000288710	1.4226598	0.41787964	0.15489333511852618	0.2718294581282925
10696	AARS1	1.4225891	0.084618464	0.1549112835703812	0.27185115990307834
10697	XRCC2	1.4223076	0.12342528	0.1549931601919	0.2719752419654492
10698	HEXA	1.422111	0.06093782	0.1550492346508292	0.2720344296377749
10699	TEX261	1.4218224	0.15387656	0.1551340378489532	0.272163605993527
10700	PIK3R4	1.4207492	0.07526124	0.1554448085877272	0.2726302416122286
10701	HNRNPK-AS1	1.4206442	0.3191696	0.1554784545864673	0.27267943175178394
10702	LINC01134	1.4202635	0.20245002	0.15558815632424566	0.2728134340445862
10703	SART1	1.4197516	0.0879666	0.15573554332719886	0.27305164676680216
10704	GABRP	1.4195879	0.3727021	0.15578563485622418	0.27311980581878553
10705	SP3P	1.4195608	1.7731626	0.15579883529955577	0.27313311546611585
10706	ZNF101P2	1.4188297	0.3569618	0.15600611893634567	0.273457129794909
10707	ENSG00000221611	1.4181023	1.5731725	0.1562236231570268	0.27381867263536175
10708	UHRF2P1	1.4179273	0.6540117	0.15627109485217106	0.273888140355412
10709	CCDC180	1.417904	0.08163357	0.1562745054810357	0.273888140355412
10710	KLK7	1.4178349	1.1343398	0.15630139335946802	0.27392540590273773
10711	ENSG00000224400	1.4176496	0.3660396	0.15634935276064593	0.27399959625514375
10712	ENSG00000248318	1.4174547	0.30955592	0.15640432910593055	0.27407621514215924
10713	ENSG00000271781	1.4171479	0.44526866	0.15649889575369236	0.2742320616535321
10714	ENSG00000264044	1.4169165	0.6678399	0.15656734734424244	0.27434213734059865
10715	RN7SKP90	1.4165996	1.1876324	0.15666117591148912	0.2744769183140024
10716	XGY2	1.416545	0.39108863	0.1566727853731791	0.2744873831523628
10717	ZNF679	1.4162472	0.4629044	0.15676046293599744	0.2746212326087202
10718	ENSG00000287672	1.4160959	0.8928968	0.15680737262044683	0.274683648628436
10719	ENSG00000255084	1.4158782	0.36582863	0.1568685248802889	0.27475416312091244
10720	SLC25A11	1.4155916	0.20960675	0.15695189669763177	0.27486760403428173
10721	LINC03012	1.415315	0.95962304	0.15703682002826996	0.27499655010020824
10722	ZNF747	1.4150245	0.2906932	0.15711914473714003	0.27510636855800774
10723	MRE11P1	1.415023	1.1369277	0.15712212880824408	0.27510636855800774
10724	MIR5689HG	1.4148571	0.5632498	0.15716937010898957	0.2751187816512336
10725	ENSG00000286908	1.414665	1.2858982	0.15722775127528196	0.2751187816512336
10726	ENSG00000270038	1.4140025	2.614244	0.15742570083688917	0.2751187816512336
10727	SGSM2-AS1	1.4138902	0.35529637	0.15745171907960345	0.2751187816512336
10728	SLC6A11	1.4134592	0.3252355	0.15757838673726238	0.2751187816512336
10729	ENSG00000264365	1.4133751	0.79744667	0.1576065730402921	0.2751187816512336
10730	PRMT5-DT	1.413126	0.20555322	0.1576751838188465	0.2751743872423375
10731	RSPH10B	1.4130669	0.55705684	0.1576954297390257	0.27519707465120063
10732	RPS15AP14	1.412837	2.07408	0.15776577582920692	0.2752338522365379
10733	DNAJB13	1.4125553	0.48577785	0.1578457409018364	0.2752803880437512
10734	ZNF212	1.4124849	0.10621883	0.1578627893781771	0.2752847567549405
10735	RIN1	1.4121948	0.36240837	0.15795030889174658	0.27534863584787095
10736	ENSG00000275709	1.4119925	1.4463164	0.15801541875552003	0.2754241894261225
10737	LINC01674	1.4113073	0.6537888	0.15821241484201212	0.27549982757549546
10738	ENSG00000243659	1.4112066	0.6389937	0.15824328508752616	0.27550498988184124
10739	ENSG00000278932	1.410911	0.36454332	0.15832699663411326	0.2755953083272026
10740	PDE4DIPP1	1.4104458	1.7338935	0.1584712403857849	0.27574346890724094
10741	ARIH2OS	1.4103359	1.1063452	0.15850166963740256	0.2757680032111162
10742	VSX1	1.4102473	0.9773694	0.158527608522919	0.27579227921724453
10743	KLHL12	1.4095428	0.09506033	0.1587296079187916	0.2759964534700067
10744	BIRC6-AS1	1.4095303	0.8015466	0.1587356496937851	0.2759964534700067
10745	ENSG00000253227	1.409227	0.76058763	0.15882635935193684	0.2760898180333096
10746	ZFP36	1.409166	0.049797848	0.15884037192162379	0.2760898180333096
10747	SSR3	1.408837	0.11774627	0.1589393478884547	0.2761632841000452
10748	FRMD3-AS1	1.4087329	0.30944318	0.15897176124197904	0.2761801872556061
10749	ENSG00000226308	1.408429	0.63853353	0.1590625970027607	0.27625417065431623
10750	LINC01785	1.40838	1.4894388	0.15908058915368617	0.2762706940054281
10751	LIME1	1.4081725	0.30585036	0.15913814336863397	0.27631152371967543
10752	RPGRIP1	1.4080268	0.2537647	0.15918063218927697	0.2763655897305933
10753	SCGB1A1	1.4078718	0.5276578	0.15922723572610253	0.2764216435144283
10754	BTF3P12	1.4078083	3.1480367	0.15925306840624184	0.2764322197557357
10755	ENSG00000289810	1.40768	1.0893494	0.1592884615014392	0.27646409217325135
10756	ENSG00000251414	1.4075019	0.8007894	0.15933934266276542	0.2765228362849275
10757	IL27	1.4073787	0.43743876	0.15937268562037493	0.2765609893575533
10758	BMS1P7	1.4069971	0.28476337	0.15948533299254522	0.2766907197520797
10759	ENSG00000277693	1.4068737	0.6900618	0.15952431930683808	0.2767255121150002
10760	ENSG00000287507	1.4068434	0.59901714	0.15953203304742464	0.2767290355967616
10761	INPP5J	1.4066818	0.12417565	0.15957791784838438	0.27679876913199014
10762	VENTXP1	1.4066143	0.23635758	0.15959861567072123	0.2768009163505428
10763	ENSG00000286216	1.4065499	0.3721394	0.15961721113464192	0.276802993622031
10764	ENSG00000286415	1.4059373	0.23813084	0.15979882217747696	0.2769958535399797
10765	S100A5	1.4058713	1.1888602	0.15982286240271484	0.27700293693504635
10766	FBXL13	1.405822	0.09648023	0.15983213940896684	0.27700293693504635
10767	IBA57-DT	1.4056752	0.6601336	0.1598782224736911	0.27704387420701
10768	ENSG00000286142	1.4056628	1.2260479	0.15988420552617785	0.27704387420701
10769	TRIM31	1.4055843	0.13170688	0.15990356651732884	0.2770675638591311
10770	DSCR8	1.40556	0.59344727	0.1599132734581969	0.27707452468751415
10771	HNRNPA1P13	1.4054933	2.813813	0.15993883147364618	0.2770892317444101
10772	ABTB3	1.4043027	0.065826595	0.16028187325035548	0.2774861055688368
10773	OR2H1	1.4041259	1.0743369	0.16033658118802513	0.27755121678851297
10774	ENSG00000161132	1.4038516	0.32908714	0.16042142718828278	0.27763057405718905
10775	IBA57	1.4036075	0.13231708	0.16049155637874216	0.2777108983595205
10776	ENSG00000288907	1.4028364	1.2483768	0.16072744417558313	0.2780130146611197
10777	ENSG00000232640	1.40274	3.2237694	0.1607596421645709	0.2780562263942558
10778	ENSG00000286515	1.4022692	0.398698	0.1608925901242514	0.2782170070971804
10779	SPACDR	1.4021468	0.26118037	0.16092773761331639	0.2782580232315467
10780	ENSG00000266100	1.40158	1.2449766	0.1611015844690547	0.2784795172679975
10781	ENSG00000248172	1.401332	0.5100147	0.16117356445712533	0.2785545033869145
10782	FAM13B-AS1	1.4012508	0.556432	0.16119594566336964	0.2785668062394432
10783	ENSG00000236531	1.4011519	0.5531861	0.161226975870986	0.2785921225653347
10784	PPM1B-DT	1.4011444	1.4050647	0.16123348926067602	0.2785921225653347
10785	ENSG00000270154	1.4010646	0.84176826	0.16125546330956744	0.27860705854854595
10786	LINC02154	1.401035	0.78228706	0.1612637832591419	0.27860787725873765
10787	ENSG00000233538	1.4009202	1.8509023	0.16130181919094644	0.27861795449085625
10788	ENSG00000277837	1.4001466	1.8506029	0.16153354085123758	0.27893905791899465
10789	ENSG00000274177	1.4000672	1.0670801	0.16155484970562253	0.278946268518206
10790	ENSG00000238221	1.4000429	0.3004219	0.1615576879580013	0.278946268518206
10791	BUD13	1.3994174	0.123863146	0.1617439170950283	0.2791538586154554
10792	OR2AO1P	1.3988281	2.6103687	0.1619291489119593	0.2793745374376318
10793	TCHHL1	1.3984214	1.5242115	0.1620496995140068	0.2795231038159926
10794	ENSG00000226025	1.39834	1.8192778	0.16207399880521936	0.27955511613418954
10795	ENSG00000280027	1.3977673	1.9428899	0.1622451458769281	0.27978095304230327
10796	ENSG00000261385	1.3972888	0.99674475	0.16238659093280583	0.2799554715632024
10797	ENSG00000263257	1.3968576	0.32701638	0.16251370179693808	0.2801250265505908
10798	KLRG2	1.3965361	0.4353507	0.16261067945589858	0.2802624267613997
10799	GPT2	1.3965356	0.12397834	0.1626091174783725	0.2802624267613997
10800	ENSG00000235795	1.3964752	0.90572923	0.16262935687665858	0.28026486025831693
10801	HGS	1.3962339	0.076608635	0.16269945286816007	0.28033605617852525
10802	CLRN1-AS1	1.3960466	0.2742779	0.16275728245617818	0.280396014470972
10803	ENSG00000254547	1.3959578	1.6957266	0.16278680738825324	0.28042656528798243
10804	ENSG00000285775	1.3957801	2.1317174	0.16284490642219146	0.280472198291669
10805	SMARCD1	1.3957591	0.09576299	0.1628419862633213	0.280472198291669
10806	ENSG00000282840	1.3954217	0.37386993	0.16294588126806703	0.280621654559972
10807	ENSG00000250068	1.395402	1.7021486	0.1629567076429809	0.2806303751608276
10808	SNORD39-1	1.3952128	1.550081	0.16301395431280485	0.2806991813275687
10809	ALG9	1.3950621	0.07775273	0.16305272338521964	0.2807460850480298
10810	SP2-DT	1.3948742	0.508895	0.16311217752827087	0.2808087397487091
10811	ENSG00000225146	1.3948067	0.346945	0.1631309173405893	0.2808310736938638
10812	THAP7	1.3945689	0.29583	0.16320267396446653	0.2808950242709264
10813	LINC02276	1.394226	1.4590122	0.16331077760233814	0.2810413544306546
10814	SLC39A10	1.3942246	0.08118752	0.16330440685463535	0.28104032247259536
10815	SRSF1P1	1.3934656	6.460821	0.16354486444697475	0.28132837357501095
10816	RPS3AP14	1.3934526	0.5034722	0.16353876910102635	0.28132837357501095
10817	AMBP	1.3933663	0.48208	0.16356549769491696	0.2813290406048434
10818	ENSG00000260634	1.3933382	2.6035554	0.1635818243722463	0.2813290406048434
10819	MYG1-AS1	1.393214	0.89303076	0.16361514937089155	0.2813662880169389
10820	NPIPB9	1.3931556	0.3587214	0.1636290587560707	0.28137033556861335
10821	ENSG00000287026	1.3927528	0.59737283	0.16375437333200785	0.28153611553476143
10822	ZC3H12D	1.3924932	0.16379212	0.16382800068202308	0.28163245496415673
10823	TUBB8P11	1.392153	3.1957078	0.1639399406698818	0.28175568133904727
10824	BOLA2P3	1.3919139	0.8748972	0.16400807788147223	0.28183299963555297
10825	MORC3	1.3917398	0.052516393	0.1640561015547986	0.2818856832092154
10826	ENSG00000282440	1.3917246	0.7727265	0.16406490481521516	0.28189086316520295
10827	SMNDC1	1.3914258	0.11908504	0.16415239606713433	0.282003993125825
10828	ZNF547	1.3910623	0.28342414	0.1642642515582508	0.2821636868565678
10829	LRRC43	1.390961	0.29132965	0.1642934580225957	0.2821901913236336
10830	ENSG00000279039	1.3909553	0.50814754	0.16429706547700076	0.2821901913236336
10831	CCDC105	1.3907379	0.89938325	0.1643656936780412	0.2822765436286629
10832	ENSG00000289444	1.3907071	0.5036641	0.1643710789451132	0.2822765436286629
10833	LINC02299	1.390636	0.47489393	0.16439371337329065	0.2822765436286629
10834	ADPRS	1.3902141	0.15902855	0.1645196530638691	0.28247287187195635
10835	ENSG00000235681	1.390017	1.2923218	0.16458419607245744	0.28252770123145865
10836	HSPA8P20	1.3898745	2.911611	0.16463132931133875	0.2825749497675023
10837	NPIPB8	1.3897939	0.22555254	0.16464700204436464	0.2825864421970164
10838	GSTO1	1.3897843	0.10333637	0.16464963059875443	0.2825864421970164
10839	PSME2P1	1.3891317	0.94948053	0.16485273843049256	0.28283535287796385
10840	ENSG00000240499	1.388857	0.1735684	0.16493186382954714	0.282941202126723
10841	ATG101	1.3882059	0.24001682	0.1651314583068225	0.2831838488793056
10842	ENSG00000238186	1.3871218	2.3308902	0.16546878488247477	0.28360776296349355
10843	LY75-CD302	1.3870944	0.3961027	0.1654718339373638	0.28360776296349355
10844	ENSG00000257083	1.3868155	0.44762632	0.16555560713456993	0.2836868635458104
10845	ENSG00000287617	1.3868024	0.40909702	0.16555876343940062	0.2836868635458104
10846	ENSG00000290987	1.386431	1.9423414	0.16567805218715384	0.28386130195299647
10847	RFXANK	1.3862574	0.17415135	0.16572447829692563	0.283920866986937
10848	ZNF687-AS1	1.3858467	0.9015737	0.16585330924185082	0.2841016023588466
10849	PRMT1P1	1.3857986	1.3113532	0.1658689480079504	0.2841183971189296
10850	ENSG00000272599	1.3856772	0.31510514	0.16590098691523267	0.2841632816572755
10851	ENSG00000257270	1.3855146	0.5202525	0.16595390383392314	0.2842339256815809
10852	ENSG00000287567	1.3851589	1.1526189	0.1660640424851006	0.2844025581480369
10853	GUSBP2	1.3850359	0.33167964	0.16609821275948208	0.28444107201748636
10854	CNTROB	1.385003	0.094540186	0.16610706927628016	0.284446236008731
10855	ENSG00000288904	1.3847536	0.42044973	0.16618607322619428	0.28455150641571
10856	ENSG00000276110	1.3846685	1.621269	0.16621712522998458	0.2845846628150965
10857	KLK14	1.3843403	0.5141617	0.16631178248836023	0.28470668905748114
10858	ENSG00000268400	1.384285	0.50296575	0.16633052422790356	0.2847287601585826
10859	ENSG00000285742	1.384258	1.3980024	0.16634243317671654	0.2847291321912036
10860	FRMD7	1.3840835	0.5162503	0.16638987984435571	0.2847903264677504
10861	AKR7A3	1.3837038	0.2918892	0.16650665451288058	0.28495013569961547
10862	RNU4-14P	1.3835449	1.7985177	0.16656133156763195	0.28503369029344416
10863	KRT77	1.3833957	0.96345514	0.16660276316891948	0.2850732612256308
10864	ENSG00000229976	1.3833874	0.4050811	0.16660306480678	0.2850732612256308
10865	ENSG00000286836	1.3833554	0.21393082	0.1666118105709292	0.2850732612256308
10866	CDRT15	1.3833189	2.429386	0.166630729389473	0.28509233952178464
10867	LINC02566	1.3830203	0.46981603	0.16671621386691748	0.2851985169807548
10868	OR8G2P	1.3829886	4.235845	0.1667336189749341	0.28521590838954686
10869	ENSG00000287001	1.3829381	0.35471845	0.16674095831741526	0.28521590838954686
10870	SLC41A3-AS1	1.3827764	0.5121111	0.16679111694762858	0.28525602894388524
10871	CLCA4-AS1	1.382494	0.16980328	0.16687568543112297	0.28536105516977406
10872	BMS1P1-1	1.3823305	0.074296735	0.16692438417046251	0.2853997717804252
10873	GRTP1-AS1	1.3822585	0.42946845	0.16695005891127235	0.2854280988927518
10874	ENSG00000267743	1.3820834	0.63327926	0.16700319995466129	0.28549890582714654
10875	MTCYBP35	1.3820394	2.242658	0.16702232890411436	0.2855215843357518
10876	VN1R92P	1.3819997	2.5984154	0.16703150970421077	0.2855272556717094
10877	POLB	1.3812901	0.09091069	0.1672447130724081	0.285871640477365
10878	ENSG00000225703	1.3810312	0.7962091	0.16733043682265702	0.2859780168593301
10879	ENSG00000233223	1.3808234	0.64840347	0.16739203810735984	0.286065480460028
10880	ENSG00000289442	1.3807045	0.47283292	0.1674286875710333	0.2860957306338531
10881	LEPROTL1	1.38034	0.07120615	0.16753649742532667	0.28621461079456584
10882	ENSG00000250345	1.3803183	2.8927743	0.16755309912147504	0.286227972814312
10883	ENSG00000272995	1.3802916	2.0853631	0.16756077480404993	0.286231044317652
10884	METTL21EP	1.3802253	1.0327412	0.16757801565895353	0.2862504544726128
10885	ENSG00000230746	1.3801017	0.35445723	0.16761148053919495	0.28628753390963896
10886	ENSG00000271989	1.3799058	1.9801602	0.16767644818488367	0.2863683690014542
10887	ENSG00000225594	1.379698	1.576745	0.1677430959976851	0.28645205627854503
10888	ENSG00000288999	1.379669	1.50825	0.16775110368227045	0.2864556857815838
10889	NT5DC3	1.3795503	0.082320824	0.16777454982801548	0.28648567718099155
10890	ENSG00000274996	1.3792975	0.87362486	0.16786188880243888	0.2865544312721691
10891	ENSG00000286901	1.3791778	0.6115612	0.167897655442106	0.286605441135715
10892	BPHL	1.379011	0.07924055	0.16794597020096588	0.2866778666215653
10893	ENSG00000216775	1.3788109	0.39498663	0.16801088948939774	0.28677862938502247
10894	ENSG00000270184	1.3787336	0.9913454	0.16803786022747919	0.2867945087217531
10895	LINC01133	1.378679	0.100739	0.16804885725693341	0.2868016488441825
10896	NLRP4	1.3785132	0.46089962	0.16810231183144114	0.28687434754582003
10897	LRIT2	1.3784837	1.9041405	0.1681162668081098	0.2868814513350649
10898	ENSG00000259697	1.3778881	0.5851028	0.16829669979104844	0.2870831047924992
10899	DCUN1D2-AS	1.3778641	0.5479839	0.16830330026338708	0.2870831047924992
10900	RPL12P22	1.3778096	6.084982	0.16832757665323805	0.2870877430693583
10901	LINC02572	1.3776392	0.2463565	0.16837007748303584	0.2871401167315314
10902	SLC9B1P3	1.3772193	0.62155944	0.16850193838545405	0.28727445019937126
10903	DDX18P3	1.3770691	1.7928559	0.16855388657378018	0.28734424226670024
10904	DUS4L-BCAP29	1.3769583	0.4737185	0.1685822955382483	0.2873633611190441
10905	PFDN6	1.3769509	0.2265869	0.16858359406566947	0.2873633611190441
10906	STX6	1.3762695	0.07838536	0.16879280008533207	0.2876192931367613
10907	UBR5	1.3760072	0.030740362	0.16887321903084992	0.2877361890894066
10908	ENSG00000269172	1.3757459	0.5982065	0.16895791002737026	0.28782006865053616
10909	VDAC3	1.3755519	0.104812495	0.16901550377136615	0.2878678302552458
10910	DHRS13	1.3751798	0.30272022	0.16913203408411426	0.2880260104849698
10911	ENSG00000253530	1.3750169	0.7177391	0.16918507012853995	0.28809617963212947
10912	ENSG00000234241	1.3744978	0.7352412	0.16934572497285164	0.28827677323971806
10913	AKT1	1.3744032	0.09306958	0.16937192887476918	0.28829340064115727
10914	HNRNPA1P65	1.3740481	1.7977036	0.16948668994581012	0.28843833049033935
10915	USP21P1	1.3739518	1.0994385	0.16951603840682172	0.2884681146987946
10916	SOX12	1.3737323	0.17577194	0.16958027949694027	0.2885673510008386
10917	ENSG00000276393	1.3731993	1.7911961	0.1697520857285403	0.28881933725136105
10918	ENSG00000242667	1.3728361	18.160723	0.16986878761283808	0.2889674160467387
10919	IDH3G	1.3728092	0.1380176	0.1698675717386003	0.2889674160467387
10920	ENSG00000273212	1.3725737	1.5404892	0.16994660062794695	0.28906949204959
10921	TGM6	1.372527	0.42547017	0.1699567770028299	0.28907670449805495
10922	RHOXF1-AS1	1.372247	0.23458746	0.1700420232328724	0.28920149643398946
10923	ENSG00000232835	1.3722057	1.2203059	0.17006049784781027	0.2892165128099115
10924	ENSG00000283511	1.3721892	0.5693667	0.17006273038547406	0.2892165128099115
10925	ENSG00000286375	1.3716807	1.025524	0.17022180254344643	0.28944660568667746
10926	PKD1P3	1.3713824	0.27689	0.17031300266650953	0.2895814602790992
10927	JMJD7	1.3712739	0.12954699	0.17034532060540022	0.28962159597245785
10928	LINC01592	1.3711927	0.23371711	0.17037058921244316	0.28962881217159664
10929	ENSG00000270823	1.3710538	0.57527864	0.17041703684325654	0.28967743586836914
10930	ENSG00000259255	1.3702633	0.28699818	0.17066103051993275	0.28999854944042674
10931	S100A7L2	1.3700693	2.707483	0.170728662271056	0.2900755144538373
10932	RND3	1.3693829	0.08750488	0.17093491427521715	0.2903752905910812
10933	ENSG00000229224	1.3690075	0.8445477	0.17105719508276782	0.2905627432467343
10934	ENSG00000223536	1.3689271	0.5687889	0.17108003320049808	0.2905914006556629
10935	FAM41C	1.3688076	0.89603573	0.171118049180254	0.2906356989041577
10936	MEIKIN	1.3682617	0.21422353	0.1712862334092819	0.29091120547432114
10937	HERPUD2-AS1	1.3678056	0.48837116	0.17142892022329986	0.2910926307414574
10938	ULK4	1.3674431	0.047771465	0.17154015814206627	0.29126120502082714
10939	LARP1BP1	1.3668361	1.1087217	0.1717364617149277	0.29154368725488217
10940	ENSG00000283257	1.3664441	1.1868635	0.17186021301919321	0.29170292613044757
10941	TBP	1.3662859	0.09630134	0.17190402834197552	0.2917467893008128
10942	OR7E87P	1.3661056	5.258618	0.17197098833049324	0.29185025926880503
10943	ENSG00000242798	1.3657076	0.23497824	0.17208693841577485	0.2920312567876254
10944	TRAPPC8	1.3656237	0.045404814	0.17211156421538215	0.2920541505817565
10945	ENSG00000286017	1.36548	0.35100853	0.17215638410086959	0.29211399278551037
10946	ENSG00000286275	1.365265	1.1539129	0.1722299980385853	0.292218536843531
10947	GABARAP	1.3650723	0.22432894	0.17228691770887394	0.2922947435405081
10948	BCL2L1-AS1	1.364838	0.17866267	0.1723597276264621	0.29237752598416644
10949	LINC01808	1.3643146	0.53812087	0.17252802923674343	0.29263243940548683
10950	RPS26P38	1.363895	5.2611213	0.1726657186325281	0.2928251842579437
10951	ENSG00000289924	1.3637589	1.2753439	0.17270356658369976	0.2928689725769757
10952	TWF2-DT	1.3629149	1.271499	0.17296973643194546	0.2932794897379228
10953	CYP3A7-CYP3A51P	1.3628668	0.5519813	0.17298232952610923	0.2932804192898537
10954	TRPV4	1.362499	0.16403432	0.1730951848588966	0.29342068059936466
10955	SIDT1-AS1	1.3622003	1.0837008	0.17319376316321342	0.2935366957339006
10956	PKMP4	1.3620881	5.707481	0.1732352356159543	0.293586549644188
10957	ZNF286B-1	1.3619297	0.54897237	0.1732776556678309	0.29361756761585406
10958	ENSG00000258354	1.3615953	1.6102114	0.1733866624382507	0.2937238265469611
10959	PRAMEF13	1.3615336	4.872804	0.17341005068325765	0.29372699240340394
10960	ENSG00000220370	1.3612863	0.7411395	0.17347983743840897	0.2937965961945971
10961	ENSG00000261079	1.3612448	1.0673776	0.17349494598791187	0.2938017484340972
10962	ENSG00000267644	1.3611289	2.4920692	0.17353416858195778	0.2938303892615373
10963	HORMAD2-AS1	1.3610766	0.32008383	0.17354540003546468	0.29383609939945265
10964	ENSG00000286152	1.360802	0.26132125	0.17363234101575445	0.2939526418489557
10965	ENSG00000278725	1.3600897	1.2791561	0.1738620411534889	0.2942801320806577
10966	OTUD5	1.3600051	0.07164598	0.173883215669927	0.29430574296865375
10967	ENSG00000261714	1.3597877	0.94193286	0.17395464360333956	0.2943959421093112
10968	LINC02726	1.3587693	0.34415582	0.17427478564481358	0.2948250368696982
10969	MRPL11	1.3585873	0.23222697	0.17433339150909355	0.29491393683641354
10970	ENSG00000261668	1.3579496	0.43035814	0.17453548934945004	0.2951942923745188
10971	ENSG00000284743	1.3579403	1.4018587	0.1745446559680465	0.29519954352753797
10972	ENSG00000251665	1.3578109	1.031247	0.1745822845337376	0.29525292905795986
10973	CRYGS	1.3577621	0.16318645	0.17459433964908036	0.2952630626556089
10974	ENSG00000236514	1.3575268	0.8166285	0.17467294525137944	0.2953652240651299
10975	FAM207BP	1.3571686	4.6556115	0.17479265082430648	0.29548321600161825
10976	ENSG00000278918	1.3571612	0.9393127	0.17478972260737924	0.29548321600161825
10977	DYNAPP2	1.3571281	2.4378123	0.17480285302162177	0.29548321600161825
10978	ENSG00000254701	1.35711	0.9268268	0.17480656839589243	0.29548321600161825
10979	ENSG00000287262	1.3570896	0.44898468	0.17480946759634117	0.29548321600161825
10980	MTND5P10	1.3569732	0.4752266	0.1748475422667925	0.2955373160705377
10981	LINC00871	1.3569236	0.13256404	0.17486019696586963	0.2955381901170971
10982	ENSG00000259948	1.3566548	1.3869194	0.17495239014401337	0.29566322512608145
10983	ENSG00000280224	1.356653	1.442671	0.17495235898623296	0.29566322512608145
10984	OR4F2P	1.355761	5.967889	0.1752402673335055	0.2961038212361774
10985	DSG4	1.355407	0.5486338	0.1753452463599612	0.29622433938934956
10986	ENSG00000288559	1.3551015	0.42349774	0.17544140968955743	0.2963662331435434
10987	ENSG00000278002	1.355011	0.7820797	0.17546991118307068	0.2964040977763077
10988	SLC26A1	1.3549076	0.35807496	0.17550458405271654	0.2964421017029999
10989	CTSLP8	1.3547444	2.2637353	0.1755615160511042	0.2965176953024892
10990	BANF2	1.3546566	0.44167396	0.17558367164658775	0.2965448304725508
10991	ENSG00000285683	1.3545599	0.44465944	0.17561518667281617	0.29658459105551865
10992	ENSG00000248725	1.3543913	2.0037742	0.17567441818335414	0.29663636673692717
10993	ENSG00000251170	1.3542194	0.25397015	0.1757218542619474	0.2966958899815656
10994	ENSG00000289577	1.3541008	1.901027	0.1757647256969309	0.2967476983771024
10995	ENSG00000289622	1.3539495	0.4837088	0.1758097973676186	0.2968032140403623
10996	ENSG00000281566	1.3534895	0.20444642	0.1759551400682191	0.2969976678491524
10997	WEE2-AS1	1.3534875	0.19075046	0.17595547486787744	0.2969976678491524
10998	ENSG00000265342	1.353398	1.9727446	0.17599025986798006	0.2970460860616558
10999	CRK	1.3533069	0.060124483	0.17601189773694104	0.2970723112325774
11000	RPL36AP27	1.352873	1.0554852	0.17615443187008323	0.29729227250768714
11001	IUR1	1.3526803	0.57518244	0.17621615165330454	0.29737812016292836
11002	SLC16A11	1.3522322	1.0052372	0.1763608300567722	0.29757872915369155
11003	WASH8P	1.3521347	0.1076619	0.17638655260298505	0.2976118196472929
11004	ENSG00000224692	1.351847	3.2066712	0.17648775573571893	0.29775162753570206
11005	ENSG00000285726	1.3516839	1.3665987	0.17653634389181336	0.2978232825761632
11006	TUBB4AP1	1.3516628	5.477189	0.17654813647922232	0.2978328593295171
11007	RAB28P3	1.3515794	2.6714647	0.17657373189087297	0.29786571967651837
11008	ENSG00000278467	1.351392	0.61127615	0.17662801971170042	0.29793665756565246
11009	HEXIM1	1.3512118	0.17573035	0.1766825520474101	0.29800799804671574
11010	ENSG00000286010	1.3511859	0.98704416	0.1766959133999849	0.2980202123351388
11011	ENSG00000272265	1.3511236	2.098359	0.17671791171289833	0.2980469926090851
11012	ENSG00000225087	1.350741	0.17691198	0.17683433435494153	0.2981917107384931
11013	ENSG00000253968	1.35054	0.43294922	0.17690072938536106	0.29827490249199967
11014	ENSG00000288735	1.350447	0.5954283	0.17693123678489586	0.29831379596824636
11015	Y_RNA-717	1.3503357	3.27045	0.17697238531754828	0.2983625141143834
11016	ENSG00000257738	1.350302	3.3914704	0.1769835534190601	0.2983710130998196
11017	ENSG00000283517	1.3499652	0.40215746	0.17708402227522818	0.29853005562221974
11018	LINC02103	1.3499348	1.849502	0.17709917623129454	0.2985452673813203
11019	FBXO47	1.349697	0.49467266	0.17717061607275847	0.29865535883939187
11020	SLC2A9-AS1	1.3494424	0.990028	0.17725489586947243	0.2987767442820106
11021	PARS2	1.3488232	0.47659343	0.1774510801987601	0.29904294795915826
11022	ENSG00000237250	1.3481894	0.420886	0.1776536813780097	0.29932460214324863
11023	ENSG00000266830	1.3478435	3.0726519	0.1777723997743335	0.2994831813820353
11024	ENSG00000259180	1.347435	2.093753	0.1779028496069937	0.29966147729796205
11025	TPT1P4	1.3473176	2.846606	0.17794198544382409	0.29971703123766413
11026	RPL3P8	1.3472234	4.457937	0.1779726869149385	0.29975837538075173
11027	CUL9	1.3471729	0.0677217	0.17797894771321657	0.29975855280273295
11028	PTPN20CP	1.3469061	0.44312167	0.1780650874556607	0.29988288936629426
11029	LINC01426	1.3467207	0.3647056	0.17812617643081324	0.29997539647362254
11030	KRT33B	1.3466886	1.4832307	0.17814072054780886	0.2999895155002834
11031	LINC01166	1.3465149	0.5663848	0.1781940639132833	0.30005859351483644
11032	ZGPAT	1.346452	0.097680055	0.17821203382836667	0.30007847665619447
11033	MIR221	1.3464092	1.8773494	0.17823040704574827	0.3000913368211125
11034	ENSG00000272335	1.3463906	0.31796578	0.1782319958699954	0.3000913368211125
11035	ENSG00000258345	1.345923	1.2628461	0.17838803036345416	0.3003125212652363
11036	GS1-279B7.1	1.3457872	0.809869	0.17843138010824486	0.30037181154939996
11037	BCYRN1	1.3457637	4.453758	0.17844309968009328	0.30037407771245017
11038	ENSG00000278657	1.3455514	2.3987758	0.17851049564841837	0.3004563687514837
11039	ENSG00000240418	1.3452412	1.5088664	0.17860480011017474	0.30057354099475725
11040	RPL17P34	1.3446312	3.2376978	0.1788083641993134	0.30086413239507165
11041	ENSG00000240424	1.3444757	5.2072153	0.17885933946329904	0.3009021897883037
11042	RNF14P3	1.34446	1.714657	0.17886187703400605	0.3009021897883037
11043	LENG1	1.3432988	0.23301129	0.17923088164915885	0.3013980273680285
11044	SMG1P4	1.3430995	0.20708986	0.17929354868635453	0.30147217850728864
11045	MEX3C	1.3428198	0.122103535	0.17938413116129848	0.301593247688345
11046	ENSG00000267746	1.3424098	1.8571907	0.17952562405586403	0.3017894590863498
11047	NPY4R	1.3419367	1.2072718	0.17967329329608722	0.30197515226688026
11048	ENSG00000249541	1.3415966	1.8965359	0.17979007513334214	0.3021060574108321
11049	FAM95A	1.3414707	0.5681837	0.17982503641957032	0.3021259142163269
11050	SSX9P	1.3413262	1.7574278	0.17987645577500877	0.30220187826300204
11051	ENSG00000271741	1.3412262	0.27789947	0.17990188442015795	0.302213321173302
11052	WASH7P	1.3411543	0.276826	0.17992670386796572	0.30223416318727175
11053	ENSG00000279488	1.3409913	0.7505203	0.17998241609348772	0.30228603893501177
11054	ENSG00000286483	1.3407804	4.8792524	0.18005644911094068	0.3023686664645191
11055	ENSG00000235774	1.3407234	0.51962364	0.18006675935461622	0.30237555334658966
11056	CPSF7	1.3406001	0.059962526	0.1801045383815874	0.30241813702870646
11057	SOD1P3	1.3403816	4.3285437	0.18018541609384786	0.30253307795263423
11058	DTX3L	1.3402706	0.11459237	0.18021179453333563	0.30256693570709803
11059	SLC25A40	1.3401227	0.080384985	0.18025934620212855	0.30263633873513257
11060	LINC02663	1.3400898	0.26412606	0.18027204077052653	0.3026472176179233
11061	CCNYL3	1.3398038	0.65040654	0.1803672797230464	0.3027497713616587
11062	EVPLL	1.3397514	0.7196651	0.18038312508927432	0.3027502128415468
11063	ENSG00000227113	1.3395718	0.35444075	0.1804401980466279	0.30281469310340775
11064	ENSG00000290677	1.3394598	1.5986863	0.18048277543457136	0.3028444007343655
11065	ENSG00000242507	1.3391742	1.7298071	0.18057483307525612	0.302957115038201
11066	ENSG00000254309	1.3386366	5.0750794	0.18075348549378537	0.30318620056880635
11067	KRT8P35	1.3386289	2.6958034	0.1807549583373887	0.30318620056880635
11068	PLD5P1	1.3381038	0.13427946	0.18091727317752268	0.30340620460083334
11069	PSMC1	1.3379419	0.10011368	0.18096995271112376	0.3034596950409282
11070	BNIP3P3	1.3377596	5.06838	0.18103939926787782	0.3035587461883109
11071	C19orf67	1.3376687	0.8445836	0.18106213616949768	0.3035759651293578
11072	MIATNB	1.3375219	0.05650417	0.1811062909825052	0.3035977335031338
11073	ENSG00000287146	1.3375043	0.32936588	0.18111453031847255	0.30360109453887907
11074	ENSG00000261770	1.3373431	0.2243913	0.18116506468053623	0.3036648993154839
11075	ENSG00000280186	1.337239	1.4656584	0.1812039360831866	0.30371960072207
11076	ENSG00000245156	1.3371804	0.37069663	0.18122087987161273	0.30373754630830485
11077	THOC3-AS1	1.3371079	1.1824154	0.18124590599133467	0.3037690366866057
11078	ALKBH6	1.3365307	0.18370242	0.18143095217536742	0.3040175574859236
11079	ENSG00000248203	1.3365132	1.1572508	0.18144220423912832	0.30402095336617224
11080	ENSG00000234134	1.3363602	1.3817906	0.18149024213406423	0.30407389429039633
11081	NPIPB13	1.3358805	0.16734062	0.1816430957416925	0.3043195196074222
11082	VN1R53P	1.3355442	2.3695385	0.1817608067218977	0.30447974981595577
11083	CCDC157	1.3353585	0.20582764	0.18181405939115314	0.3045326086617038
11084	ENSG00000285971	1.3352742	0.16307637	0.18183939818437192	0.3045645748162526
11085	CPSF1P1	1.3350347	0.90106755	0.18192341134370182	0.3046948096579857
11086	ENSG00000284380	1.3349179	0.98085344	0.18196362012850859	0.30472344245615973
11087	ENSG00000249684	1.3346671	0.20136283	0.18203996595843872	0.3048061567268618
11088	SUDS3P1	1.3338095	0.37278876	0.18232161163903374	0.30522442099687364
11089	ENSG00000249753	1.3337914	0.2401131	0.18232737292700016	0.30522442099687364
11090	ENSG00000279110	1.3337545	0.20931631	0.1823392424030994	0.30523379830690367
11091	RPL23P8	1.3335208	2.772409	0.18242476298594743	0.3053559656236781
11092	ENSG00000287709	1.3333955	0.36698687	0.18245824393851254	0.30538051839832564
11093	RPS6P22	1.3330306	1.0286007	0.1825804739801354	0.30555359022250367
11094	LINC02714	1.3329581	0.19174586	0.18260100089937548	0.305577441298893
11095	ENSG00000286737	1.3328973	1.1156962	0.18262493016866946	0.3056069842738691
11096	ZNF45	1.3326881	0.11966126	0.18268851511855894	0.30567641469456536
11097	DBIL5P	1.332663	1.1962701	0.1827033211558099	0.30568564329161096
11098	ENSG00000286695	1.3323414	0.5040591	0.18280466534828535	0.3058236831609056
11099	ENSG00000228235	1.3320972	4.998468	0.18289259865357815	0.3059602806331827
11100	YAE1	1.3318713	0.12054075	0.18295640806720734	0.3060354879283091
11101	FOLH1	1.3318014	0.062438577	0.1829783929388982	0.3060526734755711
11102	ENSG00000280046	1.3317521	0.38159147	0.18299795477046457	0.30607241032925236
11103	ENSG00000272982	1.3316888	1.0404382	0.18301939983426174	0.3060828040462657
11104	ENSG00000236846	1.331646	2.2390966	0.1830350213024762	0.30609338830315885
11105	DMRTA1	1.3316002	1.1984167	0.18305285979931107	0.3061021965011623
11106	SKIV2L	1.3315444	0.10200361	0.1830649987509343	0.30610318874343156
11107	ETV7	1.3314649	0.17249717	0.1830907325888719	0.3061339912656784
11108	OR2V1	1.3311111	1.3237964	0.1832126374599339	0.3062957540260174
11109	ENSG00000283285	1.3302879	1.6227504	0.18348544212973672	0.30667813223619983
11110	NLRP8	1.3301816	0.37248576	0.18351503958645446	0.3067170744339211
11111	ENSG00000287820	1.3301075	0.48185784	0.18354012248610205	0.30674846883204737
11112	ENSG00000286119	1.3300419	1.7316504	0.18356522966417174	0.3067693738567548
11113	TSHR	1.3297621	0.18331194	0.1836509904853377	0.30684951398665256
11114	YY2	1.3295245	0.375278	0.1837303906048103	0.3069352247758475
11115	NANOGNBP3	1.3293407	0.58041734	0.18379335763733257	0.3070031189621603
11116	ATMIN	1.3293043	0.15207288	0.1838022003923087	0.30700735910494426
11117	ENSG00000254444	1.3292046	0.26544666	0.1838354289700129	0.30704814703225264
11118	ENSG00000260381	1.3292032	0.5250124	0.18383923000984417	0.30704814703225264
11119	HLA-W	1.3288715	1.1522683	0.18394836827151856	0.3071882870301571
11120	LINC02191	1.328535	0.89663726	0.18406098116729452	0.30735115363411725
11121	DOC2GP	1.328517	0.703778	0.1840655045534508	0.30735115363411725
11122	ENSG00000268603	1.3285111	1.5786715	0.18407114041108524	0.30735115363411725
11123	LINC02500	1.3279969	1.0129762	0.1842352029662243	0.3075723659255808
11124	RPL21P7	1.3278372	0.7793207	0.18429017313227994	0.3076535892220276
11125	MKI67P1	1.327787	1.15657	0.18430620081626947	0.30765925230009566
11126	SNX18P5	1.3276982	2.3451827	0.1843406439948461	0.30769565317090025
11127	PLEKHB1	1.3269615	0.2967064	0.18457738155021997	0.3080063505031221
11128	ENSG00000248317	1.326615	1.2494618	0.184697135866986	0.3081522761504028
11129	SPACA1	1.326541	0.8301664	0.18471961691255395	0.3081522761504028
11130	PLA2G4D	1.3265281	0.5172302	0.18472178006042464	0.3081522761504028
11131	C11orf40	1.3263253	1.1036255	0.1847885061085144	0.30823191198741
11132	PRKAG3	1.3261993	0.85176206	0.18483183002277803	0.3082725001181329
11133	XPNPEP1	1.326123	0.05542591	0.18485262296389804	0.30827550539693527
11134	MT-TH	1.3259692	1.3680536	0.18491039675408444	0.30835073455228584
11135	EOGT-DT	1.3255908	0.18905008	0.1850308660254879	0.30850936808673296
11136	SCRN3	1.3251169	0.10759147	0.1851877226631913	0.3087074835947041
11137	HOTAIR	1.3248868	0.7156297	0.1852672265916127	0.30882944480585867
11138	ZNF397	1.3246317	0.07662412	0.1853472000598338	0.30894160557618383
11139	RABGEF1P1	1.3245559	0.08019729	0.18537216166456247	0.3089726367779328
11140	SPACA7	1.3245105	0.36300173	0.18538934798081466	0.3089907066866217
11141	ENSG00000259177	1.3236858	0.46231464	0.18566131893515295	0.30937591776607465
11142	COX5AP2	1.3236346	6.6163983	0.18568875603544258	0.3093944312250311
11143	ENSG00000287548	1.3233839	1.56785	0.1857690604376495	0.3094752909548665
11144	ENSG00000255146	1.3233428	0.7316954	0.18577925914257373	0.3094816940349966
11145	ENSG00000276317	1.323163	0.84704864	0.18583798481709793	0.3095590832779556
11146	ENSG00000288718	1.3231512	1.0784113	0.18584478538573065	0.3095590832779556
11147	ENSG00000235522	1.3230033	0.5097389	0.18589173444923524	0.3096199162931046
11148	ENSG00000259668	1.3227767	0.5358574	0.1859663026905156	0.3096935030097592
11149	MIF-AS1	1.3226626	0.76280093	0.18600627139000034	0.3097115397869948
11150	ENSG00000283769	1.3225833	1.2802901	0.1860324690095529	0.309744569742451
11151	ENSG00000279129	1.3225509	0.7503176	0.18604161009970643	0.30974919924221356
11152	ENSG00000226010	1.3222662	0.5011537	0.18613573122203556	0.3098847163874974
11153	ENSG00000251410	1.3220683	0.6577219	0.18620165344117656	0.30996267584871867
11154	RN7SKP74	1.3217663	0.8638971	0.18630292938345744	0.31009946526012955
11155	AKAP17A	1.3215822	0.07244403	0.18636138921867162	0.31015436697894366
11156	ENSG00000267101	1.3214382	0.37758726	0.18641176578114263	0.31022760474369776
11157	SOX21-AS1	1.3211093	0.3196139	0.18652092377646398	0.3103880517381849
11158	TUBA3D	1.3208919	0.57150114	0.18659374628571268	0.31048801532910664
11159	ENSG00000286923	1.3208447	0.5328233	0.1866097846971836	0.31049396302183035
11160	ENSG00000262833	1.3208385	0.8309489	0.18661239058391174	0.31049396302183035
11161	ENSG00000289223	1.3205036	0.3691742	0.1867220372899489	0.3106378030864284
11162	ENSG00000266469	1.3195376	0.40068364	0.18704354683224145	0.31110890920269463
11163	ENSG00000290940	1.3193605	4.6638374	0.18711275198833308	0.3111921312908659
11164	LINC02215	1.3191538	0.53872347	0.1871752088698618	0.3112673926509392
11165	LINC01280	1.3191444	0.7006012	0.18717718030288932	0.3112673926509392
11166	HMGN2P35	1.319091	0.919345	0.18719649726244345	0.31127825663069286
11167	CWH43	1.3189979	0.4206824	0.18722611009430556	0.31130623836972454
11168	RPL14P3	1.3186349	1.08173	0.18735006564367876	0.3114698039299422
11169	CYFIP1	1.3185699	0.046197135	0.18736654750572126	0.31148657120928597
11170	ENSG00000253836	1.3184571	0.2606931	0.18740538727499487	0.31152272050765134
11171	ENSG00000286842	1.3183093	1.1232396	0.187461161180494	0.31158820460540776
11172	ENSG00000242477	1.3181502	3.2980385	0.1875168319193082	0.31165065731318503
11173	LINC01909	1.3181103	0.169867	0.187519883955155	0.31165065731318503
11174	ENSG00000290815	1.3179948	1.1183041	0.18756522596855493	0.31169981484495934
11175	CFAP61	1.3176486	0.15935537	0.18767474368622103	0.311860529175991
11176	INTS6L-AS1	1.3175857	2.6785707	0.18770547618354078	0.3119009546929426
11177	ENSG00000243771	1.3175294	4.0957026	0.1877248725040201	0.31191812819773373
11178	DEFB125	1.3175058	1.3507626	0.187728621695909	0.31191812819773373
11179	C14orf119	1.317206	0.30609003	0.18782533980652077	0.3120468885745752
11180	ENSG00000257176	1.3168488	0.13357557	0.18794260666800583	0.31218845923929966
11181	ENSG00000288963	1.3162991	0.6364305	0.18813136566725075	0.31243806040527156
11182	ENSG00000267033	1.3162977	0.7464519	0.18813119583347096	0.31243806040527156
11183	FAF2	1.3161918	0.051927894	0.18816315702655798	0.31246954546903055
11184	GTF2IP13	1.3160383	0.53153193	0.18821735720592364	0.3125382364788103
11185	ENSG00000250259	1.3158901	1.0347583	0.18826968543490327	0.3125931517664139
11186	ENSG00000272791	1.3157872	1.0614591	0.18830332959570723	0.31263835343669666
11187	WWP1P1	1.3157302	0.755516	0.18832193365412925	0.31264792299078803
11188	SRI-AS1	1.3151897	0.6884541	0.18850198241638239	0.3129041667421001
11189	ENSG00000258090	1.3145843	1.9521784	0.1887119111499851	0.3132099331713975
11190	WDR25	1.3142263	0.065306835	0.18882385538179522	0.31337436899371784
11191	Y_RNA-65	1.3141221	1.8174113	0.1888660881824691	0.31343377734153083
11192	E2F2	1.3136781	0.18117075	0.1890095542681487	0.31362911522932757
11193	HSFY1P1	1.3134583	3.945136	0.18909206857759162	0.31375534279163025
11194	ENSG00000253388	1.3130424	4.574848	0.18923251634947513	0.3139455960612796
11195	ENSG00000286539	1.3129927	0.6982351	0.18923973433973248	0.3139468754812391
11196	ENSG00000286410	1.3128575	0.73107773	0.18928935200787458	0.31400779616022195
11197	ENSG00000289123	1.3123753	0.9651457	0.18945200902047768	0.3142027018792093
11198	RNU6-1075P	1.3121933	4.9646635	0.1895187496724585	0.3143026859947345
11199	NMS	1.3119906	0.8697317	0.18958089412495965	0.3143736296556436
11200	ENSG00000286977	1.3116114	0.30531228	0.18970613592204516	0.31456520091985357
11201	PRSS40B	1.3116072	1.1619642	0.18971105802691707	0.31456520091985357
11202	PCNP	1.311487	0.06646293	0.18974681142975167	0.3146059113753718
11203	BUD13-DT	1.3111798	1.9984673	0.1898585238064782	0.31476969980348873
11204	NF1P10	1.3111153	5.8339443	0.1898827776616507	0.3147884768193044
11205	SRP72P1	1.3111107	1.6780792	0.1898802886855197	0.3147884768193044
11206	RPL21P88	1.3106401	1.7920678	0.1900401377441083	0.3150279003255127
11207	ENSG00000249441	1.310317	1.2622626	0.19014876432726108	0.3151565487272104
11208	HSPD1P8	1.3103	1.2172519	0.19015088484541315	0.3151565487272104
11209	LINC01029	1.3102752	0.5892049	0.19015854711655736	0.3151565487272104
11210	OLA1P1	1.3102673	0.82528853	0.19016304628116865	0.3151565487272104
11211	ZFP91-CNTF	1.3099395	0.5402497	0.19027406089599794	0.31529761186584004
11212	MYADM-AS1	1.3097234	0.18879652	0.1903438650293164	0.31539181827824603
11213	ENSG00000288935	1.3095531	0.4077729	0.1904024385627041	0.3154674045021287
11214	NFU1P1	1.3094412	1.0196699	0.19043909205862747	0.3155066647979533
11215	ENSG00000290180	1.3091223	0.17277795	0.19054734009780436	0.315664524700057
11216	SELENOH	1.309049	0.15703362	0.19057236431903718	0.31569524092963475
11217	BPIFA2	1.3089031	0.605197	0.19062163833884557	0.31575538432685135
11218	NDFIP1P1	1.308625	1.9492539	0.19072234877984381	0.315911460574178
11219	NUDT1	1.308353	0.3266531	0.1908093112345653	0.3160340057989545
11220	SCYL2	1.3083272	0.052129053	0.19081611655007738	0.3160345285772087
11221	RNASE9	1.3077084	1.7653999	0.19103381522033494	0.31635204997449146
11222	ENSG00000254578	1.3075317	1.3405737	0.19109287683972778	0.3163853029728713
11223	IGSF1	1.3072003	0.19029488	0.19119893922633316	0.3165178618636833
11224	ENSG00000228844	1.3071241	3.9328406	0.19123382150738957	0.3165283322442744
11225	ENSG00000267026	1.3067296	0.43930408	0.19135875338015323	0.316677196103592
11226	ENSG00000290119	1.3067263	0.4508868	0.19136021704670422	0.316677196103592
11227	MORC2-AS1	1.306592	0.44900253	0.1914067019945955	0.3167325962055391
11228	ENSG00000267016	1.3063674	0.25806552	0.1914828316898915	0.3168370404551098
11229	TP53TG3GP	1.3059539	4.3373585	0.19163155595832276	0.3170077285161492
11230	NEU4	1.3058094	0.5122271	0.19167438701050207	0.3170570413939344
11231	ZNF784	1.3057125	0.25143805	0.19170426307811672	0.317095689799196
11232	ENSG00000286369	1.3054729	0.31289202	0.19178667082033693	0.31719373927230227
11233	SEPTIN14P1	1.3054671	0.3507119	0.19178959408749724	0.31719373927230227
11234	ENSG00000271930	1.3053935	1.8563739	0.19182047833541147	0.3172232707568807
11235	ENSG00000226345	1.3052181	3.8809414	0.19188213477063684	0.3173036843037276
11236	LINC03006	1.3050768	1.2881818	0.19192759927078656	0.3173465377322003
11237	ENSG00000286092	1.304954	0.43954024	0.19196261292183733	0.31738287920376296
11238	DBNDD2	1.3047227	0.31762362	0.19204297461610625	0.317504966146839
11239	C10orf95	1.3045651	1.2981243	0.19210109968741715	0.317579500715546
11240	PABPC1P10	1.3044128	1.6643342	0.19215139095166872	0.31763029316240204
11241	ENSG00000288746	1.3043311	0.93174434	0.19217812532381176	0.3176637027602249
11242	ENSG00000266373	1.3040557	4.191594	0.19227769900105152	0.31775949467571396
11243	ENSG00000282080	1.3040395	0.5346344	0.19227682414187675	0.31775949467571396
11244	ENSG00000289186	1.3040246	0.9001228	0.19228175262031172	0.31775949467571396
11245	UGT1A3	1.303656	1.9929408	0.19241169276799663	0.31795265064186967
11246	SLC25A6P2	1.3036287	2.0998073	0.19242033138208586	0.3179561364610911
11247	ENSG00000226816	1.3030806	1.4039515	0.19260663939068032	0.3182100055993809
11248	RNA5SP488	1.3028233	1.7942048	0.19269538585139764	0.3183395010938008
11249	EEF1A1P46	1.3028036	1.8722386	0.1927021439969533	0.3183395010938008
11250	FAAP20	1.3027122	0.112717256	0.19272747405278876	0.31836643593699815
11251	DUX4L26	1.3025941	1.1211512	0.19277404997952358	0.31843257304375155
11252	TMEM200A	1.3024552	0.08424799	0.19281404543064845	0.3184878361163326
11253	ENSG00000267188	1.3022667	0.59800494	0.19288364640649858	0.3185703853723476
11254	MIR5087	1.3021125	3.7249424	0.19294079574344322	0.31864316041354485
11255	XIRP2-AS1	1.301363	0.8787099	0.19319311949913837	0.31896252147304854
11256	LINC01668	1.3012431	0.6458002	0.1932339283826252	0.31899745226540166
11257	OLIG3	1.3006754	2.4371696	0.19343120672250924	0.319269011150107
11258	ENSG00000290729	1.3005332	0.48963344	0.19347484101397183	0.3193193861485258
11259	ENSG00000279198	1.3004491	0.42047447	0.1935004185183947	0.3193507771379261
11260	TMEM115	1.3004082	0.34205535	0.19351669720415035	0.31936681986063825
11261	ENSG00000276900	1.300036	0.590199	0.19364667522309303	0.3195596675707958
11262	HBS1L	1.299984	0.060864963	0.19365963574417325	0.3195672814107
11263	ENSG00000266365	1.2999814	0.6341242	0.1936644135075892	0.3195672814107
11264	ENSG00000268465	1.2999381	0.64382464	0.1936755075730506	0.3195747591838315
11265	TPH2	1.2998075	0.26960889	0.19372194902474968	0.31962972975122
11266	ENSG00000248977	1.2997043	3.5042262	0.1937655010463448	0.31967992580394006
11267	MTHFS	1.2995437	0.061543938	0.19380977337925223	0.3197204723584968
11268	HMGN1P5	1.2995383	2.9756346	0.19382170919497826	0.3197293314717337
11269	ENSG00000236414	1.2993689	1.2756876	0.19387469833618579	0.31979507704418847
11270	ENSG00000272991	1.2991195	1.2822523	0.19396070172456495	0.3198741781433168
11271	LINC02950	1.2991116	0.9078767	0.19396115888279966	0.3198741781433168
11272	CWF19L1	1.2990131	0.082823195	0.1939929866519834	0.3199143401279474
11273	ENSG00000272112	1.2989808	1.8555375	0.19401200413215475	0.31993486767219775
11274	SPDYE2	1.2987632	0.37057978	0.19408187450739667	0.3200175771910748
11275	ENSG00000280649	1.2986137	0.7658062	0.19413208436675164	0.32008893009578143
11276	LINC02214	1.2985969	0.5695339	0.19413829396092244	0.32008893009578143
11277	RPL21P30	1.2983904	1.8466799	0.19421422439268002	0.3201816005780403
11278	LRRC46	1.2982899	0.54224074	0.19424302365804688	0.3202182385274058
11279	LINC02435	1.2980791	0.5912232	0.19431620946479827	0.320295517482966
11280	FTOP1	1.2974689	0.68250114	0.19452669565440417	0.3206099104808669
11281	RN7SL236P	1.297379	3.8693066	0.1945633243128483	0.32062687446743215
11282	SMIM6	1.2972058	0.6994549	0.19461705518371997	0.320672013308638
11283	ENSG00000269043	1.2968757	0.1929433	0.19472825109726455	0.32084437582672176
11284	TMEM190	1.2968683	1.1338785	0.19473611900825222	0.32084648386046843
11285	HMGN1P36	1.2963918	2.0588298	0.19490189436642985	0.3210653018015155
11286	ENSG00000287160	1.2961602	0.6401686	0.19497748729407485	0.3211680989124225
11287	PACSIN2	1.2957591	0.03523792	0.1951109750231588	0.32135537124759994
11288	ENSG00000286820	1.2954223	1.4312465	0.19523506633987378	0.3215162578411002
11289	ENSG00000284740	1.2953849	0.6273773	0.19524378120471617	0.3215197368154764
11290	LINC01194	1.2952044	0.22555676	0.19530435915639746	0.32160861874677044
11291	FANCF	1.2950613	0.46127275	0.19535389030829098	0.32167477460004656
11292	LAMA5-AS1	1.2949672	1.3633497	0.19539199570002402	0.3217094163234868
11293	ENSG00000279742	1.2949114	0.4639118	0.19540651004999202	0.3217115597692455
11294	ENSG00000220949	1.2940955	2.1298456	0.1956940445013756	0.32210777764297044
11295	ENSG00000265630	1.2938168	1.0965072	0.19578853887949538	0.32222069166453754
11296	CD8B2	1.2937146	0.39219707	0.19581778745080222	0.3222579369835141
11297	INTS4	1.2936354	0.056810807	0.19584432494881246	0.32229071831431705
11298	ENSG00000267199	1.2936164	0.25093272	0.19585220108400178	0.3222927884428317
11299	TMCC2-AS1	1.2935084	1.0073111	0.19589130044110026	0.32234623737516727
11300	ENSG00000279206	1.2934661	1.3245941	0.19591014508238366	0.3223663539524217
11301	ARL5B	1.2926221	0.07299853	0.19619397616661843	0.3227570519343958
11302	OR2T1	1.2925977	1.8483852	0.19621025776377332	0.32276317055465
11303	ENSG00000237390	1.2925907	0.98856556	0.19621095119101106	0.32276317055465
11304	C20orf144	1.2924734	0.72906303	0.19624867432035473	0.32281431994773296
11305	LINC02406	1.2923635	0.25674838	0.19628555467958053	0.32286407963879665
11306	CSRP3	1.2920707	0.58021843	0.19639031961008	0.32298185756548836
11307	CCDC39	1.2919875	0.1766646	0.19641563421415761	0.3230016734191419
11308	ENSG00000285644	1.2919629	0.73364997	0.19642608789184643	0.3230079566474349
11309	MTND5P26	1.2914435	0.40645772	0.19660529994186726	0.3232589944145132
11310	USP9YP4	1.2912115	1.0163946	0.19668923831637997	0.32337516973433733
11311	ENSG00000286112	1.2911124	0.25044906	0.19671969344390497	0.3234143219787071
11312	ERH	1.2908391	0.12667221	0.19681295403506	0.32355672255753665
11313	ENSG00000255093	1.2908255	0.556255	0.19682000213061612	0.3235573866170457
11314	ZNF572	1.2905098	0.3443902	0.19693004997394126	0.3236618148373605
11315	FLNB-AS1	1.2904633	0.33899534	0.1969445689063283	0.32366852625246095
11316	TFEB	1.2904432	0.051457524	0.19694742638122556	0.32366852625246095
11317	ENSG00000273437	1.2902365	1.235724	0.19702702584564838	0.32373558639477273
11318	LINC01559	1.2902251	0.49764016	0.1970281183943545	0.32373558639477273
11319	ENSG00000289106	1.2900021	0.36797863	0.19710520583947952	0.32384039520819746
11320	ENSG00000267740	1.2897024	0.2721646	0.19720957107050952	0.3239900037781416
11321	ENSG00000289388	1.289608	1.1926793	0.19724397687056222	0.3240355964525398
11322	ENSG00000250503	1.2893041	2.081318	0.1973524885254684	0.3241955893179022
11323	RNU6-1310P	1.2892759	2.270898	0.19736263687174876	0.3241977228084875
11324	ENSG00000273113	1.2891427	1.3038248	0.19740809454103062	0.3242614560650018
11325	TRMT2B-AS1	1.2889793	0.31251892	0.19746058717571588	0.3243253807865837
11326	ENSG00000248376	1.2889736	3.6062098	0.19746901073701084	0.3243253807865837
11327	ENSG00000251196	1.2889427	2.255331	0.19747997557949207	0.3243253807865837
11328	ENSG00000220734	1.2888784	0.89382225	0.19749785900896952	0.3243323240715855
11329	ENSG00000288048	1.2886401	1.3973396	0.19758401060614544	0.32443004074779386
11330	AGGF1P1	1.288554	1.7334865	0.19761455040876783	0.3244692462930704
11331	ENSG00000224585	1.2882109	5.4521437	0.19773584064068078	0.3246355595549819
11332	RHBDL1	1.2878126	0.5445931	0.19786631786638728	0.3248278703970243
11333	CHKB-CPT1B	1.287469	0.34318715	0.19798584540124764	0.3250052259966234
11334	ZNF850	1.2874596	0.12843786	0.1979877004069126	0.3250052259966234
11335	ENSG00000255188	1.2865742	1.4101106	0.19829833332580976	0.3254054534405002
11336	EEF1B2P3	1.2865297	1.3392049	0.19831759918062872	0.3254261025338901
11337	ENSG00000257829	1.2861269	0.94968003	0.19845394754027224	0.3256020196187996
11338	ENSG00000276571	1.2857496	1.2345269	0.19859083687088175	0.32576469747492837
11339	ENSG00000230668	1.2852263	1.4431236	0.19877386448936593	0.3260313420445173
11340	AGBL5	1.2851888	0.13145192	0.19878016708373575	0.3260313420445173
11341	ENSG00000224272	1.2850735	1.2312522	0.19882358862628738	0.32609157749302653
11342	GPS2P1	1.2847972	0.78007203	0.19892099007773964	0.3261963960940757
11343	ENSG00000254545	1.2847304	2.060281	0.19894793912612208	0.3262164013931462
11344	LINC01353	1.2846987	0.5363483	0.19895328599483433	0.3262164013931462
11345	ZNF260	1.2846395	0.11793836	0.19897182242135425	0.32623581052069317
11346	EPIC1	1.284508	0.14838971	0.19901736148528773	0.3262775205228435
11347	ENSG00000275582	1.2844847	0.9072784	0.19902989112981875	0.32628707753711206
11348	SYP-AS1	1.2840288	1.1616546	0.19918993227846504	0.32650548056470063
11349	Y_RNA-293	1.2839031	2.369905	0.19923797392964365	0.326544198867867
11350	RBSN	1.283893	0.08125773	0.19923278283097662	0.326544198867867
11351	ENSG00000283196	1.283875	0.50966966	0.1992403749837967	0.326544198867867
11352	LRIT3	1.2838037	0.50369316	0.19926572542883464	0.32657475590406504
11353	MRPS10	1.2833866	0.15171681	0.19941062030588522	0.3267902270714766
11354	SDHAF2	1.2831638	0.09110249	0.19948780766250604	0.32688371942355793
11355	ENSG00000228463	1.2827864	0.36780673	0.19962184674828065	0.3270813462853797
11356	WBP11P1	1.2827529	1.1001446	0.19963727492297045	0.3270956198842209
11357	H2BW1	1.282736	6.0262012	0.19964779229583768	0.3271018466918785
11358	IFNL3	1.2826254	3.8394344	0.1996859545531269	0.32715336478361506
11359	SF3B5	1.2825598	0.52986217	0.1997023741321718	0.3271606971141934
11360	HSP90AA2P	1.2825537	0.37226078	0.19970386632749831	0.3271606971141934
11361	STK16	1.2824708	0.22710738	0.19973012006567464	0.32719269980012194
11362	SLC25A32	1.2823813	0.086001314	0.19976209820616833	0.32723407758490264
11363	ENSG00000236283	1.2822013	0.114630714	0.19982490311510595	0.3273178047646839
11364	VPS39	1.2820204	0.057300497	0.19988843684979699	0.32738597173885625
11365	ENSG00000285701	1.2819952	0.49962628	0.19990132847810574	0.32739607500594586
11366	ENSG00000272741	1.2816861	0.666754	0.20001047247770642	0.327530768334096
11367	NDUFB8P2	1.2816331	2.1989777	0.2000327663656302	0.3275468134088879
11368	CAPSL	1.2816184	0.58891237	0.2000337227561774	0.3275468134088879
11369	ENSG00000267115	1.2810023	0.94807166	0.20024712294861965	0.3278301080263525
11370	LINC02789	1.2808853	0.20599598	0.20028796017902695	0.3278859409284383
11371	ENSG00000287351	1.2802141	0.19692492	0.20052302850008133	0.32819903862843547
11372	ENSG00000272037	1.2802104	0.6916887	0.20052639113208898	0.32819903862843547
11373	SCOC-AS1	1.2797226	0.17409478	0.20069603941338054	0.328429023834482
11374	LINC02997	1.2797151	0.12075525	0.20069845537603356	0.328429023834482
11375	ENSG00000260495	1.2795546	0.40865487	0.20075621101531424	0.3285089369631644
11376	RPL22P18	1.2795479	3.4700243	0.20076652558266236	0.3285147764801079
11377	ENSG00000290053	1.2794936	0.8214263	0.20077877620019458	0.32852219847044717
11378	SMG1P5-1	1.2794737	0.30518222	0.20078533281231478	0.32852219847044717
11379	ZNF658B	1.2790726	0.2797793	0.20092394436958444	0.3286619274767399
11380	CALML3-AS1	1.2783453	0.67687917	0.20118429698568668	0.3290214895593569
11381	GRM8-AS1	1.2781687	0.51225954	0.20124493377922426	0.3290842329798423
11382	ENSG00000283773	1.2781669	0.15840657	0.20124468409644394	0.3290842329798423
11383	ENSG00000230773	1.2781488	0.11654988	0.20124969284924807	0.3290842329798423
11384	ENSG00000260945	1.2780771	4.0378504	0.20128485884861977	0.32911963389215615
11385	ENSG00000278655	1.2780446	2.7964554	0.2012961748493707	0.32912708577809074
11386	ENSG00000283627	1.2779528	0.61995053	0.20132085156221108	0.3291563817148416
11387	RPS3AP22	1.277918	0.90235746	0.20133258641926735	0.3291645166670745
11388	ST3GAL2	1.2778916	0.044845846	0.2013402681739057	0.3291660247602263
11389	ENSG00000251654	1.2775362	0.37724417	0.20146773146384536	0.32936042076453653
11390	ENSG00000287804	1.2773128	0.8332148	0.20154969875893092	0.3294752343122665
11391	ENSG00000263990	1.2772046	0.29096767	0.20158409689645412	0.3295204038355048
11392	SOWAHA	1.2770106	0.55897003	0.20165428294892898	0.32961300543909455
11393	ZNF737	1.2768997	0.09458267	0.20169030867617027	0.3296497617691606
11394	ENSG00000254698	1.2766391	0.54933506	0.20178652137104597	0.3297834223621839
11395	C11orf98	1.2765417	0.5163054	0.20181996085285167	0.32980632394671716
11396	OSCP1	1.2764765	0.16614006	0.2018403338657057	0.32982854865917705
11397	ENSG00000273025	1.2764258	0.20952065	0.2018590576925677	0.32984807702545677
11398	RFX3-DT	1.2756082	0.0663164	0.20214614716191487	0.3302507070078814
11399	ENSG00000270068	1.2756042	6.0761323	0.20215843591630184	0.3302597038562873
11400	NUBPL-DT	1.2752846	1.2188325	0.2022666508938206	0.33041432240539653
11401	LINC02235	1.2751905	0.16799016	0.20229500728957395	0.3304384753291407
11402	ZNHIT2	1.2750754	1.4622711	0.20234210733940533	0.33050432492165965
11403	SCARNA17	1.2749363	0.1627074	0.20238578819841274	0.33055349858083927
11404	ENSG00000225498	1.274874	0.36026236	0.20240730400605522	0.3305775527546996
11405	LINC00456	1.2747462	0.5269733	0.20245556835756193	0.3306398238383959
11406	ENSG00000249635	1.2747294	0.21428563	0.20245901078149264	0.3306398238383959
11407	LINC01487	1.2746809	0.76725173	0.2024773899058195	0.3306587502895238
11408	ENSG00000285654	1.274456	2.0419662	0.202559920741658	0.3307824358766393
11409	ENSG00000237126	1.2741303	0.39729288	0.20267195837778998	0.3309210068426359
11410	BANK1	1.2740662	0.09843136	0.2026900547135202	0.3309394583396703
11411	USP9YP31	1.2738783	3.6837575	0.20276807165771024	0.33105194776548597
11412	LINC02324	1.2736067	0.45284906	0.2028580261138143	0.3311470955916643
11413	ENSG00000276467	1.2735634	2.9523354	0.20288042029827003	0.3311725507888966
11414	ADAD1P2	1.2735336	2.7086573	0.20288923314367552	0.3311758354773316
11415	LITAFD	1.2733186	0.9039474	0.20296317907545758	0.3312632266855459
11416	ENSG00000257766	1.2732145	2.885832	0.20300388812750086	0.33129635871424384
11417	ENSG00000213779	1.2730902	1.2229958	0.20304098776284654	0.33133469680567995
11418	ENSG00000226041	1.2729125	1.8222649	0.20311024986618442	0.3314144060306064
11419	SOCS5P3	1.2726513	2.2935903	0.20320259800844967	0.33152817609876617
11420	ENSG00000287967	1.2726504	1.8543999	0.20320190161717083	0.33152817609876617
11421	ZNF879	1.2725221	0.25683087	0.2032426785823635	0.33156383242115633
11422	ENSG00000274904	1.2724749	1.5007035	0.20326215866458422	0.3315845036395525
11423	ENSG00000286521	1.2723825	0.37068725	0.20329380028895291	0.3316139038812698
11424	ENSG00000286035	1.272319	0.2620662	0.20331411766389498	0.33163081268738887
11425	RPSAP15	1.272198	3.707493	0.20336519931697583	0.3316859292765118
11426	ENSG00000270342	1.2721214	3.981772	0.2033919466828652	0.3317025405486385
11427	CKS1B	1.2721031	0.32604718	0.20339088464159957	0.3317025405486385
11428	H2AZP3	1.2719331	2.3072715	0.20345614804884615	0.3317787060135522
11429	OR9A1P	1.2717749	1.4584684	0.20351007418154105	0.3318333085278472
11430	ENSG00000270638	1.2717309	0.6875545	0.20352381412597997	0.33184460107499825
11431	ENSG00000227215	1.2709984	0.949335	0.2037874628234067	0.3322299844188096
11432	ENSG00000266765	1.2709115	0.6281084	0.2038148948640795	0.3322635829569812
11433	RPS23P1	1.2708642	1.5158553	0.20383538976641535	0.3322858705468113
11434	PAGE2B	1.2704556	1.5561582	0.20398239939874266	0.3324810016373789
11435	RPS27AP2	1.270417	4.978432	0.20399879820078903	0.3324833073707179
11436	ENSG00000290998	1.2704079	2.1650157	0.20400039805566939	0.3324833073707179
11437	SPIN2B	1.2703756	0.21234357	0.20400429636200773	0.3324833073707179
11438	ENSG00000287238	1.2700342	0.8553581	0.20413043283176055	0.33266661595746855
11439	ENSG00000254033	1.2699099	0.6441851	0.20417273615945006	0.33271328823092283
11440	RNF157-AS1	1.2696619	0.39716485	0.20426037327235855	0.3328226873763615
11441	OR7E128P	1.2695062	1.4296137	0.20431947833224642	0.3328967163780567
11442	ENSG00000286088	1.2692853	0.76534724	0.20439656029166217	0.3330111640375833
11443	GPR143P	1.2691549	1.0958989	0.2044444960289246	0.3330781194211157
11444	ENSG00000232176	1.2690823	0.6042448	0.2044677509371809	0.3330937187682345
11445	ENSG00000261094	1.2689763	0.32413426	0.20450433321856717	0.33313611965075696
11446	ENSG00000260063	1.2689756	0.8375054	0.20450746020287033	0.33313611965075696
11447	MEN1	1.2683954	0.15070689	0.20470962172620374	0.3334319740057084
11448	ENSG00000230715	1.2681586	0.36026034	0.20479683447685926	0.3335517138914412
11449	BSPH1	1.2681128	0.48007703	0.2048122459982435	0.33356565852722186
11450	MIR122HG	1.267904	1.0411117	0.20488963210178943	0.33368053321158925
11451	ZNF72P	1.2678635	1.373369	0.2049050056636802	0.3336832519331828
11452	GRXCR2	1.2678562	0.3179525	0.2049028969277655	0.3336832519331828
11453	GLIPR1L1	1.2678065	0.38240546	0.20492132769523771	0.33369867300126016
11454	ENSG00000269794	1.2676704	3.3122227	0.20497762827751642	0.33376803229539886
11455	ENSG00000271746	1.2676301	0.775235	0.2049848065792729	0.33376856061245924
11456	ZNF416	1.267574	0.32638654	0.20500486239324242	0.3337900561311351
11457	LINC01777	1.2671889	0.87323654	0.20514313010250781	0.3339574067569613
11458	ENSG00000271382	1.2671736	0.580911	0.2051492262287901	0.3339574067569613
11459	ENSG00000288894	1.2671529	0.32960752	0.20515564870305256	0.3339574067569613
11460	ENSG00000258878	1.2669199	3.3586724	0.20524573521846365	0.3340578532310167
11461	ENSG00000228852	1.2668457	0.42584267	0.20526537316176666	0.3340578532310167
11462	ENSG00000258529	1.2668228	1.2527722	0.2052775237610015	0.3340664634445011
11463	ENSG00000244791	1.266799	1.5701702	0.20528519316040322	0.33406659935620525
11464	ENSG00000273961	1.2666698	3.4208198	0.20533401303221202	0.3340914055009242
11465	ENSG00000278011	1.2663321	3.6104808	0.20545609047033295	0.33426769656970046
11466	UHRF1BP1L-DT	1.2661695	0.70648754	0.20550895681183937	0.3343425376281346
11467	AP3B1	1.2659409	0.032311015	0.20558610249485848	0.33444569965908194
11468	RPL36AP32	1.2655338	2.2286394	0.205740648608793	0.33466002445499005
11469	LINC01005	1.265521	2.0499039	0.20574533804587347	0.33466002445499005
11470	ENSG00000267378	1.2652283	1.4291534	0.2058496899339043	0.33481857716771113
11471	RHPN1	1.2650623	0.20189841	0.20590194391945513	0.33489164169672336
11472	NPEPPSP1-1	1.2647791	0.24783213	0.20600476826814723	0.33502605547429315
11473	ENSG00000255817	1.2646016	0.38943976	0.20606761844196433	0.3351058866922721
11474	PCK2	1.2644283	0.07515896	0.2061277689905599	0.3351708064256003
11475	ENSG00000278107	1.2643793	1.1410198	0.20614580954388084	0.3351882682192958
11476	C16orf91	1.2643595	0.7845655	0.2061570685590973	0.33519526382130854
11477	LERFS	1.2641815	0.24675551	0.20621681009512222	0.33524774555207015
11478	TRAPPC2	1.2638772	0.11481015	0.20632717717885043	0.3354047759874373
11479	ENSG00000230107	1.2638477	0.50117743	0.20634106124931348	0.33541614929965513
11480	ENSG00000290721	1.263281	0.3998552	0.20654225451579092	0.335687171191469
11481	ENSG00000290990	1.263118	3.2634966	0.2066088895655084	0.33578426458620775
11482	TGM5	1.2625569	0.42728138	0.20680246553435747	0.3360427931059475
11483	ENSG00000288766	1.262202	1.3517762	0.2069338460196255	0.3362356095869029
11484	GGH	1.2621875	0.18788458	0.206934934800794	0.3362356095869029
11485	GAS5-AS1	1.2619643	0.6401037	0.20701718416791115	0.3363580286470351
11486	BPIFB5P	1.2615719	0.810763	0.20716109848517228	0.3365469433557152
11487	ENSG00000284952	1.2612884	0.3415026	0.207259852160384	0.33668088276863134
11488	ENSG00000279063	1.2610031	3.4404309	0.2073695098939761	0.33681810395626866
11489	ENSG00000287435	1.2608591	2.0611923	0.20741922220160858	0.3368828324703156
11490	PCGF1	1.2604152	0.2835342	0.20757469175238114	0.3370703923793902
11491	TEX46	1.2601079	0.47735384	0.20768524582943093	0.33718473416908246
11492	PRKAG1	1.260004	0.085818954	0.20772048694795126	0.3372082229945773
11493	ENSG00000225721	1.2597165	0.28657353	0.20782544485652918	0.3373111423018017
11494	ENSG00000286230	1.2596356	0.517536	0.20785696493467268	0.3373510574367169
11495	CRB2	1.2588409	0.37823007	0.20814187603616913	0.3377352317725362
11496	MIGA1	1.2588383	0.05436657	0.2081409376521475	0.3377352317725362
11497	ENSG00000248967	1.2583245	4.2762685	0.2083363235445633	0.3380051400577407
11498	ENSG00000258765	1.2580414	1.1334358	0.2084289268643855	0.33814411434992986
11499	ENSG00000284773	1.2579749	0.19662213	0.20845363252279386	0.33817292946215655
11500	ENSG00000286610	1.2578565	2.0759118	0.2085035093656568	0.3382425763379444
11501	ENSG00000228830	1.2572814	0.30417415	0.20870600836484984	0.33852596993476525
11502	MIR4665	1.2570709	5.1450467	0.20879021868402864	0.33859489391837316
11503	ENSG00000287425	1.2569872	1.4873521	0.20881817776834666	0.3386176824269237
11504	ENSG00000267598	1.2569064	0.36861986	0.20884293526532838	0.3386352765807932
11505	MRM3	1.2566477	0.21785502	0.20893521968054937	0.33874665673100757
11506	BCRP8	1.2562399	2.0195498	0.20908944165037324	0.3389108517337863
11507	KRT73-AS1	1.2556208	0.9450898	0.2093100658507196	0.3391894308608147
11508	ENSG00000242568	1.2555845	0.80694634	0.20932235154966086	0.3391980525677287
11509	RNU4-67P	1.2554016	1.0669559	0.20938972568075734	0.33928464967064353
11510	MICU2	1.2554009	0.04244627	0.20938513351105736	0.33928464967064353
11511	YWHAZP5	1.2553751	1.3698283	0.20940231281971255	0.33929375577089876
11512	RAI1	1.2553204	0.0370564	0.20941447699095986	0.33930217595507595
11513	ENSG00000278743	1.2548503	0.4157999	0.20958775963645168	0.3395377484622729
11514	SLC6A14P3	1.2547723	5.17045	0.2096236324491377	0.33957327034156437
11515	ENSG00000267610	1.2547127	2.2018766	0.2096435302848034	0.33959420675945035
11516	OTOG	1.2545898	0.30874732	0.20968207015183524	0.33964533835331534
11517	ENSG00000235485	1.2543484	1.9786612	0.20977577983335113	0.33977452691826426
11518	ENSG00000253175	1.2542613	0.7079371	0.20980256019662344	0.33980011446187564
11519	ENSG00000275454	1.2540487	0.7483675	0.20987821890280786	0.33990653178120117
11520	AZGP1P2	1.2534244	1.723417	0.2101059486840671	0.340218776651483
11521	DNAJA1P2	1.2532052	2.280353	0.21019154634285406	0.34033474942825864
11522	ENSG00000288065	1.2528305	0.4407997	0.21032020376714283	0.34049778201636705
11523	POLR2I	1.2528019	0.39820915	0.21033110772539926	0.340503463341475
11524	ENSG00000279328	1.2527878	0.47705227	0.21033769732305746	0.340503463341475
11525	STAG3L3	1.2524127	0.33136356	0.21047108743318416	0.3406741014365885
11526	TMEM265	1.2523236	0.21801534	0.21050588659864147	0.34071910345267536
11527	ENSG00000260999	1.2522885	0.31360477	0.21051746610681107	0.3407265210206556
11528	ENSG00000277453	1.2522118	1.717664	0.21054868484551856	0.34076572350716416
11529	MAPK6P6	1.2520497	2.2700925	0.21061227716296824	0.3408346628101232
11530	RN7SL513P	1.2519815	2.6184995	0.21063740568753705	0.34086400100261455
11531	PRSS59P	1.2518566	1.0312202	0.21067669793742547	0.3409162569334999
11532	ENSG00000287210	1.2517626	0.6033264	0.2107117323767444	0.3409616196472071
11533	NXPE2	1.2514281	0.25747362	0.21083093691231047	0.3410865076162153
11534	TAS2R46	1.251062	0.42961472	0.21096712625064679	0.34127282467957737
11535	ZC3H11B	1.250918	0.66399276	0.21101978937785257	0.3413240011665946
11536	RN7SKP28	1.2508842	3.9573147	0.2110380478075618	0.3413421964970322
11537	GLULP5	1.250846	4.7945137	0.21105276064566394	0.34134622837707923
11538	HLA-U	1.2508296	0.9257659	0.21105455945693574	0.34134622837707923
11539	ENSG00000278202	1.2502234	0.2294603	0.2112710760957616	0.3416623672072327
11540	ENSG00000267260	1.2501199	0.8332191	0.21131255070601251	0.3417180910633392
11541	APOBR	1.2500125	0.18648757	0.21134626979565913	0.3417499218524707
11542	ENSG00000273367	1.24929	1.0233151	0.21161196458191134	0.3421000382169744
11543	TSPAN17	1.2491956	0.13725956	0.21164683965246486	0.34214506033049175
11544	ENSG00000288581	1.2489821	1.1103595	0.2117295180288408	0.34226735498650585
11545	ENSG00000287565	1.2486092	2.3721056	0.21186800734707675	0.34242302684238635
11546	ENSG00000280270	1.2484225	1.5783685	0.21193512561444236	0.34252013630599076
11547	STK40	1.247924	0.06778771	0.2121110070667243	0.3427475137583482
11548	RPS15AP17	1.2476494	3.3832989	0.21222060469447954	0.3428791018019231
11549	NPSR1	1.2475992	0.17973758	0.21223142667203382	0.34288521053927085
11550	ENSG00000203498	1.247236	1.6048127	0.21236989470287032	0.34307966720269856
11551	ENSG00000267638	1.2472281	0.5610704	0.21236786416465497	0.34307966720269856
11552	ENSG00000277144	1.2466094	0.8862119	0.21259733752223614	0.3433852451959488
11553	LINC01764	1.2465106	0.53087753	0.21263046650889061	0.3434273642018492
11554	ENSG00000234393	1.246346	0.5591041	0.21269259334776344	0.34351631436884394
11555	PEAK3	1.2460921	0.4716187	0.2127861064168072	0.3436217605214775
11556	EPS8L2	1.2458882	0.046488956	0.2128546012974413	0.3436867829569893
11557	MYCL-AS1	1.2453418	2.086701	0.21306584269990164	0.34400505297393447
11558	LINC01560	1.2450011	0.47936058	0.213186606933206	0.34417721072912305
11559	PRSS2	1.2446172	0.3821662	0.21332639237390902	0.34435722142086383
11560	ENSG00000286144	1.244552	0.26569918	0.21335026146434696	0.3443661495282562
11561	LINC00880	1.2444755	0.3256393	0.2133781994346908	0.3443951861351774
11562	LINC00603	1.2442502	0.21662739	0.2134597987128895	0.3445108118994731
11563	ST13P13	1.243871	2.0994732	0.2136056526350087	0.3447280222707424
11564	IGFBPL1	1.2436433	0.3542598	0.21368518397283312	0.34484494595403725
11565	HM13-AS1	1.2432514	0.45201826	0.2138290654271659	0.34505243271627645
11566	CHEK2P3	1.2431228	1.347899	0.21387885875986645	0.3450886328587453
11567	LINC01227	1.243107	0.44681346	0.21388092570876896	0.3450886328587453
11568	TRBV11-3	1.2429875	3.5732884	0.2139327994831261	0.3451301752212706
11569	ZDHHC16	1.2429794	0.119308844	0.21392813780060727	0.3451301752212706
11570	EED	1.242728	0.0802465	0.21402029181776938	0.34525988574358946
11571	VPS41	1.2426143	0.039459977	0.2140611473198167	0.3453104188691891
11572	LINC02023	1.2425939	0.702038	0.21407447256900428	0.3453104188691891
11573	ENSG00000253260	1.2425315	0.5147158	0.21409493804208252	0.3453231085311783
11574	PLGLB2	1.2420697	0.46559182	0.21426304284977005	0.3455197973799919
11575	LINC00184	1.2419714	1.0693554	0.21430486734839216	0.34555870435190894
11576	ENSG00000257921	1.2417951	0.3618966	0.21436695250060744	0.3456473694746898
11577	BRMS1	1.241641	0.18719189	0.2144220652374457	0.34570189481652475
11578	BTF3-DT	1.2415915	1.5407271	0.21444426961799667	0.3457262478268292
11579	LINC02140	1.2415185	2.027839	0.21447513754020772	0.3457531199660036
11580	ENSG00000272770	1.2414275	0.5540546	0.21450383239363977	0.3457879317390668
11581	ENSG00000234793	1.2412182	0.4763735	0.21457891887692912	0.34589752371627586
11582	TEX55	1.2408477	0.7183207	0.2147179422662593	0.3460872588780424
11583	ENSG00000280211	1.2403033	0.6351756	0.2149180131668938	0.3463753443606498
11584	ENSG00000279187	1.2401698	1.0502107	0.21496908224699685	0.34643471994388286
11585	TSC22D1-AS1	1.2401685	0.19844067	0.21496432265426355	0.34643471994388286
11586	ENSG00000269839	1.2401053	0.5491249	0.21499027910805427	0.3464574146068376
11587	ENSG00000206878	1.2396958	3.9143198	0.21514920609987598	0.3466534203608186
11588	ENSG00000213386	1.2396809	3.04895	0.2151546188838503	0.3466534203608186
11589	LINC00210	1.239534	0.56816906	0.2152029881044295	0.3466969404098686
11590	ENSG00000233799	1.2393632	0.35450536	0.21526501401234982	0.34677392167957033
11591	EEF1A1P47	1.2390509	1.024882	0.21538254775521373	0.346943939481564
11592	ENSG00000290954	1.2390416	2.5644703	0.21539126579074436	0.346943939481564
11593	MFN2	1.2387571	0.068065025	0.21548750324753477	0.3470519705377004
11594	LINC00458	1.2387052	0.7160331	0.21551173970746587	0.347079525771353
11595	TCAP	1.2382432	0.46563402	0.21568116065671888	0.34732940349407726
11596	MTND1P6	1.2381984	1.4883761	0.21569934489298725	0.34734720074067305
11597	ENSG00000253331	1.2378483	0.2958387	0.21582542892401518	0.34750427302832504
11598	ERAS	1.2375191	1.0895689	0.21595113125673143	0.34768367738751965
11599	CCL15	1.2374837	0.22452585	0.21596024100532124	0.3476868492620052
11600	IRF2BP1	1.2369574	0.46853262	0.216158241268598	0.34794634926223267
11601	ENSG00000249091	1.2369528	1.7632686	0.2161642952601665	0.34794634926223267
11602	PCNPP5	1.2367986	1.1228064	0.21621883031537792	0.3480226276218236
11603	ENSG00000287221	1.2367374	1.2830716	0.21624249232536838	0.3480394916234446
11604	ENSG00000261731	1.236724	0.5972212	0.2162436013399023	0.3480394916234446
11605	ENSG00000257955	1.2366784	0.8026729	0.21626019077690714	0.34805468869237305
11606	OTULIN-DT	1.2366484	0.59387004	0.21627225675243153	0.3480626048226944
11607	ENSG00000232958	1.236449	1.8844355	0.21635026704386542	0.34817664588572894
11608	OR2M2	1.2363063	1.6758786	0.21640400274870084	0.34825161514345965
11609	ENSG00000290004	1.2360835	3.3710861	0.21648786850809176	0.3483520427110446
11610	LINC01792	1.2358044	0.6095908	0.21658599603833661	0.3484984250809488
11611	ENSG00000241251	1.2357639	3.4955702	0.21660707489188352	0.34852082644171495
11612	KARS1P1	1.235592	2.3682947	0.2166704338963149	0.3485997353602069
11613	LINC01639	1.2355298	1.3139415	0.2166918435106749	0.348611146193685
11614	ENSG00000250740	1.2355107	0.30738696	0.2166913516024818	0.348611146193685
11615	ENSG00000271755	1.2351906	1.399314	0.21681687573849448	0.3487777298157832
11616	ENSG00000239246	1.2350954	3.1182964	0.2168561879340692	0.34882944572944774
11617	ENSG00000242888	1.2350309	2.254728	0.21687884288478523	0.34885436468384046
11618	ENSG00000256757	1.2346114	1.0369244	0.21703115004549636	0.3490647646778381
11619	ENSG00000275716	1.2345223	5.4641457	0.21706990836330126	0.3491099266851905
11620	WIZP1	1.2342845	1.4657719	0.21715408348682233	0.34920481978804196
11621	MAGEB18	1.2340894	3.166636	0.21722837671630793	0.34930122137463315
11622	PRMT5-AS1	1.234047	0.5498542	0.21724075038063956	0.3493095840334275
11623	DHTKD1	1.2338493	0.075790115	0.21731075958674756	0.3494106174383542
11624	LINC02694	1.2336763	0.10727198	0.21737388666164717	0.34948904000293485
11625	RPL6P31	1.2333391	2.1404111	0.21750920777008004	0.3496488875680781
11626	ENSG00000215154	1.233288	0.255972	0.21752066669680264	0.34965576586238306
11627	SGSH	1.2332629	0.10352275	0.2175297934043758	0.3496588948774192
11628	ENSG00000289447	1.2330419	0.7544317	0.21761509172298116	0.34977291361560947
11629	OVOL1-AS1	1.2328932	1.2564307	0.21767368729544803	0.349821917541153
11630	ENSG00000287417	1.2328856	1.5055637	0.21767431404435536	0.349821917541153
11631	ENSG00000269792	1.2327669	1.803994	0.21772191692708598	0.34986661509165734
11632	EIF3F	1.2327434	0.0854596	0.21772279063870018	0.34986661509165734
11633	LRRC36	1.232741	0.18207881	0.21772368003516934	0.34986661509165734
11634	NME3	1.2321509	0.2867645	0.21794577247042554	0.3502003902651131
11635	SPRYD3	1.232129	0.1733443	0.2179530859760962	0.35020058667229553
11636	NECTIN1-DT	1.2320487	0.26109472	0.2179840715412154	0.35023881737814205
11637	LINC00355	1.2320101	0.251779	0.21799910718165333	0.3502479253324926
11638	ENSG00000248791	1.2315317	0.65019137	0.21817858489193007	0.3504704026608791
11639	ENSG00000280183	1.231466	2.0272074	0.21820870007484575	0.3505072162893702
11640	ENSG00000279382	1.2313507	0.648758	0.21824737583994624	0.35053465397934375
11641	ENSG00000267782	1.2312992	1.7183942	0.2182683842958714	0.35055241059236764
11642	TXNDC9	1.2312629	0.13259794	0.21827643240083505	0.35055241059236764
11643	ENSG00000260645	1.231259	0.42388076	0.2182800268264069	0.35055241059236764
11644	ENSG00000267024	1.2310373	1.2593305	0.2183664013077074	0.3506653259391687
11645	SNRPEP2	1.231031	3.0135393	0.21837193877430758	0.3506653259391687
11646	ENSG00000271032	1.2308954	0.30730116	0.21841364074959158	0.35072072665359616
11647	TAS2R43	1.2308507	0.39620623	0.2184324620295565	0.3507393839328456
11648	TBC1D8-AS1	1.2308129	0.4692047	0.21844777438275187	0.35075240584560163
11649	FGFR1OP2P1	1.2307216	3.8026578	0.21848779138760288	0.35080509281218214
11650	ENSG00000267565	1.2306421	0.61135525	0.21851119406421987	0.3508237553315484
11651	ILRUNP1	1.2303214	2.2033465	0.2186369452924387	0.35100985599351137
11652	ENSG00000286982	1.2302787	0.55539566	0.21864795047679222	0.35101595214343073
11653	ENSG00000231539	1.2299589	0.7714902	0.2187663101277964	0.3511712354749458
11654	MIR632	1.2297168	0.78169996	0.2188589191850153	0.3512967351089975
11655	ENSG00000290747	1.2295243	3.1758704	0.21893597155960007	0.3513955568123099
11656	ENSG00000277228	1.2294956	0.62421066	0.2189421328350057	0.3513955568123099
11657	ENSG00000230021	1.2294493	0.06858872	0.2189546732517476	0.3514041023634316
11658	ENSG00000290065	1.2293042	0.6459814	0.2190116921422289	0.3514724463319249
11659	ENSG00000286052	1.2290353	0.8039964	0.21911458174737816	0.3515796343306037
11660	RNU6-1212P	1.2288418	2.1075082	0.21918731096527247	0.3516731572676212
11661	MARCKSL1	1.2284987	0.24079368	0.2193124046465541	0.3518506780482932
11662	ATP5MJ	1.2282021	0.14234038	0.21942315270763552	0.35199356624687667
11663	ENSG00000273474	1.2280123	0.85457724	0.2194976114625288	0.35206662109292275
11664	NKD1	1.2277005	0.07651133	0.21961009670612214	0.35221224112089106
11665	CD8A	1.2275771	0.30943742	0.21965811809653416	0.35227011341494124
11666	MINDY1	1.2275251	0.09917357	0.21967675098237519	0.35228433560574657
11667	ENSG00000267109	1.2269529	0.38087815	0.21989387445639985	0.35258608206110303
11668	ENSG00000238043	1.2268121	0.4819866	0.21994709766064716	0.3526598104134794
11669	ENSG00000259560	1.2265192	0.15287144	0.2200544903010095	0.3528203854962816
11670	ENSG00000229857	1.226257	1.5083472	0.2201600338431848	0.3529779853853761
11671	SPEF1	1.2259845	1.1151564	0.22026082394923233	0.3531163288345969
11672	ENSG00000214980	1.2258883	1.4374056	0.22029639463568554	0.35316172847775007
11673	ENSG00000250908	1.225792	2.992533	0.22033644758089904	0.3532143104975516
11674	ADGRA3P1	1.2256948	0.88842887	0.2203685388564053	0.3532424985263077
11675	ZNF513	1.2256316	0.16093984	0.2203889095504856	0.35325189642846244
11676	ENSG00000273890	1.2253678	1.0850048	0.2204919878594721	0.353370592535397
11677	ENSG00000226552	1.2253312	1.2248498	0.2205052608210096	0.3533802346879102
11678	ZNF888-AS1	1.224785	1.6850196	0.22071537709400416	0.35361223298209676
11679	NDFIP2-AS1	1.2247189	1.2916096	0.22073883566942998	0.35362888707223206
11680	NUDT16L2P	1.2244318	0.49929065	0.2208436031272528	0.35374783846756647
11681	LINC02429	1.2241921	0.4564894	0.22093454820705477	0.35385859656593166
11682	RAP1BP3	1.2241153	0.7639113	0.2209642433829168	0.3538917659590732
11683	ENSG00000286891	1.2236593	0.22299848	0.2211338225278484	0.35411952941338903
11684	FAHD2B	1.2235377	0.22566985	0.22117913265793937	0.3541804413592559
11685	ENSG00000274695	1.223418	0.8251732	0.221227140216659	0.35424566862655726
11686	ENSG00000254057	1.2232507	0.5665064	0.22128901084475205	0.35432143914374087
11687	DVL2	1.2231172	0.10552081	0.2213374785120855	0.3543873920296413
11688	GTF2E2	1.2229891	0.048376244	0.2213844968583035	0.35445048349401614
11689	TSNAX	1.2229265	0.077126436	0.22140830349433513	0.3544541754681985
11690	CCDC169-SOHLH2	1.2228829	0.48975238	0.22142654985746116	0.3544717332333545
11691	ENSG00000225606	1.2224416	1.8098855	0.22159928698506612	0.35467830400311406
11692	ENSG00000260368	1.2222983	0.38996315	0.22164775644131754	0.3547442220126625
11693	EIF2S2P5	1.2222682	1.0513706	0.22166153562748742	0.3547546162083404
11694	OR1A2	1.2219312	3.5883648	0.2217934028394847	0.3549522125546845
11695	ENSG00000261147	1.2219133	1.4390577	0.22179957756045526	0.3549522125546845
11696	ENSG00000267177	1.2218763	1.2455828	0.22181067332110851	0.35495830466929584
11697	ENSG00000272807	1.2218409	0.36636674	0.22182197604032666	0.35496472756348013
11698	NTAN1P1	1.2217952	4.536057	0.22184596641206686	0.3549914524475021
11699	ENSG00000237002	1.2216614	1.235141	0.22189312370200404	0.3550552453847734
11700	ENSG00000269533	1.2214454	0.8514226	0.22197063973244932	0.3551176543445655
11701	ENSG00000273597	1.2214375	0.6820072	0.22197587987696774	0.3551176543445655
11702	ENSG00000288925	1.2212793	0.7384123	0.2220355152368477	0.3552013902632637
11703	ENSG00000262112	1.22126	1.0494717	0.22204412209251143	0.35520349049540506
11704	ENSG00000279341	1.221104	1.4795021	0.22210301841090685	0.35525822471715596
11705	Y_RNA-718	1.2210847	4.142445	0.22211481309218548	0.35525822471715596
11706	ENSG00000254964	1.2207046	2.920775	0.2222583184949515	0.35546440257700246
11707	ENSG00000227711	1.2204669	2.9253507	0.2223479702404586	0.35554940089216036
11708	ZNF652	1.2201979	0.04783038	0.22244095169558012	0.3556513712545591
11709	ENSG00000230864	1.2200884	0.28966781	0.22248320036757716	0.3557072422436808
11710	TARBP2	1.2196249	0.17900012	0.22265945501060108	0.3559656656086882
11711	SEC1P	1.2195214	0.17483203	0.22269824424229043	0.35601599035227693
11712	RPL7L1P7	1.2191805	2.99418	0.2228348169391564	0.35619924225514654
11713	AMY1C	1.219052	2.8990016	0.22288462729527855	0.35626716930432206
11714	GUSBP3	1.2187786	0.29648024	0.2229811660801187	0.35640978192042605
11715	ENSG00000263164	1.2186431	1.3473352	0.22303671363979216	0.35646346835676396
11716	ENSG00000268390	1.2185689	0.8059483	0.223064195637292	0.35648670711379143
11717	ENSG00000236883	1.2185179	1.6114619	0.22308546934434634	0.3565062903596948
11718	ENSG00000261335	1.2184727	0.5511575	0.22309963590961346	0.35651723008224573
11719	MICOS13	1.2183766	0.28833234	0.223133110022706	0.3565461532664283
11720	ENSG00000239716	1.2183735	2.1140332	0.22313970005135603	0.3565461532664283
11721	ADIPOR1	1.2182739	0.11001382	0.22317145475912295	0.35657581165261076
11722	ENSG00000255540	1.2181765	1.8706448	0.2232140201706274	0.35660640227902407
11723	DPPA5P4	1.2181594	3.0765347	0.22322318750270845	0.3566093489816257
11724	EXOSC1	1.2180804	0.10797596	0.22324494895702174	0.35662071590319977
11725	ENSG00000279017	1.2180191	0.98492545	0.22326968642074668	0.3566485334027922
11726	ENSG00000219992	1.2177787	0.6787006	0.22336176347549963	0.3567605089615888
11727	ENSG00000278881	1.217745	1.3947943	0.22337937404916125	0.3567686899033958
11728	SRIP3	1.2177413	2.1905766	0.22338153771909403	0.3567686899033958
11729	PYGB	1.2176238	0.06627885	0.22341796426209257	0.356803463864998
11730	ENSG00000289200	1.2173551	1.369949	0.2235271415795672	0.35695441025223035
11731	ENSG00000278946	1.2166154	3.7202358	0.22381041702595467	0.35734019953278373
11732	OR7E19P	1.2165878	2.9999032	0.22381855000912465	0.35734019953278373
11733	HS3ST6	1.2165794	1.1463897	0.22382009047905396	0.35734019953278373
11734	RAB5A	1.2165672	0.052578524	0.22381974686872394	0.35734019953278373
11735	OR5D2P	1.2165037	4.8047953	0.2238539065291218	0.35736536687947695
11736	CXCR2	1.2164575	0.63852566	0.2238652076476513	0.35736536687947695
11737	ENSG00000284858	1.2164065	1.1104075	0.2238869902469237	0.35738842400251386
11738	KRT18P68	1.2163085	2.4250982	0.22392742475851052	0.3574412524875425
11739	ENSG00000289059	1.2161055	0.6613996	0.22399957399680842	0.3575347542964461
11740	ENSG00000242951	1.2157975	1.0135759	0.22411966381732926	0.35767828136265184
11741	C8orf34-AS1	1.2157848	0.51269263	0.22412143458941428	0.35767828136265184
11742	RNA5SP110	1.2157528	3.0671904	0.22413845151734424	0.35767828136265184
11743	ENSG00000270610	1.2157279	3.224427	0.22414831658923454	0.35767828136265184
11744	ENSG00000266521	1.215712	1.3062527	0.224149365284517	0.35767828136265184
11745	CLYBL-AS1	1.2157077	0.7460525	0.22414833470054102	0.35767828136265184
11746	OR13A1	1.2156361	0.59768236	0.22417594425933426	0.35770897255942397
11747	ZBED9-AS1	1.2150778	1.1187038	0.22439197265249797	0.357995029623619
11748	ENSG00000226971	1.2148159	0.7473556	0.2244898212401465	0.35812767197643497
11749	TMEM39A	1.2145426	0.06083652	0.22459130469689073	0.3582660952610451
11750	KRT26	1.2145272	1.1453927	0.22460338521457257	0.35827363009529484
11751	MYCNUT	1.2144624	0.6222629	0.224625603470913	0.35829733500905736
11752	ENSG00000288922	1.2143617	1.4516882	0.22466652087663158	0.35835007161840926
11753	ENSG00000255870	1.2141336	2.9093962	0.22475565154439286	0.35844606906529697
11754	ENSG00000243071	1.2141299	1.0536532	0.2247505992657711	0.35844606906529697
11755	RPS25P9	1.2139926	0.9645159	0.2248054832522621	0.3585138008717141
11756	ENSG00000275598	1.2139457	1.5481496	0.2248229113048499	0.35852985344741073
11757	RPL10AP2	1.2138354	1.927702	0.22486829776241177	0.35857911330797654
11758	ENSG00000287301	1.2133856	1.2243162	0.22503810456427034	0.3588377739381413
11759	ENSG00000287182	1.2132194	0.5069157	0.2251004849962447	0.35892549092521936
11760	ENSG00000287135	1.2131535	1.4885172	0.2251289912791221	0.35894743860494016
11761	EIF4BP2	1.2125552	1.9848183	0.2253590860235541	0.3592607340450842
11762	ENSG00000287635	1.2124922	0.36529088	0.22537712893912115	0.3592607340450842
11763	WEE2P1	1.2119526	1.8476008	0.22558925063596355	0.35957532493683403
11764	ENSG00000287222	1.2117614	0.6363115	0.2256579529755127	0.35965080049207554
11765	NR4A1AS	1.2117598	0.50180966	0.22565875824541803	0.35965080049207554
11766	HSPA8P1	1.2117301	1.6423271	0.2256745544894277	0.3596642052142345
11767	ENSG00000289610	1.211661	2.5665426	0.22570193014968945	0.359696062912903
11768	ENSG00000276845	1.2115084	3.7504187	0.22576078747356793	0.3597712822450597
11769	LINC02222	1.2114406	2.1071007	0.22578584880372582	0.35978516306858854
11770	ENSG00000290090	1.211322	1.7759298	0.2258313306281636	0.3598434048468788
11771	PDE3A-AS1	1.2110857	0.3678816	0.22591501336312647	0.3599257192818197
11772	NBPF25P	1.2110277	0.20534556	0.22593635095825532	0.35994008175101794
11773	OTOAP1-1	1.2107828	1.3028874	0.22603510032306387	0.36007384087447053
11774	ENSG00000231949	1.2106965	1.791383	0.22607027238292032	0.3601180898401575
11775	TRMO	1.2101963	0.14624944	0.22625516499004986	0.3603772494500375
11776	ENSG00000286563	1.2101586	0.38290018	0.22627134703777296	0.3603912365673088
11777	FETUB	1.2100025	0.77497077	0.22633298666634924	0.36044263003882954
11778	HSPA5	1.2099886	0.07659274	0.2263332207474099	0.36044263003882954
11779	FAT2	1.209779	0.22196087	0.22641453797220978	0.3605485487776944
11780	WASHC1	1.2095928	0.12558322	0.22648686344504604	0.3606401358940213
11781	LINC02689	1.2094147	0.5580872	0.22655679934658754	0.36073970097371566
11782	RNU6-322P	1.2093822	1.3260431	0.2265743147611757	0.3607557946784285
11783	ENSG00000286158	1.2093415	1.2795098	0.22658413412048148	0.3607596339305305
11784	FAAHP1	1.209189	0.571271	0.22664434738037703	0.36084370578120123
11785	ENSG00000240673	1.2086737	2.8479054	0.22684837022143076	0.36110535733165394
11786	HERC2P1	1.2084779	2.8572114	0.22692264443593693	0.36120412298951615
11787	ENSG00000286023	1.208443	0.5388319	0.22693189006775827	0.3612070332577118
11788	ZSCAN29	1.2082827	0.11720905	0.22698974079518608	0.36128730544005655
11789	ZFP28-DT	1.208094	1.0830847	0.227066948820308	0.36136295011932545
11790	ENSG00000238035	1.2078105	0.59841424	0.22717510197052415	0.3615232546570565
11791	ENSG00000286538	1.2075766	1.0028867	0.2272644885195945	0.3616300503831922
11792	BMS1P4-AGAP5	1.2074643	0.23220897	0.22730405938407572	0.36168119862394116
11793	RPSAP3	1.207405	2.21404	0.22733570646769108	0.36171973578917926
11794	ENSG00000274653	1.2068931	1.390083	0.22753101640101012	0.36200684254758203
11795	ENSG00000262692	1.2067591	0.7938186	0.2275807541840108	0.36204854881137855
11796	LINC02167	1.2067491	1.1877491	0.2275852327905919	0.36204854881137855
11797	HNRNPCP9	1.2060821	2.4058747	0.22784523348962832	0.36238837221496895
11798	EIF3G	1.2060721	0.11040147	0.22784113886905763	0.36238837221496895
11799	SNORA50C	1.2058725	1.7720455	0.22792415661936652	0.36250206012769554
11800	LINC01404	1.2053097	1.243909	0.22813982438766153	0.3627976739062254
11801	TSSK6	1.2052823	0.5780924	0.22814852474710812	0.36279966229541116
11802	ENSG00000253261	1.2049962	1.5048927	0.22826141066243666	0.362953524782645
11803	MFAP1	1.204849	0.10902047	0.22831291809564935	0.3630136634916394
11804	RNF186	1.2043151	0.25812194	0.22851876200941218	0.363266636122319
11805	ENSG00000250039	1.2041253	0.13689469	0.22859226488002224	0.3633510498784908
11806	ENSG00000261403	1.2040697	0.8671646	0.22861749018722471	0.3633792851079532
11807	AK6P1	1.2037636	3.4468164	0.2287409629417927	0.3635399436486871
11808	ENSG00000237167	1.2036391	0.7110495	0.2287838510542284	0.3635962397571573
11809	MPND	1.2032657	0.15301688	0.2289253667251425	0.3638092715720063
11810	CLDN20	1.2032219	0.28041464	0.22894133846152862	0.36382278098157944
11811	ENSG00000271976	1.2026595	0.457147	0.2291621825860346	0.36412620619860064
11812	RHOXF1P1-1	1.2024691	0.46560258	0.22923437646777017	0.3642171505783841
11813	LINC01967	1.2024193	0.22432764	0.22925384722228687	0.3642362028002651
11814	ENSG00000231449	1.202317	1.1655337	0.22929846342088547	0.36427415592921686
11815	KIR2DP1	1.2022961	3.254181	0.2293076563721332	0.36427415592921686
11816	NLRP3P1	1.2022897	0.35324582	0.22930393637020224	0.36427415592921686
11817	ENSG00000237718	1.20194	0.73293144	0.2294421290141156	0.36444692559095215
11818	NMRAL2P-1	1.2018557	0.8316045	0.22947392802585756	0.36447083213997356
11819	ENSG00000224626	1.2018449	0.39075217	0.22947636831581852	0.36447083213997356
11820	ENSG00000230234	1.2016673	1.3457607	0.22954714015664646	0.36457134666193886
11821	ENSG00000290014	1.2011547	0.52104586	0.22974332039152445	0.3648014768013379
11822	DBI	1.2011511	0.14036761	0.22974447599532286	0.3648014768013379
11823	LINC01566	1.2011062	0.7056501	0.2297642986482426	0.36482105691464356
11824	TBX6	1.2009605	0.34280047	0.22981880155576206	0.3648956994608099
11825	ENSG00000254183	1.2008994	2.910629	0.22984928304151886	0.36492030077122833
11826	ENSG00000287502	1.2008054	1.1436055	0.2298837527189351	0.36496312805329273
11827	LINC02212	1.2007297	0.89644706	0.2299114147903669	0.3649951451495122
11828	ENSG00000230516	1.2005978	1.0897201	0.22996344996278376	0.3650658523369293
11829	CHURC1-FNTB	1.200421	0.09236048	0.23002681955980026	0.36515454767164823
11830	ZMYND10-AS1	1.2004008	1.0006312	0.2300405772599477	0.3651644837148749
11831	ENSG00000285584	1.20019	0.5372784	0.23011851834882796	0.36527629996255495
11832	EDRF1-AS1	1.2001556	0.9289407	0.2301356569701557	0.3652915978856794
11833	B4GALT1-AS1	1.2000483	0.49764788	0.23017487904860753	0.36533003910791634
11834	ENSG00000262094	1.1997366	3.3579283	0.2303015176485429	0.36550721243803747
11835	ENSG00000280148	1.1996939	1.4297984	0.23031584695133384	0.3655180418717959
11836	ASIP	1.1994356	0.17710292	0.23041070567686764	0.36565666900384863
11837	ENSG00000287253	1.1994112	2.7744348	0.23042703194561656	0.36566288096538224
11838	TAS1R3	1.1993903	0.6444441	0.23042963758400037	0.36566288096538224
11839	EIF3I	1.199094	0.100775614	0.23054248709669514	0.3658300380147564
11840	MED28P8	1.1989627	1.876159	0.23059853105365044	0.3659070467660694
11841	RAD23BP1	1.1989201	1.1589527	0.23061463916578842	0.3659206835259706
11842	MTCO1P53	1.1987484	1.2087108	0.23067694164880193	0.36600761450584374
11843	ENSG00000254298	1.1985337	2.760201	0.23076832136486827	0.3661287454820602
11844	TMEM18	1.1984806	0.11602024	0.2307812253419588	0.3661372898420821
11845	ENSG00000289218	1.198339	1.663444	0.23084297561989164	0.3662113961213631
11846	ENSG00000260555	1.1982843	0.49717745	0.23085925341507227	0.3662133594842565
11847	ENSG00000257941	1.1980166	0.89393085	0.23096329931836732	0.3663664739480733
11848	ENSG00000269481	1.1977028	0.38938454	0.23108558095169782	0.36652462694804355
11849	SLC4A9	1.1976795	0.46441698	0.2310946388557471	0.36652705585582246
11850	LINC02571	1.1976322	1.4867321	0.2311180542554282	0.36655225553267684
11851	ENSG00000216811	1.1975377	3.9734774	0.23115664607183456	0.36660152251697387
11852	ENSG00000275719	1.197166	0.9091678	0.23129758944597606	0.36680789883110027
11853	LINC02489	1.1971493	0.60345924	0.2313018390345687	0.36680789883110027
11854	ENSG00000287153	1.1969557	1.0811968	0.23137795440061928	0.36689276231322193
11855	SNORA61	1.1968361	0.57763046	0.23142444355067263	0.3669425830114497
11856	ANKRD37	1.1966581	0.21436907	0.23149109089861067	0.36701240866585955
11857	RBBP7	1.1965213	0.063945904	0.23154400990179289	0.36705919632035555
11858	ENSG00000234900	1.1965098	0.4171125	0.23155075179599413	0.36705919632035555
11859	ENSG00000285785	1.196346	0.64018655	0.23161484573117094	0.36714777411839994
11860	ENSG00000270681	1.1963321	0.8603333	0.23162170759508569	0.36714777411839994
11861	URB1-AS1	1.1962887	1.2767841	0.23164012522213148	0.3671650170252696
11862	RFXAP	1.1961136	0.11851647	0.2317026465779571	0.36725216388013787
11863	PPP1R35	1.1959889	0.2546197	0.23175288299613941	0.36731983388595596
11864	RNU6-1170P	1.1959342	4.1648164	0.23178221453385844	0.3673543670952886
11865	ENSG00000253573	1.1958866	0.23925681	0.2317917841583528	0.3673575781867239
11866	ZNF510	1.1957958	0.09382075	0.2318272357123172	0.367391791899937
11867	ENSG00000228897	1.1957029	1.137989	0.23186879351222325	0.3674198394656465
11868	ENSG00000291039	1.195648	0.7200098	0.23188988386620663	0.367429347449617
11869	RIOX1	1.1953712	0.377388	0.23199505900744533	0.36758403720659094
11870	ENSG00000261638	1.1951805	0.45711538	0.2320701012315458	0.36769097442002274
11871	ENSG00000289063	1.1950343	1.2723128	0.23212998810359498	0.36776192857924617
11872	ENSG00000288913	1.1943921	1.0440187	0.2323804283268423	0.3681107962611595
11873	ROPN1	1.194328	0.7535845	0.23240379161342267	0.3681259953802665
11874	CHODL	1.1942606	0.1191686	0.2324263139538864	0.3681475569011664
11875	FAM27E3	1.1940081	0.65696275	0.23253038941577062	0.36826557864504844
11876	RN7SL778P	1.1938394	1.5104662	0.23259746714725124	0.3683467677518403
11877	ENSG00000247131	1.1935831	0.47988564	0.2326933737938175	0.3684746826979912
11878	OR5G5P	1.1935508	1.7920582	0.23270999874564366	0.36848902643283327
11879	TULP2	1.1934187	0.25063705	0.23275700715496558	0.3685472520528943
11880	ENSG00000284839	1.1934153	1.5085461	0.23276190570739697	0.3685472520528943
11881	GAD1	1.193199	0.31138784	0.23284260281744387	0.36865105247427926
11882	ENSG00000224698	1.193022	2.8389938	0.23291650637512704	0.36875607228635315
11883	PCBP2P1	1.1928601	0.71674216	0.23297720188199494	0.36882982644244133
11884	RNU4-39P	1.1928396	0.52393097	0.2329858129907261	0.36882982644244133
11885	TTTY18	1.1926031	0.831722	0.2330787854245113	0.3689329087570318
11886	MTF1	1.192587	0.08853784	0.23308123271630948	0.3689329087570318
11887	ENSG00000237747	1.1925721	3.1044827	0.23309641338122805	0.3689329543304421
11888	LRIT1	1.1922687	1.0733757	0.23321275184430879	0.3690930968252892
11889	ENSG00000267261	1.192266	0.4676307	0.23321002796004875	0.3690930968252892
11890	MRPL47	1.1919649	0.15172073	0.23332612058781618	0.369236519688866
11891	PCYT1A	1.1917503	0.05010364	0.2334091320000241	0.369343880101939
11892	MRPL32	1.1915288	0.16775678	0.23349718440260625	0.3694592028475199
11893	HMGB3P14	1.1914276	2.781832	0.2335440127292803	0.3695212922181588
11894	RABGEF1P2	1.1910471	0.6929293	0.23368927167784354	0.36972710046028673
11895	ENSG00000249942	1.1909482	0.48390582	0.23372833135077073	0.36977688444559415
11896	UGT2B24P	1.1908904	1.0049517	0.23375123602651204	0.3698011075309948
11897	HRH4	1.1908444	0.43901417	0.2337675491329512	0.3698149013311392
11898	TMEM126A	1.1906792	0.18726589	0.23383068831870693	0.36990276961227875
11899	ENSG00000275636	1.1906033	3.0366726	0.23386869492188128	0.3699508755986934
11900	ENSG00000255447	1.1903812	0.41152716	0.2339497875781448	0.3700430932662237
11901	MCRS1	1.1903332	0.12106732	0.2339663273543388	0.37005592378836083
11902	ENSG00000220685	1.1903213	0.97090477	0.23397309732316787	0.37005592378836083
11903	BARX1	1.1902455	1.8807323	0.2340077728647166	0.3700747092834725
11904	ENSG00000287405	1.1902384	0.8363966	0.23400534977737203	0.3700747092834725
11905	PITRM1	1.1901348	0.06568209	0.23404375164717695	0.37011958880672285
11906	IZUMO2	1.190024	0.46257347	0.23408766466920342	0.3701566865411898
11907	ENSG00000278627	1.1900232	0.58113545	0.23409001345864355	0.3701566865411898
11908	ENSG00000256399	1.1899852	0.72311664	0.23410188867751427	0.37016344486062697
11909	LINC02252	1.1897223	0.6046886	0.23420803653439365	0.37030417076786165
11910	ENSG00000284809	1.1896436	0.76747024	0.23424027144156723	0.3703341581280904
11911	GORAB	1.1895082	0.112498485	0.2342906047939231	0.3704017099715764
11912	ENSG00000285894	1.1893399	0.27158982	0.23435702420852872	0.37049468786219103
11913	LINC02979	1.1892782	1.047901	0.23438229709806807	0.37051191460348726
11914	ENSG00000253917	1.1892766	0.3963168	0.23438313773204295	0.37051191460348726
11915	ENSG00000231916	1.188924	2.7796607	0.23452869637590934	0.3706938804321335
11916	KRTAP13-1	1.1888695	3.1863832	0.2345503572995354	0.37071608515701454
11917	OR9K1P	1.188571	1.0350294	0.23466317872261552	0.3708622865997294
11918	SNORD3C	1.1885248	1.3145288	0.23468037991667723	0.3708622865997294
11919	ENSG00000267030	1.1885173	0.55294466	0.23468254052173224	0.3708622865997294
11920	ENSG00000224414	1.188508	1.8120265	0.2346914388518806	0.3708622865997294
11921	Metazoa_SRP-44	1.1884907	1.7939117	0.23469616716149455	0.3708622865997294
11922	ENSG00000287239	1.1884222	1.657449	0.2347251836060151	0.3708961027692567
11923	MAML1	1.1882957	0.05791954	0.23476714628233802	0.37095037279874427
11924	OR4E1	1.1879834	1.1636014	0.23489413713042434	0.3711149041292997
11925	ENSG00000257226	1.1879487	0.964924	0.23490966754876944	0.37112248620661864
11926	ACTBP6	1.187944	2.3578498	0.23491417793993633	0.37112248620661864
11927	SNRNP35	1.18782	0.10018217	0.23495485537571756	0.3711747079441605
11928	ENSG00000270521	1.187636	2.0627103	0.23503505602956035	0.37126674926552306
11929	ENSG00000225359	1.187626	1.2495699	0.23503598942681034	0.37126674926552306
11930	H4C15	1.1874527	0.73355824	0.23510352039529023	0.3713132008889487
11931	RNU6-378P	1.1874019	2.8582377	0.23512487811026456	0.3713348893858817
11932	INE2	1.187299	1.5616264	0.23516648864339593	0.37138856090141703
11933	PTPN23-DT	1.1870759	0.25844646	0.23524937820351943	0.37150741705597135
11934	ENSG00000234918	1.1868945	3.0518622	0.23532846575138391	0.3716082111988357
11935	ENSG00000287961	1.1868882	3.00108	0.23532830530638846	0.3716082111988357
11936	ENSG00000216721	1.1866435	2.722724	0.23542716287591148	0.3717520096540576
11937	CNTF	1.186372	0.38190183	0.2355282929367532	0.3718875821747619
11938	ENSG00000256646	1.1861268	0.36565554	0.23562446068786974	0.3720273639586902
11939	ENSG00000290929	1.1860471	3.2411566	0.23566267549967923	0.3720515130481547
11940	TRIM15	1.1858174	0.105967216	0.23574508138459105	0.372140093703447
11941	SMC5	1.1858035	0.03241034	0.23574950239577402	0.372140093703447
11942	QRSL1P3	1.1858035	1.4994252	0.2357569927069909	0.372140093703447
11943	RPL7P61	1.185542	1.1086906	0.2358553893454608	0.3722833446890072
11944	ATG9B	1.1851107	0.4408142	0.23602649264362832	0.37251719782075554
11945	U8-15	1.1850237	3.0638328	0.23606494139406414	0.3725658061967894
11946	PWAR1	1.1847147	0.48354414	0.2361840990917854	0.3727417849295708
11947	TMEM72-AS1	1.1845003	0.06925936	0.2362649922315572	0.3728211202388896
11948	PMS2P5	1.1844012	0.5168372	0.23630783315253023	0.37286455817198316
11949	MPV17L2	1.1837817	0.46617904	0.23655256431061844	0.37320234479536385
11950	ENSG00000227815	1.1835607	2.0323968	0.23664485447658645	0.37333585341780506
11951	ENSG00000261673	1.1835377	1.2472484	0.2366531365821676	0.3733368248170786
11952	ZNF428	1.1831344	0.19166224	0.2368067202267393	0.3735670120376336
11953	GYG1P2	1.1829989	2.7911348	0.23686719059408037	0.37365030117425824
11954	CSAG4-1	1.18242	2.1418517	0.23709654195442936	0.37396364048896524
11955	IVL	1.1823355	2.033572	0.23712989166194742	0.3740016196874147
11956	Metazoa_SRP-136	1.1823167	1.5372053	0.2371359811714712	0.3740016196874147
11957	ENSG00000249478	1.1822304	1.5499498	0.23717094966961424	0.3740446566167134
11958	C9orf131	1.1820285	0.80009884	0.23724892190912397	0.3741555101891421
11959	E4F1	1.1819562	0.10790557	0.23727371767179817	0.37417037994822794
11960	KLK9	1.1818196	1.020685	0.23732966590505414	0.37422465678056
11961	MTND1P32	1.1818157	0.48863107	0.2373311901928378	0.37422465678056
11962	RN7SL198P	1.1817498	2.645254	0.23736346309682757	0.37426342644938676
11963	ENSG00000233256	1.1814625	0.68583447	0.23747109807801817	0.3744088948166973
11964	ENSG00000264270	1.181261	1.2651387	0.23755569585302447	0.3745265971899434
11965	ENSG00000249998	1.1812332	0.25704923	0.23756113311840654	0.3745265971899434
11966	ENSG00000287959	1.181179	0.7729609	0.23758302956809982	0.3745489923569869
11967	ENSG00000248195	1.1810454	5.9955506	0.23764435391123873	0.37463354202743526
11968	ATP6V0C	1.1809756	0.15045948	0.23766363493722686	0.3746518093413529
11969	ENSG00000288103	1.1808704	2.4671628	0.2377117473694676	0.3747033946202607
11970	FAM90A24P	1.1806664	18.30934	0.23779496952534063	0.3748224446009075
11971	ENSG00000251205	1.1804451	0.3289816	0.23787441465069425	0.37492339853900086
11972	ENSG00000286853	1.1802342	0.5263671	0.23795849945174408	0.37504378944595224
11973	ENSG00000265289	1.1797041	1.2858077	0.23817460691531986	0.37533580375258063
11974	ENSG00000259094	1.1796473	1.9287671	0.23819827241799152	0.37536095104719125
11975	LINC02531	1.1795366	0.95694685	0.23823745942175656	0.3754105552330022
11976	ENSG00000226668	1.179429	1.4820142	0.238284693202522	0.3754591870196021
11977	ENSG00000266651	1.179233	0.6053039	0.238358433226533	0.37552169191112406
11978	GPKOW	1.1792191	0.14773631	0.23836196596707782	0.37552169191112406
11979	ANKRD20A9P	1.1790367	0.31713387	0.2384345356579003	0.37559956710449727
11980	ENSG00000275254	1.1790138	1.4147738	0.2384500571229319	0.37560890030649285
11981	ENSG00000234050	1.1787626	0.9140343	0.2385459448629758	0.37571429939316264
11982	ZNF430	1.1787592	0.08724606	0.2385437281989918	0.37571429939316264
11983	ENSG00000275734	1.1786	0.1596866	0.2386083186306532	0.3757916195741328
11984	LNMICC	1.1785474	0.6558816	0.23863223320899343	0.3758094863566073
11985	SLC39A2	1.1781662	1.2875041	0.2387839926130565	0.37601626102734437
11986	ENSG00000285655	1.17773	0.70846206	0.23895861659075804	0.37621825064617165
11987	ENSG00000231043	1.1769648	0.34596968	0.23926150584024325	0.37665858962333243
11988	STOML3	1.1766956	0.47676724	0.23936702452672765	0.3768003413628971
11989	YWHABP1	1.176614	4.963169	0.23940898224733603	0.3768542075017219
11990	LINC01242	1.1765537	0.2037539	0.2394237997067239	0.3768653499941186
11991	FRG2JP	1.1763788	2.6363804	0.2395018848779463	0.3769638910725995
11992	ENSG00000238232	1.176245	3.3798873	0.2395555116889013	0.37699955753057507
11993	ENSG00000235027	1.1760931	0.9434734	0.2396116015353408	0.3770756429655204
11994	LINC02562	1.1759596	0.74233145	0.2396624888181907	0.3771435364980369
11995	ENSG00000228361	1.1758665	1.2341139	0.23970352745945592	0.37719592788382017
11996	RNU5A-1	1.1756881	0.40610477	0.23977134542262465	0.3772904542907773
11997	ENSG00000227673	1.1755785	1.3307571	0.23981875912778325	0.3773474477664754
11998	EIF4A1P11	1.1755548	1.9709227	0.23983081144646967	0.3773474477664754
11999	TSPAN1	1.175542	0.11736965	0.2398261921225362	0.3773474477664754
12000	LOH12CR2	1.175443	1.0370054	0.23987312141201186	0.37738963158731476
12001	RPS2P18	1.1754229	2.6903172	0.23988320934055476	0.377393310346525
12002	ENSG00000236921	1.1753663	1.0155228	0.23990320099524085	0.37740064425289244
12003	SBF1P1	1.1753538	1.2688278	0.23990850757113366	0.37740064425289244
12004	LRRC59	1.1753155	0.112422794	0.2399188702776509	0.37740064425289244
12005	ENSG00000288912	1.1752669	1.8663458	0.23994487019921534	0.3774293513666911
12006	UQCRHL	1.1751908	0.35619006	0.23996973629567755	0.3774397629311749
12007	DNAJB8	1.1751908	1.5811963	0.23997474105456154	0.3774397629311749
12008	ENSG00000283544	1.1751906	0.22302002	0.23996898492969004	0.3774397629311749
12009	SNX13	1.1748672	0.035226855	0.24009712576914244	0.3775956670662263
12010	ENSG00000213078	1.1747371	0.8448949	0.24015271942112845	0.3776399388617662
12011	CHRNA10	1.1745696	0.3261361	0.24021802953876098	0.3777126215646438
12012	NDST2	1.17445	0.10983167	0.24026498694841583	0.37777425850490615
12013	ENSG00000290971	1.174329	0.99898237	0.24031817728123692	0.3778287982258556
12014	GALT	1.1743059	0.083808646	0.24032295012209692	0.3778287982258556
12015	ENSG00000287596	1.1739068	0.5491617	0.2404861150668638	0.3780609107249292
12016	SLCO4A1-AS2	1.1738619	0.85049677	0.24050489644855969	0.3780660268973162
12017	ENSG00000255959	1.1737124	1.0487	0.24056527374395614	0.3781365256377514
12018	LINC02292	1.1734797	0.6050427	0.24065617313093216	0.3782671976996364
12019	ENSG00000289533	1.1732401	0.8094023	0.24075286247567507	0.37840696178034483
12020	ENSG00000231922	1.173109	1.7503712	0.24080708270174947	0.3784677525709148
12021	ZAN	1.1730522	0.22962779	0.24082538474450998	0.3784720878525881
12022	CCDC39-AS1	1.172977	0.5995979	0.24085706659634332	0.37850966274392434
12023	PIMREGP1	1.1728519	1.1993262	0.24090764528022104	0.37856471474205244
12024	GTF2IRD2P1	1.1728	0.1685378	0.24092594954483937	0.37858126200944103
12025	ENSG00000286712	1.1727309	0.37412688	0.24095512845444989	0.37861489563354417
12026	TRIM60	1.1725241	0.3641707	0.2410383181881964	0.3787211724568881
12027	KRT36	1.1725026	1.8713849	0.24105307991971417	0.37872481550118553
12028	BRD7P5	1.1723424	1.2228647	0.2411157050134094	0.37880609745275384
12029	ENSG00000286974	1.1719661	0.44619998	0.24126426004534676	0.3789905788744975
12030	ENSG00000224079	1.17158	0.7816446	0.241420534421185	0.3791871370824985
12031	SEC62-AS1	1.1714578	0.5130514	0.24146802808852846	0.3792372700311271
12032	ENSG00000257405	1.171346	17.580196	0.2415191235231366	0.37930528500160304
12033	NF1P12	1.171227	2.642359	0.24156593275668403	0.3793543306476943
12034	ENSG00000271806	1.1712141	0.34214652	0.24156417355690274	0.3793543306476943
12035	CHPF	1.17115	0.2181428	0.24158863793236676	0.3793777527338814
12036	ENSG00000232494	1.1710664	0.53740764	0.24162329967237714	0.37940771442444854
12037	ZNF584-DT	1.1708928	0.19886507	0.24169211150398065	0.37950352892309436
12038	GNA14	1.17053	0.059165355	0.24183615904156128	0.37971746809627444
12039	RPS3AP6	1.1698356	1.2578728	0.24212160337873298	0.38010437915337003
12040	ENSG00000227910	1.169524	1.3413762	0.24224498119201163	0.38024653296805366
12041	GABPA	1.1695001	0.07926844	0.2422511948197845	0.38024653296805366
12042	ENSG00000259002	1.1693527	2.6583114	0.2423177472098323	0.380338736982673
12043	PDSS1P2	1.1693114	2.1242912	0.24233416289143883	0.38035224367445414
12044	RPL31P2	1.1692595	2.8733344	0.24235633502240922	0.3803747841601548
12045	ENSG00000276150	1.1692252	0.27488276	0.24236420372938822	0.38037487489811944
12046	TSPAN6	1.1689904	0.1714138	0.2424578369492706	0.3805095631245755
12047	H4C3	1.1687763	0.4142158	0.242546127388683	0.380635858063681
12048	FBXO33	1.168674	0.0713887	0.2425849690949382	0.3806845457909674
12049	ENSG00000267408	1.1685644	1.7412114	0.24263502546190643	0.3807508287933464
12050	SEC22B3P	1.1684378	1.6946402	0.24268684271393642	0.3808143950067345
12051	ENSG00000278390	1.1684097	0.1091548	0.24269117312895816	0.3808143950067345
12052	AKR7A2P2	1.1680478	1.673005	0.24284337840392708	0.3809918441209549
12053	OR56A3	1.1678998	0.74063456	0.24289944432971997	0.38104297715970437
12054	NBEAP3	1.1674675	1.3039764	0.24307752305579447	0.3812977683289122
12055	ENSG00000224016	1.1673084	0.2503334	0.24313652873495692	0.3813657576041141
12056	OR5M3	1.1673007	2.2109299	0.24314690100305303	0.38136974314115807
12057	ENSG00000273599	1.1671786	0.3911753	0.2431883249126106	0.3814101464281582
12058	USP9YP3	1.1670351	1.1817081	0.24325033535110374	0.38149511548510673
12059	ENSG00000273521	1.1669009	0.50080264	0.24330212529340386	0.38155176303539695
12060	ENSG00000225032	1.1667335	0.1527192	0.24336707702940835	0.3816167541595224
12061	DPEP2NB	1.1666651	1.9090105	0.24340245000111874	0.3816476434462773
12062	ENSG00000280242	1.1666005	1.3559068	0.24342775197513694	0.3816750270673627
12063	FAM21EP-1	1.1665502	0.3143429	0.2434428876842642	0.3816864695572536
12064	ZBED6	1.166487	0.15265602	0.24346774354297182	0.3817131507374406
12065	CDH8-AS1	1.1648176	0.55852556	0.24414475593907337	0.3825775114947065
12066	ENSG00000279669	1.1647115	0.7157279	0.24418985124255418	0.38261124117792483
12067	ENSG00000270624	1.1646698	2.5679624	0.24421006030490308	0.38263059479193623
12068	RNF103	1.1646283	0.0773254	0.2442187623845584	0.3826319184931222
12069	SELENOT	1.16404	0.09736332	0.24445751351762518	0.38296564984295645
12070	DENND5B-AS1	1.1640296	0.24935104	0.2444632262314293	0.38296564984295645
12071	PAGE2	1.1639755	3.7807539	0.24449252769614024	0.38298691179061495
12072	SPATA32	1.163342	0.4659605	0.24474342336979146	0.3833182784312258
12073	BEND3P1	1.1631063	0.6406639	0.24483495637847202	0.38344930551613915
12074	C17orf113	1.1630777	0.4635794	0.24484872764618126	0.38345854120963935
12075	TMED1	1.1628641	0.32652435	0.24493587275211987	0.38355801438300635
12076	ENSG00000223356	1.1627454	0.6740037	0.2449877706433667	0.3836022782158346
12077	ENSG00000274528	1.1626226	1.3894312	0.24503760304851177	0.3836679696886511
12078	ENSG00000289028	1.1625223	1.0170109	0.2450734545135279	0.3837117669645945
12079	SLC4A8-AS1	1.1619542	1.1201129	0.24530903512160163	0.38404357334121253
12080	ENSG00000262818	1.1615921	1.7270876	0.24545832413548957	0.38423253092275145
12081	ENSG00000267898	1.1615748	0.80470717	0.24546129280477222	0.38423253092275145
12082	RPS3AP35	1.1615386	0.9295407	0.2454747250127239	0.3842412059615451
12083	ENSG00000213940	1.1615019	3.4370186	0.24549578379589695	0.38424946740245525
12084	LINC00205	1.1614887	0.08560235	0.24549262399140057	0.38424946740245525
12085	TMEM256	1.161431	0.2682279	0.24551777094416602	0.38427153080410736
12086	ZNF574	1.1609192	0.2613942	0.2457265656391726	0.38453653052785847
12087	CLDN23	1.1606909	0.60571337	0.2458196749306989	0.3846698756354491
12088	ENSG00000286934	1.1606257	0.8998749	0.24584810438698915	0.3847020014600301
12089	SLC25A22	1.1599214	0.21857089	0.2461316517913775	0.3850961985200482
12090	ATM	1.1597009	0.036674265	0.24621830468811276	0.3852193986282116
12091	RN7SL168P	1.1595331	2.5536878	0.24629602181665441	0.38529452908454687
12092	CDH18-AS1	1.1594313	0.4985619	0.24633263351671625	0.38533564688761457
12093	ENSG00000228587	1.1594092	1.2430369	0.24634391431430785	0.38533564688761457
12094	RNU5D-1	1.1592534	0.98525244	0.24640579917961816	0.3854116557697503
12095	CLEC4D	1.1591935	0.79550046	0.2464304940733804	0.38542755011515545
12096	ENSG00000290366	1.1589688	2.1149752	0.24652656615364435	0.3855578488696489
12097	ENSG00000227186	1.1589595	3.186855	0.24653107193975035	0.3855578488696489
12098	KRT10-AS1	1.1589074	0.21701603	0.24654481789318294	0.3855578488696489
12099	SLC25A30	1.1589048	0.14669187	0.24654547237670674	0.3855578488696489
12100	NDUFA5P3	1.1587421	1.8835105	0.2466182878545672	0.3856345689863441
12101	ENSG00000284048	1.1579378	0.82268256	0.2469422397789082	0.3861039360673368
12102	WDR11-DT	1.1576095	0.1199124	0.2470728647295347	0.38628336864642615
12103	ENSG00000273958	1.1573918	1.6798009	0.24716579842917435	0.38639144977380924
12104	ENSG00000230929	1.1573178	3.5582502	0.2472008097112949	0.38642137294387824
12105	SEC14L5	1.1572185	0.2103236	0.24723263723625186	0.3864587201685496
12106	FAM25E	1.1571078	0.9070524	0.24727983658190633	0.38651561048657235
12107	GGPS1	1.1569943	0.10504628	0.24732386835390302	0.38656410248414064
12108	ENSG00000276101	1.1569588	0.84714735	0.24734305595393513	0.3865744018749063
12109	RN7SL396P	1.1568094	1.6930158	0.24740559508435284	0.3866546107001866
12110	ENSG00000267353	1.1563319	1.6367298	0.24760090943022164	0.3868977727397059
12111	RPL5P17	1.1560941	1.780074	0.2476986585782266	0.38701994616210733
12112	ENSG00000255142	1.1560738	0.3586987	0.24770293814901145	0.38701994616210733
12113	ENSG00000263325	1.1560296	0.7193096	0.2477222270703575	0.3870376660743774
12114	ENSG00000279029	1.1559327	0.9885951	0.24776298917051923	0.3870696068728749
12115	EEF1A1P12	1.1557572	0.85072875	0.24783221146320294	0.3871485472258328
12116	ENSG00000289317	1.1557397	2.0365922	0.24784421561705014	0.3871485472258328
12117	RNPEPL1	1.1557313	0.12808292	0.24784085758108726	0.3871485472258328
12118	ENSG00000261369	1.1557108	0.26689216	0.24785050149077345	0.3871485472258328
12119	RPL21P18	1.1556658	2.7902467	0.247875267024552	0.38716498022841855
12120	ANKRD49P4	1.1555582	4.834365	0.2479205020479757	0.3872107956617165
12121	ENSG00000228079	1.1553596	0.51095766	0.24799418287213443	0.387288609739512
12122	TXNP4	1.1550602	2.5068128	0.24812255616617315	0.3874393894949915
12123	ENSG00000249184	1.1550155	0.4626843	0.24813715110583134	0.3874494534934815
12124	SLC4A1APP2	1.154979	1.6894609	0.24815286981932907	0.3874494534934815
12125	PSG2	1.1547902	0.6901922	0.24822821220591965	0.38755466249892195
12126	MUL1	1.1546222	0.2361957	0.24829611019325615	0.3876358149004965
12127	TMPRSS5	1.1545129	0.17005399	0.2483396310338027	0.38767822538714575
12128	ENSG00000226716	1.1545115	1.7224511	0.24834715838797072	0.38767822538714575
12129	ENSG00000260957	1.154187	2.8460333	0.24848061289849366	0.3878616862276698
12130	HK2P1	1.153961	1.7768972	0.24857206894458445	0.38794226880310784
12131	ENSG00000235052	1.153933	1.024649	0.24858156234478804	0.38794465206596873
12132	SF3A3	1.1538774	0.068174064	0.24859937995957704	0.3879600258058478
12133	OR7E100P	1.1537482	1.4686024	0.24865766275212917	0.38802611147188726
12134	ENSG00000258232	1.1536893	0.50153786	0.24868018525816038	0.38804882279229347
12135	MIR3918	1.1534922	1.3828272	0.24876198108709327	0.38815158458760873
12136	ENSG00000232736	1.1534711	1.6410388	0.24877232113426914	0.3881552816185524
12137	PCIF1	1.153391	0.11105546	0.2487992657769653	0.3881848854545257
12138	KRT18P17	1.1533662	2.0445383	0.2488151890154913	0.3881895582138442
12139	ENSG00000224722	1.1533141	0.5532468	0.2488344149028793	0.38820241348519674
12140	ENSG00000237971	1.1529001	0.6113133	0.2490004422832642	0.3883992164737476
12141	ENSG00000227006	1.1528081	0.3329786	0.24903951286798262	0.38844771780676524
12142	WFDC5	1.1526245	1.405427	0.24912025177416497	0.3885542102020361
12143	TTC39B	1.1525949	0.03621191	0.24912374440712504	0.3885542102020361
12144	ENSG00000220291	1.1525482	0.8803184	0.24914818911506573	0.388567446389927
12145	OR5G3	1.1520767	2.043363	0.24934631400260635	0.3888017290288151
12146	PSMD10	1.1520616	0.26604626	0.2493454713166241	0.3888017290288151
12147	NPRL2	1.1517887	0.16404435	0.2494576467117777	0.38895042037492883
12148	ENSG00000236308	1.1516376	1.393027	0.2495262668409921	0.38904495558118185
12149	ZBTB24-DT	1.1512542	0.43187997	0.2496788943960566	0.3892579971603011
12150	ENSG00000273010	1.1510862	1.7594652	0.24975259821312779	0.38936043883160665
12151	XAGE3	1.1509491	1.3261044	0.2498057768881268	0.3894184104132014
12152	ENSG00000288571	1.1506015	1.0013187	0.2499508754611529	0.38959471667916734
12153	ENSG00000278737	1.1504438	1.2391782	0.2500168417730234	0.3896850646736235
12154	GPR18	1.1503539	0.3044051	0.2500482655752688	0.38972156943461167
12155	ENSG00000260989	1.1502464	0.27629834	0.2500931435045781	0.38977904059354623
12156	SLC9C1	1.1500143	0.1026766	0.25018460597341724	0.3898966315186083
12157	EFCAB6-AS1	1.1500025	0.3101997	0.25019341189549543	0.3898978774516572
12158	FDX2	1.1496396	0.34581122	0.25034172934875754	0.3901040458169593
12159	DIS3L2P1	1.1493279	1.2964439	0.2504746447303235	0.3902986768551547
12160	ENSG00000288041	1.1492777	0.9321329	0.25049557199575073	0.3903187970770508
12161	OR2T12	1.1491972	0.6018668	0.2505268035032075	0.3903424820668437
12162	ENSG00000228272	1.1491476	0.42787057	0.25054606447163713	0.39036000280393474
12163	LINC01807	1.1490654	0.13780998	0.25057775744771227	0.39039689132638106
12164	RPS20P15	1.1489661	3.010109	0.250627744051983	0.39046227781187115
12165	KTI12	1.1488827	0.497957	0.25065541900242394	0.3904929010710529
12166	LINC02152	1.1487671	2.6154182	0.25070895117540476	0.3905513100777282
12167	CASC18	1.1486331	0.42384616	0.2507592978663617	0.3906172441781102
12168	SAP30BP	1.1484796	0.05489899	0.2508196872132912	0.39069881738517903
12169	MTND5P15	1.1483133	0.90859413	0.2508926041166912	0.39078385800915594
12170	ENSG00000289903	1.1483011	1.712395	0.25089835526128934	0.39078385800915594
12171	SHLD3	1.1478652	0.86204237	0.25107831470335534	0.3910266324290511
12172	RIOK3P1	1.147529	2.4388056	0.25122026565152156	0.39122268225185625
12173	RN7SKP79	1.1473738	0.79432887	0.25127976466546137	0.3912903136788488
12174	ENSG00000230676	1.1470629	0.3431541	0.25140488061753535	0.39146010795564307
12175	ENSG00000291131	1.1470033	0.18614331	0.251430227232806	0.3914745405819991
12176	OIP5-AS1	1.1466503	0.32039216	0.25157642492147525	0.39166998422044136
12177	NACAP8	1.1466312	1.4437174	0.25159027650286026	0.3916736448686515
12178	ENSG00000265749	1.146536	0.27656996	0.2516227115215363	0.39169909553673804
12179	RN7SL299P	1.1464909	3.163755	0.2516491519982845	0.39170492091417985
12180	MORF4L1P5	1.1464778	0.8276406	0.25165058433038384	0.39170492091417985
12181	ENSG00000287878	1.1464725	0.2618781	0.25164995792878386	0.39170492091417985
12182	RBMY2EP	1.1458609	1.2387346	0.25190677340084533	0.39208200465922005
12183	ENSG00000289483	1.1458485	0.9089144	0.2519089441409848	0.39208200465922005
12184	NUDT14	1.1458162	0.11639456	0.25191997591004694	0.39208308304605594
12185	KRT18P52	1.1458119	0.9110594	0.2519268486340288	0.39208308304605594
12186	ENSG00000286513	1.1457982	2.1594675	0.25193590680671607	0.39208308304605594
12187	FRG1FP	1.1457709	0.3759525	0.2519418422661543	0.39208308304605594
12188	DYNC1LI2	1.1452917	0.0408415	0.252137239020745	0.3923495531500955
12189	ENSG00000233754	1.1448585	1.0338831	0.25232226278871905	0.3925998323626123
12190	ENSG00000275332	1.1447221	1.0013465	0.25237880161366344	0.3926752573878457
12191	ENSG00000232978	1.1446121	0.64251304	0.2524200195831747	0.3927268406920589
12192	ENSG00000271971	1.1445558	0.40569952	0.25244350587867037	0.3927405088099047
12193	SSR2	1.1445497	0.101309374	0.2524449342225068	0.3927405088099047
12194	ENSG00000233060	1.1444689	0.38232493	0.2524797463146857	0.39278211947840674
12195	OR6J1	1.1442423	0.5167844	0.2525747807209955	0.3929174122013493
12196	OR10H5	1.1440613	0.60147375	0.2526501771057774	0.39296204770501864
12197	ASB15	1.1440419	0.32151017	0.25265589750602857	0.39296204770501864
12198	ENSG00000279431	1.1439488	1.588419	0.25270092552749884	0.39301321127165745
12199	ENSG00000263301	1.1436708	0.9354259	0.2528132670251838	0.39316281783203677
12200	ENSG00000261098	1.1436155	0.20664474	0.2528320263720219	0.3931794354227917
12201	HSPA8P5	1.143584	1.317621	0.2528507155280773	0.3931882083008933
12202	ENSG00000229013	1.1435499	1.1808375	0.2528616405352954	0.3931882083008933
12203	NBEAP6	1.1435329	1.3708422	0.25286996377214005	0.3931882083008933
12204	ENSG00000288095	1.1434172	0.7329645	0.25291814122570805	0.3932497497853371
12205	PRDM14	1.1431832	0.46309626	0.253013513064654	0.3933737328147156
12206	RGPD3	1.1424278	0.20046741	0.25332577984017146	0.3937963682017643
12207	ENSG00000287285	1.142328	0.89293295	0.2533702468737198	0.39385292014352674
12208	PPIAP3	1.1422185	3.3165102	0.2534206630775808	0.39391871590386
12209	LINC02019	1.1421438	0.5269451	0.2534464665891616	0.39393367686824526
12210	ENSG00000273165	1.1413953	0.58917487	0.25375682897279167	0.39436572705655043
12211	LINC01323	1.1411198	0.8761846	0.2538723648332547	0.39449897237009285
12212	GZMAP1	1.1411121	0.55045825	0.25387497012415994	0.39449897237009285
12213	ENSG00000224817	1.1408931	0.39566764	0.253964299327839	0.39461259847060093
12214	MIR550A2	1.1407949	2.5308464	0.2540111141112467	0.3946475636482099
12215	RNU6-1188P	1.1405548	1.2405394	0.25410814890880246	0.3947731332725343
12216	ENSG00000274756	1.1404632	1.0625867	0.2541469427163331	0.39482080634191435
12217	ENSG00000259026	1.1400229	1.294317	0.25433187148326963	0.39507028636338964
12218	ENSG00000260136	1.1396852	0.28122774	0.25446779595448243	0.39526881845527684
12219	ENSG00000286241	1.1396596	1.0370829	0.25448066839547223	0.3952762053305278
12220	ENSG00000262495	1.1396054	0.5337344	0.25450170552222173	0.39529627326001193
12221	BMP15	1.1395681	1.4927467	0.25452182535680773	0.39530230748607315
12222	ENSG00000231418	1.1395645	0.82561815	0.254519219803443	0.39530230748607315
12223	FAM83A-AS1	1.1392741	0.82072234	0.2546420283474871	0.3954763839924074
12224	VTRNA1-3	1.1384406	1.1760113	0.25499134756693115	0.39595576173637365
12225	DNAAF4-CCPG1	1.1381646	0.6927933	0.2551027741459686	0.39611615634718383
12226	ENSG00000257294	1.13802	1.1514829	0.25516309973197576	0.39618456289847453
12227	ENSG00000289931	1.1379099	1.3903869	0.25521192397665543	0.39623510405583007
12228	THAP12P1	1.1378487	0.896788	0.2552352085703531	0.39624598912774345
12229	ENSG00000256504	1.1373805	1.1155459	0.2554335992227255	0.39651606308209136
12230	BTBD18	1.1372507	0.38880613	0.25548326492912216	0.3965805187912275
12231	ENSG00000280325	1.1371413	0.9889442	0.2555317626363946	0.3966431573922527
12232	MARCHF10-DT	1.136991	0.53619957	0.2555952835142042	0.39672766913302554
12233	ENTPD2	1.1369225	0.246346	0.2556219177714505	0.39674516036569657
12234	ENSG00000237832	1.1368456	1.4090163	0.2556532358138285	0.3967811224037294
12235	MRPL22P1	1.1367698	1.853269	0.2556891194214772	0.39682343991465435
12236	RN7SL363P	1.1366317	1.7228589	0.25574613652969	0.39687693182209716
12237	ENSG00000228527	1.1366072	1.2253186	0.2557555267812607	0.39687693182209716
12238	HMGB3P24	1.1365291	0.79639584	0.255786076542544	0.3969113964716186
12239	TMEM202	1.1364164	0.82910204	0.25583440024736087	0.3969737325785744
12240	TTTY22	1.1362166	1.4480315	0.25591996393347843	0.39708119555319354
12241	COLEC10	1.1359855	0.17230353	0.25601114810304304	0.39719880812776215
12242	ENSG00000287851	1.1358848	1.0426049	0.25605796914138046	0.397257350703971
12243	CD2BP2	1.135773	0.124450505	0.25610088117066176	0.39731126827807856
12244	KRT18P41	1.1356694	2.4294927	0.2561504035300958	0.3973627787687502
12245	ENSG00000288072	1.1353887	0.75312686	0.25626364163249404	0.39751366876230715
12246	LINC01195	1.1353847	0.797935	0.2562639968196614	0.39751366876230715
12247	RBBP4P2	1.1353633	0.7836649	0.2562726720516103	0.39751446356328457
12248	ENSG00000287861	1.1352899	0.33295947	0.2563046807119865	0.3975514505450477
12249	ENSG00000262362	1.1351727	0.6491132	0.2563544195089488	0.39760327158566755
12250	RHNO1	1.1349612	0.28838226	0.25644118866323123	0.3976998504990935
12251	ENSG00000253572	1.1348217	1.780111	0.2565056136438097	0.39777442834207705
12252	H3-3A	1.1347591	0.07798896	0.25652475434102995	0.39778934477415073
12253	DCAF8-DT	1.1347476	0.5017678	0.2565315695230236	0.39778934477415073
12254	RPL7AP10	1.1347318	1.5848107	0.2565427255576823	0.397793977240273
12255	ST3GAL1P1	1.1346973	2.5159466	0.25655881561621063	0.3978062598426537
12256	C17orf50	1.1345632	0.82806087	0.2566125278273445	0.3978642070787361
12257	ENSG00000288049	1.1340963	0.30679727	0.2568048366449503	0.3980980682553905
12258	ENSG00000288586	1.1338547	0.47950348	0.2569060878906387	0.3982306044085282
12259	THBS3	1.1336552	0.070672505	0.2569875340816824	0.3983188177443512
12260	ENSG00000284554	1.1335694	0.42370203	0.25702708255709944	0.3983674368671429
12261	ENSG00000287944	1.1334848	2.1906536	0.2570669407524131	0.3984069878605041
12262	ENSG00000235251	1.1334774	1.6175065	0.2570689632541944	0.3984069878605041
12263	NDUFA3P4	1.1333704	1.7905322	0.2571137199720534	0.39846367104347313
12264	GTF3C6	1.1331388	0.18270998	0.2572048400803452	0.3985555488039205
12265	XRCC4	1.1328533	0.055037014	0.2573238004723892	0.3987004274707098
12266	RPSAP31	1.1327132	1.2579123	0.2573888665171166	0.3987885533915735
12267	DPP4	1.1324769	0.0443248	0.25747995301567983	0.39891698752728355
12268	SIX5	1.1323622	0.2150467	0.25753180300654044	0.39898178640416126
12269	ENSG00000228095	1.1322135	2.3754237	0.2576005377500625	0.39906303904565993
12270	ENSG00000275173	1.1320628	1.0951713	0.2576612843072895	0.3991344346851285
12271	GLRX2	1.1319385	0.18322873	0.25771000353115897	0.3991845081573962
12272	ENSG00000248425	1.1318595	1.5307778	0.25774787877783084	0.3992304771222267
12273	ENSG00000254095	1.1315045	3.3179514	0.2579000975995797	0.3994077415225369
12274	MYL10	1.131348	0.677206	0.2579597333891424	0.3994670157034771
12275	WASHC2A	1.1312292	0.056759257	0.25800670742292997	0.3995170160603467
12276	MTND4P20	1.1307795	0.85536903	0.2581975823019604	0.3997871566227104
12277	ENSG00000290033	1.1306524	0.74348444	0.2582540525214583	0.39983545167264234
12278	ENSG00000261025	1.1306441	2.512867	0.2582616151045826	0.39983545167264234
12279	ENSG00000225356	1.1304064	0.8203892	0.2583579129495181	0.3999519077684683
12280	MBD4	1.1303875	0.07887299	0.25836147510329943	0.3999519077684683
12281	ENSG00000225795	1.1301157	2.5614312	0.2584828274998926	0.4001016094081488
12282	ENSG00000287972	1.1299666	0.6417265	0.2585395745143168	0.40017672747117794
12283	ENSG00000288802	1.1293824	1.7837148	0.2587919639329657	0.40052919305919477
12284	PROC	1.1292307	0.39436075	0.25885024738297124	0.4006066658315621
12285	RPL17P3	1.1286682	2.4475837	0.2590937024554875	0.40093725959482207
12286	ADCY6-DT	1.1286238	0.8318524	0.2591077729347021	0.40093725959482207
12287	ENSG00000250240	1.1286049	0.193498	0.2591127895063431	0.40093725959482207
12288	MRPL10	1.1286042	0.25501156	0.25911495702201714	0.40093725959482207
12289	ENSG00000276651	1.1285893	0.592585	0.25912149105153875	0.40093725959482207
12290	ENSG00000269842	1.1285607	1.2583979	0.25913690471055034	0.40094836962554425
12291	BICRA	1.1283623	0.039088387	0.2592150403467369	0.40105652215426196
12292	RPL23AP87	1.1283218	1.207065	0.25923554668322074	0.40107550681088716
12293	ENSG00000232227	1.1282376	3.0783916	0.2592760965452738	0.4011254995571923
12294	DEFB115	1.1281942	2.366346	0.25929370762260645	0.4011400017093109
12295	ENSG00000260091	1.1278491	1.5924957	0.25943879400851905	0.4013262091619345
12296	ENSG00000287849	1.1277559	0.47886133	0.25947439733670785	0.4013685344483514
12297	LINC01541	1.127476	0.37673628	0.2595906107736842	0.40152279136885
12298	ENSG00000219682	1.1274216	1.3290296	0.25961721672817784	0.4015420830095373
12299	ENSG00000289049	1.1274168	1.0974345	0.2596195742256005	0.4015420830095373
12300	CAPN12	1.1272943	0.06214736	0.2596656776474056	0.4015878801471468
12301	UGT3A2	1.1271825	0.40873975	0.2597144654450626	0.40162506869402875
12302	RBM8A	1.1266422	0.11630326	0.25994297178513753	0.4019529050897859
12303	HSPD1P12	1.1265545	1.2058063	0.2599846437084084	0.40200457799301687
12304	ENSG00000289868	1.1264647	0.18224952	0.2600176247125846	0.4020428095968708
12305	LDHB	1.126441	0.08538117	0.2600265914650323	0.4020439087872792
12306	ENSG00000290393	1.1262984	1.0768065	0.2600890739462374	0.40212774940578055
12307	ENSG00000240774	1.1259929	2.5633156	0.26022485985692223	0.4023249166712934
12308	ENSG00000260847	1.1258857	1.5399321	0.26026810761992986	0.4023669436784292
12309	SLX1B	1.1258831	0.9270734	0.2602685680288825	0.4023669436784292
12310	ENSG00000260369	1.1253253	1.1096995	0.26050211383880834	0.4026640831525881
12311	ENSG00000279479	1.1251671	1.7706115	0.2605730143626737	0.40274810846584835
12312	MORC4	1.1250614	0.07132483	0.2606116096198505	0.4027821944608677
12313	VTRNA1-2	1.1248133	2.670873	0.2607241738656265	0.40293058991806924
12314	ENSG00000277182	1.1247365	0.5684919	0.26074987894174456	0.40295752744050134
12315	GOLGA2P4	1.1245633	1.524153	0.26082859097590655	0.4030407971868855
12316	VN1R7P	1.1244638	1.9431697	0.26087143602934637	0.4030686335350311
12317	FAM131B-AS2	1.1237476	0.7877432	0.2611726541232584	0.40349563498919566
12318	ENSG00000249474	1.1233469	1.6048775	0.26134390297909	0.40374739506616725
12319	ENSG00000276763	1.1232967	2.504984	0.26136580184282326	0.40376841728711754
12320	ENSG00000286788	1.1230614	0.635154	0.2614602053410415	0.403894504089299
12321	ENSG00000273413	1.1230581	0.68703085	0.26146400758583827	0.403894504089299
12322	SNORD25	1.1229979	1.3463149	0.2614910467713496	0.4039106478786812
12323	ABCA11P	1.1228601	0.33499932	0.2615456321736426	0.40396933602689733
12324	RPS7P10	1.1228278	1.4317421	0.2615640769567575	0.40398501172344353
12325	LINC01345	1.1227582	1.7747829	0.2615959878060069	0.40400486173486483
12326	ENSG00000272973	1.1227437	1.8483487	0.26160181742752253	0.40400486173486483
12327	ENSG00000228084	1.1226478	0.786145	0.2616376233617272	0.40404734516615054
12328	STKLD1	1.1224641	0.16686064	0.2617135500735783	0.4041389669420065
12329	Y_RNA-474	1.1224571	2.497757	0.2617240317955876	0.40414233758383883
12330	ENSG00000236235	1.1223905	1.6080625	0.2617485446361325	0.4041673735395517
12331	ODF3	1.1222599	0.8671023	0.26180144755209644	0.4042362437899741
12332	ENSG00000260272	1.1220348	0.32100046	0.26189711075850364	0.40435831139525097
12333	ENSG00000250977	1.1219637	1.7220348	0.26193087566391576	0.4043976216816108
12334	SNX30-DT	1.121605	1.0183573	0.2620824364243879	0.40458031094258673
12335	ENSG00000258653	1.1214967	0.23791158	0.26212515574276885	0.4046334305753751
12336	RGL4	1.1214795	0.2169441	0.26213354628316843	0.4046335563870209
12337	POLR2E	1.1211916	0.11065119	0.2622547282913435	0.40479495272050225
12338	ENSG00000257279	1.1208111	0.33225325	0.2624157388803326	0.4050049647258402
12339	RNU6-886P	1.120376	2.6830146	0.2626081112873684	0.4052566598016809
12340	ENSG00000287085	1.1203426	0.5087334	0.26261628203530957	0.4052566598016809
12341	HMGB1P9	1.1203419	1.6254276	0.2626204293815238	0.4052566598016809
12342	ENSG00000266774	1.1201574	1.1703885	0.26269796660764766	0.4053377769354338
12343	PHKG1	1.1200593	0.16940528	0.26273683790753094	0.40535922355914783
12344	ENSG00000269981	1.1200038	1.041922	0.26276219423262837	0.4053855008629981
12345	ENSG00000258811	1.1191645	0.64863193	0.2631203587556251	0.40588663659543955
12346	SNAP47-AS1	1.1191374	1.2988597	0.2631323424831019	0.4058868692991256
12347	ENSG00000279613	1.119128	0.48366398	0.2631371791581316	0.4058868692991256
12348	ENSG00000254019	1.1188853	0.84069437	0.26324022008058956	0.406007228652833
12349	ENSG00000223583	1.1187267	0.43055728	0.263306727746869	0.40609694466562235
12350	POLR2G	1.1183536	0.18007648	0.2634647058145597	0.4063148571351753
12351	NSA2P4	1.117587	1.4003112	0.26379655590959167	0.4066988410807035
12352	ENSG00000287879	1.1175827	0.7730749	0.26379720508473	0.4066988410807035
12353	ENSG00000275995	1.1175175	1.5706632	0.2638263120978034	0.40671796342204025
12354	MUC20P1	1.1172501	0.14762616	0.2639351377168653	0.40687285015941455
12355	ENSG00000235390	1.1171272	0.7016368	0.26399153752771504	0.40694691192189764
12356	ENSG00000251446	1.1171081	1.0254358	0.26400161108947	0.4069495586488671
12357	ENSG00000237874	1.117052	0.81021196	0.264021245463572	0.4069669424108197
12358	ENSG00000236874	1.116712	2.290781	0.2641729435049457	0.4071492231162403
12359	AKR1B10P1	1.1165236	1.6149533	0.26425055703190026	0.4072559537419925
12360	ENSG00000229261	1.1163888	0.24739888	0.26430501762105335	0.40732699604766154
12361	ENSG00000250282	1.1162564	0.9939532	0.26436593914461376	0.40739509839765836
12362	RN7SKP230	1.1156279	0.1812421	0.264629442462436	0.40776245377280435
12363	RNU4-5P	1.1155843	1.016968	0.2646532033970174	0.40777326137530706
12364	PON2	1.1155772	0.03872107	0.2646497671950213	0.40777326137530706
12365	RPL5P3	1.1154336	1.8544194	0.26471854941840867	0.4078610408952974
12366	SEPHS1P1	1.1149757	2.2819207	0.2649164182603053	0.40812716660678106
12367	ENSG00000215869	1.1149014	0.18250753	0.26494098711272795	0.4081521049766102
12368	POU1F1	1.114866	0.76288825	0.2649585180752991	0.4081661999630177
12369	OR7D4	1.1139115	0.8028561	0.2653693998929416	0.4087474391443089
12370	ENSG00000213204	1.1133534	0.20769168	0.26560613652509624	0.40906033006006126
12371	LINC02451	1.1131941	0.3491954	0.26567391918424726	0.4091388437301396
12372	LPAR2	1.1131397	0.19975404	0.26569712642807264	0.40914870550196947
12373	RNU6ATAC	1.113053	0.68675387	0.26573713033280905	0.4091973683145339
12374	ACSM4	1.1129779	0.494262	0.265767540315526	0.4092312552420631
12375	MTCH1P2	1.1125972	0.37158147	0.26593084404878675	0.4094438725058591
12376	PLA2G4E-AS1	1.1122252	0.34112367	0.2660894987174444	0.4096492921263944
12377	TTF1	1.1120067	0.07301091	0.2661829831701328	0.40976531955443196
12378	ENSG00000257286	1.1115088	0.38889864	0.26639916130223823	0.41007416731244145
12379	SMCO1	1.1113302	0.6398986	0.26647855995873315	0.41018342171730526
12380	ENSG00000228541	1.1112258	0.12428011	0.26651941819628944	0.4102203807744525
12381	CLEC3A	1.1108481	0.33349752	0.26668223238951516	0.41045800736108123
12382	ENSG00000288926	1.1105917	1.2068242	0.2667970043434201	0.4106216781238226
12383	ENSG00000267564	1.1104568	0.38693914	0.26685198164231955	0.4106803337868621
12384	ENSG00000288566	1.1102598	0.8332366	0.2669390744387168	0.4107754233399681
12385	BLOC1S4	1.1101043	0.60692465	0.2670038935328344	0.41086218621866116
12386	ZIC5	1.1100787	1.3938735	0.2670175489607199	0.41087021610493984
12387	ENSG00000275496	1.1100167	0.45888826	0.26704117007247635	0.41089357958196
12388	AKR1C4	1.1099796	0.47315368	0.26705597999488734	0.41090338432199125
12389	DEFB122-1	1.109916	0.80806094	0.2670852498711371	0.4109354364230082
12390	EIF2S2P4	1.1092273	0.61753714	0.2673833727548723	0.41135513636244303
12391	DNAJA2-DT	1.1090453	0.34664616	0.26745957534375636	0.4114463735181402
12392	SLC4A11	1.1087438	0.4284605	0.26759030330602807	0.41162147294197216
12393	GCK	1.1085697	0.3323457	0.26766558739871205	0.41172092046846764
12394	GAPDHP72	1.1085598	1.0315217	0.26767186213051225	0.41172092046846764
12395	ENSG00000240915	1.1085033	1.9200498	0.2676994690430603	0.4117503788085958
12396	ENSG00000278212	1.1082389	1.1001745	0.26781015984898876	0.41190762315476137
12397	ENSG00000286790	1.108204	0.8781525	0.2678248924042923	0.41191727285172686
12398	MIR3157	1.1081165	2.4079478	0.2678653789089914	0.411941044128073
12399	PDX1	1.1079917	0.2906487	0.26791447501444654	0.4120030032606031
12400	NAV2-AS2	1.1079649	0.5642362	0.26792854919009385	0.41201163598772234
12401	HELZ	1.1076608	0.028262874	0.26805453758149783	0.41219236070427806
12402	ENSG00000278000	1.1076188	0.6563985	0.2680777167051909	0.41221498731005335
12403	ENSG00000286221	1.1075748	0.11109799	0.2680934004091918	0.4122260873709962
12404	ENSG00000280135	1.1074991	0.60409725	0.2681257878004248	0.412262869863131
12405	ENSG00000272829	1.1072181	1.8751376	0.26825365379373894	0.41242653585533096
12406	CCDC172	1.1071965	0.32467744	0.2682576393941765	0.41242653585533096
12407	SMURF2P1	1.1067246	1.5773005	0.2684669765960863	0.412735346201421
12408	RN7SKP185	1.1065816	1.0589261	0.26852717198912335	0.41281485688437447
12409	TMEM14B-DT	1.106405	0.68519366	0.268602146677363	0.4129170824829289
12410	COMMD3-BMI1	1.1062394	0.6979355	0.2686729635693755	0.41301291012662794
12411	HMGB3P6	1.1060257	2.6365674	0.2687670210019665	0.41311837601015605
12412	ENSG00000280147	1.1059431	1.6394285	0.2688015190299727	0.4131583616993848
12413	OR13C7	1.1057045	3.5081975	0.26891016142842616	0.41329925962573766
12414	LINC00560	1.1055253	2.3343718	0.26898753357437916	0.41339208224209034
12415	SCAMP3	1.1054399	0.115817994	0.2690169705328398	0.4134242751517367
12416	MCPH1-DT	1.1053096	0.45148426	0.26907317961009136	0.4134976080233592
12417	HOXB13	1.105254	0.94973445	0.2691009973816863	0.41352730736804544
12418	SEPTIN2P1	1.1051236	1.3119892	0.26915875037330567	0.41358995411079263
12419	H2BC15	1.1051171	0.19067441	0.2691566938505865	0.41358995411079263
12420	ENSG00000286537	1.1049039	1.1880089	0.2692501503706851	0.41371734524190273
12421	LINC02715	1.1047012	0.33727887	0.2693391582448536	0.41380728875921063
12422	ENSG00000289569	1.1046968	0.78497595	0.26934327704554223	0.41380728875921063
12423	NDUFS5	1.1046879	0.11020961	0.26934284766988914	0.41380728875921063
12424	ENSG00000265254	1.1039556	0.59936684	0.2696610505713593	0.4142310844970051
12425	ENSG00000253627	1.1034868	0.18805546	0.2698629991386276	0.41448900309256564
12426	ENSG00000235625	1.1031919	2.4134023	0.26999871831864214	0.41464514615834863
12427	ENSG00000258759	1.1028898	1.1139544	0.27012519290732717	0.41482629510898483
12428	TSIX	1.1026819	0.104203396	0.27021232230775405	0.41493392841241783
12429	RNU6-1254P	1.1025151	2.7464423	0.2702930251890692	0.415018594421027
12430	LINC02553	1.1024567	0.45480588	0.27031220472998757	0.41503495746574187
12431	PCP2	1.1022906	0.66777563	0.27038661277285286	0.4151237728433312
12432	YWHAQP7	1.1022897	1.0586103	0.27038709907629926	0.4151237728433312
12433	ENSG00000285987	1.1022108	0.13255557	0.27041794169114985	0.415158036711085
12434	ENSG00000262791	1.101645	0.3589825	0.27066482389621793	0.4154780820358919
12435	MAPKAPK5P1	1.1015515	2.4299922	0.2707111737727626	0.41551404333456465
12436	ENSG00000290458	1.1015342	1.431367	0.2707180904127288	0.41551404333456465
12437	RPL9P32	1.1015301	0.7703317	0.27071647162399864	0.41551404333456465
12438	BCAS2P1	1.1014338	0.9596688	0.27076024244178826	0.4155656429900156
12439	ENSG00000268083	1.1014035	0.2822183	0.2707696220593086	0.41556694153936996
12440	POLR2J2	1.10135	0.30198035	0.2707931915803056	0.41559001744595897
12441	CDK5	1.1009706	0.34032196	0.27095872890489986	0.4158178609085436
12442	RN7SKP196	1.0998734	2.4485114	0.271442174406576	0.4164416548815902
12443	DSP-AS1	1.0998682	0.6212634	0.2714403263236854	0.4164416548815902
12444	MS4A15	1.0994986	0.4401965	0.2715987946386296	0.41665568615524146
12445	ENSG00000276814	1.0991092	1.1031579	0.27177172103896574	0.4168815721534493
12446	ENSG00000260740	1.098743	0.60014904	0.2719293209769149	0.4171101824661019
12447	NUTM2E	1.0985883	0.16910046	0.27199511449126446	0.4171871370591829
12448	ZFYVE21	1.0984145	0.08999116	0.2720709166702064	0.41728794368699285
12449	ENSG00000176868	1.0982282	0.29487875	0.2721531941439867	0.4174009904391492
12450	PTP4A1P7	1.0979913	2.2194498	0.27226321234479495	0.41755657464701995
12451	CYP51A1P1	1.0978254	1.1793066	0.2723324043132616	0.41764953786128406
12452	ENSG00000250271	1.0976568	0.2911932	0.2724025365335406	0.4177439371472322
12453	IGHA2	1.0975822	1.0322917	0.2724384836321221	0.4177859074164593
12454	LINC01162	1.0975493	0.1895865	0.27244923480666444	0.4177892381715825
12455	ENSG00000250338	1.0974514	3.0960386	0.2724998198600903	0.4178404933261966
12456	OR10R2	1.0973142	0.97704214	0.2725557872944333	0.4179050056145297
12457	ENSG00000289072	1.0973043	0.4789632	0.2725590554709244	0.4179050056145297
12458	ENSG00000259563	1.0972567	0.5436353	0.27257897374937246	0.4179223872440948
12459	RPS3AP8	1.0969357	2.2038417	0.27272360078284097	0.41810464067126674
12460	GAPDHS	1.0969032	0.4492073	0.27273334568206425	0.4181064178059927
12461	ENSG00000279672	1.0967429	0.2153528	0.27280188578393716	0.4181851622357773
12462	LINC02119	1.0962846	0.2082338	0.27300174039369385	0.418452008236823
12463	FAM186B	1.0961587	0.2505155	0.2730587570228239	0.41849988511038827
12464	ENSG00000272774	1.0959808	1.0842782	0.27313929617751403	0.4185969739820172
12465	ENSG00000279912	1.0958904	1.3193306	0.273179784901269	0.4186419511530352
12466	CFAP53	1.0958624	0.196886	0.2731858376882244	0.4186419511530352
12467	ENSG00000289202	1.0956239	0.503441	0.2732942601329516	0.4187949236903136
12468	LINC01213	1.095507	1.2730631	0.2733484112457971	0.4188383654536476
12469	ENSG00000272844	1.0954403	1.6109481	0.27337631516503974	0.41886794185278625
12470	ENSG00000230607	1.0953497	2.3237584	0.273417214465702	0.41890424760266654
12471	ZSCAN5B	1.0953157	0.9140964	0.27342986748113524	0.41891045386636644
12472	ENSG00000289018	1.0952431	0.39395738	0.2734562086833163	0.41892445106518617
12473	ENSG00000287482	1.095145	0.27146858	0.27350098099427017	0.41897986009182325
12474	ENSG00000286399	1.0948225	0.7035519	0.2736424187732718	0.41914546932814467
12475	PTPN22	1.0947758	0.07381966	0.2736606906901608	0.41915859329525856
12476	NACA2	1.0944921	1.5910544	0.27379271891933427	0.4193476278010297
12477	ENSG00000230495	1.094228	2.5090842	0.2739098222518199	0.4195005982960382
12478	ENSG00000288886	1.0942208	0.13818553	0.2739062175443034	0.4195005982960382
12479	ENSG00000232969	1.0941721	0.793925	0.27392933396733793	0.41951728742504
12480	ENSG00000275381	1.093746	0.6526498	0.2741151460987539	0.4197886532506405
12481	LNCOC1	1.0936089	0.3934903	0.2741759844854389	0.4198686192601227
12482	ENSG00000249593	1.0928503	0.21500586	0.2745069563721862	0.42030937781520905
12483	ENSG00000225836	1.0926234	0.9443535	0.27460911624978607	0.4204519085573362
12484	ENSG00000286377	1.0926017	0.3395299	0.2746173119118484	0.4204519085573362
12485	ENSG00000287339	1.0925798	0.6193286	0.2746284309333477	0.42045571332973364
12486	LINC00911	1.0923382	0.4535805	0.2747320061159431	0.42058784136542593
12487	RN7SL803P	1.0920459	1.325805	0.27486493607201556	0.42076488925044053
12488	RPL7P47	1.0920074	1.507457	0.2748803803410784	0.42077530449344097
12489	ENSG00000227167	1.091905	2.3016589	0.27492768555632047	0.4208344889426571
12490	ENSG00000255241	1.0918595	0.4685216	0.2749440419435461	0.42084629748756275
12491	ZNF209P	1.091788	0.6242612	0.2749722906205402	0.42087614447963045
12492	TSR2	1.0915203	0.15007988	0.27509114900524395	0.42100530403071557
12493	HIPK1-AS1	1.0913166	0.38619298	0.2751828610423244	0.42111919323232716
12494	CEP70	1.0912385	0.054558348	0.2752144289906506	0.42115426776189235
12495	CYP2T3P	1.0911697	0.96568304	0.27524983503355555	0.4211952132498771
12496	ENSG00000279694	1.0910194	2.1829367	0.2753187797338126	0.4212746465809595
12497	ADM5	1.0910041	0.8061181	0.27532205345199084	0.4212746465809595
12498	ENSG00000257910	1.0908829	1.5184842	0.2753778847582443	0.4213370679238158
12499	SIX3	1.0908612	1.6880364	0.2753857968488877	0.4213370679238158
12500	Metazoa_SRP-59	1.090792	2.467414	0.2754165928757385	0.421370946901122
12501	ENSG00000288679	1.0907365	1.5897276	0.2754400595870697	0.4213920604021562
12502	KRT18P48	1.090728	3.5475461	0.2754476994275214	0.4213920604021562
12503	ENSG00000287030	1.0906928	0.5277514	0.27545820959722495	0.42139490123348916
12504	CHCHD1	1.090647	0.3084061	0.275476310153464	0.4214093532654832
12505	SPDYE2B	1.0905865	0.4991336	0.2755045985675464	0.42143938875584647
12506	ENSG00000265460	1.0903002	0.40453866	0.2756293815430643	0.421603782466443
12507	LINC01676	1.090186	0.38576007	0.27567992851876677	0.4216678547335544
12508	PSMD7	1.0898856	0.09396939	0.2758106520743238	0.42185455368307484
12509	TRIM51G	1.0896654	1.5445598	0.2759141501897783	0.4219996006891276
12510	OR2V2	1.0893664	0.78931606	0.2760437025181317	0.42215796957660956
12511	HNRNPA1P43	1.0887064	1.4458877	0.2763336057554807	0.42255313979183257
12512	ENSG00000286765	1.0884837	1.9066904	0.27643573335466726	0.4226840399400189
12513	LINC01574	1.0884762	3.086443	0.27643977140846976	0.4226840399400189
12514	F9	1.0884349	0.7703282	0.2764549220734214	0.4226939339130762
12515	ENSG00000248375	1.0882926	1.4636617	0.27651923662653044	0.4227524498552343
12516	LINC02919	1.0881708	0.7444761	0.27656792938235547	0.4227738024629421
12517	IQCC	1.0879643	0.30230293	0.2766593447350937	0.4228699500804152
12518	LINC02051	1.0879624	2.3916476	0.27666532485650996	0.4228699500804152
12519	ENSG00000239600	1.08796	2.2911172	0.2766655607932997	0.4228699500804152
12520	TMPRSS11BNL	1.0879539	0.52007776	0.27666515013665316	0.4228699500804152
12521	LPP-AS2	1.0876456	0.3668183	0.2767992631973824	0.4230477519124417
12522	MPDU1	1.0875962	0.11230552	0.27682032897078407	0.42306667023033023
12523	NKILA	1.0875592	0.70701724	0.27684080038374453	0.4230781903769223
12524	USP41	1.0875453	0.59919155	0.2768452424031994	0.4230781903769223
12525	LACTB2-AS1	1.0873891	0.1927995	0.27691187355510616	0.4231667373265936
12526	ENSG00000227728	1.0873486	0.92415863	0.2769342853779612	0.4231877064558791
12527	ENSG00000257283	1.0872589	0.24953657	0.2769687699862707	0.4232271223066745
12528	ENSG00000228133	1.0867388	0.49259943	0.2772010585643978	0.4235289163231903
12529	ENSG00000288330	1.0867164	2.2558823	0.27721685189876144	0.42353975822820744
12530	ZNF408	1.086647	0.31871733	0.2772412736447628	0.42356378177106385
12531	RPS4XP3	1.0864743	1.9186376	0.27732173619083844	0.42366906322413045
12532	LINC01547	1.0864359	0.33427936	0.277334041742715	0.42366906322413045
12533	RPL6P2	1.0864127	1.2338134	0.27734498473288544	0.42366906322413045
12534	VCPKMT	1.0856146	0.10959757	0.2776964305756779	0.4241699580873948
12535	ENSG00000262332	1.0855492	2.9703858	0.2777326689931017	0.42420805804428896
12536	ENSG00000231355	1.0853335	1.3643943	0.2778261622768731	0.424337550199447
12537	ENSG00000287314	1.085106	0.865909	0.27792415424798955	0.42446870446344315
12538	ENSG00000287133	1.0850991	1.2407795	0.27792946549183434	0.42446870446344315
12539	RN7SKP69	1.0847697	1.5918648	0.2780754796562549	0.42460132654335664
12540	LINC01039	1.0847641	1.1079215	0.2780763565089449	0.42460132654335664
12541	TUBA4A	1.0847373	0.27900773	0.278086055048951	0.42460132654335664
12542	LINC00888	1.0846893	0.32020915	0.27810792639423465	0.4246080950447216
12543	GAR1-DT	1.0846133	2.3580635	0.2781463930018995	0.42464304536500436
12544	LINC01980	1.0845952	0.20635684	0.2781482578556185	0.42464304536500436
12545	ENSG00000284500	1.0843228	2.151389	0.27827573166934694	0.42477107421978677
12546	ENSG00000247049	1.0840541	0.5100973	0.2783896327529755	0.4249182991946216
12547	HNRNPA1P20	1.0840318	2.1400988	0.2784049470622731	0.42492835554562075
12548	SEMA3B-AS1	1.083789	0.87857664	0.2785094271590345	0.4250612267006315
12549	DNAJC19P4	1.0837523	2.212448	0.2785267790187692	0.4250612267006315
12550	ZFAND2B	1.083744	0.1413633	0.2785261348464878	0.4250612267006315
12551	STPG2-AS1	1.083621	0.2226951	0.2785791269786638	0.42512758376757137
12552	ENSG00000283149	1.0831435	0.45426103	0.2787923236844959	0.4254029788174106
12553	ERVV-2	1.083115	0.7020694	0.27880857258165254	0.4254037758336052
12554	RPL35AP21	1.0831096	2.2070587	0.2788125244010263	0.4254037758336052
12555	MAN1B1-DT	1.0828859	0.7102975	0.278908236964431	0.4255231468308488
12556	ATRN	1.0828843	0.030248435	0.27890543933945927	0.4255231468308488
12557	ENSG00000279687	1.0827721	3.1710677	0.27896449613408547	0.42559564638902553
12558	WAPL-DT	1.0826048	0.46620473	0.2790341880298538	0.4256619643729543
12559	THAP3	1.0825782	0.15138981	0.2790434649277989	0.42566278207787095
12560	EIF4BP3	1.0825226	0.91090184	0.2790713109690672	0.4256919248730347
12561	ENSG00000287483	1.0822092	1.2817553	0.2792122764514049	0.42588027182730964
12562	SPATA12	1.0819438	0.36569282	0.27932385662851855	0.42603712008568023
12563	SLC20A1-DT	1.0814687	0.39749447	0.27953453396985145	0.42634510117021596
12564	ENSG00000121388	1.0811101	1.6152874	0.27970052864818784	0.42657155567033456
12565	ENSG00000260252	1.0809445	0.7534619	0.27977162558932517	0.42663990176454425
12566	FARSBP1	1.0808076	2.1602397	0.2798357756331451	0.4267081059420203
12567	ENSG00000271717	1.080778	0.09974118	0.27984263787979596	0.4267081059420203
12568	MOGAT1	1.0806401	0.3531746	0.2799059060176314	0.42673776880742015
12569	ENSG00000285733	1.0805167	0.1373115	0.279958415451887	0.42680210979723865
12570	EIF4BP9	1.0803907	1.6039557	0.2800184686878461	0.4268692874678581
12571	ENSG00000277743	1.0803465	2.361585	0.280039624058831	0.4268881741819618
12572	ENSG00000282998	1.0802855	0.15438811	0.28006125960818795	0.42690779166743476
12573	CPA4	1.0802122	0.3358304	0.2800953788901767	0.42694643674702093
12574	ENSG00000270405	1.0801585	1.3032547	0.28012136246783687	0.4269593148500382
12575	ENSG00000273066	1.0796223	0.7055155	0.2803589552932776	0.42728133210878577
12576	HSPE1P27	1.0793362	0.5706916	0.2804858024098407	0.4274478987874956
12577	UBN1	1.0792322	0.048742197	0.28053074246469123	0.4275030071518818
12578	ENSG00000251408	1.0787542	0.9731566	0.28074725587237476	0.42779279284310856
12579	ENSG00000284692	1.0787195	1.0444658	0.28076512284675254	0.42780663180197603
12580	GJA3	1.0782061	0.66774136	0.28099224374236464	0.42811251402451816
12581	ENSG00000228030	1.0779527	2.356982	0.28110809731044	0.4282622281502833
12582	LINC02474	1.077814	0.59252733	0.2811657366117503	0.4283232408896367
12583	ENSG00000274295	1.0775423	2.204419	0.2812901071003405	0.42849930041204903
12584	LINC01787	1.0774331	0.24686754	0.28133350472263297	0.4285520039094992
12585	ENSG00000258695	1.0771587	0.20063318	0.28145692307484377	0.4287265949295822
12586	ACTL10	1.0769587	1.1190305	0.2815506778599727	0.4288425782067105
12587	FBXL14	1.0765404	0.14399758	0.28173256601847096	0.42906594007904364
12588	ENSG00000253424	1.0764681	1.1493069	0.28176833537878604	0.42910699553667087
12589	MTND5P6	1.0759934	2.165488	0.2819832254106012	0.4293730106748433
12590	RFPL3	1.0759726	0.91774595	0.2819870965420107	0.4293730106748433
12591	RABGGTA	1.075899	0.16328101	0.2820192907135165	0.42940860517046014
12592	NFATC2IP-AS1	1.075747	0.15581255	0.2820875640112395	0.42947416647952663
12593	ANAPC1P6	1.0757278	0.48332632	0.2820976254298045	0.42947416647952663
12594	CROCCP2	1.0757247	0.050987016	0.2820967986645227	0.42947416647952663
12595	ENSG00000291001	1.0755715	1.7712281	0.28217077141161545	0.4295720966050659
12596	RN7SL371P	1.0754356	2.155691	0.2822322838703335	0.4296509564670298
12597	ENSG00000287516	1.075365	0.3511101	0.28225978666109136	0.42966731552067233
12598	ENSG00000273192	1.0751159	0.50408804	0.2823715042790943	0.4298015730786507
12599	ENSG00000224376	1.0751075	0.3285808	0.28237446156060514	0.4298015730786507
12600	TRIM64FP	1.0748879	1.2069389	0.2824750744594037	0.42991440372610057
12601	ENSG00000267149	1.0748857	0.42071557	0.28247441738876256	0.42991440372610057
12602	PRUNE1	1.0748539	0.099493176	0.28248655094234093	0.42991843420807924
12603	LENEP	1.0746261	1.0117372	0.2825921348319859	0.43003880447636167
12604	ENSG00000273271	1.0745051	0.98206884	0.28264648205489484	0.4300821163502468
12605	VAC14-AS1	1.0744113	0.28770193	0.2826836808520714	0.4301224051051984
12606	MIXL1	1.0744106	1.3689212	0.28269123368099264	0.4301224051051984
12607	RPL10P6	1.0742297	1.5390627	0.28277189032621497	0.4302283944183965
12608	GLB1L3	1.0740596	0.2939633	0.2828440265938154	0.43031454925382306
12609	CGRRF1	1.0737563	0.1230978	0.28297836299629225	0.43049202840253165
12610	SNRPCP13	1.0737054	1.6122957	0.2830044767267172	0.4305051629219963
12611	ENSG00000238149	1.0736997	2.1169646	0.283009739053404	0.4305051629219963
12612	ENSG00000286774	1.0736797	0.2938839	0.2830135177170477	0.4305051629219963
12613	BCDIN3D	1.0735937	0.20763958	0.2830507743400853	0.4305382463241317
12614	ENSG00000279019	1.073524	0.78876144	0.28308707876488143	0.4305767111750694
12615	HNRNPA1P45	1.0729069	1.1813009	0.28336267709253243	0.4309420583071155
12616	PEX19	1.0728053	0.12629421	0.28340534487833396	0.43099348837939877
12617	YBX2	1.0727764	0.17274405	0.2834192599892647	0.4310011904867505
12618	TNFRSF10A-AS1	1.0725538	1.1683706	0.28352283885281837	0.4311120886846629
12619	ENSG00000260951	1.0725362	0.33178577	0.28352759588286375	0.4311120886846629
12620	ENSG00000288939	1.0723844	1.6871552	0.28360032143229236	0.43119574301757074
12621	VPS26C	1.0719851	0.06015202	0.2837724974375699	0.4314440549551913
12622	ENSG00000248734	1.071824	0.23660494	0.2838457363596085	0.43154193341576025
12623	HSPD1P1	1.0715412	0.6433142	0.283976430714537	0.4317002005037311
12624	ENSG00000267341	1.0708975	0.49526623	0.2842634252828693	0.4320555644327456
12625	IRS4	1.0708251	0.7512081	0.28429920887681875	0.4320964662115202
12626	ENSG00000289348	1.070783	0.8094296	0.28431520385014253	0.4320965124049993
12627	CYB561D2	1.0706915	0.1807611	0.2843549546369871	0.43214073089851446
12628	TRIM21	1.0702243	0.12620026	0.2845643112478718	0.4324184113692034
12629	PACSIN3	1.0698881	0.15126342	0.2847164187069399	0.4326090532976774
12630	ENSG00000271010	1.0697633	2.1188974	0.28477807360477253	0.4326892336714989
12631	DDX11L10	1.0696588	2.7302341	0.28482623979810107	0.4327354140232716
12632	RPL36AP13	1.0694801	0.99359125	0.28490277783934226	0.4328381941480093
12633	ENSG00000289182	1.0691301	0.3129378	0.2850587228947025	0.43303458488087543
12634	MTCYBP41	1.0691051	1.0400242	0.28506839499132375	0.43303576952047795
12635	TIMM9P1	1.0690538	2.5781476	0.28509930606245276	0.43305570825418976
12636	ENSG00000237063	1.0686811	0.83062816	0.2852625674841219	0.43326315414470784
12637	GMCL2	1.0684485	1.3254495	0.28537000913319244	0.43341282138124393
12638	ENSG00000226990	1.0683713	0.32855526	0.2854015250976846	0.4334471688509916
12639	KRT18P27	1.0683548	2.1563327	0.2854132791084504	0.4334515020901677
12640	ENSG00000282787	1.0680494	2.076304	0.285551144982821	0.4336473526794966
12641	GRM7-AS3	1.0679575	0.16352472	0.28558606543320086	0.43368412873269147
12642	CCDC140	1.0679533	1.2531347	0.2855931727037801	0.43368412873269147
12643	ENSG00000234132	1.0679177	0.68109494	0.28560650980482455	0.4336908579505877
12644	ENSG00000229220	1.0678879	1.5096437	0.28562324562853697	0.43370274751702453
12645	ENSG00000232581	1.0677544	0.3522741	0.2856761568585443	0.43376956493818253
12646	SUCLG2P2	1.0677269	0.5893459	0.2856922506200293	0.43378047643482637
12647	ARLNC1	1.0676174	1.4330785	0.28574566246242666	0.4338480473466126
12648	ENSG00000232918	1.0673493	2.233807	0.28586591276832296	0.4340170918158002
12649	ENSG00000276508	1.0671978	1.4323285	0.2859333932544638	0.4340789445946094
12650	ABCC6P2	1.0671568	0.29393658	0.2859469135670229	0.4340826967762827
12651	BSX	1.0671527	0.9629607	0.285953692401806	0.4340826967762827
12652	ENSG00000287202	1.0668555	0.2673469	0.28608425068835447	0.43426734952219337
12653	ENSG00000279035	1.0664066	0.41672558	0.286285950903586	0.43454643384667363
12654	ENSG00000271380	1.0661441	0.6050392	0.2864047982667306	0.4346997309020803
12655	HNRNPA1P8	1.0658666	0.97760063	0.2865343166761793	0.43486920414799074
12656	THAP12P4	1.0657585	1.213371	0.2865808360182259	0.43489914466860596
12657	FAM83C	1.0657119	0.98389655	0.2866046187149772	0.43492168278277277
12658	ENSG00000261063	1.0656229	0.27244845	0.2866414905332427	0.43496408157758487
12659	SAG	1.0655259	0.31759793	0.2866848234731484	0.4350162818525965
12660	TMEM132E-DT	1.0654706	1.3835273	0.2867136180914629	0.4350323429713023
12661	ENSG00000269873	1.0654572	0.43508825	0.2867166451792628	0.4350323429713023
12662	TOPORSLP	1.0654491	0.7318165	0.28672220789369	0.4350323429713023
12663	ENSG00000272892	1.0653021	0.9977249	0.2867904455688017	0.4351223204134188
12664	RN7SKP1	1.0648959	2.1760726	0.28697539529195204	0.4353893638210319
12665	ENSG00000289137	1.0648118	1.2496076	0.28701212607424864	0.4354179599864099
12666	ENSG00000220913	1.0641787	0.6481689	0.28729670641786553	0.43581578016210304
12667	ENSG00000261691	1.0641569	0.38856977	0.28730593250870134	0.43581578016210304
12668	RNVU1-2A	1.064151	1.637201	0.28731185467205855	0.43581578016210304
12669	ENSG00000287876	1.0641247	0.18793878	0.28731910185437426	0.43581578016210304
12670	ENSG00000287931	1.0640275	0.33335832	0.28736386652825796	0.4358701044101759
12671	ENSG00000284604	1.0632209	2.1684077	0.28773460566460907	0.43639166048943073
12672	ENSG00000253166	1.0631845	0.79330313	0.2877465534182157	0.4363961899209053
12673	ENSG00000279548	1.0631253	0.617762	0.2877722755051577	0.4364216085624917
12674	ENSG00000248747	1.0630496	0.48098058	0.28780768158206393	0.4364617114375732
12675	ENSG00000229986	1.0626743	1.5790219	0.28798118523224875	0.4366976321367644
12676	ENSG00000275413	1.0624107	0.32258847	0.2880971047215248	0.4368462076761992
12677	ENSG00000280400	1.0621585	2.2119446	0.28821597715588193	0.43701284850817756
12678	ENSG00000232622	1.0620505	1.4529691	0.28826392765504233	0.4370669892161718
12679	OTOR	1.0620328	0.61848676	0.28826963379675186	0.4370669892161718
12680	PFN1	1.0619804	0.10183361	0.28829077114069923	0.4370854287985607
12681	LINC00623	1.0617064	0.10086651	0.28841447786496555	0.43724575814295785
12682	ENSG00000274797	1.0616449	0.67344517	0.28844265668787616	0.4372748652176382
12683	RLN2	1.061414	1.1939696	0.28854905727106245	0.4374225498376977
12684	ENSG00000230955	1.0613885	0.7997115	0.2885635340799704	0.43743087883661935
12685	ENSG00000287566	1.0613385	1.1776313	0.2885864391492282	0.4374339296386331
12686	RPL26L1	1.0613221	0.22905512	0.2885907546340925	0.4374339296386331
12687	ENSG00000266918	1.0613168	0.71953124	0.28859249438231555	0.4374339296386331
12688	ENSG00000286567	1.0612782	0.83285713	0.28861302958717727	0.43745143997125213
12689	SREBF1	1.0610474	0.053929694	0.28871451603553894	0.4375780243969586
12690	GFRA4	1.0609374	2.1148953	0.28876969895597565	0.4376344194366571
12691	ENSG00000253667	1.060897	0.4888593	0.2887829603494431	0.4376392228732195
12692	OXTR	1.0608273	0.23233275	0.2888137078402948	0.4376574589937942
12693	UXS1	1.0607901	0.050489463	0.2888303911241114	0.4376582981816534
12694	ENSG00000279641	1.0607171	0.94355756	0.28886871755988336	0.43770275390432806
12695	ENSG00000287751	1.0603458	2.1425734	0.2890403066884097	0.4379082492334933
12696	ENSG00000273026	1.0603045	0.91796005	0.28905526776848517	0.43791729186752393
12697	ENSG00000279373	1.0601034	0.66234416	0.28914807460057385	0.4380442661968812
12698	DEPTOR-AS1	1.0600268	0.48557898	0.28918019217849295	0.4380520405222175
12699	ENSG00000250031	1.0600041	0.7476808	0.28919205291347666	0.4380563810003573
12700	ENSG00000286606	1.0599685	0.6999438	0.2892062192336936	0.4380642135067624
12701	ASS1P11	1.0599508	2.3162217	0.28921907611449893	0.43807006216366107
12702	LINC01477	1.059864	0.44260314	0.28925449963386035	0.4380994958460971
12703	NBEAP2	1.0598253	0.1404875	0.2892706735503394	0.4380994958460971
12704	ZNF691	1.0598168	0.19181849	0.28927449359175433	0.4380994958460971
12705	TRIM43CP	1.0596197	1.4378204	0.289369582795567	0.43822987756494974
12706	ENSG00000231495	1.059595	2.1847253	0.28938201140804304	0.438235071416764
12707	Y_RNA-456	1.0588524	3.5694442	0.2897209976892166	0.438697732765916
12708	ENSG00000288565	1.058832	0.2977518	0.28972355709648495	0.438697732765916
12709	ENSG00000258919	1.0587267	0.5463155	0.2897717605721528	0.438743437998405
12710	ENSG00000232436	1.058555	1.2682426	0.2898528805972886	0.4388526171908581
12711	ZNF708	1.0577772	0.05359586	0.2902021030813289	0.43931306586634816
12712	ZNF402P	1.057689	0.7829187	0.29024421278735096	0.4393631543151513
12713	ENSG00000228251	1.0576632	0.42122504	0.29025548965816816	0.43936656726161677
12714	KRT8P3	1.0575383	0.9612833	0.2903151145081938	0.43943351440464135
12715	RPS3AP50	1.0574013	1.1174645	0.290378947001134	0.439498802208585
12716	ANO1-AS1	1.057172	1.2358602	0.2904838666160717	0.4396029502616445
12717	SPRR5	1.0569429	3.0594008	0.29059127383104477	0.4397518288696152
12718	ENSG00000237301	1.0568998	0.43141836	0.2906056268243123	0.4397598836297927
12719	MED6P1	1.0567309	3.1669145	0.290688351644804	0.4398577307397901
12720	ENSG00000279441	1.0566164	2.0912662	0.2907394228251322	0.43988942561039246
12721	NF1P6	1.0566003	1.2779862	0.29074542983534646	0.43988942561039246
12722	ENSG00000279364	1.0565754	1.4267398	0.2907567603874593	0.4398929016201221
12723	ENSG00000276759	1.0564796	0.42113703	0.2907967940152149	0.43990801468912877
12724	ENSG00000225840	1.0564667	0.37798214	0.2908028832574733	0.43990801468912877
12725	ENSG00000284823	1.0563631	0.7349738	0.2908514821759515	0.4399678650329105
12726	HSPE1P14	1.0561104	2.1845682	0.2909700086129988	0.44010614608758286
12727	INGX	1.0558342	0.67966247	0.291090468131492	0.44024732498112973
12728	RPL23AP72	1.0554338	0.763889	0.2912750075318375	0.44048538341672633
12729	ENSG00000287580	1.0552658	0.72457623	0.29135275532789806	0.44057559554583214
12730	CFTRP2	1.0550814	2.2127857	0.2914403054518928	0.4406806183598173
12731	KLKP1-1	1.0549954	0.6841359	0.29147581281206875	0.4407206238495397
12732	ENSG00000277639	1.0548872	0.24073209	0.29152282332813234	0.4407506504325796
12733	ENSG00000226087	1.0547717	0.35350493	0.2915760052255798	0.4408173699194463
12734	PKD1P6-NPIPP1	1.0546117	0.31398106	0.2916484504931233	0.4409132075659419
12735	ENSG00000229964	1.0545926	0.6539129	0.2916609646477969	0.44091843840742595
12736	FAM242B	1.054489	0.9514215	0.2917061149256162	0.4409593394615848
12737	HMGB1P37	1.0544738	1.1283418	0.29171518501980404	0.4409593394615848
12738	ENSG00000283025	1.0542485	0.9397993	0.2918130391437275	0.44107987399035453
12739	ENSG00000269392	1.0540489	0.47337127	0.29190850678915664	0.4411967865803336
12740	GOLGA6L5P	1.0539373	0.22424547	0.2919591662300155	0.44125965913749715
12741	PTBP1P	1.0535746	1.247515	0.2921282631716815	0.44148782422290117
12742	LINC01205	1.0534707	0.121072054	0.2921704021317811	0.44152410373975093
12743	ENSG00000281904	1.0533947	2.013015	0.2922121917882526	0.4415735528984151
12744	KLC4-AS1	1.0533168	0.8966329	0.2922417861162601	0.44160457071057296
12745	CACNA1G-AS1	1.0531096	0.9375375	0.2923407893238811	0.4417404666282227
12746	ENSG00000287912	1.0529703	0.15367602	0.2924002391179774	0.4417800864995665
12747	ENSG00000124593	1.0526934	0.10664815	0.2925272713082325	0.44191255298946225
12748	ENSG00000269321	1.05266	1.1631811	0.2925466512688134	0.44192812059089476
12749	Metazoa_SRP-119	1.0526255	1.2341594	0.2925626656871433	0.44193765133436264
12750	LINGO1-AS2	1.0526081	1.0818763	0.2925711105459879	0.44193765133436264
12751	ENSG00000226208	1.0524678	1.5070077	0.2926352177943275	0.4420097768556877
12752	TOPORS	1.0524538	0.08725304	0.2926370121073602	0.4420097768556877
12753	ENSG00000237076	1.0521348	0.34116113	0.2927836731614392	0.44219015369109804
12754	MSL1	1.0520748	0.04737136	0.29281044210404567	0.44221686802861887
12755	Y_RNA-320	1.0520104	1.4744191	0.29284070236979276	0.4422488533152691
12756	ATP6V1C2	1.0518976	0.16897427	0.2928918947959031	0.4423083853625851
12757	ENSG00000237707	1.0517974	1.7427934	0.2929443517427035	0.442364229624676
12758	LINC02636	1.0517198	0.4454525	0.29297673448547895	0.44238569396216715
12759	PGP	1.0516378	0.13348609	0.29301096920943315	0.44242366918519704
12760	ENSG00000287797	1.0515637	0.6068669	0.293045925997671	0.44246273228024
12761	TPMTP2	1.0515544	1.9912018	0.29305639543033063	0.44246482125213127
12762	ENSG00000258385	1.0510815	1.3215377	0.2932709743822235	0.4427476178958217
12763	ENSG00000273204	1.0508046	0.7521989	0.29339576229213227	0.4429222776397252
12764	ENSG00000283208	1.0507756	0.101458274	0.2934072482314568	0.4429258865549299
12765	Y_RNA-191	1.0506977	2.6902614	0.29345084819637124	0.44297558137256493
12766	ENSG00000289594	1.0506706	0.7324915	0.29345836031583056	0.44297558137256493
12767	ENSG00000289946	1.0504297	0.71984655	0.293569728548314	0.44312995601158617
12768	ENSG00000278654	1.0503114	1.3528837	0.29362646512269625	0.44320185967036735
12769	ENSG00000291157	1.04953	1.1304976	0.29398518184796846	0.4436608009430837
12770	ENSG00000258949	1.0492505	0.4685063	0.294111718370531	0.4438242527720901
12771	ENSG00000256199	1.0491958	0.18235801	0.29413289057270775	0.44384244872055406
12772	BNIP3P11	1.0488731	0.34299088	0.29428357749418677	0.44404231445782694
12773	PSMC4	1.0487185	0.08891964	0.29435327855240195	0.444133724521917
12774	NOL8P1	1.0485797	0.6500429	0.29441741056314613	0.44421672634787734
12775	ENSG00000257262	1.0484229	0.6120333	0.2944914860554479	0.4443147252820337
12776	ENSG00000286332	1.0484042	1.2123282	0.2945016837018107	0.4443163452788517
12777	RPS27AP11	1.0483651	2.5642672	0.2945233511952949	0.44433526926201156
12778	ENSG00000287659	1.0483303	1.2215383	0.29453626589831866	0.4443409875067014
12779	ABHD11-AS1	1.0477481	0.39783344	0.2948015355110309	0.44469984748369673
12780	SPDYE1	1.047564	0.20967147	0.29488562865781814	0.4448129210871772
12781	PURPL	1.0474706	0.16493475	0.29492813382854705	0.4448331415235646
12782	ENSG00000274902	1.047467	1.6410887	0.29493557175885776	0.4448331415235646
12783	ENSG00000274922	1.0472927	0.5539832	0.29501266139827964	0.444921851494996
12784	OR2T6	1.0471365	0.98412746	0.29508652869427526	0.44501947212392984
12785	OR56A1	1.046628	0.523104	0.2953176114970268	0.4452990167414606
12786	ENSG00000280145	1.046414	0.5531878	0.2954171394983779	0.44540657416541507
12787	ENSG00000272832	1.0463942	1.1740061	0.2954255276508872	0.44540657416541507
12788	ENSG00000275465	1.0460582	0.25518343	0.2955792878969697	0.4456108031083719
12789	ENSG00000279275	1.0460461	1.4411286	0.29558926739045255	0.44561205285516076
12790	ENSG00000261445	1.04602	2.1305661	0.29560374459447375	0.4456200827842274
12791	HSD3BP1	1.0459337	1.0258583	0.29564077546621437	0.4456621106223095
12792	RGSL1	1.0457344	0.20265411	0.2957302050135998	0.4457831215177454
12793	FOXO6	1.0455217	0.14319523	0.295827621441005	0.44588856073954813
12794	RN7SKP68	1.0451441	3.440807	0.2960097570945925	0.4461354693755212
12795	SEPTIN7P10	1.044918	0.88178766	0.29610882811022793	0.4462660989366448
12796	ENSG00000238031	1.0449096	1.0384102	0.29611475738099724	0.4462660989366448
12797	KRT18P34	1.0447778	2.0744455	0.2961777859933486	0.4463334619311184
12798	PSAPL1	1.044729	0.8044793	0.29619578601256785	0.44634677519618854
12799	MINDY2-DT	1.0444486	0.8171045	0.2963273290352233	0.4464897360568473
12800	ENSG00000290597	1.044367	2.0848935	0.29636710871959643	0.44652204258483097
12801	SENP5	1.044309	0.031332955	0.2963871578558007	0.44653843434278323
12802	RNA5SP473	1.0442455	2.1185234	0.2964226164502424	0.4465604931350955
12803	ENSG00000290754	1.0442291	1.0641835	0.29642930923415944	0.4465604931350955
12804	SNX19P1	1.0441076	2.7828963	0.2964886160147757	0.4466360201282998
12805	ENSG00000262267	1.0440435	0.33759868	0.2965121073977502	0.4466465240042195
12806	OR2F1	1.0440414	0.3705395	0.29651393228741246	0.4466465240042195
12807	ENSG00000258131	1.0440168	0.2857429	0.2965245550740884	0.44664870965041625
12808	MTND5P12	1.0438792	0.65779966	0.2965896393865685	0.44673292687659255
12809	FZD9	1.0435249	1.9107996	0.29675700392929055	0.4469711919259121
12810	ENSG00000283078	1.0433159	0.51668316	0.29685046998547937	0.4470981408267985
12811	RAB1A	1.0431327	0.028094944	0.29693062692129174	0.4471912067361394
12812	Metazoa_SRP-7	1.0429401	2.1130083	0.2970276698818321	0.44732352387139596
12813	MAGOH-DT	1.0426177	0.5010646	0.2971730749895496	0.4475148248451075
12814	LINC01360	1.0425594	0.45491752	0.2971993471066365	0.4475405487306034
12815	ENSG00000274515	1.0425013	0.8213668	0.2972275281674881	0.44756594951710144
12816	Y_RNA-581	1.042192	2.9536445	0.2973755264121594	0.4477161483023644
12817	ENSG00000279813	1.0421786	2.0347207	0.2973803140372968	0.4477161483023644
12818	ENSG00000253238	1.0418007	0.124478064	0.29754947742964816	0.44794313255437757
12819	PCNX3	1.0417743	0.075043604	0.2975615385944895	0.4479474421612554
12820	ENSG00000237271	1.0417588	0.83358467	0.2975719945242758	0.44794933506470425
12821	MMP15	1.0416689	0.07881762	0.29761022644581225	0.44797919162519056
12822	ENSG00000185839	1.0415653	0.49580678	0.29765937535179604	0.44802547632075673
12823	LINC02631	1.041507	0.30384734	0.29768698287681333	0.44805318164534247
12824	ENSG00000274244	1.0414023	1.2301362	0.2977369259271156	0.4481145017554295
12825	LINC02042	1.0411825	0.7374311	0.2978399448621267	0.448255698454611
12826	LINC01232	1.0410991	0.36275125	0.29787558018434024	0.4482954757345015
12827	ENSG00000259135	1.0410078	2.8691087	0.29792465144087377	0.44834187040617457
12828	LINC01537	1.0408975	1.0162724	0.2979722398269519	0.44839937378612854
12829	OR4A50P	1.0407937	2.317478	0.29802349117731325	0.44844842226184034
12830	ENSG00000267557	1.0407586	0.4555329	0.2980324600205799	0.44844842226184034
12831	VPS35	1.0405451	0.047129128	0.29813108145756056	0.44855074770661785
12832	LINC01309	1.0405446	1.3133963	0.29813730752326184	0.44855074770661785
12833	RBM22P5	1.0403148	0.68112195	0.2982423341351194	0.4486818020683173
12834	FAM135A-AS1	1.0403101	0.79177225	0.29824284227178594	0.4486818020683173
12835	LINC02436	1.0402716	0.2888928	0.2982594033499288	0.44869285546738846
12836	PVRIG	1.0402071	1.885449	0.2982951754385021	0.44873280778154506
12837	ENSG00000213080	1.039819	0.9429555	0.29847099820110695	0.4489556963829346
12838	TEX36-AS1	1.0395784	1.38719	0.29858493113441203	0.44909932904171473
12839	MYCL	1.0395485	0.52152926	0.29859733979208664	0.4491041217244745
12840	ENSG00000231291	1.0393054	2.1701984	0.2987150175290206	0.44922561681268125
12841	ENSG00000285710	1.0392945	0.17697284	0.2987136119309235	0.44922561681268125
12842	TRIM39	1.0392636	0.10539817	0.29872754612140007	0.44923058521508014
12843	GTF3AP1	1.0390973	1.4967241	0.29880935648281104	0.44933816369747615
12844	OR10Z1	1.0390695	1.1706245	0.29882228239707836	0.44933816369747615
12845	MTND4P15	1.0389988	1.9522055	0.2988567250466004	0.4493693394361733
12846	ENSG00000248358	1.038952	1.1899372	0.2988758469576332	0.44938421622646724
12847	UGT1A10	1.0389005	1.2378595	0.2988999263557028	0.44940654585414846
12848	ENSG00000259353	1.0388473	0.3208294	0.29892135171254625	0.44941100878940377
12849	ENSG00000273523	1.0387293	1.4222946	0.2989823090953512	0.4494887777329406
12850	RNU6-494P	1.0386653	2.375972	0.29901181113225733	0.449519253496702
12851	CYCSP38	1.0383906	0.8082862	0.299131609260273	0.44968546977084567
12852	SMAD5-AS1	1.0377307	0.98120224	0.299444757490725	0.4500723400168007
12853	ENSG00000265644	1.0376499	2.6661568	0.29948573406996143	0.45009944912115885
12854	ENSG00000279149	1.0375557	1.0774684	0.29952707086173314	0.4501410102710986
12855	ITGB1BP2	1.037502	0.24209583	0.2995484289511805	0.4501592159563212
12856	XXYLT1-AS1	1.0374334	2.41499	0.29958640277275006	0.45020238974965693
12857	LINC01145	1.0373931	0.53427184	0.2995997512046236	0.45020855630458734
12858	ENSG00000260532	1.0373139	0.72520334	0.2996382862412963	0.45023867639787235
12859	ENSG00000285640	1.0368366	0.68538463	0.29985914870085	0.4505010434822606
12860	SPAM1	1.036685	0.3554538	0.2999288655314337	0.45057798289886963
12861	ENSG00000286978	1.0362124	1.4084687	0.30015209195575115	0.4508576981511773
12862	ENSG00000272432	1.0361733	1.9503317	0.30017277161105516	0.45086545025389213
12863	ENSG00000229594	1.0361636	2.0501373	0.3001757696030985	0.45086545025389213
12864	RXFP2	1.0352535	0.32060096	0.30059581965225085	0.4514128292039383
12865	DBF4P1	1.0352147	0.920773	0.30061797475276913	0.45143217905301897
12866	HSP90AB6P	1.0350591	2.0308151	0.3006918482864272	0.4515291898813577
12867	SPDYE6	1.0348032	0.2993288	0.3008054017684661	0.45165792419205014
12868	ENSG00000288946	1.0346621	1.502263	0.3008745259341743	0.45174401967638134
12869	SNORA80C	1.0346495	1.3248678	0.3008825884081184	0.45174401967638134
12870	ENSG00000260857	1.0346329	1.987402	0.30089057091098415	0.45174401967638134
12871	OR6C2	1.0345687	0.8254037	0.3009178167800667	0.451770997365838
12872	TTTY4	1.0344646	1.5261213	0.30096637358594713	0.4518299667331048
12873	ENSG00000262050	1.0343974	0.27232218	0.3009963279176106	0.4518470769707707
12874	ENSG00000286420	1.0341424	0.3139509	0.3011131863579858	0.45199463501822307
12875	ENSG00000284664	1.0341107	0.7934822	0.3011318661497162	0.4520087420324532
12876	UPK1A	1.0340827	0.40793893	0.3011419063975494	0.4520098803399044
12877	DCAF4L2	1.0339943	1.6365597	0.30118821505475385	0.45206545528544934
12878	ENSG00000287451	1.0335699	0.22391699	0.30138249164701614	0.452329169976466
12879	ENSG00000272970	1.0334126	0.17108527	0.301456042872882	0.4524256156257276
12880	Metazoa_SRP-53	1.0330957	2.369057	0.3016106298207116	0.45261577304271094
12881	FOXD4L3	1.0328518	1.9667176	0.3017228828640622	0.45272842242224925
12882	ENSG00000286103	1.0325184	0.5594543	0.3018763359820366	0.4529168097126508
12883	ENSG00000250375	1.0324667	0.6276304	0.3019019752736968	0.45294132264944964
12884	TBC1D3P5-1	1.032413	2.6408148	0.3019311033698456	0.4529571138259678
12885	DPM3	1.0324025	0.50025296	0.30193001262338437	0.4529571138259678
12886	POU2F3	1.0323318	0.15260525	0.3019582064011804	0.45298381909077323
12887	RBM12B-DT	1.0321966	0.9950006	0.3020290490122525	0.45307613679569586
12888	ENSG00000248469	1.0320891	1.1431589	0.30207997564138866	0.45313857361336696
12889	ENSG00000225718	1.0319932	0.12069832	0.3021198568364072	0.45317047952378975
12890	ENSG00000248262	1.0319284	1.0689003	0.3021545871819658	0.453204497863041
12891	ENSG00000280607	1.0319148	1.0115973	0.3021611490537027	0.453204497863041
12892	ENSG00000261826	1.0317975	0.9599912	0.3022141703139323	0.4532561030473629
12893	ENSG00000233235	1.0316945	0.3825358	0.3022626168338381	0.45328688185798194
12894	FAM156A	1.0316344	0.090551056	0.30228731292477024	0.4533099576525978
12895	SNUPN	1.0315009	0.087592825	0.3023504954479969	0.45339074449042505
12896	ENSG00000287838	1.0314492	0.47664112	0.3023758154618523	0.45341475124280345
12897	ST7-AS2	1.0312351	0.1696086	0.30247631635029015	0.45353752243446116
12898	ENSG00000257000	1.0308976	0.66468996	0.3026374217829345	0.45373717453235257
12899	SNRNP25	1.0304711	0.2748273	0.30283461298315695	0.4539908873000178
12900	ENSG00000235077	1.0304315	0.2509128	0.3028535780915616	0.4539929176390624
12901	ENSG00000291044	1.0303149	0.7201807	0.30291104733081875	0.4540495623896888
12902	ENSG00000268620	1.030003	1.6473488	0.30305796484595465	0.454178171348481
12903	KCNS1	1.0300016	0.6062858	0.30305541974175026	0.454178171348481
12904	SLC5A10	1.0299834	0.16454719	0.30306213146266564	0.454178171348481
12905	LINC02909	1.0294632	0.5353343	0.3033063300363163	0.4545161602642869
12906	CYP4F29P-1	1.0294423	0.6478166	0.30331927406021697	0.4545215708100328
12907	ENSG00000233222	1.0292497	0.63418525	0.3034083904280164	0.45461973216276075
12908	ENSG00000267022	1.0292177	0.16636197	0.3034221227720656	0.45461973216276075
12909	LINC01868	1.0290873	0.8304051	0.30348592937774954	0.45469191560660793
12910	PASD1	1.0289298	0.3013345	0.30355849326621803	0.45475409927333454
12911	RPL10P2	1.0288097	1.0320646	0.30361061570970127	0.4548042008007331
12912	ACTG1P23	1.0283471	2.6037824	0.3038385640903441	0.45511766460802733
12913	ENSG00000265975	1.0281756	0.51508856	0.3039138295083844	0.45520240117489325
12914	KIAA0586	1.0279791	0.043616783	0.3040035246872877	0.45532274236395204
12915	ENSG00000260953	1.027921	0.78757316	0.30403610122247043	0.45535752905833815
12916	SUPT16HP1	1.0277373	0.36120394	0.3041193041396837	0.4554681348565111
12917	ENSG00000250100	1.0276963	1.3989872	0.3041411733470592	0.45548687946781957
12918	FALEC	1.0274917	0.37332878	0.3042352954753146	0.45559981607850397
12919	MED28	1.0270505	0.058941353	0.3044401938873527	0.45587544273743086
12920	ENSG00000272672	1.0270249	0.84460616	0.30445679543614657	0.45587544273743086
12921	ENSG00000288562	1.0269709	2.0741608	0.30448451476427546	0.4558889131434492
12922	ENSG00000259414	1.0267911	2.9228737	0.30457031486595904	0.4559753195198744
12923	LINC00672	1.026783	0.2058806	0.30456733406673525	0.4559753195198744
12924	ENSG00000285585	1.0266967	0.3251358	0.30460930775107486	0.456019676868697
12925	CHN2-AS1	1.0265489	0.22495203	0.30467802975842184	0.4560664769057765
12926	B4GALT4-AS1	1.0264678	0.22242373	0.3047166231758377	0.4561102266987442
12927	ENSG00000287995	1.0263492	1.4591353	0.3047760070437622	0.45617107176718497
12928	TUBG1P	1.0261679	1.3086666	0.3048613585222087	0.4562847969178018
12929	KCNH7-AS1	1.0258764	0.4931629	0.3049960844070931	0.4564452681905525
12930	FAM225B	1.0258576	1.1869308	0.30500606743991066	0.4564452681905525
12931	IPO7P2	1.0257427	0.7614988	0.30506027760875176	0.4565045744468458
12932	ENSG00000280375	1.0255631	0.3395106	0.30514487120040484	0.45658283468682215
12933	ENSG00000267811	1.025277	1.1950012	0.30528245444066965	0.45676062941967954
12934	TMEM33	1.0249753	0.084540606	0.3054187094321321	0.456922377559091
12935	STAG2-AS1	1.0247561	0.42155108	0.3055242489672654	0.45706333759583545
12936	RPS6P26	1.0247518	1.9178224	0.3055317020977706	0.45706333759583545
12937	ENSG00000272777	1.0246457	0.47514707	0.30557658163908763	0.45711643339252594
12938	RPS15P4	1.0244166	1.2885725	0.30568804300617997	0.4572410332129788
12939	LYZL2	1.0243348	0.64755857	0.30572490983497946	0.4572799007601064
12940	CARM1	1.024045	0.053712822	0.30585845277672313	0.4574397264617445
12941	ENSG00000237220	1.0240015	1.8558613	0.3058851302694461	0.45746557563606305
12942	WFDC6	1.0239029	1.1575131	0.30593069287667213	0.457491567072261
12943	ENSG00000223461	1.023763	0.5558182	0.30599327909976	0.45757110807591084
12944	C12orf40	1.0236485	0.0984935	0.306045246262603	0.4576347653298197
12945	RAG1	1.0236111	0.13265942	0.3060638079466072	0.45764846841635587
12946	MTCO2P22	1.0235115	2.016139	0.30611623446919073	0.4577099878351761
12947	MSMB	1.0234835	0.56560713	0.30612374848642004	0.4577099878351761
12948	ISM1-AS1	1.0234197	0.61114615	0.30615396288930713	0.4577270565142908
12949	ENSG00000263080	1.0233495	0.5501153	0.30618755783016405	0.4577560239590474
12950	CNOT10-AS1	1.0230027	0.33176264	0.30635102600185116	0.45797950158827777
12951	ENSG00000253183	1.0229824	1.1352719	0.30636649665037113	0.45798856992509124
12952	DDX18P5	1.022914	1.8292044	0.3064002688111651	0.45800717838825444
12953	RN7SKP62	1.0229079	2.0168169	0.3064020570367689	0.45800717838825444
12954	SCEL-AS1	1.0228928	1.1072158	0.30640715973368393	0.45800717838825444
12955	ITM2BP1	1.0228374	1.9720727	0.3064328238736496	0.4580314811847449
12956	ENSG00000250855	1.0227997	0.2937298	0.30644645641042606	0.4580377991551802
12957	ENSG00000287056	1.0226697	1.1808469	0.3065083437523254	0.45811623976584437
12958	ENSG00000260621	1.02264	0.8711155	0.306527286407702	0.45813049116049076
12959	TMEM205	1.0225947	0.23256893	0.3065441507213137	0.4581416355213152
12960	LLPH	1.0224094	0.16718175	0.30663156233732536	0.4582441484902434
12961	ENSG00000286679	1.022369	0.21247478	0.30665109332421275	0.4582592734127877
12962	ENSG00000291234	1.0216131	0.18219726	0.3070084763736872	0.4586666702186103
12963	COL11A2P1	1.0208606	1.3702971	0.3073683541935925	0.45914797891164316
12964	ENSG00000284717	1.0206362	0.69108725	0.3074722312761842	0.45927497450118454
12965	EEF1GP3	1.0205041	1.9406435	0.3075389868929306	0.45931833354940604
12966	ENSG00000262098	1.0204595	1.1143229	0.3075591141583397	0.4593343067832928
12967	MARCHF8	1.0202668	0.039711535	0.3076451603563955	0.45943463519383443
12968	ARID3C	1.0202233	1.0846095	0.3076710412687717	0.4594591955751808
12969	ENSG00000258908	1.0197353	0.42554265	0.30789995243382084	0.45977159584104765
12970	ENSG00000289377	1.0197052	1.9544678	0.3079180012887578	0.45977159584104765
12971	MRPS17	1.0196998	0.49831253	0.30791663219682036	0.45977159584104765
12972	ENSG00000255279	1.0194905	0.7579856	0.3080179001158554	0.4599008522666073
12973	ENSG00000271743	1.019484	1.3965216	0.3080234547112338	0.4599008522666073
12974	SLC35D1	1.0193801	0.04084046	0.3080655707113233	0.45993553137838067
12975	ENSG00000259309	1.0193088	0.6798026	0.3081037052514784	0.4599783634794597
12976	ENSG00000259463	1.0192442	1.0971217	0.3081360512870121	0.459997150059545
12977	MAD2L1BP	1.0192429	0.24734022	0.3081331706104188	0.459997150059545
12978	ENSG00000286637	1.0191956	0.17027946	0.3081551203689267	0.4599987141503232
12979	ENSG00000284977	1.0191741	0.17228459	0.3081647049459884	0.4599989210844698
12980	ENSG00000269179	1.0187858	0.13610071	0.3083480632366504	0.4602585129041656
12981	ENSG00000267011	1.018706	0.24192318	0.3083865685515946	0.46028777133434123
12982	ENSG00000236528	1.0184649	0.455085	0.3085044869395053	0.4604311849794448
12983	ENSG00000274554	1.0184553	0.8499079	0.3085090370685747	0.4604311849794448
12984	ENSG00000285612	1.0183632	0.32100442	0.3085499139983729	0.4604751221811395
12985	LINC01949	1.0183039	0.35428557	0.3085774678383966	0.46048801914608645
12986	PIGS	1.0181142	0.0996343	0.30866820903566694	0.46058108970520006
12987	HMGB1P44	1.0180959	0.92537624	0.3086801016877602	0.4605847226151469
12988	KRTAP5-11	1.0180104	0.3379124	0.3087180029056822	0.46062561800037294
12989	ZKSCAN2	1.0179915	0.14283358	0.3087264270794319	0.46062561800037294
12990	TSPAN31	1.0177393	0.13587573	0.3088461027217681	0.46073359607721676
12991	C11orf94	1.0175077	0.9196242	0.30895853277854085	0.4608834091268516
12992	LINC02704	1.0174385	2.01672	0.3089940944828027	0.46091012734090764
12993	ZNF621	1.0174094	0.058471445	0.3090022965506993	0.46091012734090764
12994	LINC03020	1.0172962	0.5245803	0.3090581749114742	0.4609793562387507
12995	ENSG00000251670	1.0168045	0.21925582	0.30929075730804695	0.46131213780665453
12996	PLAAT2	1.0166229	0.35103428	0.3093790788736893	0.46142587598590873
12997	RNF181	1.0166062	0.25301877	0.3093859645712738	0.46142587598590873
12998	MUC22	1.0165838	0.5173606	0.3093974906226684	0.46142893450349753
12999	ENSG00000288012	1.0164144	1.03614	0.30947989080577787	0.461537689791749
13000	FUT1	1.0161572	0.29044273	0.30959964474377444	0.46168800525882925
13001	ENSG00000228384	1.0161153	0.5505129	0.3096191238168395	0.4617029148921349
13002	ABCD1P2	1.0158889	2.0963762	0.30973278112564034	0.4618241824721291
13003	COPS9	1.015864	0.23492265	0.30973837988669367	0.4618241824721291
13004	HNRNPA3P12	1.015488	0.8416085	0.3099186177906384	0.46205771224383935
13005	TAF12-DT	1.015405	0.42407614	0.3099578394452024	0.46209480683613857
13006	HMGB1P8	1.0149406	0.49068388	0.31018086193988775	0.4623989841353247
13007	ENSG00000248229	1.0144914	2.2755775	0.3103994276776717	0.4627106443322902
13008	ENSG00000254194	1.0144284	0.35069138	0.31042254996852997	0.46273094794353886
13009	ENSG00000269274	1.0142144	0.6788439	0.31052830468930637	0.46286841699953607
13010	EXOC3-AS1	1.0141997	0.452493	0.3105337806848709	0.46286841699953607
13011	ENSG00000287885	1.0141277	0.9209237	0.3105679098802102	0.4629051198379799
13012	ENSG00000277977	1.0137204	0.83667564	0.3107640783815917	0.4631469782798265
13013	ENSG00000254557	1.0134393	0.9262466	0.3108974437468716	0.4632970322098337
13014	ENSG00000233849	1.0129813	1.2592355	0.311117409255798	0.46358226534296715
13015	SPDYE18	1.0125791	0.19072047	0.311305578836746	0.46382007276095627
13016	ENSG00000289321	1.0125228	0.30443725	0.31133106157248525	0.46382996375253943
13017	ENSG00000271936	1.0125082	0.59339356	0.31134269801485265	0.46382996375253943
13018	TMEM125	1.0125065	0.14792098	0.3113396117055079	0.46382996375253943
13019	ENSG00000258740	1.0124627	0.19314641	0.3113598405493144	0.46382996375253943
13020	AAGAB	1.0123713	0.055579424	0.31140420259108814	0.4638818591594265
13021	ENSG00000267211	1.0116953	0.9943881	0.3117308511032454	0.46428323659742005
13022	TRIM10	1.0116895	0.17987385	0.3117308227710526	0.46428323659742005
13023	ENSG00000261630	1.0114945	1.2962079	0.31182943622161224	0.46440166014618406
13024	ENSG00000213318	1.0111806	1.4257534	0.31197725037676055	0.46459338059531774
13025	ENSG00000288938	1.0110531	0.5253831	0.31203518166806576	0.46466544177333086
13026	DGAT2-DT	1.0110022	0.6009829	0.31205968438447923	0.4646877200915931
13027	LINC00352	1.0102144	1.0264374	0.3124387746445745	0.46519532355891674
13028	EPOP	1.0099945	0.69304335	0.31254344160158126	0.46530848422848686
13029	MINDY4	1.0099181	0.051502388	0.31257744887929195	0.465344887209922
13030	MTCO3P15	1.0098549	2.5847378	0.3126153401745385	0.4653870700605184
13031	ENSG00000236299	1.0096432	1.065398	0.3127143128159266	0.46541071217103436
13032	MAB21L4	1.0095689	0.25042394	0.31274654791398065	0.46541071217103436
13033	PA2G4P2	1.009136	0.5622761	0.31295490380438895	0.46541071217103436
13034	LINC01259	1.008693	0.38021842	0.313165482975949	0.46541071217103436
13035	HSPA8P7	1.0086747	2.0371866	0.3131806365228584	0.46541071217103436
13036	ENSG00000269236	1.0085845	2.0575318	0.3132235266397529	0.46541071217103436
13037	LINC02476	1.0084606	0.13824324	0.3132779381624211	0.46541071217103436
13038	ENSG00000286555	1.0083029	0.30216336	0.3133548013485678	0.46541071217103436
13039	ENSG00000251313	1.007802	1.895758	0.3135966005505813	0.46541071217103436
13040	ENSG00000249334	1.0077488	0.7343125	0.3136218949863597	0.46541071217103436
13041	ENSG00000231754	1.0076718	1.4601104	0.3136613585009404	0.46541071217103436
13042	ENSG00000261096	1.007631	0.3675805	0.31367760459780886	0.46541071217103436
13043	ZNF746	1.0075622	0.08698135	0.31370846436580574	0.46541071217103436
13044	MTND6P32	1.0075613	1.8577178	0.3137137209677229	0.46541071217103436
13045	OR56B2P	1.0069158	1.0812448	0.3140218219446332	0.46541071217103436
13046	ENSG00000252840	1.0068516	2.5943837	0.3140569986657262	0.46541071217103436
13047	ENSG00000268536	1.0064063	0.77368265	0.3142683294507075	0.46541071217103436
13048	PCGEM1	1.0063605	0.58787394	0.31428810537815477	0.46541071217103436
13049	ENSG00000289244	1.0063151	0.8018649	0.31430928041288025	0.46541071217103436
13050	LINC02016	1.0062966	0.32251874	0.3143182879474787	0.46541071217103436
13051	ENSG00000285361	1.0061593	1.8892218	0.3143868534735355	0.46541071217103436
13052	ENSG00000287906	1.0061266	0.23535345	0.31439887146254974	0.46541071217103436
13053	ENSG00000253380	1.0060381	0.7096699	0.31444418979024946	0.46541071217103436
13054	LINC02629	1.0059613	0.8058746	0.3144800160540678	0.46541071217103436
13055	SDAD1-AS1	1.0057923	0.33362296	0.31456102964566335	0.46541071217103436
13056	ENSG00000287292	1.0055292	0.083705746	0.3146849294077124	0.46541071217103436
13057	ENSG00000241593	1.0055236	0.33582503	0.3146895534490104	0.46541071217103436
13058	LINC01666	1.0054034	0.9325156	0.31474794573751574	0.46541071217103436
13059	ENSG00000219298	1.0053371	2.1732047	0.31478442635594844	0.46541071217103436
13060	SPDYE16	1.0049467	0.41387886	0.3149674098556766	0.46541071217103436
13061	SRSF3P6	1.004704	1.3280251	0.315087671724744	0.46541071217103436
13062	ZNF107	1.0046735	0.062817335	0.3150966159389073	0.46541071217103436
13063	ENSG00000289363	1.0046593	1.8828031	0.31510947414001633	0.46541071217103436
13064	TOLLIP-DT	1.0046536	2.346868	0.31511456945316746	0.46541071217103436
13065	ENSG00000276496	1.0046314	2.0639148	0.31512247985146885	0.46541071217103436
13066	SUV39H1	1.0046211	0.21647994	0.3151229639948533	0.46541071217103436
13067	ENSG00000260366	1.004578	0.48890695	0.31514584153828434	0.46541071217103436
13068	LINC01498	1.0044341	0.25462863	0.3152137652887166	0.46541071217103436
13069	MADCAM1-AS1	1.0043924	0.18536232	0.31523408332454816	0.46541071217103436
13070	CNEP1R1	1.0043848	0.12594683	0.3152371910342847	0.46541071217103436
13071	ZNF37CP	1.0040605	1.4662727	0.31539733005913795	0.46541071217103436
13072	ENSG00000287500	1.0039632	0.59264714	0.315442628603779	0.46541071217103436
13073	SVIP	1.0038486	0.09111055	0.31549462843139153	0.46541071217103436
13074	ADI1	1.0038373	0.09340234	0.31550040177143485	0.46541071217103436
13075	BUB3P1	1.0035691	1.508216	0.31563465486882736	0.46541071217103436
13076	SPECC1-DT	1.0035613	1.9659855	0.31563852691302235	0.46541071217103436
13077	ENSG00000278330	1.0034394	0.744743	0.3156964229527898	0.46541071217103436
13078	ENSG00000272329	1.0032631	2.276278	0.3157846558877061	0.46541071217103436
13079	ENSG00000254905	1.0027208	0.73310095	0.316043817619964	0.46541071217103436
13080	ENSG00000285884	1.002641	0.5554826	0.31608049524054044	0.46541071217103436
13081	ENSG00000263531	1.0026315	0.350135	0.3160838764092304	0.46541071217103436
13082	ENSG00000225779	1.0018578	0.9560874	0.31646044425716746	0.46541071217103436
