## Supplementary material for "Transmural Single-Nucleus Transcriptomics Nominates Candidate Disease Programs in Human Necrotizing Enterocolitis": Universal Cell Type DEGs: 2026-09-10_Epithelial Stem Cells-DEGs.csv (part 2 of 3)

	names	scores	logfoldchanges	pvals	pvals_adj
13083	ENSG00000253746	1.001579	0.6367836	0.31659226047580835	0.46541071217103436
13084	RPS27AP1	1.0013075	2.7601876	0.3167288380805253	0.46541071217103436
13085	ENSG00000287009	1.0011995	1.0506519	0.3167765048238361	0.46541071217103436
13086	RPS26P43	1.0009286	0.89450824	0.3169061600888691	0.46541071217103436
13087	ENSG00000278876	1.0007429	0.5839851	0.3169960477062777	0.46541071217103436
13088	ENSG00000234174	1.0005021	0.80671006	0.3171136876468198	0.46541071217103436
13089	ENSG00000285269	1.0004385	0.1377534	0.317141972416127	0.46541071217103436
13090	LINC02710	1.0003537	0.5462008	0.3171831523067881	0.46541071217103436
13091	RFPL4AP1	1.0003045	2.451519	0.31721328181007635	0.46541071217103436
13092	ENSG00000270589	1.0002513	0.25525936	0.317233862059906	0.46541071217103436
13093	RPL21P31	1.0002302	1.371225	0.3172459984163794	0.46541071217103436
13094	KRTAP16-1	1.0	15.760702	0.3173619543510606	0.46541071217103436
13095	ENSG00000275710	1.0	17.354723	0.31736195575451814	0.46541071217103436
13096	NHP2P2	1.0	16.887442	0.3173619560326127	0.46541071217103436
13097	RPSAP54	1.0	16.36188	0.31736195612611884	0.46541071217103436
13098	DUX4L35	1.0	17.134665	0.3173619589525371	0.46541071217103436
13099	OR7E111P	1.0	15.973264	0.3173619595921382	0.46541071217103436
13100	GYG1P3	1.0	15.097899	0.3173619607229634	0.46541071217103436
13101	DDX11L17	1.0	15.073604	0.3173619612337141	0.46541071217103436
13102	MIR141	1.0	17.724642	0.3173619614694364	0.46541071217103436
13103	OR5W2	1.0	17.349346	0.31736196159646457	0.46541071217103436
13104	VN1R93P	1.0	15.891438	0.3173619616321139	0.46541071217103436
13105	RN7SL700P	1.0	16.255968	0.3173619620608418	0.46541071217103436
13106	AARS1P1	1.0	16.60807	0.31736196296473157	0.46541071217103436
13107	ENSG00000251236	1.0	16.78705	0.3173619647075175	0.46541071217103436
13108	RNU6-61P	1.0	17.825556	0.3173619649513872	0.46541071217103436
13109	RN7SL380P	1.0	17.575798	0.3173619649720141	0.46541071217103436
13110	MAS1LP1	1.0	17.0805	0.31736196497320845	0.46541071217103436
13111	TUBB7P	1.0	17.130741	0.31736196524769594	0.46541071217103436
13112	ENSG00000289099	1.0	16.837042	0.31736196546871365	0.46541071217103436
13113	RN7SKP291	1.0	16.167255	0.3173619664530322	0.46541071217103436
13114	RNU6-716P	1.0	17.308262	0.3173619681878858	0.46541071217103436
13115	ENSG00000242329	1.0	14.913676	0.31736196874467887	0.46541071217103436
13116	OR13Z3P	1.0	15.957734	0.3173619687864228	0.46541071217103436
13117	TRAV8-4	1.0	16.141891	0.317361969133006	0.46541071217103436
13118	ENSG00000250622	1.0	16.41032	0.31736197128044036	0.46541071217103436
13119	TRBV12-5	1.0	15.811507	0.3173619717127613	0.46541071217103436
13120	ENSG00000197665	1.0	16.579374	0.31736197281123324	0.46541071217103436
13121	ENSG00000280450	1.0	15.929841	0.31736197393768045	0.46541071217103436
13122	RPSAP32	1.0	15.651703	0.3173619740067556	0.46541071217103436
13123	RNU6-67P	1.0	16.974228	0.31736197433751157	0.46541071217103436
13124	Y_RNA-472	1.0	15.812686	0.31736197488096013	0.46541071217103436
13125	ENSG00000240624	1.0	16.889557	0.31736197490683	0.46541071217103436
13126	RNU6-545P	1.0	15.357545	0.3173619762426288	0.46541071217103436
13127	NANOGNB	0.9999604	0.4416308	0.31737466575472983	0.4654153057372872
13128	ENSG00000265927	0.99990934	1.2204272	0.3174016886312574	0.46541953734235614
13129	ENSG00000286338	0.9998908	0.24035668	0.3174062068545187	0.46541953734235614
13130	ENSG00000258311	0.9994754	0.37944213	0.31761010770475995	0.46569045328655645
13131	UGT2B10	0.9994093	0.6791331	0.3176412025750009	0.4657220233334556
13132	VWDE	0.999105	0.19504437	0.31778726929521367	0.465922156861006
13133	ENSG00000225311	0.9990026	0.21958643	0.3178370062667532	0.46597440402152546
13134	ENSG00000277544	0.9989839	0.68777305	0.3178483920471414	0.46597440402152546
13135	BPIFB4	0.99896485	0.39823335	0.3178563492234494	0.46597440402152546
13136	LINC02488	0.9989527	0.35751778	0.31786117966222543	0.46597440402152546
13137	CHP1P3	0.9989237	1.8597702	0.31788138843758224	0.4659900016295418
13138	EXTL2	0.99879944	0.067354396	0.3179347200378598	0.4660401239059567
13139	ENSG00000272010	0.9985858	0.94318736	0.3180415547244137	0.46618269367514975
13140	IMPDH1P3	0.99850255	2.2789183	0.31808584517821065	0.466233580799678
13141	ENSG00000289744	0.9981158	0.26570612	0.31826718474773324	0.4664432214651834
13142	LINC01886	0.9975181	0.40846956	0.3185571787108597	0.466797986605526
13143	ENSG00000259694	0.9972178	2.2139711	0.31870911163032484	0.4670065691211879
13144	PRH1	0.996481	0.03439628	0.31905912447458523	0.46743505546520314
13145	ZNF445	0.99643356	0.04905257	0.3190823337725999	0.46743579250915607
13146	ENSG00000290585	0.9964268	0.5709598	0.31908842355706346	0.46743579250915607
13147	ENSG00000279446	0.996325	1.3610278	0.3191400068090741	0.467497294296363
13148	ENSG00000235236	0.9962664	0.3060374	0.31916527558824315	0.46750618391975773
13149	SCPEP1	0.99608445	0.064631246	0.3192521268667713	0.4676193363057728
13150	CDKL2	0.99598765	0.15510188	0.3192997434126181	0.46767501518009125
13151	AFG3L2P1	0.99583834	0.95028496	0.3193758512908737	0.4677578506304696
13152	LINC01880	0.99581677	0.47188956	0.319385114200044	0.4677578506304696
13153	FGF21	0.9956787	1.5250922	0.31945467949793804	0.4678456628831525
13154	ACTBL2	0.99557996	2.0113745	0.3195035532487785	0.4679031677174696
13155	NARF-AS1	0.99554133	0.87819797	0.3195208001117783	0.46791435387752994
13156	ENSG00000253102	0.99524236	1.1457559	0.31966600700479114	0.4680988455953608
13157	LINC02272	0.9950413	1.0640885	0.3197629886280866	0.46822677993236195
13158	ENSG00000287511	0.9949482	0.21430632	0.31980398736048055	0.46827273367252037
13159	SLC17A2	0.99486434	0.5021795	0.3198454697813479	0.4683193928684591
13160	ENSG00000278060	0.9946803	0.7409303	0.3199374774930708	0.46842594266430837
13161	ENSG00000251081	0.99461335	0.4553904	0.3199704298596567	0.46846010442263125
13162	ENSG00000257464	0.99405766	1.5148636	0.3202436720835488	0.46883196077214584
13163	BAIAP2-DT	0.99395674	0.23297752	0.320288231860996	0.4688830998096132
13164	TENT5D	0.9936824	0.23773406	0.3204216602414863	0.46905023027143716
13165	FAM242F	0.99335414	0.5450888	0.3205839739917314	0.4692455174466287
13166	ENSG00000231403	0.993072	1.3618866	0.32072165514841033	0.46940471741103257
13167	ENSG00000235862	0.9929383	1.8561249	0.32078997228367945	0.4694790558227149
13168	ENSG00000286767	0.9927874	1.8740096	0.320860730166701	0.469551817701656
13169	ENSG00000257175	0.9925681	2.0833113	0.32096875808937847	0.4696957924585778
13170	RPS2P55	0.99239135	1.9033902	0.3210496629835776	0.4697859521626882
13171	ENSG00000273407	0.992339	1.5721773	0.32107990402076986	0.46981608623549326
13172	ECHDC3	0.99210906	0.14767551	0.32118723056515297	0.46993893916269014
13173	ENSG00000277895	0.9919914	1.0910205	0.3212475770000151	0.4699863889158227
13174	ENSG00000273056	0.99198675	2.2697933	0.32125419786933734	0.4699863889158227
13175	AGTRAP	0.9919471	0.13057779	0.3212663615208072	0.469990064688184
13176	FBXO40	0.99186695	0.36712593	0.32130665286107835	0.47002076842982254
13177	ENSG00000243969	0.99170125	0.38675192	0.3213871060915273	0.47011021544050213
13178	TADA3	0.99152803	0.09502962	0.3214709086903736	0.4702045507119545
13179	ST13P18	0.99146926	2.1309373	0.3215059680657937	0.47024170694903206
13180	ENSG00000286915	0.9913804	0.28164172	0.32154303643186893	0.47028179925994573
13181	ENSG00000259231	0.9913249	1.3135724	0.32157305673675873	0.47029503349377166
13182	NLRP11	0.9908335	0.3284305	0.3218113986474147	0.47058949886889084
13183	TMEM14DP	0.9907929	1.854437	0.3218350104092532	0.4706098951118462
13184	RPL13P12	0.9906688	0.547706	0.32189216722963154	0.47066520821944446
13185	ENSG00000250397	0.9905558	0.2668932	0.32194692455235946	0.47073113948990575
13186	COX6B1P3	0.990308	1.8727522	0.3220716204317193	0.470885185894796
13187	PPAN-P2RY11	0.99019235	0.7540576	0.32212659733623944	0.47095142565313247
13188	ENSG00000278276	0.99015594	0.55125797	0.32214190561734973	0.47095966735976275
13189	MPPE1	0.98987466	0.06415026	0.32227813426445995	0.47103156104356886
13190	ENSG00000285879	0.9897386	0.320178	0.3223463077359294	0.47111706164838807
13191	WDR35-DT	0.98962015	0.437316	0.32240364675751343	0.47118672278135076
13192	ZMYND11	0.9895865	0.031420633	0.3224183721111392	0.4711941025469137
13193	ENSG00000260235	0.9893239	1.388873	0.32255149942171657	0.47136036846833373
13194	LINC00644	0.9890096	1.3205827	0.322705168454002	0.4715264484767277
13195	TRIM41	0.9889183	0.07816844	0.3227457692529382	0.4715593600683944
13196	ENSG00000289555	0.98886085	0.60961854	0.32277406534624653	0.4715724059231824
13197	ENSG00000290529	0.9884855	0.6749568	0.32295950570421084	0.4718150239630305
13198	GAA	0.98843795	0.08775855	0.3229813489175176	0.4718327802485458
13199	WARS2-IT1	0.98814225	0.3601779	0.3231281353652844	0.47198435050840665
13200	ENSG00000274691	0.98811483	1.2942848	0.3231432549653125	0.47198435050840665
13201	AP3M2	0.9880699	0.06402563	0.3231607874899365	0.4719958019670364
13202	PIGO-AS1	0.9879514	0.64594424	0.3232214998142232	0.4720561599674017
13203	ENSG00000289055	0.98779756	1.4089851	0.32330103199223614	0.4721581543247238
13204	ENSG00000272861	0.98767	1.9037437	0.3233583322855562	0.47222767545258854
13205	LINC01252	0.98753893	0.12277674	0.32342138529459585	0.4723055933390179
13206	RNU6ATAC37P	0.9864864	6.2186213	0.32394524692466764	0.4729855075926443
13207	DHX16	0.9863916	0.055728003	0.3239834300880574	0.47302707556599566
13208	ENSG00000254924	0.9862004	6.188716	0.32408550159370286	0.47316191745196046
13209	PYHIN5P	0.986136	0.9672165	0.3241107382037721	0.4731845763594944
13210	ENSG00000274373	0.9860031	0.92585	0.32417793307926246	0.47325430136980406
13211	ENSG00000290959	0.98598444	1.0809238	0.3241877800538978	0.4732544894350765
13212	RNASE11	0.9858443	0.46500948	0.3242546488467797	0.4733379163531318
13213	PSMC6	0.9857779	0.058170583	0.3242845593383049	0.47336738918667826
13214	ENSG00000214559	0.9856678	0.31762385	0.3243399937560679	0.4734341171372518
13215	LINC01386	0.9854451	0.5323048	0.3244509276547134	0.4735818504010201
13216	ENSG00000287739	0.98536724	0.43776345	0.32448813726567793	0.473621967047236
13217	ENSG00000267734	0.9853017	0.73176944	0.3245184805396454	0.47365205950306166
13218	MAL2-AS1	0.9850826	0.19477613	0.3246253696860999	0.4737677452443302
13219	RN7SKP32	0.9850425	6.073093	0.3246538562711918	0.4737928464351493
13220	ENSG00000223711	0.98494536	0.406443	0.3246930269651782	0.4738358114219433
13221	REG1CP	0.98488647	6.058313	0.3247305053216316	0.47387630422081495
13222	ENSG00000271780	0.9847277	0.35419583	0.32480189975432294	0.47394069535071887
13223	CPD	0.98471856	0.04190081	0.3248037980310855	0.47394069535071887
13224	CLC	0.984488	0.94249105	0.32492012030819317	0.4740961803376297
13225	LINC02223	0.98436713	0.15144834	0.32497789319356374	0.4741644190828987
13226	ENSG00000269072	0.9843504	0.35449228	0.32498636115918333	0.4741644190828987
13227	GATA3-AS1	0.9839228	2.0611937	0.3252027519584979	0.4744232831513415
13228	ENSG00000276131	0.9838418	1.5138707	0.3252401088255621	0.47446356777865983
13229	IGHV3-15	0.98354185	2.0126534	0.3253901232251236	0.47466819101989244
13230	PRR13P5	0.9833955	0.93388385	0.32545755895956097	0.474747997452248
13231	ENSG00000282936	0.98337865	0.21298048	0.32546432902672184	0.474747997452248
13232	ENSG00000288843	0.9833304	0.2124818	0.3254882106744582	0.4747686120956319
13233	LINC00945	0.9833188	1.1435187	0.3254984097753576	0.47476926825531984
13234	RNU4-20P	0.9832577	1.8506593	0.32552685152063787	0.4747965321478383
13235	OR1I1	0.9831733	0.5815774	0.32556725970708267	0.47484124751311846
13236	SEPSECS-AS1	0.983069	1.3768502	0.3256193450632482	0.4748887684073571
13237	ENSG00000224886	0.98300236	0.8406821	0.3256523386608452	0.47490844153283146
13238	ENSG00000262920	0.98297405	0.8415173	0.3256665379005287	0.4749149267137793
13239	AIDAP1	0.98294437	1.0824438	0.3256817548793146	0.4749228956164954
13240	DHX40P1	0.9828768	0.341569	0.3257121316209278	0.4749529699867033
13241	ENSG00000290230	0.98278093	0.35664245	0.32575923929175166	0.4750074388427021
13242	LYPD9P	0.98268795	0.4068623	0.32580395849370625	0.47504419805163345
13243	ENSG00000233852	0.9826611	0.33667773	0.325818513850347	0.47505119723006584
13244	ENSG00000261527	0.98257226	1.2811983	0.325865055578195	0.4751048314884866
13245	UQCRHP2	0.9821939	5.8236294	0.3260548503783126	0.475367316439826
13246	IZUMO4	0.9821452	0.277597	0.32607205909615977	0.47537817363305057
13247	ENSG00000261320	0.98161477	0.82296675	0.3263341851683792	0.4757175509938117
13248	ENSG00000257065	0.98159474	0.29020298	0.3263439202030939	0.4757175509938117
13249	ST13P12	0.981511	0.8746012	0.32638669409318255	0.4757514211425007
13250	ELK1	0.9815064	0.11389099	0.32638553899299927	0.4757514211425007
13251	ZSCAN5C	0.981423	1.5779886	0.326432490702772	0.4757896929826581
13252	ENSG00000260937	0.98134315	0.25573897	0.32646678935235873	0.4758254431905054
13253	ENSG00000232059	0.98117745	2.6730762	0.3265547632545819	0.47592517690104835
13254	ENSG00000249225	0.98104197	0.3767711	0.3266159630049853	0.47600012468702
13255	ENSG00000242814	0.9810227	5.7325926	0.3266319826214643	0.47600922581099087
13256	ENSG00000214525	0.98080575	5.716326	0.3267389514196086	0.4761508650157734
13257	GPX6	0.9807593	0.56135446	0.32675590695623025	0.47615482463040787
13258	ENSG00000291257	0.9807577	2.081647	0.3267612239583474	0.47615482463040787
13259	SLC26A9	0.98047227	0.36295724	0.32689492821324506	0.4763069000696729
13260	SLC16A12-AS1	0.98042256	0.5913979	0.32692362191895685	0.47633445651824674
13261	ENSG00000287928	0.9803114	0.35037518	0.3269764210618973	0.47638287966708376
13262	ENSG00000188512	0.9802574	1.9864981	0.3270078561527857	0.4763859213512133
13263	TUBA3GP	0.9801259	1.0671071	0.3270682886954325	0.47644545387048076
13264	PTPA	0.98004955	0.07449995	0.3271046050397993	0.4764841032642801
13265	ENSG00000233974	0.9798352	0.6575687	0.3272118601187155	0.4766008647882307
13266	RPL7AP58	0.97983325	1.1488663	0.32721412200356703	0.4766008647882307
13267	ENSG00000273512	0.97968286	5.6348495	0.3272930431725789	0.47667304532159727
13268	OR8D1	0.9795082	0.6534714	0.32737130994768926	0.4767727750413473
13269	MIR4712	0.9794556	1.8503023	0.3274037480154841	0.4768057573748631
13270	CYP3A43	0.9794121	0.274082	0.32741960847402096	0.4768145960965273
13271	ENSG00000267571	0.97920084	0.28872427	0.3275231299519865	0.4769368274146833
13272	KIAA2026	0.9790205	0.031318318	0.32761176014816007	0.47702309749424726
13273	RBBP4P5	0.97880787	1.2464792	0.3277216636215159	0.4771545900989799
13274	ENSG00000244281	0.9786431	2.5639036	0.327803880644422	0.47725011458518163
13275	PTMAP8	0.9786312	0.79481626	0.327806872618172	0.47725011458518163
13276	FABP5P1	0.97842795	1.7660794	0.32790913189927806	0.47737044947030116
13277	DNAH8-AS1	0.97842586	0.46806273	0.32790876984985906	0.47737044947030116
13278	ENSG00000272572	0.9782579	1.1456435	0.3279942674851648	0.47746126774655934
13279	GAPDHP63	0.978244	1.8995423	0.32800092922077695	0.47746126774655934
13280	ENSG00000227719	0.9781134	0.5932677	0.32806050413964083	0.4775194413735124
13281	MED20	0.97807056	0.1332415	0.32808171268445074	0.4775360386259193
13282	OR52K1	0.9780444	0.43333846	0.32809709620495775	0.47754415658404664
13283	GJA10	0.9779242	0.40584013	0.3281552088719183	0.4776144643188582
13284	ENSG00000289848	0.97789305	1.8070285	0.32817422419163145	0.47762786520275163
13285	ENSG00000250524	0.977802	1.3585534	0.32821979851560723	0.4776658102561472
13286	RN7SL832P	0.9776596	0.56208235	0.32828833795509316	0.47775111262400644
13287	DDX3Y	0.9775932	0.053006202	0.3283176432623015	0.477779482177491
13288	RPL12P38	0.9774524	1.1208308	0.3283916321398077	0.47787287320915456
13289	CASC17	0.97739494	0.23588298	0.3284170442967741	0.47789557231710705
13290	ENSG00000242660	0.97728	5.4754963	0.3284807697368184	0.47797401991943056
13291	ENSG00000271419	0.9767242	2.3654904	0.3287549001658361	0.4783110876826344
13292	THA1P	0.97603303	0.311228	0.329091631135882	0.47871984505944926
13293	ENSG00000287386	0.97599655	0.8057494	0.3291120141929825	0.47873519526763436
13294	PTCHD3	0.9759326	0.54595464	0.32914158253844805	0.4787639053274394
13295	ENSG00000263547	0.97555405	0.6191753	0.3293299242405835	0.47900924854896615
13296	ENSG00000247679	0.9754951	0.14838466	0.32935646763988247	0.4790335482087986
13297	ENSG00000289222	0.9754853	1.0820278	0.3293664869285704	0.4790338135904047
13298	LINC02579	0.97542065	0.73887014	0.32939740288632946	0.4790644703666967
13299	ENSG00000287518	0.9752491	0.833426	0.3294823898566943	0.47917376202004774
13300	ENSG00000228421	0.9751803	0.593297	0.32951751870966084	0.479196229167231
13301	PSMC1P8	0.9749688	1.7570171	0.3296222401811679	0.4793209881036268
13302	ENSG00000233459	0.9749671	0.91397667	0.32962299418050756	0.4793209881036268
13303	EDF1	0.97488296	0.077782735	0.3296603313978549	0.47936096800276906
13304	ENSG00000259615	0.9747115	0.82348156	0.32974724672552913	0.47945871912814453
13305	RPL22P23	0.9742293	2.2926242	0.3299918931057747	0.4797741077679739
13306	DLX4	0.9742138	0.32530525	0.3299937110289598	0.4797741077679739
13307	THEM5	0.97415954	0.8981675	0.33002334582852844	0.47978854509829766
13308	MAPK6-DT	0.9740871	0.57265025	0.33005852142201975	0.4797978902735149
13309	FOXH1	0.9740813	0.4342412	0.33005933147486033	0.4797978902735149
13310	ENSG00000233558	0.9739285	0.90336967	0.3301377546947841	0.47988304983178426
13311	ENSG00000248625	0.97390914	1.8489368	0.33014747666257893	0.47988304983178426
13312	SEPTIN7P15	0.9736304	2.1398993	0.3302886751216836	0.48005962993809126
13313	UQCC3	0.9733211	0.30321926	0.3304365310980856	0.48020287052863536
13314	TSEN15P1	0.9731756	1.7295868	0.33051330375954	0.4802726608411842
13315	ENSG00000272123	0.97317356	1.2075944	0.33051414191076856	0.4802726608411842
13316	E2F4P1	0.9731439	5.2368107	0.3305318028373925	0.4802839927963042
13317	XAGE2	0.97308695	1.087408	0.33055568594638896	0.4802939354754366
13318	RPL7P22	0.97307885	5.2244434	0.3305641404395483	0.4802939354754366
13319	ENSG00000253908	0.97290134	0.8717456	0.3306469039604615	0.480379573646784
13320	ENSG00000263063	0.9729005	0.60658795	0.3306468315221762	0.480379573646784
13321	RPSAP40	0.9726485	5.2107	0.3307779901812402	0.48054982572935334
13322	MIR23A	0.97263676	5.2102413	0.33078382496763015	0.48054982572935334
13323	ENSG00000268401	0.9724113	0.2945063	0.33088734964736033	0.4806725544293843
13324	LINC00265	0.9721603	0.0840627	0.3310131138764253	0.4808255516645536
13325	RPL23AP6	0.9720394	5.1795015	0.3310808745278838	0.48090963514164786
13326	OR6C4	0.97169155	0.9144224	0.33124696945515697	0.48111341256142315
13327	ENSG00000268583	0.97168297	0.23075853	0.3312508031083814	0.48111341256142315
13328	ENSG00000257732	0.9715617	0.35060394	0.33131178544145345	0.4811876327893797
13329	ENSG00000279846	0.9714913	1.779174	0.33135037297478576	0.4812149726567493
13330	ZNF518B	0.9713563	0.10674284	0.33141322439076537	0.4812918975749707
13331	LINC01743	0.9713167	2.1294107	0.33143841758568837	0.48131413072069695
13332	PTGES3L	0.97082317	0.17027622	0.33167829783833624	0.4816050375136054
13333	ENSG00000260520	0.9707126	0.60069484	0.33173648069201167	0.48165215225466146
13334	ENSG00000265204	0.97069824	0.23495571	0.33174041724041237	0.48165215225466146
13335	RPL7AP75	0.97042435	0.83888555	0.3318799530955654	0.48182601305332984
13336	ENSG00000287128	0.97036815	1.4257696	0.3319109431988325	0.48185663939592016
13337	ANXA10	0.9702056	0.23932879	0.3319868892593292	0.48193816053034083
13338	RAD21-AS1	0.9699876	1.0820303	0.3320968043598932	0.48208335108111244
13339	ATF4P4	0.9698805	0.9190794	0.332151981013848	0.4821490750987352
13340	ZFP42	0.9698558	0.75758904	0.332164210720278	0.48215245562180986
13341	ENSG00000176232	0.9695705	1.7122469	0.3323081454363025	0.4823182542458589
13342	COPS6	0.9695326	0.08510176	0.33232161679570027	0.48232343142839723
13343	UNC93B3	0.9694468	0.8813149	0.3323682725201156	0.48234398653638294
13344	ENSG00000276188	0.96943045	1.0809159	0.33237539850099396	0.48234398653638294
13345	ENSG00000260949	0.96917546	0.29905134	0.3324983352952904	0.48249363605024137
13346	ENSG00000283221	0.9689715	0.75999683	0.33260505788669636	0.48261974044177286
13347	RNU6-893P	0.9689058	5.02809	0.3326419314761493	0.4826444828836969
13348	ENSG00000289428	0.968798	0.77468497	0.3326920552236392	0.4827028275914903
13349	ENSG00000260179	0.96870124	0.5458023	0.3327387642884665	0.4827562146080662
13350	RPL22P8	0.9684443	2.3325572	0.33287090680182885	0.4829335464289895
13351	MT-TL1	0.9682764	0.30758047	0.33294839590338476	0.4830027997170911
13352	ALOX12B	0.9682328	0.35133058	0.33297214877351133	0.4830090606242985
13353	TRIM64B	0.9682308	1.0918802	0.3329725486512449	0.4830090606242985
13354	SNRPCP11	0.96799123	0.74515474	0.3330907421208529	0.4831373372193154
13355	ENSG00000278924	0.96794677	2.343893	0.33311967212845794	0.4831649082147921
13356	RNU6-723P	0.9678957	4.982864	0.33314616058787594	0.48318893639231536
13357	ENSG00000269161	0.9678507	0.5806334	0.3331624974843653	0.48319823994084116
13358	PPP1R14BP5	0.9676272	4.9709077	0.3332802332590774	0.4833402066544731
13359	RPL35AP10	0.96744746	1.8004221	0.33336278721331825	0.4834311370034893
13360	LAPTM4BP2	0.96722585	4.9535728	0.3334807873358562	0.4835590573392545
13361	ENSG00000290125	0.9672251	0.73096347	0.33347649656027833	0.4835590573392545
13362	ZNF660	0.96721315	0.08601177	0.3334790452100096	0.4835590573392545
13363	RNU6-36P	0.9671262	0.90755653	0.3335245556760489	0.48360812304041173
13364	ENSG00000291026	0.96702677	0.49598566	0.3335739485593796	0.48366534112263054
13365	RPS7P4	0.96699625	4.94373	0.33359553022098243	0.48366783168695376
13366	MTCO2P24	0.9668827	4.9384246	0.333652291696124	0.48371453313875357
13367	LINC00348	0.9668815	0.16884486	0.3336444290777666	0.48371453313875357
13368	ENSG00000289893	0.9668575	0.3540603	0.33365753999474046	0.48371453313875357
13369	ZNF890P	0.9666396	0.519075	0.3337676097198976	0.48382663376587387
13370	ENSG00000278514	0.9666012	1.532388	0.3337905920941069	0.48382663376587387
13371	TAB2-AS1	0.96659076	0.625993	0.33379447645965055	0.48382663376587387
13372	RPL7AP30	0.96640056	1.0440898	0.33388987289876293	0.4839505039116601
13373	PEBP1	0.96629924	0.11070047	0.33393654111449267	0.4840037405635157
13374	DYRK3-AS1	0.9662369	1.2575707	0.33397038244016675	0.48400957336084877
13375	ENSG00000268403	0.9660869	0.42238632	0.3340442376858721	0.4840589860985121
13376	ENSG00000215097	0.9660152	0.71694696	0.33407963300190824	0.48409587192926856
13377	OR8K4P	0.96597224	4.900125	0.33410763850268177	0.4841220477208878
13378	WFDC3	0.96593314	0.17453538	0.33411840386828595	0.4841232417381591
13379	ENSG00000268903	0.96580654	1.4739347	0.3341877221754743	0.4841804621712855
13380	ENSG00000289971	0.9657459	0.8441565	0.3342164828132824	0.4842077255835905
13381	PIK3CA-DT	0.96565133	0.21387869	0.33426073091986386	0.4842430187218661
13382	TAF9BP1	0.9653867	1.7067116	0.3343984451512846	0.48442811405215547
13383	ENSG00000278934	0.96514446	0.669852	0.3345164351725547	0.4845846256368227
13384	YEATS2	0.9650079	0.031527292	0.3345818963444872	0.4846650362360592
13385	H3P41	0.9648279	4.8532043	0.3346805275301995	0.48476465095225174
13386	ENSG00000217488	0.9647165	0.95348686	0.334731907279749	0.4848107654418277
13387	ENSG00000235293	0.9647078	4.836511	0.33474073233040014	0.4848107654418277
13388	IGHV3-72	0.96467113	4.846905	0.33475905388201765	0.4848107654418277
13389	ENSG00000205325	0.96465635	0.7182514	0.3347621421566984	0.4848107654418277
13390	ENSG00000230953	0.96456516	1.0774225	0.3348079431235439	0.48486267624915513
13391	GTPBP8	0.96453196	0.11238199	0.3348214261089847	0.4848677830574324
13392	BAD	0.9644469	0.11191418	0.33486364636332056	0.48491450386871404
13393	SLC25A3P2	0.96435386	1.7674111	0.3349148279539902	0.48497419838547173
13394	ZNF672	0.9643044	0.11945236	0.3349355178082457	0.4849867747900264
13395	ENSG00000214558	0.9642882	0.29139936	0.334943431141693	0.4849867747900264
13396	ENSG00000259985	0.96421206	0.80558014	0.3349812987808962	0.48499834363110106
13397	ENSG00000243995	0.9641698	4.826907	0.33501027216380186	0.4850258720963498
13398	ENSG00000254916	0.9640526	4.8221693	0.3350690089809104	0.4850964889660902
13399	ENSG00000234789	0.96390015	1.1054174	0.3351411416774901	0.4851720716255065
13400	NOP14-AS1	0.9638986	0.09300089	0.3351385898448237	0.4851720716255065
13401	ENSG00000232252	0.9638748	0.24771564	0.335151765322931	0.48517302817170316
13402	SNORD123	0.9638501	4.814213	0.3351705452946445	0.48518579158641534
13403	ENSG00000274798	0.96372837	4.8091497	0.33523156525237197	0.4852452743411708
13404	PTP4A2P2	0.96371937	0.83486223	0.33523135606894805	0.4852452743411708
13405	DR1	0.9635421	0.085357495	0.33531748287458707	0.48534078707167905
13406	AK3P4	0.96349525	4.800137	0.33534847345320296	0.4853694223242238
13407	ENSG00000290564	0.96346605	0.40991938	0.3353572005614842	0.4853694223242238
13408	TYMSP1	0.9634179	4.7972894	0.3353872745973936	0.48539852289419494
13409	RRBP1P1	0.963243	1.8053541	0.33547305510674497	0.48548752143559454
13410	ENSG00000286108	0.96322	1.1152867	0.3354824282230787	0.48548752143559454
13411	Metazoa_SRP-68	0.9630536	4.783341	0.33557003355768156	0.4855547054748169
13412	HTATSF1P1	0.96303976	1.0744902	0.33557205382327215	0.4855547054748169
13413	ENSG00000291096	0.9630352	1.0876962	0.33557495518215197	0.4855547054748169
13414	RNU4-64P	0.9626711	4.7563767	0.3357620278838028	0.48574134875108127
13415	H2AC3P	0.9626148	4.7569556	0.33579028777169695	0.4857551301696316
13416	CGA	0.96259093	0.6275616	0.33579664630868367	0.4857551301696316
13417	CYP2T1P	0.96249396	0.44122773	0.33584594828974856	0.4858024710335108
13418	RN7SKP249	0.96242654	0.9358106	0.3358803739057612	0.4858378367084314
13419	CAMTA1-DT	0.9623293	0.69337225	0.3359270522838308	0.4858871606966716
13420	FTH1P13	0.9623276	4.7556686	0.3359344287957665	0.4858871606966716
13421	LINC01683	0.9621848	0.94161177	0.33600252033890043	0.4859567798836914
13422	ENSG00000214797	0.96204996	0.5237943	0.3360662745785824	0.48600568508130326
13423	ITGA9	0.9619111	0.036930475	0.33613360586930574	0.4860741875110895
13424	ENSG00000260163	0.96103334	0.927555	0.3365790756625364	0.48663166755579235
13425	GLRXP1	0.96095616	4.7050533	0.3366234858657645	0.4866814272686816
13426	KRTAP10-10	0.9607218	4.6964617	0.3367413386554643	0.48679400688229285
13427	ENSG00000286970	0.96054256	0.3170304	0.3368245079284846	0.48688125571563645
13428	FOXD1-AS1	0.9604678	4.6873913	0.3368690455605391	0.48690828444021267
13429	AIPL1	0.96032757	0.3459484	0.3369333595444681	0.4869601285881663
13430	FIZ1	0.9603025	0.1454197	0.33694500066760114	0.4869601285881663
13431	DYNLL2-DT	0.96017	0.8488339	0.33701505335562354	0.4870306566654447
13432	ACOD1	0.9601406	0.48790842	0.33702837832484456	0.4870354600333327
13433	ENSG00000242197	0.9599038	0.51851255	0.33714636766135675	0.48713368776325516
13434	ENSG00000275880	0.9596174	0.85373825	0.3372929016725702	0.4872892546126633
13435	RN7SL88P	0.95957565	4.655447	0.3373180207729366	0.4872899686932534
13436	ENSG00000289909	0.9591564	0.924019	0.3375237927414849	0.48751990683449004
13437	NPM1P33	0.9589481	1.3567108	0.3376289012765986	0.4876427984212059
13438	RNA5SP166	0.95868593	2.0083508	0.33775932756921256	0.4878022401009969
13439	ENSG00000286299	0.9585799	0.9171434	0.33781556825310954	0.4878689959308994
13440	RNU4-52P	0.9583559	1.7504264	0.33793071914388884	0.488020822658554
13441	LINC02833	0.9582329	0.66632277	0.33798742300186835	0.48808823691788694
13442	GLRA1	0.95795673	0.19639023	0.33812607829581476	0.48827398988374665
13443	LCN1P1	0.95777833	0.7992283	0.3382188425394538	0.48837635036377675
13444	FEM1A	0.95768136	0.15695685	0.3382646661794144	0.48840170521836823
13445	PPP3R1	0.9573459	0.032257676	0.33843327493784103	0.48854224543597446
13446	ZNF70P1	0.9573063	4.578048	0.3384616950018279	0.48854224543597446
13447	ENSG00000225387	0.957292	0.6909465	0.33846469226294107	0.48854224543597446
13448	ENSG00000274370	0.9572746	0.6971053	0.3384723565395774	0.48854224543597446
13449	ENSG00000286612	0.9572172	0.5393527	0.3385018734987586	0.4885703685726896
13450	U4-6	0.95711154	1.2638127	0.3385559058094292	0.48860987508174397
13451	ENSG00000282718	0.9571048	1.7988712	0.3385593456586161	0.48860987508174397
13452	PRAMEF9	0.9567958	1.9307854	0.3387171231612517	0.4887941226725134
13453	ENSG00000224649	0.9567099	0.73744893	0.33875704882802427	0.4888372526099246
13454	FSD1L	0.9564585	0.04112862	0.3388817243654124	0.4889736952043512
13455	ENSG00000286770	0.9564153	1.1574765	0.3389085881698377	0.4889941177336829
13456	MIR4267	0.95640653	4.5359273	0.3389159608556258	0.4889941177336829
13457	RN7SL748P	0.95621437	4.5423813	0.3390129162826895	0.489105024504782
13458	ENSG00000255158	0.9560752	0.18694212	0.3390759432796614	0.48916697137791654
13459	OR4A10P	0.9558857	2.0318327	0.339177583350194	0.48929910697004314
13460	PCARE	0.9557427	0.7205741	0.3392466248918782	0.48936971293535597
13461	ENSG00000223379	0.95552117	0.5217039	0.33935759750804195	0.48950079332503854
13462	SPCS2	0.9553763	0.060145658	0.33942853894568903	0.4895787678878728
13463	MBD3L3	0.95537007	0.74645233	0.33943176188340896	0.4895787678878728
13464	ENSG00000255845	0.9553572	0.8273032	0.3394428153012734	0.4895802102695596
13465	ISCA1P1	0.95521724	4.510708	0.33951676756707405	0.4896723692279394
13466	FAM74A1	0.95517004	4.509158	0.33954062359094017	0.4896922729263639
13467	ENSG00000273680	0.95497537	0.5337343	0.3396325681291209	0.4898066343541401
13468	RPS6P23	0.9549736	4.492306	0.33964003509118657	0.4898066343541401
13469	ENSG00000204556	0.95473355	4.4955335	0.3397613555413158	0.48993412944350423
13470	ANKRD20A4P	0.9546248	0.13224486	0.3398088170222493	0.489977222136387
13471	ENSG00000286189	0.95461595	1.3175769	0.3398186927683752	0.489977222136387
13472	LIPJ	0.95441985	0.4364158	0.3399139354751751	0.4901000393714309
13473	ENSG00000260017	0.9543107	0.21558909	0.33996884432835595	0.49016469626664727
13474	ENSG00000242659	0.95424914	1.715993	0.3400032225258899	0.49018536269397545
13475	TRIM75	0.954228	0.8329966	0.3400133756302065	0.49018536269397545
13476	ENSG00000255508	0.95422125	0.17778647	0.3400132502849439	0.49018536269397545
13477	TCAF1	0.9539501	0.053876944	0.3401495425599371	0.49034132483705206
13478	RPL31P17	0.95385087	4.467857	0.3402079665516624	0.4903933091147542
13479	ENSG00000267234	0.95375663	1.7278184	0.34025344709036753	0.49041531850731696
13480	CDK4P1	0.95360565	4.460652	0.34033212448255434	0.4904996832712253
13481	RHO	0.9531561	0.8832073	0.3405563538681352	0.4907502314218633
13482	GTF2IP11	0.95297337	1.3041915	0.3406480719912536	0.4908388262221519
13483	ENSG00000250071	0.95282304	4.4368505	0.3407285176075532	0.49092568864323277
13484	OR4A17P	0.95280045	4.436185	0.34073996693209696	0.4909276600490905
13485	ENSG00000181514	0.95237225	1.6693887	0.3409554104445657	0.491194467290757
13486	ENSG00000287903	0.9522838	0.3872938	0.34099451285686355	0.4912362675157834
13487	C5orf60	0.9521399	1.8216085	0.34107361812402004	0.49132115764667594
13488	ENSG00000220131	0.9520695	4.400004	0.3411105475747628	0.4913559911513843
13489	ENSG00000254316	0.95187193	4.4088874	0.34121065837957765	0.4914567883061232
13490	LINC00513	0.95182866	0.08158734	0.34122319081276853	0.4914567883061232
13491	ENSG00000225058	0.9517929	0.8165407	0.3412440753858983	0.4914649390217512
13492	LARS2-AS1	0.95166916	0.22881752	0.34130518310781355	0.49152387422694965
13493	ENSG00000254833	0.9515205	0.6014431	0.34138436112742176	0.4916088245019719
13494	LINC02263	0.95132	0.39032623	0.34148432978993015	0.491726077526805
13495	PCYOX1L	0.95124424	0.07296616	0.3415212431351339	0.4917623151447294
13496	ENSG00000257925	0.950763	0.28483093	0.34176637796863607	0.49210073842632207
13497	LINC01973	0.95074177	0.75111514	0.34177935053236186	0.4921048670162899
13498	GTF2A1	0.950648	0.061979197	0.34182381967823827	0.4921499101383303
13499	ENSG00000273747	0.9506397	0.6403375	0.34183084645198747	0.4921499101383303
13500	DDX6P1	0.9505368	1.2304916	0.3418836729723628	0.49221141482359565
13501	HSDL1	0.9504799	0.09241158	0.341909747449062	0.4922344019770124
13502	ENSG00000251300	0.95028484	4.3626733	0.3420161606539055	0.49237304495000705
13503	RNU6-884P	0.9502111	4.3475614	0.3420536832662221	0.4924125064354524
13504	RPS3AP7	0.9500654	4.343618	0.34212771792208174	0.4925045259206461
13505	ILVBL-AS1	0.9497265	0.8212622	0.3422955889822411	0.4927170521786875
13506	LINC02242	0.9491302	0.52726966	0.34259693138890146	0.49312166715268296
13507	CBX1P4	0.9488906	1.0766973	0.3427198813997766	0.4932548996455349
13508	ENSG00000285171	0.9488422	0.28308427	0.34274235759568106	0.49325809238709367
13509	ENSG00000288769	0.9487933	1.3370796	0.3427720061177646	0.4932716062033954
13510	ENSG00000255866	0.9483952	1.3706114	0.34297462832758574	0.4935340242981139
13511	GAPDHP75	0.9483043	4.307749	0.3430230533178561	0.49358912184123616
13512	ZNF691-DT	0.9482447	0.24070115	0.34304538173666643	0.49360666587318824
13513	ENSG00000269843	0.9482194	0.4931059	0.3430617945840464	0.4936156972271795
13514	ENSG00000288892	0.94808674	1.9041187	0.3431310259785947	0.493686137711041
13515	ENSG00000291058	0.9480479	0.5138393	0.34314901231258044	0.4936974297328658
13516	ENSG00000287909	0.9477351	1.3876867	0.3433096216901329	0.49388472887259144
13517	CMTR1	0.94762135	0.053757653	0.3433629735963596	0.4939348427061277
13518	RPL12P4	0.94753546	1.3187621	0.3434111319389763	0.4939348427061277
13519	ENSG00000286478	0.94752526	0.344702	0.3434140621739753	0.4939348427061277
13520	ENSG00000275286	0.94752413	4.286605	0.34342021081407637	0.4939348427061277
13521	ENSG00000232983	0.9475224	4.2866616	0.34342109570680424	0.4939348427061277
13522	OR6P1	0.9475174	0.9670065	0.34342040173484434	0.4939348427061277
13523	CHKA-DT	0.94750214	0.38780758	0.34342559939190065	0.4939348427061277
13524	ENSG00000287825	0.9474097	0.48063356	0.343472176733153	0.4939791161682736
13525	ZBTB3	0.94687134	0.24187899	0.34374615491116367	0.4943228871918216
13526	CYP4F9P	0.9466953	0.6839128	0.34383819094704215	0.49442603858557427
13527	RNA5SP477	0.9466631	4.2634974	0.3438588698454801	0.49442657504828125
13528	FOXN3P1	0.9463453	1.346435	0.3440169029102256	0.49462459810812415
13529	ENSG00000261915	0.94631994	0.38466683	0.34402760932750687	0.4946253880614959
13530	ZMPSTE24-DT	0.9460516	0.42023578	0.34416325106237033	0.49480210049692386
13531	TAB3-AS1	0.9460262	1.0508525	0.34417994395987717	0.49480210049692386
13532	GPR107	0.94600654	0.034948684	0.3441856451744668	0.49480210049692386
13533	ENSG00000277550	0.94600475	1.6551485	0.34419116091694313	0.49480210049692386
13534	DHDDS-AS1	0.9458121	0.14470279	0.3442858397540086	0.4949089891177115
13535	ENSG00000244260	0.9457707	1.6595429	0.3443106902693691	0.49493010197584675
13536	H2AC1	0.9453793	1.0692928	0.34450976508882036	0.4951724134557827
13537	ENSG00000234004	0.9452991	2.1070569	0.34455309820943014	0.49522008076863316
13538	C1orf53	0.9448923	0.73981035	0.3447581563007489	0.49548555942432626
13539	OBP2B	0.9448471	1.1918657	0.34478018071493	0.49550258935976565
13540	ENSG00000285603	0.94478095	0.50593513	0.3448133999056473	0.49553570644529343
13541	B3GALNT2P1	0.9446112	1.8736345	0.34490425563281946	0.4956070934249754
13542	ENSG00000249639	0.9445942	0.7910316	0.3449086512394295	0.4956070934249754
13543	LINC00431	0.9445402	4.1853333	0.34494211124838114	0.4956329202635921
13544	SCAND2P	0.9443339	0.099483795	0.34503981513385706	0.49573118247172016
13545	ENSG00000259874	0.9439625	4.177568	0.3452371582353343	0.49598368975851287
13546	ENSG00000257830	0.94385827	1.022308	0.3452839970243039	0.49603634689626386
13547	EEF1A1P18	0.9437548	1.0293908	0.3453399228220717	0.49608742069584805
13548	ENSG00000228973	0.94369394	1.059679	0.34536805252742186	0.49609352168782855
13549	RNA5SP260	0.9436912	2.0122974	0.34537473131920104	0.49609352168782855
13550	ENSG00000259093	0.94357187	0.2586864	0.3454302106529141	0.4961439433232742
13551	GCSHP4	0.9434716	1.4487379	0.34548457004098254	0.4962053679912712
13552	Metazoa_SRP-64	0.94345933	2.158676	0.34549335521951685	0.4962053679912712
13553	ENSG00000274879	0.9433123	4.1774263	0.3455693574522478	0.49627736568448655
13554	ENSG00000229601	0.94330007	1.7104388	0.34557405787426465	0.49627736568448655
13555	FNDC8	0.94305366	0.56477606	0.34569651086448605	0.49642394096717213
13556	IRX6	0.9429548	0.8258864	0.34574923817482606	0.4964850175636976
13557	ENSG00000248188	0.9421062	0.50671595	0.3461804815527353	0.4970163357013798
13558	ENSG00000270588	0.942033	4.1358356	0.34622390870831976	0.49706403025583
13559	ENSG00000286791	0.94195366	0.58978933	0.346258696089602	0.4970993184803349
13560	MTND4P25	0.9416191	4.118882	0.34643589011453735	0.49728993686643336
13561	ENSG00000287207	0.94160396	1.3055793	0.34644073444212165	0.49728993686643336
13562	NPIPA8	0.9414858	0.33529946	0.34649756982987023	0.49733962083161465
13563	ENSG00000286922	0.94137496	0.30101505	0.34655390500084904	0.49738968547125856
13564	KRT14	0.94134295	1.0283841	0.3465732509361389	0.49738968547125856
13565	ENSG00000278513	0.941341	1.1675564	0.3465761834272283	0.49738968547125856
13566	CYCSP44	0.9413193	4.1289196	0.34658931252710645	0.49738968547125856
13567	PPP1R1C	0.94117284	0.11786729	0.34665624728433786	0.4974354224077758
13568	ENSG00000248583	0.9408743	1.0250312	0.34681281571146627	0.4976161019303767
13569	ENSG00000224661	0.94081557	1.7401968	0.34684493429340413	0.49764752394508693
13570	NCAPD3	0.940537	0.04906596	0.3469822881608382	0.4978299295520741
13571	ENSG00000286692	0.9405155	1.2246447	0.34699835600799445	0.49783831543697704
13572	ENSG00000256218	0.9403968	1.9734218	0.3470595950078712	0.497911505941943
13573	ENSG00000286644	0.9402287	0.6769826	0.3471433915045906	0.49799827434764216
13574	ENSG00000283535	0.94021845	1.892006	0.3471507540202762	0.49799827434764216
13575	ENSG00000229569	0.9401025	0.49608397	0.3472072048905268	0.4980499120374348
13576	ENSG00000264735	0.94003683	4.0820575	0.3472467551903504	0.4980919730267948
13577	ENSG00000288683	0.9397125	0.18143876	0.3474065189780481	0.49829178431883203
13578	SNORA26	0.9396124	0.59184563	0.34745567438964997	0.4983476108569839
13579	ENSG00000286939	0.9395219	1.6553969	0.34750798979339814	0.4983932877914565
13580	NPIPA5	0.9395167	0.19301721	0.3475070799476504	0.4983932877914565
13581	PHKA2-AS1	0.93941146	0.3789548	0.34756167681580696	0.4984556054180754
13582	BNIP3P16	0.93923944	1.3632687	0.3476537418864022	0.49854625915779754
13583	ENSG00000289409	0.93921226	0.854448	0.3476613539079958	0.49854625915779754
13584	TFF2	0.93920803	0.87447864	0.34766583763191106	0.49854625915779754
13585	ENSG00000289253	0.93919164	0.96253103	0.3476778592290076	0.4985488174298228
13586	RPSAP1	0.9391201	4.077324	0.34771697983097427	0.4985902327250688
13587	LINC03011	0.9388222	0.35204265	0.3478643170450342	0.49873984892979406
13588	KIAA1549	0.93880236	0.055926263	0.34787252964389326	0.49873984892979406
13589	MARK2P16	0.93869674	1.0705694	0.3479286264386753	0.4988055890929878
13590	ENSG00000287668	0.9386088	1.9344438	0.3479782790250229	0.49886208696048057
13591	ENSG00000285750	0.93852097	0.5218577	0.3480195640438779	0.4989030582164994
13592	Y_RNA-248	0.9384183	1.2804123	0.3480716434418286	0.4989338293293584
13593	ENSG00000281571	0.93839157	1.2433441	0.34808683964092224	0.4989338293293584
13594	GOLGA6L25P	0.93836164	4.036134	0.3481066484162749	0.4989338293293584
13595	LINC00297	0.93834776	0.70507777	0.3481102862360592	0.4989338293293584
13596	OR7E55P	0.9382941	4.0388327	0.3481413081848067	0.49896360662733874
13597	OR8X1P	0.93823725	2.1568797	0.3481679314971863	0.4989870781379669
13598	SNORA22	0.93812126	0.97954524	0.34822633014270254	0.49904385563591674
13599	ENSG00000277022	0.9380923	0.32301146	0.34823829114583194	0.49904385563591674
13600	RPS15P9	0.9380387	4.052437	0.34827236335563816	0.4990611635217043
13601	MRPL18	0.9380077	0.13275242	0.348281113028977	0.4990611635217043
13602	ENSG00000259238	0.937916	0.70180374	0.34833003823288666	0.4990961521573646
13603	ENSG00000226084	0.93790704	4.0312495	0.3483401584640414	0.4990961521573646
13604	ENSG00000249180	0.9377977	0.39304638	0.3483904128745198	0.49914434616544173
13605	LINC00482	0.9377259	0.1752742	0.3484262942086671	0.4991810677936416
13606	ENSG00000255348	0.93762076	0.49036488	0.3484826426297579	0.4992471090487159
13607	ENSG00000283354	0.9375701	0.7982105	0.34850762325460705	0.4992495457724195
13608	ENSG00000270457	0.93755746	0.8631859	0.3485129551925453	0.4992495457724195
13609	ENSG00000289391	0.9371435	4.032433	0.3487325296405759	0.4995316271564187
13610	C10orf71-AS1	0.93702084	1.7157913	0.3487942610461692	0.49959066220848686
13611	PKMP5	0.9368868	0.9652494	0.3488609025339475	0.4996420278688953
13612	ENSG00000287294	0.93686014	4.0258775	0.3488782543169293	0.49965218447565873
13613	BRMS1L	0.9365874	0.06620003	0.34901091474695833	0.49982747695410473
13614	ENSG00000271973	0.93609715	1.5995581	0.34926895467195873	0.5001676043820221
13615	BBS4	0.93600047	0.054934245	0.3493129663568284	0.5002159212998745
13616	LPCAT2BP	0.9356271	1.6126095	0.3495114579550125	0.500439133678644
13617	ENSG00000287685	0.9355992	0.333053	0.34952022289782003	0.500439133678644
13618	ZNF123P	0.93553907	1.8087717	0.3495549241528737	0.500474103913111
13619	RPL32P20	0.9354391	3.9945998	0.3496097220472205	0.5005378445421164
13620	ENSG00000258204	0.9353558	2.5035534	0.34965197346688615	0.500583619105995
13621	ENSG00000286926	0.9351	1.9894837	0.3497831712052236	0.5007272876521836
13622	PNLDC1	0.93497676	0.39064845	0.34984314873230415	0.5007735438855859
13623	ENSG00000269514	0.9349663	0.12172242	0.3498463332484192	0.5007735438855859
13624	BMS1P1	0.93474215	0.069770664	0.34996153154725385	0.5008783651713928
13625	NRIP3	0.93472207	0.12520549	0.3499709896365726	0.5008783651713928
13626	TXNDC11	0.9346362	0.042147335	0.35001566539636564	0.5009275831978197
13627	LINC00933	0.9345779	0.44822702	0.3500462190357334	0.5009565879452846
13628	KRT18P28	0.9345615	1.101216	0.35005890980078724	0.5009600279020464
13629	RN7SL446P	0.93444854	3.9530149	0.35012036197421414	0.5010332467652154
13630	RN7SL306P	0.9343114	0.67328507	0.35018798830798814	0.5011005716567468
13631	HMGN2P40	0.93425584	3.9490836	0.3502197205148089	0.5011312534783934
13632	PSME2P2	0.93415123	0.66020834	0.3502678353700518	0.5011853748266669
13633	ENSG00000271573	0.9337176	3.9377847	0.3504973161472382	0.5014547946923499
13634	USP38	0.9333678	0.06620713	0.35067030536840604	0.5016580749928216
13635	ENSG00000271396	0.93333423	0.9546085	0.35069095944153217	0.5016721392032522
13636	DPPA5P2	0.933323	3.9495442	0.35070073996665807	0.5016721392032522
13637	ENSG00000277619	0.9331733	0.80466175	0.35077475338498465	0.5017632751833505
13638	ENSG00000237377	0.93305844	0.8912294	0.35082979571603123	0.5018272695485178
13639	TAC4	0.9327273	0.27207395	0.351000601728642	0.5020126083873655
13640	OR4C49P	0.93250114	3.9321067	0.35112506858772663	0.5021609630916453
13641	LINC00484	0.9324614	0.1809992	0.35113871409479025	0.5021609630916453
13642	KCTD2	0.9323162	0.09348182	0.35121346745376425	0.5022162799339818
13643	ENSG00000289889	0.9320402	0.88972515	0.3513595350240798	0.5023931715486123
13644	ENSG00000268731	0.9319572	1.8812664	0.35140481650964395	0.5024431649310502
13645	ENSG00000270781	0.9318375	0.510312	0.3514614531781368	0.502509390689046
13646	RN7SL307P	0.9315442	3.8910687	0.35161975496513365	0.502684049356473
13647	NANOG	0.9314998	0.4751845	0.3516352240611166	0.502684049356473
13648	OR9M1P	0.9314748	3.892173	0.35165557940578784	0.5026983915312351
13649	UPK1A-AS1	0.9314088	0.58203375	0.35168482856766303	0.5027254463729726
13650	ENSG00000277646	0.9313838	2.1009905	0.35170090044243707	0.5027336635477809
13651	SHANK2-AS2	0.93135166	0.8493496	0.3517155375403552	0.5027373598502379
13652	OFD1P12Y	0.9313419	3.9081461	0.35172413343664233	0.5027373598502379
13653	Y_RNA-478	0.93123394	3.8792243	0.3517802120764135	0.5027880009303002
13654	ENSG00000249175	0.9311724	0.7377903	0.3518075933269531	0.5028044978078066
13655	PHKA1-AS1	0.9311051	0.34166208	0.3518400863443485	0.5028293037357912
13656	MED15P9-1	0.9308372	0.7080308	0.3519797741722438	0.5030141754501681
13657	OR7E1P	0.93081176	3.8977036	0.351998304267076	0.5030177444042594
13658	ENSG00000267143	0.9308028	3.897342	0.3520029301780022	0.5030177444042594
13659	VINAC1P	0.9307479	0.39550963	0.35202620714310107	0.5030362462353571
13660	OR2AH1P	0.9307176	3.8953784	0.3520470227749395	0.5030364694432089
13661	H2AZP5	0.93027806	3.8868494	0.35227445030920435	0.5032876013952249
13662	ENSG00000248515	0.93003327	0.10787866	0.3523942322858683	0.5034439617407579
13663	ENSG00000259959	0.9299177	0.18799736	0.35245344485257635	0.5035137836608414
13664	ENSG00000254847	0.9298795	1.2288996	0.3524790391242928	0.5035215958592988
13665	MZT1P1	0.92986524	3.8783832	0.352488170647014	0.5035215958592988
13666	RPL32P33	0.9298558	1.6255286	0.352489932326571	0.5035215958592988
13667	ENSG00000257740	0.9298274	0.5675801	0.35250356641060276	0.503526301685543
13668	CIAPIN1	0.92969084	0.08437042	0.35257150834934825	0.5036085798726003
13669	LINC02430	0.92951345	0.83637154	0.35266738148521515	0.5037047291083563
13670	RNU6ATAC20P	0.9292964	3.847298	0.35278296735964443	0.503850839753597
13671	FAM184B	0.9291615	0.11033099	0.3528454903429413	0.5039112492659772
13672	ENSG00000288009	0.92907023	0.23353533	0.35289174146335756	0.5039477442239989
13673	PRSS1	0.92879814	0.7470766	0.3530376826712823	0.5041097131875459
13674	ERVMER34-1	0.92877513	0.2579428	0.35304656799583667	0.5041097131875459
13675	ENSG00000236540	0.92874426	0.21971746	0.3530622775204363	0.504111166754243
13676	TTC23L	0.9287294	0.12526967	0.3530682895496111	0.504111166754243
13677	ENSG00000287600	0.9284757	0.6150568	0.3532033413962872	0.5042744237390834
13678	ENSG00000236986	0.92832905	0.13455458	0.35327693519402004	0.5043400990397864
13679	RN7SL323P	0.92826766	3.8180351	0.3533162222560826	0.5043616518563262
13680	ENSG00000283317	0.9282318	0.56012666	0.3533287672920543	0.5043647753067114
13681	GPR75	0.92793566	0.25402987	0.3534822636581608	0.5045690958970899
13682	ENSG00000254662	0.9278525	0.48761165	0.3535269786772125	0.5046073850942755
13683	ENSG00000241929	0.9278501	1.588284	0.3535298115866461	0.5046073850942755
13684	LINC02713	0.9276019	0.3172475	0.35365642905435835	0.5047686431621387
13685	ENSG00000228076	0.9273851	1.0722404	0.3537674328391127	0.5048873584314844
13686	ENSG00000237926	0.9273603	3.8290052	0.3537866365696003	0.5048999685744628
13687	ENSG00000225913	0.92727476	0.24466981	0.35382438883874334	0.5049390484019788
13688	OR4A12P	0.92699057	1.7258567	0.3539709958394399	0.5050890633904432
13689	ENSG00000278704	0.92694825	1.1848133	0.3539945628265415	0.5051078912516311
13690	HLA-DPA3	0.92689854	0.5614723	0.35402088249843744	0.5051306456463202
13691	ENSG00000277324	0.9268208	0.8185054	0.35406246703924993	0.5051751785730683
13692	PSPC1-AS2	0.9267628	0.5440078	0.35409148737474083	0.5052017603952599
13693	GSDMD	0.9265644	0.08150202	0.3541924692424643	0.5053162496973553
13694	ENSG00000265840	0.9262872	0.9252592	0.3543403696092262	0.5054976364902185
13695	DIAPH3-AS2	0.92623836	0.5180787	0.35436383048657216	0.5055162966000262
13696	ENSG00000257522	0.92610073	0.16556863	0.3544337835388742	0.5056012768989424
13697	TEX54	0.92596626	1.6440785	0.3545082741465835	0.505692724871564
13698	RPL5P33	0.92585397	1.8527919	0.3545665048966222	0.5057461602019774
13699	LCMT2	0.9257636	0.34305274	0.3546093383453609	0.5057768448072684
13700	ARHGAP42P4	0.9257491	1.2707664	0.354619175101634	0.5057768448072684
13701	ENSG00000236378	0.9255556	3.7777805	0.35472418251518967	0.5059117949955984
13702	DNM1P41	0.9255083	3.7761872	0.3547487554655433	0.5059320240631707
13703	ENSG00000259468	0.9254083	0.6344676	0.35479652383293625	0.505985331584512
13704	RORA-AS2	0.9252377	0.62152374	0.3548843186924574	0.5060808970009456
13705	H4C12	0.92517036	1.8490754	0.35492195977107033	0.5061197539365031
13706	LYRM1	0.9249519	0.058012817	0.35503000882744273	0.50625900763898
13707	MBD3L1	0.9248727	0.45441303	0.3550739437736615	0.5063068316318157
13708	SSX4B	0.9246291	3.7772574	0.3552058132095586	0.5064496067834607
13709	ENSG00000285738	0.92460763	1.6702552	0.3552156714710232	0.5064496067834607
13710	CORO7-PAM16	0.9244633	1.2566024	0.35528841191257665	0.5065215863964103
13711	ENSG00000286557	0.92443156	0.72326875	0.355304641560112	0.5065215863964103
13712	ENSG00000242299	0.9244018	0.5571731	0.3553158117574622	0.5065215863964103
13713	ENSG00000288942	0.9242797	0.2795137	0.3553816478506556	0.5065824279785507
13714	FCF1P8	0.92398494	3.7349696	0.3555413749338505	0.5067952779688751
13715	MTND2P12	0.92390966	0.8496947	0.35557620925347544	0.5068300962454485
13716	GJD2	0.92383534	1.1175077	0.35561487131650704	0.5068555332154202
13717	ENSG00000278332	0.9237313	3.738437	0.35567335373146025	0.5069092153710865
13718	RPSAP56	0.92358816	1.5721415	0.35574522145293064	0.5069819669987655
13719	PPIAP29	0.92353135	3.734373	0.35577748288345756	0.5069982694366493
13720	Metazoa_SRP-8	0.92343765	3.734515	0.3558262771844658	0.5070529655975045
13721	PRR23B	0.9233735	3.737997	0.3558596179615895	0.5070856379076367
13722	ENSG00000264304	0.9232817	0.8221873	0.3559039099946766	0.50713391294829
13723	OR5P4P	0.9232067	3.7282658	0.3559466048951222	0.507179909447367
13724	ENSG00000261723	0.92312056	0.21560445	0.3559850770263082	0.5072102822099546
13725	ENSG00000290086	0.92311865	0.85311556	0.35598875181021883	0.5072102822099546
13726	ENSG00000254131	0.92295206	2.031471	0.3560772073855275	0.5073214700193217
13727	BNIP3P28	0.922778	1.1841012	0.3561629333699633	0.5074287624484501
13728	ENSG00000284711	0.9227202	1.3761524	0.3561992216176155	0.5074656162405546
13729	ENSG00000237464	0.9223692	1.5538781	0.3563813439356822	0.5076233500669542
13730	PARP12	0.9223451	0.047113054	0.3563883796512354	0.5076233500669542
13731	ENSG00000289959	0.92234284	1.5863187	0.3563933290646262	0.5076233500669542
13732	ENSG00000236295	0.922298	0.8973809	0.356414376592202	0.5076384812169007
13733	ENSG00000280419	0.9222485	1.7706336	0.3564441101264828	0.5076659825380048
13734	FAUP2	0.9219489	1.4144968	0.35660000312296025	0.5078731597719393
13735	ENSG00000237982	0.92186177	3.7269826	0.35664743165239365	0.5079167736065577
13736	EXOSC10-AS1	0.92173105	0.83745164	0.35671152907170933	0.5079874266795561
13737	LINC02141	0.92148465	0.1605095	0.3568369889981098	0.5081363731864422
13738	ZNF628	0.92107236	0.18740192	0.35705296615065807	0.5083993259145857
13739	LINC02447	0.92094964	0.25668377	0.35711686109562446	0.508475437156737
13740	TUBA3C	0.92091703	0.75569344	0.3571354609269477	0.5084795391891965
13741	LINC02671	0.9208012	0.20211212	0.3571941096277237	0.5085320397563983
13742	ENSG00000259252	0.92065483	1.811136	0.35727619831585433	0.5086279505827893
13743	ENSG00000289165	0.92051387	0.9243363	0.35734725501748166	0.5086993663901699
13744	ENSG00000244510	0.9202382	0.5358252	0.35748857429516656	0.5088707898344399
13745	TEX49	0.9202026	0.23154674	0.3575070305163387	0.5088821867205853
13746	ENSG00000253629	0.9200949	0.765012	0.3575663660727234	0.5089259318362432
13747	DEFB104A	0.9200254	1.94849	0.35760554698065583	0.508933161694546
13748	TTTY2B	0.9199616	2.4417405	0.3576393623719827	0.5089664124840239
13749	PLA2G2F	0.9199057	0.5681958	0.3576637068659966	0.5089829748938874
13750	SLF1	0.9198861	0.047732167	0.3576719040585593	0.5089829748938874
13751	ENSG00000289498	0.91979766	3.6584609	0.357725471273343	0.5090340883505233
13752	ENSG00000286899	0.9197767	0.58218336	0.35772872819458623	0.5090340883505233
13753	ENSG00000289603	0.91951156	1.5827844	0.35787130293512825	0.5091625777239358
13754	CWC15	0.91951007	0.08577551	0.3578686919806223	0.5091625777239358
13755	ENSG00000267117	0.919404	0.9584093	0.3579276356105673	0.5092278477011717
13756	ENSG00000244125	0.91929597	0.9101947	0.35798380929616713	0.5092897887848797
13757	NHLH2	0.91911393	1.0472492	0.35807909555769246	0.5093986853081476
13758	ENSG00000255271	0.91900486	0.44465706	0.358134849867755	0.5094464769077366
13759	ENSG00000267560	0.9189836	0.7800843	0.3581440744370685	0.5094464769077366
13760	IGKV1-6	0.91888106	3.6746063	0.3582043565614409	0.5095173430257345
13761	ENSG00000260289	0.9188179	0.14771566	0.35823108784929636	0.5095404829887267
13762	RNU2-29P	0.91824025	3.6635778	0.35853960667095797	0.5099238681637427
13763	ENSG00000254953	0.9181635	3.6622107	0.3585798080349284	0.5099620200830834
13764	ENSG00000232360	0.9179178	1.2130374	0.35870616793229826	0.5100948166136255
13765	ENSG00000267193	0.91779375	0.8382832	0.35876677462103046	0.5101236354490625
13766	GHSR	0.9177776	1.2667646	0.35877959906788204	0.5101269756323421
13767	ENSG00000253636	0.9177221	0.07544668	0.35880404490746654	0.5101319449639088
13768	ZBTB10	0.9176668	0.07134719	0.3588332916315293	0.510157019331589
13769	NT5C1B-RDH14	0.9175644	1.3430964	0.3588917653923366	0.510185966197882
13770	RPL7L1P8	0.9175415	1.7638953	0.3589031425435659	0.510185966197882
13771	ENSG00000272256	0.9175314	0.49739555	0.3589049002013849	0.510185966197882
13772	ENSG00000214888	0.91726625	0.8896618	0.3590445001677428	0.5103248225196644
13773	SLC16A4-AS1	0.917228	0.11523405	0.35906250512213145	0.5103355186188471
13774	RPL7P11	0.91708714	1.481205	0.3591426675255891	0.5103720212021975
13775	ENSG00000289285	0.9170654	0.7166884	0.35915106974779465	0.5103720212021975
13776	SPACA5	0.9169577	1.5413367	0.3592100222797403	0.5104409006413421
13777	CUL1	0.91674894	0.031426087	0.35931356442987816	0.5105582388132063
13778	PGAM4	0.91669375	1.3585088	0.35934755243633265	0.5105916350638848
13779	NLRP9	0.9164956	0.2245289	0.35944656403033837	0.5107015073701192
13780	ENSG00000242097	0.91647863	0.8345715	0.35945634043735275	0.5107015073701192
13781	ENSG00000235240	0.9164245	3.633079	0.359490688829876	0.5107205077494982
13782	ENSG00000229755	0.91637546	3.6319873	0.3595163895739897	0.5107421202332084
13783	ENSG00000182376	0.91634244	0.59222203	0.35952969051858974	0.5107461163615602
13784	ENSG00000279482	0.9162415	3.629685	0.3595866147846416	0.5108042503166479
13785	TMEM245	0.9161474	0.028375022	0.3596280979636999	0.5108263071589154
13786	SEC61G-DT	0.91604894	0.23925498	0.35968144319225526	0.5108871786663686
13787	ENSG00000235965	0.9159222	3.5882986	0.35975447688237194	0.5109686160971254
13788	ENSG00000234182	0.91588724	1.2590768	0.3597702074861687	0.5109686160971254
13789	PGK1	0.9158772	0.03464189	0.3597702556314065	0.5109686160971254
13790	MT-TC	0.9158422	1.5472828	0.35979397525152057	0.5109724994691908
13791	ENSG00000287521	0.91580856	1.9217125	0.3598121758746944	0.5109834458238566
13792	ENSG00000287492	0.9157156	1.7221776	0.3598606894164911	0.5110374388546682
13793	ENSG00000273416	0.9155804	0.8233111	0.35992743373621794	0.5110810482615176
13794	LINC01114	0.915575	0.78220093	0.35993337778095624	0.5110810482615176
13795	ENSG00000284522	0.9155362	3.6182165	0.3599565382740939	0.5110976151370685
13796	DUSP19	0.91548496	0.19567814	0.3599765441785875	0.5110976151370685
13797	RPL34-DT	0.91546476	0.094858885	0.3599870261448407	0.5110976151370685
13798	ENSG00000269124	0.9151475	0.099689536	0.36015324034842955	0.5112826798073502
13799	MMP25-AS1	0.91513664	0.069371365	0.3601593709826141	0.5112826798073502
13800	TIMM22	0.915054	0.14852165	0.36020316371083416	0.5113299421772395
13801	TFDP1P1	0.9148329	3.5740263	0.36032602715582784	0.5114745349472266
13802	ENSG00000289637	0.91473997	1.2522991	0.3603707659752645	0.5115082212091122
13803	ENSG00000278147	0.9147163	3.5712311	0.3603872380100034	0.5115166924107007
13804	TMPO-AS1	0.9144203	0.38017365	0.36053653134540187	0.5116689398921251
13805	ENSG00000256615	0.91431534	0.20028336	0.3605897990077974	0.5117296235489354
13806	UBE2H-DT	0.91399515	0.1508191	0.3607593799760953	0.5119264236431348
13807	KRT8P2	0.9138337	2.2874105	0.3608500702811972	0.5120199879198318
13808	ENSG00000237217	0.91381884	2.022963	0.36085748912473914	0.5120199879198318
13809	SMCR2	0.91378474	0.6995971	0.36087269350884543	0.5120266426342799
13810	ENSG00000255530	0.91372865	1.560977	0.360902307324815	0.5120388230422981
13811	ENSG00000258857	0.9136671	0.90116376	0.360933830864823	0.5120521172263737
13812	LINC00558	0.9136463	0.26730278	0.36094322206311813	0.5120521172263737
13813	ENSG00000261124	0.91335166	0.62641907	0.3611006409095141	0.5122605165174644
13814	ENSG00000249101	0.91315234	3.556993	0.3612088728760656	0.5123741555996432
13815	ENSG00000270509	0.9131509	3.579275	0.3612093477334688	0.5123741555996432
13816	ENSG00000287749	0.913128	0.19197147	0.3612153666842357	0.5123741555996432
13817	PMS2P11	0.91311586	0.43164146	0.36122283276617007	0.5123741555996432
13818	ENSG00000131484	0.9130208	1.0193244	0.36127304103323576	0.5124155225792659
13819	GRAMD4P4	0.9130026	3.5568447	0.3612875582461714	0.5124211886259519
13820	OOEP-AS1	0.9129522	0.3977252	0.36130923994638764	0.5124239283933697
13821	ENSG00000287035	0.912949	1.0048403	0.3613105349140239	0.5124239283933697
13822	RN7SL210P	0.9128902	3.5414715	0.36134684380521853	0.5124604985621333
13823	HMGB3P32	0.9128364	1.2235851	0.3613733724056186	0.5124831966396464
13824	TCTE1	0.91275907	0.20148526	0.36140828615195675	0.5125177844795571
13825	MTATP6P5	0.9127365	3.5411136	0.361427679739994	0.5125202800310769
13826	PYCR2	0.9127172	0.13366514	0.3614310948463436	0.5125202800310769
13827	VN1R71P	0.91252476	3.536657	0.36153906810541636	0.5126584613632346
13828	SPATA3-AS1	0.912394	0.30258414	0.3616019066618614	0.5127326359952052
13829	TSSK1A	0.91228986	1.9529454	0.36166064045806634	0.5128009861414154
13830	UQCRBP3	0.91221124	1.7753592	0.36169971768669273	0.5128265307568801
13831	VDAC1P7	0.91217947	1.5631511	0.3617167209759039	0.512835707409007
13832	ENSG00000235196	0.91212404	3.5626159	0.3617495118968749	0.5128672663062683
13833	ENSG00000226180	0.91196704	0.26223505	0.3618257062512352	0.5129454235108921
13834	RPL23AP18	0.9119467	1.0670534	0.36183999756043383	0.5129507510828484
13835	ENSG00000235002	0.91191274	3.5278118	0.36186113378271356	0.5129657815314699
13836	ENSG00000267546	0.91176856	0.21549039	0.36193083646403323	0.5130197890943501
13837	LINC01923	0.911466	0.28539085	0.3620901011921973	0.5132156629564476
13838	RNU6-190P	0.9113768	3.5289123	0.362143189146207	0.5132610309965655
13839	PRR32	0.911308	3.5112386	0.3621796232572422	0.5132827918450957
13840	ENSG00000283504	0.9110363	0.28646985	0.3623157004570168	0.513460698450537
13841	ENSG00000273454	0.9110034	0.6521351	0.36233503340674056	0.513473153790055
13842	ENSG00000269935	0.91081613	3.500232	0.36243878629231785	0.5135586811240399
13843	Y_RNA-198	0.91080034	3.5418658	0.36244658477739855	0.5135586811240399
13844	RPL10P16	0.91079676	1.0022129	0.3624460525279276	0.5135586811240399
13845	LINC02417	0.91077363	1.335547	0.36245840819833364	0.5135586811240399
13846	TMEM30A-DT	0.91072756	0.16097963	0.36247908463662104	0.5135586811240399
13847	GP9	0.9106154	1.5972732	0.36253872745996896	0.5136272932198402
13848	ENSG00000287925	0.9104791	0.23486574	0.36260940062080227	0.5137124742954509
13849	RPL21P6	0.9102252	3.5072544	0.36275004373890374	0.5138714478456632
13850	RWDD2A	0.9102064	0.18992846	0.36275327041337146	0.5138714478456632
13851	EIF4A1P6	0.9101328	3.499013	0.36279881353376675	0.5139210140632781
13852	ENSG00000279332	0.91003156	1.4153072	0.36284805618071325	0.5139608679432337
13853	ENSG00000287357	0.9099421	1.1702518	0.3628960208244256	0.5140138571335295
13854	RNA5SP258	0.90991676	3.528133	0.36291234317094057	0.5140220257035211
13855	HTATSF1	0.90967494	0.098991275	0.3630334833753103	0.5141636974584359
13856	ENSG00000271666	0.90960306	3.4892216	0.36307824656807197	0.5142121405081277
13857	KRT18P64	0.9094525	3.499093	0.3631575015811118	0.514309428604577
13858	RPL6P14	0.90937334	3.5198178	0.36319898587967847	0.5143532211117161
13859	METAP2P1	0.9092166	1.571536	0.3632806896916394	0.514452266429379
13860	ENSG00000253949	0.9090365	0.3422021	0.3633720605943721	0.5145168725020102
13861	ST13P14	0.9090323	1.9011551	0.36337793740937274	0.5145168725020102
13862	SLC6A5	0.90887976	0.34094653	0.36345441305085235	0.5145764803511951
13863	KYNU	0.9088595	0.07132534	0.3634623022432144	0.5145764803511951
13864	LINC01182	0.9087231	0.09274321	0.3635357551506987	0.5146355873351374
13865	RPL19P20	0.9086277	3.4858701	0.36359283480454363	0.5146864679179021
13866	SUCLA2-AS1	0.90847415	1.1644882	0.36366998356512115	0.5147807127184917
13867	ENSG00000212695	0.90825033	3.4761608	0.3637921347303935	0.5148872548402422
13868	ENSG00000214788	0.908241	0.45194173	0.36379037198584385	0.5148872548402422
13869	ISOC2	0.9082113	0.15109569	0.36380638287863887	0.5148872548402422
13870	ENSG00000227723	0.9080933	0.87179476	0.36387168676437076	0.514953731224393
13871	LINC02701	0.9080812	0.9687757	0.36387680900986874	0.514953731224393
13872	ENSG00000237227	0.908059	3.4765165	0.3638931612352483	0.5149619076436743
13873	LINC01413	0.90800434	0.7626986	0.3639181690288077	0.5149673677969686
13874	KCND1	0.90775096	0.22414668	0.36404982995405677	0.5151237395136755
13875	ENSG00000248613	0.9076415	1.888964	0.36410974798516793	0.515179190013351
13876	ENSG00000226649	0.9076228	1.4079733	0.3641213715166547	0.515179190013351
13877	CNDP1	0.90759474	0.23791829	0.36413239062708536	0.515179190013351
13878	ENSG00000274559	0.90758765	3.4924011	0.36414191341429947	0.515179190013351
13879	MT1IP	0.90742123	1.5831627	0.364226402541759	0.5152837531514316
13880	GABPB1	0.90738237	0.04727408	0.3642434006202879	0.515292831055015
13881	NPAS2-AS1	0.9071371	0.3656668	0.36437440478175664	0.5154631874291769
13882	ENSG00000272768	0.9070223	0.40543634	0.3644359812005282	0.5155127693480612
13883	ENSG00000255368	0.9069553	3.4648037	0.3644764215396149	0.5155476000969027
13884	ENSG00000260255	0.90682334	1.6125708	0.36454277955549075	0.5156264857763306
13885	PGLYRP2	0.906694	0.22660479	0.3646084733004429	0.5156923365425
13886	RPL23AP2	0.90658516	1.5773934	0.36466800893629947	0.5157436964301662
13887	ADH5P2	0.906455	1.9197571	0.36473715972898657	0.515811534905828
13888	ENSG00000273181	0.9063307	2.1655207	0.36480620568861044	0.5158941980666729
13889	ZNF181	0.90619797	0.108699985	0.36487009320032127	0.51595831169342
13890	ENSG00000258178	0.9061581	1.5635237	0.3648954864401249	0.5159646877731234
13891	RACK1P3	0.9061578	3.438403	0.36489843211027906	0.5159646877731234
13892	TBC1D29P	0.9061081	0.6084428	0.36491951994330896	0.5159727361229013
13893	HAUS6P2	0.9057964	1.2349327	0.3650870460450253	0.5161564513949961
13894	ENSG00000270857	0.90566456	1.2770673	0.36515643926184993	0.5162395714792304
13895	OPALIN	0.9054266	0.56906855	0.36528134189342587	0.5163711802236945
13896	ENSG00000276521	0.9053737	0.8553837	0.36530882542802234	0.5163950415295742
13897	ENSG00000273262	0.9052793	0.9764105	0.3653607327609646	0.5164534255607516
13898	ENSG00000279015	0.90515196	3.4562333	0.36543050790931353	0.5165370624105349
13899	DMRTC2	0.9051152	0.6517567	0.36544636162345046	0.516544478516785
13900	ENSG00000271967	0.90507835	0.663088	0.3654633934290744	0.516548821340347
13901	CHCHD2P4	0.90507615	3.4550896	0.36547064847183974	0.516548821340347
13902	ABHD17AP6	0.90503466	0.27773064	0.3654862163985093	0.5165558325451186
13903	ENSG00000224671	0.9049867	0.62747294	0.3655134245411138	0.5165792944337336
13904	ENSG00000288010	0.904815	0.2793938	0.3656024723818023	0.5166901503293577
13905	LINC02665	0.9043856	3.4171627	0.3658368942527547	0.5170064446536651
13906	GLOD5	0.90399	0.2776418	0.36604105064330217	0.5172499299003984
13907	AIFM1P1	0.9039207	1.6075749	0.36608196931121806	0.5172927412447464
13908	LINC02582	0.9038465	0.37180868	0.3661169349673278	0.5173271384354378
13909	ENSG00000225408	0.9037198	0.62313396	0.3661854208948082	0.5174088967571557
13910	AVEN	0.90367633	0.037357554	0.3662052187660936	0.517421857583451
13911	ENSG00000268189	0.90351856	0.6841044	0.3662923741163163	0.5175100497596136
13912	ENSG00000220745	0.90351135	3.4039602	0.3663004434129653	0.5175100497596136
13913	ENSG00000279271	0.90348834	1.5301592	0.3663101444661768	0.5175100497596136
13914	ENSG00000279298	0.90332735	3.4012465	0.3663980550677264	0.517618146757644
13915	ENSG00000279703	0.90330803	3.429491	0.3664079172662019	0.517618146757644
13916	ENSG00000288865	0.9032597	0.8265508	0.3664299185152371	0.5176342114656403
13917	RPL35AP19	0.9030403	3.4257276	0.36654997351794105	0.5177641831540257
13918	ENSG00000242088	0.9030337	3.3994644	0.3665538210690006	0.5177641831540257
13919	ENSG00000243303	0.9029674	0.94963425	0.36658481397223575	0.5177929422751381
13920	ENSG00000286659	0.90281796	1.8761063	0.366667961789081	0.5178953652533403
13921	ENSG00000227885	0.902751	0.07897221	0.36669652672420816	0.517920689649221
13922	ENSG00000283457	0.90263706	0.40800494	0.3667590224712003	0.5179939349275671
13923	RNU6-607P	0.9025656	3.3815265	0.3668024294571829	0.5180402166325192
13924	SHISA5P1	0.9024576	1.2105964	0.36685549608199164	0.5180851129020337
13925	ENSG00000203472	0.9024238	0.23604345	0.3668716009390426	0.5180928321113993
13926	LINC02753	0.90217584	0.3377941	0.3670032110922695	0.5182636617013583
13927	KLC3	0.9021467	0.30430105	0.36701893066746505	0.518270831225547
13928	NDUFB5P1	0.90185803	3.37974	0.36717804889388417	0.5184804890258465
13929	MTCYBP22	0.9017565	3.3687844	0.3672321134844597	0.5185267610677671
13930	ENSG00000287484	0.9016812	3.3815353	0.3672719622045878	0.5185679911695859
13931	ENSG00000288081	0.9015507	0.4420432	0.367332690329233	0.5186155278463884
13932	ENSG00000267808	0.90145713	1.178361	0.36738660672335155	0.5186697099267633
13933	MIR760	0.90138364	3.365987	0.3674302060876543	0.5186861517249787
13934	ENSG00000229494	0.9013803	0.41624612	0.3674272927145914	0.5186861517249787
13935	PHB1P3	0.9013267	1.5196574	0.3674571695102492	0.5186959259457022
13936	ENSG00000289161	0.90126914	0.5877548	0.36748677920435624	0.5186998768953
13937	PRAMEF7	0.9012645	3.3721542	0.3674934444215079	0.5186998768953
13938	ENSG00000259187	0.9012593	3.3721247	0.367496189198539	0.5186998768953
13939	LINC02248	0.9012146	0.29971287	0.3675144883238619	0.5186998768953
13940	SMIM33	0.9009209	0.76068443	0.3676692079073287	0.5189032049462714
13941	ENSG00000267646	0.900805	1.2749733	0.36773510335489823	0.5189661246465017
13942	ENSG00000254718	0.9007084	0.28307566	0.3677827716113119	0.5190183555096692
13943	POU4F3	0.90066516	1.7786738	0.3678095564509998	0.5190411133342255
13944	ENSG00000226241	0.90061957	1.6387584	0.36783561730175895	0.5190543091810519
13945	ZNF468	0.90053207	0.1612354	0.3678755532631838	0.5190891195181537
13946	ENSG00000235895	0.9004583	3.3599434	0.3679220983824052	0.5191060706243521
13947	PKD1P5	0.90042937	0.2668647	0.3679310518310084	0.5191060706243521
13948	ENSG00000240484	0.9004266	3.3882997	0.3679385432907374	0.5191060706243521
13949	PRSS30P-1	0.90042084	1.1214511	0.36794086491726075	0.5191060706243521
13950	ENSG00000249102	0.900389	0.53229415	0.367954496508617	0.519110263369159
13951	ENSG00000284610	0.90036935	3.3410733	0.3679696317126008	0.5191165771065278
13952	OR10AF1P	0.90033615	3.3588371	0.36798703763554186	0.5191260938231639
13953	ENSG00000267359	0.90002096	1.8698833	0.3681528948974059	0.5193149400606515
13954	YY1AP1	0.8998891	0.038198274	0.36821779502802787	0.5193613561453658
13955	ENSG00000258515	0.89983404	0.7372482	0.3682500987296903	0.519379240231035
13956	ENSG00000248696	0.89979464	2.1057174	0.36827429646896215	0.5193808771921667
13957	H2AW	0.8997073	0.24560814	0.36831437736523087	0.5194223610359391
13958	ENSG00000222007	0.8995353	0.2963671	0.36840581480849444	0.5195262865006262
13959	ENSG00000261419	0.8995317	0.2883531	0.3684094059658738	0.5195262865006262
13960	TOMM40L	0.89950085	0.14275664	0.3684250417907373	0.5195332913976176
13961	RNF2P1	0.89946204	1.5370041	0.3684489660975797	0.5195519835245385
13962	ENSG00000253675	0.8993362	0.24007578	0.3685126831089237	0.5196267848632837
13963	HUNK-AS1	0.89920217	3.3323567	0.3685907207685015	0.5197217743285314
13964	ENSG00000239129	0.8990855	0.94232285	0.3686504312274316	0.519790917248059
13965	MRGPRX8P	0.89902407	3.3413672	0.3686854119710282	0.5198251886900354
13966	HMGB1P46	0.8989876	3.339083	0.368704868872322	0.5198375710580294
13967	ENSG00000254394	0.8987878	0.051710125	0.3688044143562573	0.5199177098865511
13968	ENSG00000255369	0.8985898	3.3631325	0.3689163702977888	0.5199852214402813
13969	ENSG00000288038	0.8984835	0.31737968	0.3689667633683008	0.5200411983013375
13970	TRBJ1-2	0.8984601	3.3614216	0.36898544511811227	0.5200524776094533
13971	ENSG00000272669	0.89839804	0.26491633	0.3690128702121539	0.5200760788814711
13972	ZNF444P1	0.8983567	0.60565954	0.3690360915955382	0.5200937543705365
13973	AQP7P2	0.89822805	0.78354514	0.36910595625348264	0.5201621095506452
13974	RNU4-10P	0.897926	3.3303523	0.3692704464096519	0.5203336863211003
13975	IMP3P1	0.8978306	3.35275	0.3693209605843356	0.5203898075442255
13976	ENSG00000289056	0.8977392	0.51838064	0.3693612913663855	0.5204197472035157
13977	DEFB106A	0.8977149	3.3219633	0.36938304269393574	0.5204208223790241
13978	BALR6	0.89769894	0.3589526	0.3693857186235773	0.5204208223790241
13979	ENSG00000289516	0.8975437	0.107140444	0.3694675435824081	0.5205059865587441
13980	HMGB3P19	0.8972877	3.316711	0.3696108645744083	0.5206777715017656
13981	SSTR4	0.89721626	1.6507152	0.3696471232090184	0.5207137866946131
13982	LINC02332	0.89714366	3.307221	0.36968782266638023	0.5207409923697612
13983	LDHBP3	0.8971434	3.3433177	0.369687428198774	0.5207409923697612
13984	NOL4L-DT	0.8970746	0.26420408	0.3697182598507589	0.520753740331239
13985	RPL26P19	0.8970547	1.698111	0.3697341917383892	0.52076111841724
13986	ENSG00000270798	0.8969349	0.8688719	0.3697953373526467	0.5208171136419929
13987	INTS6P1	0.896905	0.64494264	0.3698098892973447	0.5208225458095348
13988	TUBA5P	0.8967258	0.18622676	0.36990425611281663	0.520925317067147
13989	C21orf62	0.89657366	0.2521856	0.36998537054722436	0.5210244809261945
13990	ENSG00000277532	0.8965188	3.30533	0.3700211512372239	0.5210504032689914
13991	ENSG00000255380	0.8965069	1.7376264	0.3700251775483907	0.5210504032689914
13992	BCLAF1P2	0.8962716	0.46095303	0.3701490911527938	0.5211796808234186
13993	SLC13A3	0.8961966	0.07250941	0.37018618476593057	0.521211685519716
13994	OR1G1	0.8961965	3.3003993	0.37019322721171166	0.521211685519716
13995	EPHA8	0.8961557	0.37929544	0.3702103605874695	0.5212207389600332
13996	ENSG00000244063	0.8958346	1.0473619	0.370384332801979	0.5214355248125458
13997	ENSG00000227615	0.8956048	1.2263278	0.37050694609519064	0.5215629086241427
13998	ENSG00000261313	0.895261	0.47254592	0.3706894093410098	0.5217745138621411
13999	PSMD8	0.89489067	0.08043884	0.3708838036246018	0.5220019245610599
14000	RNU6-595P	0.8948164	3.3123462	0.37093012986366114	0.5220379013958896
14001	RN7SKP172	0.89469075	3.2724404	0.370997861870648	0.5221181365019454
14002	ENSG00000289278	0.8945527	1.0348612	0.3710671024589076	0.5222004899879749
14003	YBX1P3	0.8944068	1.6060798	0.3711483573843294	0.5222697446430178
14004	ENSG00000278797	0.89438915	3.2619045	0.3711592123414834	0.5222697446430178
14005	ENSG00000262721	0.8941888	1.7165052	0.37126490524860667	0.5224033735674722
14006	ENSG00000289857	0.89413685	1.2571282	0.3712917317239448	0.5224260257582394
14007	OR7E28P	0.8940734	3.3024764	0.3713274379852757	0.5224309818567289
14008	ENSG00000274468	0.89407265	1.1571082	0.37132266114975554	0.5224309818567289
14009	EIF4BP5	0.8937718	0.65536696	0.37148181038010064	0.5226032258901192
14010	NLGN4Y-AS1	0.89371943	0.67150855	0.37151371028492863	0.5226175591731311
14011	ENSG00000260932	0.8936667	1.7410675	0.37154354548179647	0.522644431609016
14012	ENSG00000253447	0.8935224	1.0239828	0.37162040893950865	0.5227374544926688
14013	ENSG00000260683	0.8934196	1.8133276	0.37167614665934	0.5227872407551917
14014	LINC01721	0.8932524	0.17963971	0.37176028690256724	0.5228889019316991
14015	LARP1BP3	0.893137	0.7374585	0.37182285003547133	0.522961793872094
14016	ENSG00000261996	0.89307314	0.7412015	0.3718586816636388	0.5229970853330219
14017	MT2P1	0.8929252	1.5552688	0.3719379069819545	0.5230760260965343
14018	CDC42P4	0.89291143	1.0658033	0.3719470333827013	0.5230760260965343
14019	ENSG00000250992	0.8927817	0.68824077	0.3720161445600402	0.5231581104792179
14020	FKBP6	0.8927027	0.33563343	0.37205598149873553	0.5231990235929952
14021	DEFB108C	0.8926681	1.8153368	0.37207875285307157	0.5232159367745337
14022	EEF1A1P39	0.8925985	3.2279665	0.37211776365437976	0.5232405755909388
14023	SEC31A	0.8922598	0.021498606	0.3722911422205465	0.5234541372558444
14024	OR7E85P	0.8922039	3.2329895	0.3723290132900362	0.5234922707355982
14025	OLA1P2	0.8920624	0.5149952	0.3723993694815897	0.5235609589183686
14026	ENSG00000279512	0.89199907	0.86807424	0.37243441358428264	0.5235951116581713
14027	ENPP7P12	0.89171326	1.1388987	0.37258416961426255	0.523790528056448
14028	Metazoa_SRP-100	0.8916673	3.2348528	0.37261647822504007	0.5237905855902492
14029	ENSG00000261611	0.89154786	0.40780208	0.37267541688241124	0.5238504963508418
14030	ENSG00000254957	0.89134	1.4673847	0.3727902366799888	0.5239894633101106
14031	ENSG00000250081	0.89126366	0.37781462	0.3728262333306397	0.5240243377225942
14032	OR10J2P	0.8912566	3.2391624	0.37283656933369835	0.5240243377225942
14033	ENSG00000267791	0.89119107	3.2651653	0.37287129074612546	0.5240580137018331
14034	ENSG00000270470	0.8910923	1.5574756	0.3729207035156944	0.5240972098873709
14035	ENSG00000274351	0.89096886	3.2212067	0.3729910857528823	0.5241470761621437
14036	MOCS3	0.89095855	0.4325933	0.37299107389655073	0.5241470761621437
14037	MUC15	0.8909416	0.56823766	0.3729992386627601	0.5241470761621437
14038	ENSG00000280136	0.8908227	0.33246017	0.3730637696001352	0.5242226296164412
14039	TRIM64	0.890679	1.8284181	0.3731450821545703	0.5243085338371494
14040	ENSG00000290396	0.890616	0.36641112	0.3731752303850432	0.5243085338371494
14041	RBM11P1	0.8906035	1.5774275	0.37317873611502395	0.5243085338371494
14042	GLIS3-AS2	0.89034367	0.61877227	0.37332257729434903	0.5244721507781754
14043	PSME2P6	0.89032155	3.223454	0.37333827070363157	0.5244721507781754
14044	ENSG00000227042	0.8902615	0.21834153	0.37336427239799896	0.5244935480654749
14045	RANP5	0.890251	3.222713	0.37337615348277653	0.5244951083827344
14046	ENSG00000260918	0.890077	0.44502455	0.37346329246869603	0.5245557851967462
14047	CLEC4OP-1	0.89004856	0.44648954	0.37347703174617386	0.5245557851967462
14048	CRYGD	0.8899083	1.757796	0.37355861039670124	0.5246152153967747
14049	PTPRT-DT	0.8898239	0.63203096	0.3736006457936185	0.5246285512614142
14050	ENSG00000256748	0.8898119	1.8800917	0.3736111987709114	0.5246285512614142
14051	EIF4EP1	0.88977975	1.7176899	0.3736280515901227	0.5246370882135981
14052	CCNHP1	0.88972175	3.2465289	0.37365985132079893	0.5246593234582948
14053	SNORD30-1	0.8897106	1.6393626	0.37366543421709386	0.5246593234582948
14054	EEF1A1P28	0.8895861	1.3795398	0.37373181039642855	0.5247373919584037
14055	ENSG00000258681	0.88934785	3.1950073	0.373861361675223	0.5248890212437297
14056	ENSG00000282358	0.889294	3.2122052	0.3738900191550053	0.5249006854934307
14057	LINC01132	0.8892828	0.41496748	0.37389122712218414	0.5249006854934307
14058	MCCD1P2	0.88916963	1.0548359	0.37395423401031613	0.524974005818397
14059	ENSG00000271364	0.8890677	1.1302907	0.37400593900550994	0.5249904774278207
14060	MYH3	0.8890409	0.08835204	0.37401913764949624	0.5249904774278207
14061	MIR324	0.889034	3.1961608	0.374029912976104	0.5249904774278207
14062	ENSG00000286326	0.88902104	0.39460853	0.37403065042421124	0.5249904774278207
14063	ENSG00000291284	0.88871986	3.2019413	0.37419859390126753	0.5251959283455032
14064	UNCX	0.8886758	3.1911306	0.3742224174659039	0.5252142280752374
14065	ENSG00000233981	0.88859046	1.1919191	0.3742632849778872	0.5252564469250742
14066	OR2A12	0.8884226	0.5891296	0.3743535372525144	0.5253449391543003
14067	SFT2D3	0.8884103	0.3303964	0.3743587021752952	0.5253449391543003
14068	ENSG00000267581	0.88835746	0.11709794	0.37438667094634437	0.5253690488356937
14069	ENSG00000285611	0.88830155	0.60135317	0.37441727834315064	0.5253968597497335
14070	ZNF587P1	0.8882601	0.74860054	0.3744418018250807	0.5254009930639596
14071	LINC00824	0.88780576	0.15295674	0.37468439206033677	0.5256378923324547
14072	LINC01028	0.887769	1.4675118	0.3747077792172403	0.5256378923324547
14073	ENSG00000235400	0.88760316	0.7066555	0.3747951017662149	0.5257404007019052
14074	ENSG00000213291	0.8875968	3.1946187	0.37480244550429265	0.5257404007019052
14075	ENSG00000288008	0.887566	1.5622915	0.374817121572097	0.5257458432604983
14076	ENSG00000264339	0.8875387	0.53492904	0.37483002298637147	0.5257487963187395
14077	ENSG00000286849	0.88740844	0.6554169	0.37490051371890176	0.5258325235334989
14078	ATP8A2P2	0.8871303	1.079901	0.3750493039419168	0.5260260650143563
14079	ENSG00000287016	0.8870674	0.34658095	0.3750819307341745	0.5260566748140323
14080	ENSG00000279792	0.8869947	0.26090664	0.37512010415060904	0.5260950618300941
14081	ENSG00000253403	0.8869811	1.8622491	0.3751321860150133	0.5260968550443242
14082	FLOT1	0.886832	0.041297086	0.375207200635586	0.5261566002404978
14083	CAMTA1	0.8867924	0.024846941	0.3752272576944071	0.5261695748445703
14084	ENSG00000256249	0.88674873	0.30102998	0.3752537774416591	0.5261916108685513
14085	ENSG00000262539	0.88669366	3.2089288	0.3752881482243269	0.5262065396934461
14086	ENSG00000254828	0.88667303	1.5462437	0.37529684045818656	0.5262065396934461
14087	TCEAL8	0.88663626	0.18539128	0.3753128920224691	0.5262138950194397
14088	ENSG00000258752	0.8865689	0.12510802	0.37534952876847183	0.5262501108990338
14089	ENSG00000103200	0.8864797	1.5032406	0.37539943309233903	0.5262746233909298
14090	KRT8P32	0.88640624	1.225732	0.3754393427678058	0.5263002709953253
14091	LINC02387	0.88624805	0.46898776	0.37552297696055714	0.5263872062411908
14092	RPSAP64	0.88616353	3.2024586	0.37557367297872335	0.5264431157307544
14093	ENSG00000244266	0.88602793	0.74905044	0.3756424528522221	0.5265092150874255
14094	ENSG00000232598	0.88586736	0.6851487	0.37572800769939774	0.5265988176752798
14095	HIGD1AP17	0.8858455	1.1630288	0.3757417609613881	0.5266029376722502
14096	TEX12	0.88561505	0.23824535	0.37586419974618146	0.5267308334320245
14097	ZNF646	0.88560766	0.09237143	0.37586702450474907	0.5267308334320245
14098	TRIB3	0.88557196	0.1806138	0.37588709851389623	0.5267308334320245
14099	ENSG00000255860	0.88552123	0.52055234	0.3759164163011771	0.526756758870737
14100	ENSG00000248196	0.8854217	1.0295813	0.37596870525757886	0.5267997125200281
14101	5S_rRNA-1	0.8853207	1.4621404	0.37602602644374916	0.5268497118784042
14102	CHCHD2P1	0.8852166	1.5211437	0.37608379150583016	0.5269019338951336
14103	ENSG00000260418	0.88520426	0.6221636	0.37608493819583866	0.5269019338951336
14104	SOST	0.8851796	1.1825247	0.3761026099135747	0.52691153330182
14105	NKIRAS2	0.8848186	0.11959171	0.37629226233141455	0.5271469015308448
14106	ENSG00000228634	0.8846518	0.6964888	0.37638527011171063	0.5272468612328871
14107	MGAT4D	0.88462394	0.30239022	0.37639869943079607	0.527250506684335
14108	MTND1P3	0.8845042	3.1528676	0.37646869701725116	0.5273131802241926
14109	BCAS2	0.88447857	0.08918565	0.3764759261167754	0.5273131802241926
14110	ENSG00000231967	0.8841854	3.1462893	0.3766407862125569	0.5274985766005895
14111	ENSG00000242439	0.88401	1.4927684	0.37673356945925207	0.5275981757549437
14112	TERB2	0.88394326	0.3779465	0.3767640590849325	0.5276257016540531
14113	ENSG00000288968	0.8838775	3.1469579	0.3768068859749647	0.5276629293125844
14114	KLF2P4	0.8838666	3.1748495	0.37681231323205133	0.5276629293125844
14115	OFD1P10Y	0.88378835	3.1470027	0.3768549756515692	0.5276993263886538
14116	ENSG00000259909	0.8837797	3.1268592	0.3768599772710296	0.5276993263886538
14117	SNURF	0.88343257	3.1367073	0.37704717366955676	0.5279374865489518
14118	LINC02790	0.8834133	0.28072616	0.3770517430320043	0.5279374865489518
14119	ENSG00000274227	0.883298	0.8176449	0.3771147949923307	0.5279966096413738
14120	ENSG00000228689	0.8832735	0.44555277	0.37712649540342325	0.5279966096413738
14121	ENSG00000266936	0.8832727	0.2663481	0.3771257966596675	0.5279966096413738
14122	ENSG00000254246	0.8832381	0.43229085	0.37714535265984506	0.5280040645095808
14123	TERF1P7	0.8832186	0.91962737	0.3771604181260987	0.5280040645095808
14124	TMSB4XP8	0.88321555	3.1364594	0.3771643473660167	0.5280040645095808
14125	USP47	0.88305473	0.021477627	0.377243956966435	0.5281003310533087
14126	RPF2P1	0.88258517	0.9795555	0.3775011983700487	0.5283996826255247
14127	ENSG00000291293	0.88254845	0.1984259	0.3775185058661302	0.5284087203572319
14128	RPL5P12	0.88230354	1.2147778	0.3776536235688204	0.5285826505490879
14129	NAIPP1	0.8820073	0.56269044	0.377810838384838	0.5287874980647479
14130	Metazoa_SRP-41	0.88190675	0.9368995	0.37786811832679235	0.5288524680637486
14131	VDAC2P5	0.8818805	0.6065032	0.37788153663484925	0.528856048713757
14132	WDR61	0.8817926	0.06463473	0.3779267978605181	0.5289041929537464
14133	ENSG00000273450	0.8815912	1.4803329	0.3780405633746098	0.5290430952037848
14134	ENSG00000283103	0.8815701	0.15330778	0.378047777526726	0.5290430952037848
14135	PLA2G3	0.88126	0.5643793	0.3782176211118359	0.5292047383319212
14136	SLC7A11-AS1	0.88120645	0.1876765	0.37824465841343224	0.5292273631782021
14137	AHCTF1P1	0.88114965	0.31096515	0.37827464470717076	0.5292541127377407
14138	PSMD6-AS1	0.88111573	0.103879064	0.3782932803641239	0.5292649802388055
14139	GPR151	0.8810385	1.1911091	0.3783389958306205	0.529303928828866
14140	ENSG00000248416	0.88102704	0.8152699	0.3783428571728612	0.529303928828866
14141	HMGN1P11	0.8809486	3.0895488	0.37839034283766937	0.5293551541369957
14142	OR5AP1P	0.8808679	3.1081932	0.3784337087972751	0.5294006133408895
14143	ENSG00000236263	0.8808347	0.39933014	0.3784468035039398	0.5294037239180415
14144	ENSG00000229112	0.88078976	3.09713	0.3784761757149999	0.5294296040263426
14145	TUBB8P8	0.8806601	3.136892	0.3785456825387741	0.5295116231479641
14146	SUPT20HL1	0.8804394	1.099243	0.37866308068488685	0.5296606262585845
14147	ENSG00000250658	0.8799902	0.40381986	0.37890113114543866	0.5299174981194881
14148	ENSG00000290079	0.87984425	3.109547	0.3789878012672351	0.5300082690859749
14149	ENSG00000251334	0.87967974	3.093296	0.37907715649430407	0.5301162695504794
14150	ENSG00000245667	0.87965554	0.659814	0.3790867996801901	0.5301162695504794
14151	ENSG00000207171	0.8796187	3.1248662	0.37910969351579904	0.5301178388224999
14152	ENSG00000217195	0.8795781	3.1243024	0.37913168918995754	0.5301315507828886
14153	RPL26P13	0.8795403	3.1240287	0.3791521578343511	0.5301315507828886
14154	ENSG00000280191	0.8795362	0.9913727	0.3791515150068374	0.5301315507828886
14155	ENSG00000259028	0.8792504	3.093392	0.3793097370285987	0.5303062004426591
14156	ENSG00000230680	0.87915814	0.5092731	0.37935603455625966	0.5303265424300903
14157	ENSG00000254746	0.8791075	0.30973464	0.3793813930265314	0.5303265424300903
14158	TMC2	0.87897235	0.15072109	0.3794546389382788	0.5303869692025345
14159	ENSG00000285646	0.87885314	0.2597806	0.3795177212542672	0.5304446928890507
14160	ENSG00000224985	0.87875295	0.4384958	0.3795749234040411	0.5304941918244171
14161	KLHL7-DT	0.8786834	0.5209559	0.3796118501230429	0.530515349747229
14162	RPLP0P3	0.8785901	3.0684707	0.37966800134747203	0.5305785958509827
14163	Y_RNA-736	0.87836325	1.2441596	0.37978912477309057	0.5307098928497823
14164	MPHOSPH6P1	0.87810355	1.4606655	0.37993026249383255	0.5308536976135385
14165	AQP5-AS1	0.87793356	0.6402834	0.380019309065334	0.5309476491999322
14166	PCNPP2	0.8777791	3.103844	0.38010725176775206	0.531024813431235
14167	KRT18P43	0.87758845	1.6269145	0.38020732837438276	0.5311206079122016
14168	LINC02385	0.8774248	0.6011267	0.3802955024972672	0.5312268481616637
14169	NDUFA5P11	0.8773449	3.0488577	0.3803437957566962	0.531279068518475
14170	RN7SKP128	0.87706584	3.0959098	0.3804944821021029	0.5314743084387393
14171	LINC02354	0.87702656	0.667397	0.38051281243356094	0.5314846677151742
14172	PTCSC3	0.8768426	0.28525013	0.38061075424879265	0.5315604838225273
14173	LINC01744	0.87646973	0.36771286	0.38081544046956717	0.531831096070748
14174	LDHD	0.8763418	0.26930478	0.38088167334523315	0.5319083401269297
14175	ENSG00000235274	0.8763067	1.625747	0.3809054300093493	0.5319215959722553
14176	5_8S_rRNA-5	0.87629646	3.0526593	0.38091301113681175	0.5319215959722553
14177	ENSG00000285919	0.8762611	0.25874692	0.38092667438663597	0.5319254226438148
14178	ENSG00000285890	0.87614816	0.5389931	0.38098962290562755	0.5319828150091253
14179	CFHR2	0.8760493	0.6174057	0.38104273185276005	0.5320264624051181
14180	SPDYE10	0.8760183	0.18933032	0.3810582804563839	0.5320329178492784
14181	ENSG00000250398	0.87568295	3.055018	0.3812463264068682	0.5322386430955093
14182	OR2D3	0.8756785	3.0277028	0.38124923465001126	0.5322386430955093
14183	ZNF230-DT	0.87566733	0.55572706	0.3812493446774128	0.5322386430955093
14184	GLRX3P2	0.87549686	1.0697306	0.3813455426465683	0.5323460409935418
14185	ENSG00000250659	0.87548494	0.3019495	0.3813481383231283	0.5323460409935418
14186	ENSG00000291198	0.8749911	1.469983	0.3816195890297648	0.532673189079661
14187	METTL21C	0.8748792	0.8303804	0.38168071787051316	0.5327339523891731
14188	ENSG00000278834	0.87478155	0.5481618	0.38173365010509464	0.5327714750155188
14189	LINC01126	0.87475324	0.286036	0.38174646072725915	0.5327714750155188
14190	C20orf85	0.87472814	0.6330337	0.3817623027776609	0.5327714750155188
14191	ENSG00000290737	0.87464494	0.13024394	0.3818048080665465	0.5328155245078141
14192	LGALS12	0.87459725	0.6273901	0.3818337378282576	0.5328406271244086
14193	ENSG00000225050	0.8745164	0.30044034	0.38187575054297673	0.532868715434307
14194	RNA5SP490	0.8742018	1.5098535	0.3820487375983146	0.5330795514043357
14195	ENSG00000257658	0.8740952	1.1496314	0.38210603604058124	0.5331289500359345
14196	SCN10A	0.8740411	0.19466493	0.382133224449285	0.5331516091058699
14197	RNU6-135P	0.87399775	3.0266774	0.38216344081438447	0.5331784913559345
14198	ENSG00000289393	0.8738418	0.301085	0.3822431512284131	0.5332591451147696
14199	LINC01074	0.873793	3.027315	0.3822749042297606	0.5332881656405661
14200	ENSG00000249278	0.8737449	3.0188744	0.3823012365341879	0.5333096226400608
14201	ENSG00000260725	0.8736736	0.63092	0.38233547033695614	0.5333268234788202
14202	RPSAP19	0.87355095	3.008625	0.38240701246990005	0.533335962936491
14203	TSPO2	0.8735446	0.9851368	0.3824077337437566	0.533335962936491
14204	NEBL-AS1	0.87327933	1.4855317	0.38255305618025737	0.5335080824154808
14205	ZMYND10	0.8730905	0.40362635	0.38265300577899053	0.5336169088922219
14206	ENSG00000274124	0.8729949	0.8077598	0.3827062630775331	0.5336566271561746
14207	ENSG00000254129	0.8729469	0.14099601	0.3827297206909519	0.5336566271561746
14208	ENSG00000260082	0.87287664	0.9243592	0.38276930286449684	0.5336873911557038
14209	ENSG00000257400	0.872789	0.88895154	0.3828188165976474	0.5336953059079966
14210	STK4	0.8727544	0.035527058	0.3828331903266493	0.5337000659145531
14211	RNA5SP461	0.8726939	3.0474155	0.38287323212577284	0.5337406079655593
14212	TET2-AS1	0.872593	0.28960684	0.38292371766623956	0.5337957062721285
14213	LRRC8D-DT	0.8724267	0.79392356	0.38301656836267706	0.5338945742536538
14214	ENSG00000259017	0.8723692	2.99442	0.3830510989900727	0.5339141106261375
14215	RNU6-450P	0.8723608	0.9356344	0.38305251133631757	0.5339141106261375
14216	RNU6-1067P	0.8722047	3.0103276	0.38314049232996295	0.533990890228801
14217	OR2W2P	0.8721436	3.006435	0.3831738728469035	0.5340221298122176
14218	RPL6P3	0.8720751	1.4774019	0.383207627115037	0.5340538884826166
14219	ENSG00000287067	0.8719274	0.2544153	0.3832858751544731	0.5341017127118333
14220	LINC00111	0.8718902	0.5075599	0.3833077489335468	0.5341017127118333
14221	TRAPPC5	0.87177587	0.19930692	0.38336771477753795	0.5341699849566965
14222	ENSG00000278464	0.8714574	0.45705804	0.3835442174115984	0.5343853370196274
14223	LINC00440	0.87132525	0.23787302	0.3836149756348173	0.5344686316901076
14224	FMN2P1	0.8712636	0.7606321	0.3836498977366225	0.5344867034752695
14225	ENSG00000265618	0.8710793	1.0925146	0.38375318867516595	0.5346153101642989
14226	ENSG00000287087	0.87103903	0.32246813	0.38377084404014317	0.5346246120395598
14227	DYNAP	0.8709373	0.66167873	0.38382616106556555	0.5346863776981209
14228	GBAP1	0.8709124	0.14062767	0.3838400630082194	0.5346904484789115
14229	ENSG00000289866	0.8708818	0.47898147	0.38385740859710926	0.5346993158999436
14230	TECRL	0.8706064	0.22464547	0.3840076586625204	0.5348757723105965
14231	OR52P1	0.8705958	1.5678029	0.384017036167715	0.5348757723105965
14232	OOSP4A	0.8704849	0.6812357	0.384072413164515	0.5349376037148368
14233	ENSG00000286301	0.87047076	1.4722236	0.38408552541155894	0.5349405667522408
14234	ENSG00000230440	0.8703814	2.9814243	0.3841358216645574	0.5349851251448356
14235	DNAJB14	0.8703619	0.03190748	0.3841394897313949	0.5349851251448356
14236	RNF138	0.87031174	0.046710785	0.3841669182231351	0.5350080240113885
14237	ENSG00000226398	0.8698182	0.48087844	0.38443856957921496	0.5352791840276944
14238	ENSG00000271141	0.86966515	0.25681987	0.3845195593143972	0.535376643969937
14239	ENSG00000232470	0.86951053	0.64155036	0.38460820439413357	0.5354694475837818
14240	ENSG00000258844	0.8694732	0.5508411	0.3846273267448156	0.5354807615374662
14241	ENSG00000275438	0.8693294	0.5556699	0.3847065742299758	0.5355757790695072
14242	OR5P2	0.86919194	2.9862044	0.3847855932076861	0.5356551603118146
14243	RBMXL1	0.86918396	0.10548279	0.38478383308456254	0.5356551603118146
14244	RN7SL43P	0.8690203	1.0879569	0.3848758044482261	0.5357501121947095
14245	ENSG00000280299	0.86861765	0.39096403	0.38509326901078444	0.5360375021948601
14246	MTATP6P30	0.86860305	2.964557	0.3851079620505222	0.5360426323654127
14247	TATDN1P1	0.8683923	0.34723857	0.3852173696703014	0.5361652203500238
14248	ENSG00000289195	0.8683915	0.42794245	0.38521805268402465	0.5361652203500238
14249	ENSG00000267052	0.86795706	1.0529602	0.38545964439589486	0.536470813455024
14250	ALKBH7	0.86788017	0.22767027	0.3854978982611069	0.5365087208001882
14251	ENSG00000257837	0.86777705	2.9602478	0.3855599212016526	0.5365797051519798
14252	ENSG00000248876	0.867698	2.9941788	0.3856025914986396	0.5366237533449763
14253	ANKRD49P3	0.8676081	2.9622645	0.3856523871063896	0.5366613981775454
14254	TSSK2	0.8675995	1.6011397	0.3856544042120271	0.5366613981775454
14255	MIR563	0.86758935	2.9582834	0.3856627025878143	0.5366613981775454
14256	RPS3AP16	0.8674112	1.229571	0.38575819856937166	0.5367562669625588
14257	CLTRN	0.8670555	0.20656574	0.3859485356445205	0.53696981126192
14258	MTND5P41	0.8670323	2.987267	0.38596717474836606	0.53696981126192
14259	TM9SF1	0.86703116	0.12488335	0.3859621566407133	0.53696981126192
14260	ENSG00000259371	0.8670135	0.17135637	0.3859725506881647	0.53696981126192
14261	ENSG00000260253	0.86684763	2.951024	0.3860689414779923	0.5370732249355902
14262	ENSG00000271162	0.86682445	2.9486997	0.3860816860132792	0.5370756118911838
14263	SMIM45	0.8667241	0.5055709	0.38613106636023997	0.5371132221918662
14264	ENSG00000286186	0.8667162	0.5432544	0.38613811250376817	0.5371132221918662
14265	ENSG00000248468	0.86670756	0.42859522	0.38614181093550526	0.5371132221918662
14266	RPL35AP20	0.86656314	1.9180863	0.3862243030901288	0.537212622086861
14267	RPSAP4	0.86649716	1.4588363	0.3862574384270234	0.5372280220637816
14268	UNC50	0.8661399	0.06379601	0.3864502995996302	0.5374655630416334
14269	USP6NL-AS1	0.86602765	2.9366183	0.38651849663614546	0.5375297069762404
14270	ENSG00000272509	0.8658284	0.66460264	0.3866225458000173	0.5376590534973226
14271	HSPB9	0.86556655	1.4530113	0.3867666562977753	0.5378133870645916
14272	OR5G1P	0.8654443	2.9340422	0.38683838068703025	0.5378977631973331
14273	Metazoa_SRP-124	0.8653734	0.77169573	0.38687392333556003	0.5379164663829118
14274	ENSG00000231603	0.8650906	2.9671612	0.38703177554404644	0.5380878047861226
14275	CFAP100-DT	0.86506057	1.973034	0.3870478525678014	0.5380878047861226
14276	ENSG00000289919	0.8650539	2.9410443	0.3870523987402581	0.5380878047861226
14277	ENSG00000271042	0.8649002	2.928303	0.38713695475385645	0.53818164698138
14278	LINC00974	0.8648636	0.7820712	0.3871502312729288	0.53818164698138
14279	GMPR2	0.86485946	0.10300722	0.38715305468503236	0.53818164698138
14280	ENSG00000253168	0.8647576	0.42629698	0.38720820640850995	0.5382429490960413
14281	DCST1-AS1	0.86451006	0.44336665	0.38734557256772617	0.5383877923536685
14282	ENSG00000263316	0.8644142	0.13233788	0.38739737181460665	0.5384444219718502
14283	HNRNPA1P51	0.8642659	1.5542388	0.38748287539481596	0.538517153709382
14284	OR7E145P	0.8641867	2.921425	0.38752865475523446	0.5385500379336341
14285	ENSG00000258439	0.864126	2.9135306	0.38756211652540373	0.5385763637642529
14286	ENSG00000224194	0.8641062	0.58855927	0.38756971727287526	0.5385763637642529
14287	ENSG00000285979	0.8640833	0.35391778	0.3875809857293744	0.5385766541032693
14288	CDKL3	0.86405766	0.056916893	0.3875929966696998	0.5385779761405308
14289	FADD	0.86377746	0.25433353	0.3877482624572034	0.5387534341308898
14290	USP21	0.86376816	0.09252122	0.38775245621696086	0.5387534341308898
14291	THEG	0.86373764	0.42167956	0.3877704941663761	0.5387631248192349
14292	ENSG00000246308	0.8636924	0.22482015	0.3877942172097839	0.53878071352264
14293	HAPLN2	0.86359555	0.44874573	0.38784660913006885	0.5388283396161336
14294	ENSG00000270890	0.86357737	1.4990379	0.3878616907656156	0.5388283396161336
14295	ENSG00000257359	0.86356956	0.38424206	0.38786165243807125	0.5388283396161336
14296	ZNF571	0.8635271	0.07813429	0.3878846266804016	0.5388448309822336
14297	TARDBPP4	0.8634828	1.0372331	0.3879126988279501	0.5388684563990048
14298	GABPAP	0.8634018	1.0230204	0.38795759873992597	0.5389154560697411
14299	CIRBP-AS1	0.86329365	0.52157855	0.38801500160491786	0.5389684652729296
14300	PCDH20	0.8632085	2.8896203	0.3880664999439053	0.5390052312902741
14301	KMT2CP3	0.862801	0.6288286	0.38828627835410645	0.5392710836508812
14302	TNRC6B-DT	0.86278415	0.7981111	0.3882911264761283	0.5392710836508812
14303	LINC02822	0.862642	0.12089688	0.38837118088248246	0.5393668834055363
14304	PKP4P1	0.86260366	1.0029427	0.38839511279329486	0.539384737432495
14305	REG4	0.86241996	0.08925607	0.3884902591741852	0.5394809416567692
14306	ENSG00000256452	0.86241794	0.51055133	0.38849762090766027	0.5394809416567692
14307	ENSG00000262067	0.86235714	2.890469	0.3885344270190564	0.5395012838805283
14308	OR5B10P	0.8623565	2.939425	0.3885339150959942	0.5395012838805283
14309	NIFKP3	0.8622366	1.0451976	0.38859628372012067	0.5395501707910497
14310	ENSG00000271711	0.86222947	1.3890674	0.3886028726092504	0.5395501707910497
14311	BRD7P6	0.86210215	1.5942335	0.3886725318902208	0.5396315027224511
14312	LINC01879	0.8620172	0.7492397	0.3887177083218635	0.53966234291954
14313	ENSG00000261804	0.8619976	0.5068614	0.38872799016246296	0.53966234291954
14314	PLA2G4B	0.86197275	0.08893258	0.3887394088501308	0.5396628105756627
14315	ENSG00000289350	0.8617281	0.28430822	0.38887408291435843	0.5398189928953971
14316	ENSG00000257514	0.8615001	0.55597633	0.38899970072024537	0.5399523609983408
14317	RPL13P	0.8614748	2.8968503	0.38901966545863265	0.5399595174149777
14318	CDC42P3	0.86135906	2.869506	0.3890838804562249	0.540033255727562
14319	MTCO1P54	0.8612425	1.7363654	0.3891467644374512	0.5401051424908085
14320	ENSG00000273481	0.8610839	2.9268236	0.38923423373702015	0.5401731982505875
14321	PSMC1P10	0.86107373	1.6081345	0.3892380551331739	0.5401731982505875
14322	ENSG00000285929	0.8610537	0.8777387	0.3892489455367216	0.5401731982505875
14323	ENSG00000289426	0.8610375	0.33845147	0.38925656853941537	0.5401731982505875
14324	TEN1-CDK3	0.8610263	0.56953585	0.38926235258548336	0.5401731982505875
14325	ENSG00000289895	0.8608331	1.3916589	0.38937104967397473	0.540277848672875
14326	ENSG00000272502	0.860726	0.94555146	0.3894286399314961	0.5403423628054819
14327	AIG1P1	0.86063915	2.9222116	0.3894792168512702	0.5403971423506512
14328	RPL15P4	0.86055815	2.8737867	0.3895247139213549	0.5404396845531736
14329	SETSIP	0.8605186	1.2812724	0.3895432091895886	0.5404396845531736
14330	NAA30	0.86050624	0.076191716	0.38954705517869337	0.5404396845531736
14331	NKIRAS1	0.8604927	0.083530776	0.3895542693167173	0.5404396845531736
14332	ENSG00000267187	0.860236	2.8848064	0.3897019562007038	0.5406226339358926
14333	ENSG00000228702	0.86021924	1.5264423	0.38970834411445177	0.5406226339358926
14334	SERPINA6	0.86017454	0.41065887	0.3897308846224613	0.5406385021889936
14335	MTCO3P9	0.8601332	2.8695967	0.3897588637159537	0.5406619137822456
14336	CSNK1G2-AS1	0.86009383	0.6194418	0.38977634632119373	0.5406707640399205
14337	NDUFA7	0.85997635	0.28016454	0.38983968506354183	0.5407432204404797
14338	ENSG00000290816	0.8597349	0.32739365	0.3899719251349062	0.540911242422731
14339	ENSG00000249373	0.8597196	0.9547211	0.3899842071068983	0.540912871480824
14340	ENSG00000269968	0.8592251	0.61925334	0.3902567072536618	0.5411983463332618
14341	RPL35AP24	0.8591657	1.7239621	0.39029153209098744	0.5412312278886837
14342	ENSG00000288245	0.85907394	1.0231194	0.390341000612649	0.5412792746407321
14343	CICP24	0.859028	2.8698692	0.3903680254056996	0.5412792746407321
14344	ENSG00000270512	0.8590099	2.8856037	0.3903777023320407	0.5412792746407321
14345	CPNE2-DT	0.85896623	1.4713943	0.3904005751741225	0.5412792746407321
14346	LRRC26	0.8589602	0.47426108	0.3904012534407314	0.5412792746407321
14347	ENSG00000261816	0.85895324	0.28473273	0.39040398460883563	0.5412792746407321
14348	MIEF2	0.85885566	0.19747512	0.3904571615992569	0.5413375901938965
14349	ENSG00000273156	0.85870737	0.24257512	0.3905390265580799	0.5414202612043549
14350	ENSG00000276076	0.85867316	0.3552596	0.39055818143711707	0.5414314028588227
14351	ENSG00000257378	0.8585682	2.8701336	0.3906216233459837	0.5415039373082842
14352	UBE2Q2P5Y	0.85853213	2.8458843	0.3906419694117593	0.5415167271965231
14353	Metazoa_SRP-55	0.8584875	1.8513749	0.3906633506248799	0.5415309512604366
14354	VDAC1P10	0.8582391	2.8649232	0.39080326970991675	0.5416786482704368
14355	ENSG00000269972	0.8581294	0.5645894	0.390860839376036	0.5417129886952353
14356	ENSG00000290424	0.8581193	1.6900572	0.3908686691658525	0.5417129886952353
14357	ENSG00000214210	0.8581168	1.3937519	0.39086825027794525	0.5417129886952353
14358	ENSG00000268636	0.8581069	0.7687409	0.39087254090051293	0.5417129886952353
14359	ENSG00000277241	0.8580559	2.8474689	0.39090474671108244	0.5417422053939012
14360	CLIP1-AS1	0.85788494	0.34834185	0.39099461688753734	0.5418513333292343
14361	ENSG00000261129	0.85780495	1.491239	0.391041843196236	0.541901359664503
14362	PON1	0.85776985	0.30087033	0.39105746057903557	0.5419075811074462
14363	HSPE1P4	0.85755664	2.8653665	0.3911799808899825	0.5420158623035654
14364	ENSG00000285899	0.85754645	0.18595608	0.39118012026204585	0.5420158623035654
14365	EIF3LP2	0.8573679	2.8300683	0.39128489872443195	0.5421301922750196
14366	ENSG00000237666	0.8573583	0.45585695	0.3912840478900389	0.5421301922750196
14367	C3orf56	0.8572583	1.1062975	0.3913417810068667	0.5421935773840619
14368	KRT18P39	0.8571185	1.5696421	0.3914202503508001	0.5422714389799227
14369	ENSG00000238081	0.8569779	1.5572673	0.39149928358414465	0.5423655015925317
14370	MTCO1P27	0.8566111	2.833598	0.3917028974382759	0.5425549718257341
14371	ENSG00000234891	0.8565735	1.4693233	0.39171853496451725	0.542561199570581
14372	ENSG00000251426	0.85654664	1.438496	0.3917348735084515	0.5425683978985941
14373	ENSG00000275479	0.85632724	1.6184707	0.3918585742983457	0.5427088576070996
14374	VPS28	0.8558557	0.081087686	0.3921145648331187	0.543001623108776
14375	NAMPT	0.8558277	0.031893305	0.39212738552026627	0.54300393607831
14376	ENSG00000273619	0.85556465	0.29527634	0.39227520387262915	0.5431468504787835
14377	H2AJ	0.855382	0.14060795	0.39237682376566896	0.5432468102544697
14378	SNAP23P1	0.8553773	1.67475	0.39238431653588957	0.5432468102544697
14379	ENSG00000285930	0.85535693	0.5918378	0.3923920191938267	0.5432468102544697
14380	SLX1A	0.8553066	0.23951393	0.3924188385272249	0.5432684955253241
14381	RNY1	0.85522515	0.61853045	0.3924641690633177	0.543300361164519
14382	SSX8P	0.85516566	1.3743092	0.39250036194521254	0.543335018789845
14383	DNMBP-AS1	0.85506344	0.13216126	0.39255333185719543	0.5433620076965977
14384	ENSG00000289300	0.8548038	1.2763821	0.392699012733811	0.5435482057275142
14385	ENSG00000280168	0.8545915	1.5787386	0.39281839270416263	0.5436670859974795
14386	SNRPFP3	0.8544877	2.82361	0.392877489969397	0.5437209097694606
14387	ENSG00000251099	0.85448444	2.8081005	0.3928796125706966	0.5437209097694606
14388	ENSG00000253725	0.8543988	2.861792	0.3929259937816243	0.5437601303653002
14389	ART2P	0.85436213	1.5989581	0.3929462035629231	0.5437667079965681
14390	SAP18P2	0.8542851	2.8103771	0.3929899075305815	0.5438117332610894
14391	CST1	0.8541863	1.589576	0.39304271522059664	0.5438693531614984
14392	ENSG00000237176	0.8540703	2.8215177	0.3931086553626223	0.543945141184548
14393	C1QTNF8	0.8540154	0.6469901	0.39313634928926	0.5439525686459805
14394	ENSG00000290689	0.8540129	0.39873758	0.39313636301416754	0.5439525686459805
14395	PRMT8	0.8539022	0.13114494	0.39319639386062444	0.5440047158425106
14396	TFAP2E-AS1	0.8536722	0.27235574	0.39332477032659774	0.544135952540117
14397	ENSG00000279352	0.85362995	1.376191	0.39335065145401127	0.5441562986338118
14398	ENSG00000265552	0.8532899	2.7953432	0.3935415018303118	0.5443893891640872
14399	ENSG00000233577	0.8532644	1.585601	0.39355433058970113	0.5443916713835326
14400	ENSG00000289835	0.8531106	0.3284154	0.3936351624669068	0.5444725521008159
14401	ENSG00000273398	0.8530792	0.12374322	0.3936523842903097	0.5444809080370797
14402	ENSG00000253507	0.8529254	0.8114614	0.39373975014582074	0.5445862805703422
14403	ENSG00000286816	0.85289294	1.0486284	0.3937596603287268	0.5445983509993847
14404	ENSG00000286474	0.8527979	0.20374057	0.39380859686375647	0.5446350974119962
14405	AHCYP5	0.85274863	2.7935848	0.3938415496214903	0.5446652027224984
14406	ENSG00000260972	0.85248935	2.8159304	0.39398486144511435	0.5448169804252095
14407	KRT18P66	0.8523029	1.596211	0.39408440587742555	0.5449236866778031
14408	CNBD1	0.8520022	0.07327067	0.3942489669156022	0.545101553477176
14409	ENSG00000232389	0.8519952	1.4517924	0.39425781174941665	0.545101553477176
14410	YME1L1P1	0.8519302	2.8172905	0.3942949915141397	0.5451374810991562
14411	LINC00242	0.85181165	0.48764107	0.39435565694540575	0.5452011257967303
14412	VSIG10L-AS1	0.8516333	0.52498174	0.3944537394251937	0.545310515032308
14413	ENSG00000280171	0.8515629	0.38030216	0.3944930122595123	0.5453493261138822
14414	LCN1P2	0.85142356	1.6764839	0.39457377675684546	0.545445491668697
14415	RPEL1	0.85135865	0.62732816	0.3946101157800199	0.5454802412289708
14416	ENSG00000289174	0.85130924	0.2696425	0.39463426450451344	0.545498138315095
14417	LINC02441	0.8511188	0.87173796	0.39474322557843877	0.5456177792693805
14418	ENSG00000282816	0.85108954	0.87735534	0.39475667550366145	0.5456208833672211
14419	PSMA2P1	0.8508829	2.800483	0.3948766278163567	0.5457402094846446
14420	CDC42EP3P1	0.8505298	1.4538546	0.3950708761724415	0.5459312030829306
14421	ENSG00000227907	0.85052663	0.383498	0.3950700880236979	0.5459312030829306
14422	ENSG00000285842	0.84998935	0.16957869	0.39536799884882545	0.5463107796708595
14423	ENSG00000279249	0.84968925	0.19044611	0.39553435255817226	0.5465096297596218
14424	COMMD4	0.8496609	0.11308805	0.3955502710126978	0.5465115806729015
14425	CLDN8	0.84965724	2.7688105	0.3955582094537303	0.5465115806729015
14426	GUCA1B	0.84959155	0.12295205	0.3955886749729355	0.5465381665295056
14427	NFYBP1	0.84940106	1.3940086	0.3956976859521506	0.546642248744655
14428	ENSG00000254007	0.84933674	0.6210578	0.39573242712586143	0.5466747343746511
14429	ENSG00000236487	0.8492728	2.763173	0.39577206516506136	0.546713982622987
14430	AK4P5	0.84900904	2.7714372	0.3959185648807878	0.5468853289622636
14431	ENSG00000259408	0.84894955	0.14169309	0.39594637883143335	0.5469082356572822
14432	ZIK1P1	0.8488196	1.2902082	0.3960225726910055	0.5469928974187696
14433	MTND4P5	0.8487653	2.7702858	0.39605416859540854	0.5470105760872176
14434	RHOT1P3	0.84871787	1.0480177	0.3960768683158329	0.5470264133081234
14435	GDF9	0.84852064	0.488073	0.3961856500727957	0.5471301020118823
14436	ENSG00000285401	0.84842837	2.7576425	0.3962418898043243	0.5471612190123911
14437	LINC02463	0.8483446	0.2412916	0.39628375729324106	0.5471790457307093
14438	YWHAEP1	0.84830445	1.5125041	0.3963096969579393	0.5471790457307093
14439	M6PRP1	0.84830135	2.8051112	0.3963116283530025	0.5471790457307093
14440	RPS15AP25	0.84827566	2.7662609	0.39632670935091086	0.5471790457307093
14441	RANGAP1	0.8482648	0.054764453	0.3963266654396359	0.5471790457307093
14442	EEF1A1P42	0.8482577	1.3844486	0.39633345270974796	0.5471790457307093
14443	ENSG00000219284	0.84793895	1.5074177	0.39651255240232497	0.5473952736183819
14444	TUBAP7	0.84786886	1.9125705	0.39655332677577493	0.5474256936976886
14445	SLC39A7	0.8478517	0.084142864	0.39655707003518337	0.5474256936976886
14446	RHOG2P	0.8478181	0.6817248	0.3965765062498601	0.5474370061045322
14447	POU6F2-AS1	0.8476495	0.3854302	0.3966710275075973	0.547520923374195
14448	RNU6-180P	0.8475376	2.7584789	0.3967377643154928	0.5475819983174863
14449	LINC01377	0.84736794	1.0630184	0.39682712916265384	0.5476587750372078
14450	AJUBA-DT	0.847259	0.10885098	0.39688688946025796	0.5477124547660382
14451	ENSG00000248605	0.84725565	0.29995996	0.39688851911339185	0.5477124547660382
14452	ENSG00000261278	0.8472432	1.1120143	0.3968999824280891	0.5477127531038873
14453	PRKCZ-AS1	0.84717613	0.24282417	0.3969338176872129	0.5477439233134569
14454	ENSG00000228700	0.8471343	2.7437031	0.39696268743141294	0.5477682398496769
14455	IGLV3-9	0.84701324	2.7388725	0.39703020605715866	0.5478303622409971
14456	C16orf95-DT	0.8467047	0.8323997	0.39719929707219104	0.5480015686551707
14457	ENSG00000261195	0.84659815	0.37461036	0.3972574592557584	0.5480507592520163
14458	ENSG00000267399	0.8465688	2.7434912	0.3972777615415345	0.5480632416869589
14459	GNG14	0.8464783	2.7283518	0.3973285289786942	0.5481177503244795
14460	RNU6-1153P	0.8463757	2.7569664	0.39738512880298715	0.5481568069524043
14461	BIRC6-AS2	0.8463066	2.7871277	0.3974230197137735	0.5481762784211454
14462	PRAMEF30P	0.84629846	1.5031477	0.39742723902289534	0.5481762784211454
14463	RN7SKP293	0.8462227	2.7484436	0.39747060247099775	0.5482074737245802
14464	COX7BP2	0.8462129	1.0756141	0.3974723701644314	0.5482074737245802
14465	ENSG00000272371	0.84604967	0.52006304	0.39756154213078576	0.5482994046639763
14466	ENSG00000272834	0.845757	0.79959244	0.3977281794481312	0.5484981559459984
14467	PCNAP1	0.84562016	2.7195318	0.3978071895726585	0.548576046831549
14468	OR4A2P	0.8454299	2.779292	0.3979121175390409	0.548689667570399
14469	IL17C	0.8453277	1.1522573	0.3979672994599568	0.5487346834220788
14470	EEDP1	0.8449242	2.7246006	0.3981953893320569	0.548980891348145
14471	ENSG00000289836	0.8449016	1.1066567	0.39820222647933234	0.548980891348145
14472	ENSG00000249988	0.8448766	0.20680474	0.39821679039119473	0.5489854279942928
14473	NDUFS5P3	0.8447798	2.77353	0.3982749881604353	0.5490501167285741
14474	ENSG00000259780	0.84472704	0.80614847	0.39830248557398895	0.5490724803963685
14475	ENSG00000235351	0.8444856	0.6623277	0.39843646078504247	0.5492244362811738
14476	GPR31	0.8444728	1.3128899	0.3984465503588974	0.5492244362811738
14477	PITRM1-AS1	0.8444098	0.1618538	0.39847705526182164	0.5492340768694881
14478	HK2-DT	0.84439045	1.0635436	0.39849101677080845	0.5492340768694881
14479	ENSG00000261104	0.8443875	1.0678314	0.39849289949986744	0.5492340768694881
14480	FARSA-AS1	0.844376	0.74704146	0.39849865780996396	0.5492340768694881
14481	PPIAP58	0.8443356	2.7084024	0.3985243030525305	0.5492538775698231
14482	ENSG00000291168	0.8443045	1.5720854	0.39853929431310586	0.5492589940415913
14483	ENSG00000288055	0.8442491	1.4274497	0.3985696325552138	0.549285260532426
14484	GRAMD1A-AS1	0.84401596	0.5971279	0.39869829521978406	0.5494159308586277
14485	ENSG00000275609	0.8439363	2.737946	0.39874668791019696	0.5494670686997954
14486	TMSB4XP3	0.8437039	2.723888	0.3988767904093754	0.5496307953752232
14487	ENSG00000273391	0.8436091	0.8710146	0.3989282639556925	0.549682598235665
14488	ENSG00000284071	0.8435872	0.6039953	0.39893695982264377	0.549682598235665
14489	ENSG00000290071	0.84352565	1.0540376	0.39896878506541955	0.5496953429089207
14490	CYCSP52	0.84343773	2.7122934	0.39902578274121936	0.5497583196947858
14491	NDUFB3	0.84340024	0.18877202	0.3990413738777592	0.5497642466149635
14492	MAS1L	0.8433228	2.6927412	0.3990904178712542	0.5498162603115972
14493	ENSG00000273806	0.84322906	2.7379434	0.39914187733585504	0.5498715987015607
14494	PADI1	0.8430949	0.3001923	0.3992129590187341	0.549953965439726
14495	RNVU1-7	0.84302795	2.7579246	0.3992538934385462	0.5499792402882532
14496	ENSG00000290319	0.8428415	1.1459094	0.3993572391474671	0.5500749210013677
14497	ENSG00000289411	0.8423976	2.6829712	0.39960792367320186	0.5503735128411558
14498	MYOD1	0.84232	2.7115226	0.39965068048048824	0.5504012680440842
14499	POP4	0.84231746	0.15464595	0.3996469678859873	0.5504012680440842
14500	H2BK1	0.8422922	0.48060283	0.3996622536135682	0.5504016409737718
14501	OR6C70	0.84160954	2.6790311	0.40004890361507695	0.5508873857099598
14502	ENSG00000235533	0.84151953	0.824219	0.40009327370510184	0.550932906627769
14503	CLUHP4	0.8413434	2.7042289	0.4001973256353609	0.5510415705755574
14504	NT5DC1P1	0.84132844	2.6831412	0.4002061330674014	0.5510415705755574
14505	SLC7A5P2	0.8412826	0.15706469	0.4002265756165604	0.5510541372211614
14506	EMX2OS	0.84113747	0.21830396	0.4003072697377258	0.5511340765510665
14507	MTND6P24	0.8410661	2.740943	0.40035181179713786	0.5511642363072689
14508	ENSG00000261447	0.8410103	2.6869183	0.40038420701974886	0.5511834981281231
14509	ENSG00000289291	0.84099066	0.48562804	0.4003884399006603	0.5511834981281231
14510	RNU6-273P	0.8409406	2.7397203	0.40042213329705	0.5511987180173485
14511	ENSG00000237087	0.84084266	2.6846437	0.40047811652205867	0.5512446173829451
14512	TOMM20P3	0.8408055	2.6862898	0.40049892046297986	0.5512576718119332
14513	ENSG00000224549	0.8396937	2.6599262	0.401122415637324	0.5520378521041799
14514	ENSG00000267404	0.8395995	0.5953602	0.4011705499402006	0.55208703669478
14515	ENSG00000230271	0.8395242	2.6898696	0.40121679981411007	0.5520975805114676
14516	ENSG00000279033	0.8395214	0.5642942	0.4012152015917517	0.5520975805114676
14517	ENSG00000251074	0.839504	0.75239414	0.4012225014230736	0.5520975805114676
14518	ASB16-AS1	0.83947945	0.07755608	0.4012363663871287	0.5521010587528014
14519	ATP4B	0.83941466	0.6076936	0.401274221275545	0.5521375459899551
14520	LINC02247	0.8392353	2.6706455	0.4013792133444133	0.5522508032843487
14521	ENSG00000249976	0.83910114	2.6893778	0.40145403692575354	0.5523381463542971
14522	ENSG00000228205	0.83862877	0.85272235	0.4017137173587494	0.5526798115023273
14523	RNVU1-24	0.83854795	1.4459225	0.40175784117330593	0.5527092872325456
14524	NAT8	0.83827984	1.7027924	0.4019145327213861	0.5528772346934474
14525	EIF5-DT	0.8382191	1.0047102	0.40194702882281985	0.5528914614471564
14526	OR4F17	0.8380881	2.662323	0.40202305366159274	0.5529804165408497
14527	LIPT1P1	0.83800596	2.6565118	0.4020692824509232	0.5530283834711215
14528	ENSG00000260258	0.83786625	2.664637	0.40214752304879064	0.5531023778783849
14529	ENSG00000223728	0.8378431	1.4069772	0.40215715216061954	0.5531023778783849
14530	ENSG00000253427	0.83778304	0.43617025	0.40219033781594193	0.5531323977226338
14531	RNA5SP437	0.83762383	0.835769	0.4022793072574996	0.5532078872931694
14532	CROCCP1	0.83747566	1.1246893	0.4023651558500887	0.5533103199273606
14533	ENSG00000284675	0.8374344	0.42213237	0.40238393658377425	0.5533205213688552
14534	ENSG00000283235	0.83726025	0.24675182	0.40248282092660437	0.5534252432088259
14535	ENSG00000287613	0.8371516	0.49512622	0.4025455770734421	0.5534585182190487
14536	ENSG00000233268	0.836843	0.64100266	0.40271837734218585	0.5536262607927823
14537	LINC00559	0.8368201	0.32451499	0.40273132959432245	0.5536262607927823
14538	ENSG00000240571	0.83667403	0.1503984	0.4028111680478016	0.5536891233372429
14539	ENSG00000288887	0.8365343	0.5336684	0.40289237089146	0.5537550188709489
14540	ENSG00000258007	0.83652735	2.6546638	0.4028998889424643	0.5537550188709489
14541	HARS1	0.83650774	0.051062714	0.40290459215235663	0.5537550188709489
14542	RPL23AP70	0.83636516	2.6525385	0.4029910885233495	0.5538582685324436
14543	SNRPFP4	0.83618736	1.4116031	0.4030886374650158	0.5539610686403651
14544	EXD1	0.83600914	0.20154215	0.40318625359384386	0.554063949474081
14545	ENSG00000228873	0.8358115	2.6383755	0.40330269485571935	0.5541926869856323
14546	BNIP3P39	0.835725	1.4456965	0.4033500841599954	0.5542265285523393
14547	ENSG00000217060	0.8356942	0.7027457	0.4033652112032843	0.5542316758415873
14548	ENSG00000286058	0.83562595	0.6286839	0.40340133252572996	0.5542500307904863
14549	ENSG00000231443	0.83557945	0.93573785	0.40342988198216523	0.5542736180777962
14550	UTP11	0.83545655	0.09819587	0.4034969266697853	0.5543031773806089
14551	TSPY15P	0.83539206	2.6512291	0.40353835414349926	0.5543288135759252
14552	ENSG00000223649	0.83532655	2.650404	0.40357522873259555	0.5543503220821745
14553	SLC36A2	0.8352537	0.285817	0.4036113857699928	0.5543734283071503
14554	PHACTR2-AS1	0.8352429	0.17321451	0.40361636824161184	0.5543734283071503
14555	ACTP1	0.8352194	2.6509898	0.4036355139515554	0.5543840889669688
14556	HOXC-AS3	0.83517295	0.8776637	0.40365824622270285	0.5543925948591293
14557	LINC02729	0.83516866	2.632452	0.4036644755126495	0.5543925948591293
14558	ENSG00000249994	0.8350635	0.6352788	0.40371934590847625	0.5544366809659046
14559	ENSG00000288764	0.8350297	0.68601304	0.4037382019059207	0.5544387982088409
14560	ENSG00000258895	0.8349547	2.6465378	0.4037845789565002	0.5544728959674782
14561	HP	0.8349163	0.85370743	0.4038042971448027	0.5544751631850444
14562	ENSG00000223421	0.83469987	1.0361862	0.40392282367174415	0.5546066390494431
14563	ENSG00000237529	0.83454	0.20073164	0.4040119729524204	0.5547134052903171
14564	ENSG00000260279	0.8344902	0.3968128	0.40404236803339566	0.5547394975468805
14565	CAPN14	0.8342678	0.17321312	0.404166179955891	0.5548514092989834
14566	RN7SL353P	0.834164	1.3698108	0.40422566186457265	0.554903323209737
14567	SH3TC2	0.83415294	0.11872169	0.4042300585417352	0.554903323209737
14568	ENSG00000287175	0.83408517	0.49055392	0.40426908911286763	0.5549412589248627
14569	ENSG00000259784	0.8339983	0.720119	0.40431740908746705	0.554989570145386
14570	ENSG00000227158	0.8339905	2.6235378	0.40432795868331506	0.554989570145386
14571	ENSG00000249409	0.83396447	0.49405375	0.40433847302123593	0.554989570145386
14572	ENSG00000278954	0.8338217	0.8028342	0.4044175148648913	0.5550435674384698
14573	FLII	0.83381057	0.050096564	0.40442340349540484	0.5550435674384698
14574	Metazoa_SRP-106	0.8336529	0.7334384	0.4045113646827041	0.5551173543740722
14575	GALP	0.8335331	0.5038939	0.4045809217947227	0.5551677935997377
14576	ENSG00000271607	0.83346516	0.5459529	0.4046182661820126	0.5552014744021315
14577	RP9P-1	0.8332579	0.3016858	0.40473688914278805	0.5553329490441646
14578	ENSG00000278942	0.8332575	1.3842142	0.4047353494649891	0.5553329490441646
14579	ENSG00000230936	0.8331837	2.6183913	0.40478265234906097	0.5553800919644598
14580	GNG5P2	0.8330938	2.6328297	0.40483299730808286	0.5554090967367681
14581	ENSG00000277998	0.8330624	1.1025082	0.40484896177295904	0.5554090967367681
14582	TCP10L2	0.8330549	0.21628116	0.40484941284785936	0.5554090967367681
14583	BAX	0.83293325	0.08001995	0.40491792421834316	0.5554874379848125
14584	C5orf34-AS1	0.83287305	0.30526644	0.40495180901690975	0.5555182736275802
14585	C3orf20	0.8327441	0.11075557	0.4050241435238937	0.5555777028006873
14586	YWHAZP1	0.83250844	2.6334233	0.4051630411663122	0.5557141185387148
14587	ENSG00000260995	0.8321945	0.1846673	0.405334795142144	0.5559027220297434
14588	ENSG00000244545	0.8319973	2.5995154	0.40545214002861396	0.5560479967082554
14589	ENSG00000259952	0.8318552	0.44085795	0.4055282308259459	0.5561366878277081
14590	ENSG00000260920	0.8317466	0.33137363	0.40558778569816645	0.5562026974157109
14591	ENSG00000234780	0.83155924	2.603092	0.40569922528794355	0.5563241875671522
14592	CLDN19	0.83148974	0.51556206	0.405735234890383	0.5563579002278501
14593	PSMA1P1	0.8313222	1.6105388	0.4058321313967116	0.5564569295936983
14594	Y_RNA-353	0.8312666	2.595753	0.40586458750335885	0.5564569295936983
14595	ENSG00000289981	0.8312625	0.71017754	0.4058621256017101	0.5564569295936983
14596	ENSG00000267665	0.8312607	0.43439788	0.40586349538624633	0.5564569295936983
14597	OR7E129P	0.8312007	2.6256645	0.40590109122892604	0.556463478124468
14598	GAPLINC	0.83116066	0.24546456	0.40591890908703687	0.556468739541157
14599	SPNS1	0.83111656	0.07774409	0.4059434217519249	0.5564710134405415
14600	ENSG00000286697	0.831073	1.1885796	0.40597009371121284	0.5564838948765384
14601	RN7SL222P	0.83106744	2.6569865	0.4059756731955887	0.5564838948765384
14602	LINC02670	0.8308067	0.7797757	0.40611990868114634	0.5566502663445204
14603	PAQR5-DT	0.83054847	0.31538543	0.40626369111694993	0.5568159981428394
14604	U3-9	0.83021295	2.584039	0.4064599290729092	0.5570692791284625
14605	RNU1-51P	0.83009833	2.6088188	0.4065241423477559	0.5571416059452063
14606	VMA21	0.8300513	0.14101823	0.4065458563291261	0.557155685020425
14607	MTND5P8	0.8299405	2.611216	0.40661327397155866	0.5572028833262915
14608	TRIM80P	0.82975364	0.69233817	0.4067164060829742	0.557326679707037
14609	ENSG00000289849	0.8296096	1.3936961	0.40679876615753474	0.5573973315699976
14610	ENSG00000279924	0.82945716	0.5156738	0.4068838185704976	0.5574619681731401
14611	MTATP8P2	0.8293226	1.3660241	0.40696139818687815	0.5575525719202306
14612	ENSG00000286999	0.82921106	0.8496703	0.40702053866068977	0.5576053980878651
14613	OR7E130P	0.82920504	2.5773504	0.40702983155260064	0.5576053980878651
14614	ENSG00000228772	0.8291917	0.92054737	0.4070343071836098	0.5576053980878651
14615	ENSG00000276563	0.8289016	2.581942	0.4072013570163632	0.5577907565322503
14616	CCDC153	0.8288981	0.21571958	0.40719893163778675	0.5577907565322503
14617	RPS27P27	0.82889664	2.5890028	0.4072039752244041	0.5577907565322503
14618	MRPS35P2	0.82884175	1.3514647	0.4072312675333378	0.5578106684876544
14619	ENSG00000234723	0.8288106	2.579616	0.4072528750135542	0.5578106684876544
14620	ENSG00000288737	0.8288039	0.6603907	0.4072474145067144	0.5578106684876544
14621	ENSG00000287010	0.8284742	1.0780103	0.4074411909144269	0.5580215179894469
14622	RN7SKP208	0.82842225	1.3524072	0.40747051645989396	0.5580459871354946
14623	ENSG00000225191	0.8283732	2.5783827	0.4075003781437273	0.5580503360844989
14624	FAM21FP	0.82835716	0.2851865	0.4075045789200674	0.5580503360844989
14625	LINC02204	0.8283498	0.24024102	0.40750807017743784	0.5580503360844989
14626	OR2L8	0.82824737	1.3976727	0.40756818347956403	0.5580969398204869
14627	OPN3	0.82816654	0.07213303	0.40761115091518774	0.5580969398204869
14628	ENSG00000272417	0.82815856	0.9063986	0.40761672898622014	0.5580969398204869
14629	GABRA5	0.828123	0.22137973	0.4076361770834145	0.5580969398204869
14630	ENSG00000285645	0.82811666	0.3861295	0.4076410468605266	0.5580969398204869
14631	ENSG00000243389	0.828097	0.107573986	0.4076504142873675	0.5580969398204869
14632	ENSG00000261041	0.82809633	2.5944629	0.4076567055393351	0.5580969398204869
14633	TRBVB	0.8279819	2.5686796	0.40772209926189773	0.5581707744814993
14634	ENSG00000257635	0.8279372	2.5878134	0.4077469613447937	0.5581891188139534
14635	H2AC15	0.8278082	0.3270713	0.40781490361784867	0.5582664354973293
14636	ENSG00000278816	0.8277101	0.6077404	0.4078711488966691	0.5583011805671384
14637	CES4A	0.8276913	0.07326821	0.4078804067447528	0.5583011805671384
14638	ENSG00000225952	0.82768154	0.57413983	0.40788614321363603	0.5583011805671384
14639	IFITM3P3	0.8272823	0.614965	0.4081151577457852	0.5585675487452362
14640	OR2T7	0.82724273	1.069509	0.40813825160183337	0.5585677592250817
14641	ENSG00000237312	0.8272375	0.1825796	0.40813777997454637	0.5585677592250817
14642	RNU6-524P	0.8271939	2.6256266	0.40816700308405063	0.55859140951515
14643	MRPL42P4	0.827081	2.5532238	0.40823260400470496	0.5586340896906489
14644	ENSG00000229732	0.82690036	2.5672922	0.40833461460552467	0.5587422816617449
14645	KLF1	0.82679135	1.4388988	0.4083955457373415	0.5588036832787783
14646	ENSG00000254664	0.8266917	0.24960653	0.40844771236230515	0.5588342285454875
14647	ENSG00000258790	0.8266274	0.19642363	0.4084829820675764	0.5588667826242298
14648	ENSG00000231128	0.8264039	0.12276807	0.40860961067847446	0.5589615107396373
14649	ENSG00000286709	0.82623845	1.6523417	0.40870876914087917	0.5590814505511947
14650	ENSG00000257897	0.82618153	2.5694034	0.4087419674487829	0.5591111578557015
14651	RPS27P15	0.8260083	2.5573502	0.4088404621373891	0.5592144713975388
14652	ENSG00000223462	0.82590914	0.29346147	0.4088920502872214	0.5592396136192395
14653	ENSG00000263986	0.8259058	0.6659884	0.40889329505373195	0.5592396136192395
14654	KPNA2P2	0.82581747	1.4066546	0.4089476209577426	0.5592982066840831
14655	CATIP-AS1	0.82569736	0.63819844	0.4090129595443439	0.5593718575570226
14656	ENSG00000268289	0.82565737	0.50640416	0.40903481588991886	0.5593860390408961
14657	CSAG4	0.825627	2.6132004	0.40905543130779154	0.5593985227134747
14658	ENSG00000226012	0.8252488	2.5659246	0.40927107440810495	0.559661989821574
14659	ENSG00000257449	0.8249978	0.27006367	0.40940850044113875	0.5598327895246199
14660	LINC02547	0.82497966	0.3102747	0.40941896928271826	0.5598327895246199
14661	ENSG00000277876	0.8248717	1.3763481	0.4094820331673452	0.5599033006088271
14662	ENSG00000271795	0.8247922	0.16868982	0.40952494588583765	0.5599462549064612
14663	VDAC1P3	0.82472056	2.6062078	0.4095699154895519	0.5599920191063312
14664	PTPN23	0.82465833	0.045647115	0.4096006754723036	0.5600183529156674
14665	RPS12P31	0.8242524	1.0644399	0.40983185298403135	0.5602400509941714
14666	SUCLA2P2	0.8241508	2.5473208	0.40989471775420183	0.5602945311063302
14667	CACNG6	0.82392955	0.30273926	0.41001560582268015	0.5604125844776131
14668	EHHADH-AS1	0.8235976	0.29321125	0.41020259791264213	0.5606052286686455
14669	ENSG00000255449	0.82357067	0.43244335	0.41021948969807054	0.5606125809428254
14670	ENSG00000273461	0.8233	0.72813773	0.41037541840922864	0.5607942004066847
14671	ENSG00000253790	0.8231947	1.4203923	0.41043249402183035	0.5608316295083651
14672	OSGEPL1-AS1	0.8231862	0.22137322	0.4104373576748249	0.5608316295083651
14673	IGHV3-50	0.82300884	2.554835	0.41054336639608235	0.560954063616715
14674	ENSG00000266973	0.8229639	1.8278314	0.41056902599643685	0.5609643237746053
14675	ENSG00000261546	0.82286686	0.5455049	0.4106210723406857	0.5609943823746288
14676	ENSG00000289324	0.82284945	0.8634932	0.4106298385370398	0.5609943823746288
14677	ENSG00000258203	0.82283294	0.58422893	0.4106371053046536	0.5609943823746288
14678	OR52B3P	0.8227621	2.548323	0.41068377497455144	0.5610266627499637
14679	ENSG00000279057	0.82266	0.3801653	0.4107374586195942	0.561084259302
14680	SNORD93	0.82258785	2.5293872	0.4107832800218564	0.561131112777121
14681	ENSG00000277969	0.8221762	0.52245617	0.4110129285788291	0.5614290649892519
14682	ENSG00000271075	0.8220627	0.6997029	0.41107914363461673	0.5615037623897275
14683	IGLV2-23	0.8219458	2.5131323	0.41114886903733916	0.5615517493866314
14684	ENSG00000226499	0.8218687	0.35531232	0.4111870939915335	0.5615831188410797
14685	COMMD3	0.82184374	0.09476836	0.41120120865372234	0.5615831188410797
14686	ENSG00000285850	0.821834	0.42794275	0.4112081721465848	0.5615831188410797
14687	ENSG00000286628	0.8218153	0.6657908	0.4112179644904115	0.5615831188410797
14688	TAT-AS1	0.82168156	0.35991505	0.41129478564613875	0.5616722790632548
14689	ENSG00000226587	0.8216507	1.3486308	0.4113146397578188	0.5616836411465258
14690	IFNWP2	0.8216054	2.5819013	0.4113409491722383	0.5616880672626997
14691	ENSG00000275201	0.8211439	1.6987462	0.41160410029031835	0.5619843686303284
14692	LINC01063	0.82093155	0.6899119	0.4117234882286249	0.5621158549372726
14693	ENSG00000289111	0.8208394	2.5759447	0.4117771299822228	0.5621575698991979
14694	ENSG00000279918	0.8207333	2.5176775	0.4118388663705239	0.5622260908979528
14695	ERG28	0.820626	0.12033196	0.41189434812197767	0.5622703079229711
14696	ZP2	0.8205658	0.36063004	0.4119296999563671	0.5623028038815743
14697	ENSG00000230785	0.82053155	1.4393541	0.41195274488187283	0.5623181332460984
14698	ENSG00000249284	0.82050735	0.824078	0.4119640239808833	0.5623181332460984
14699	KDM4F	0.82047796	1.3057789	0.41198125147919806	0.5623258866678061
14700	LINC02114	0.8203666	2.5166621	0.41204776287883615	0.56240090688286
14701	C3orf38	0.8203331	0.08851231	0.41206105754104105	0.5624032898019512
14702	MAP2K1P1	0.8202741	1.4236519	0.4120977784168658	0.5624376450588416
14703	ENSG00000235038	0.82017535	0.3888683	0.4121523468306164	0.5624963563129128
14704	PRSS30P	0.8196568	1.507551	0.4124520206409854	0.5628107067130326
14705	LINC02229	0.81959915	1.1293513	0.4124836858743163	0.5628381443780283
14706	RN7SKP214	0.8194493	2.499973	0.41257087781721025	0.5629413451370834
14707	ENSG00000250940	0.8192914	2.5041988	0.41266080299704444	0.5630277319518008
14708	ENSG00000241690	0.81925637	2.5185075	0.4126804358348921	0.5630277319518008
14709	ENSG00000258975	0.8192297	0.4271525	0.41269223399019106	0.563028054653434
14710	UBE2R2	0.8191532	0.023327671	0.41273342955582515	0.5630684825333252
14711	PRAMEF8	0.8189982	2.5620012	0.41282664277373293	0.5631640946214143
14712	KRTAP9-3	0.8189367	2.521331	0.41286267839037194	0.5631741674027102
14713	BMS1P14	0.81892765	0.27106336	0.41286418627026567	0.5631741674027102
14714	PSMA4	0.8189169	0.07872369	0.41286872049045453	0.5631741674027102
14715	ENSG00000289553	0.81883025	1.0854086	0.41292067915076036	0.5632292653992417
14716	RPS27P14	0.818623	2.5149937	0.4130417327198347	0.5633470466318585
14717	ENSG00000203266	0.8186221	0.62149614	0.41303965425673417	0.5633470466318585
14718	Y_RNA-202	0.8184995	2.51336	0.41311224026365834	0.563395874211931
14719	ENSG00000276925	0.8183324	2.5034816	0.4132078270549987	0.5635104528809075
14720	ENSG00000253474	0.81830364	0.18053642	0.41321959307855505	0.5635107181108786
14721	KRT8P27	0.81825155	1.5113729	0.4132509126505698	0.5635303670763733
14722	IMMP1LP2	0.8181655	2.5555556	0.4133018767080743	0.5635440232935686
14723	RPL23AP50	0.818065	2.4861047	0.41336082981501665	0.5635968745198277
14724	ENSG00000235861	0.81805885	2.5099137	0.4133637842873359	0.5635968745198277
14725	OR11H5P	0.81761587	2.4950895	0.4136169823967534	0.563863160202595
14726	RNY4P13	0.81758463	2.4902217	0.4136349271108888	0.5638670484318562
14727	ENSG00000270688	0.81756973	2.5097773	0.41364299228263235	0.5638670484318562
14728	SLC25A30-AS1	0.817525	0.27519253	0.4136638098350278	0.5638796420250857
14729	LINC01143	0.81749845	2.47467	0.4136845473848293	0.5638921258620169
14730	RN7SKP125	0.81735975	2.4808533	0.41376358893500664	0.5639840807780377
14731	SNORA63D	0.8171502	2.5252116	0.4138822210821369	0.5641142042110864
14732	RNU4-69P	0.81705207	2.4773965	0.413939397939035	0.5641763448316576
14733	TMEM63B	0.8169742	0.04553223	0.4139777709010476	0.5642128540298121
14734	ENSG00000270666	0.8169257	2.5039234	0.4140109294045431	0.5642422545657237
14735	THORLNC	0.81676126	0.19216654	0.414099843099362	0.564345701712482
14736	RNY3P11	0.816741	1.4676123	0.4141106809713472	0.564345701712482
14737	ENSG00000227527	0.8162361	0.44452596	0.41440260501199777	0.5646228913057744
14738	PRORY	0.8162248	1.011999	0.414409217337254	0.5646228913057744
14739	TTC39CP1	0.8162015	2.5109541	0.4144245975356241	0.5646228913057744
14740	LPAL2-1	0.81618834	0.38509867	0.4144293528858187	0.5646228913057744
14741	MIR3661	0.8161455	2.5016668	0.4144568295227161	0.5646445288599029
14742	ENSG00000230834	0.8160307	1.3239502	0.41451846921901137	0.5647127067092098
14743	C2CD4A	0.8159789	0.35349968	0.41454806872789063	0.5647372325205141
14744	ENSG00000259018	0.81590563	0.79253906	0.4145921619294215	0.5647815011088444
14745	OR8G7P	0.8158806	2.4941332	0.4146084496402831	0.5647842528743369
14746	ZNF56P	0.8158455	0.7475002	0.41462638489137116	0.5647842528743369
14747	SP5	0.815842	0.85975087	0.41462897499918716	0.5647842528743369
14748	ENSG00000229740	0.8157042	0.6960878	0.4147068251696894	0.5648627171910465
14749	EEF1AKMT4-ECE2	0.8156649	0.2647309	0.4147268519919681	0.5648627171910465
14750	ENSG00000259044	0.81554776	0.27281582	0.41479456666032566	0.5649308034238879
14751	ENSG00000256372	0.8154918	1.29285	0.4148281604441796	0.5649607561403546
14752	ENSG00000230104	0.81544787	2.480054	0.41485623710709063	0.5649831935410565
14753	DYNC1LI2-DT	0.81532085	0.671302	0.4149263231282645	0.5650628396683416
14754	ENSG00000259474	0.81527585	0.3633649	0.4149488882673732	0.5650777673614245
14755	OR2B2	0.81506634	2.4630134	0.41507489350786086	0.5652019451401115
14756	PTMAP12	0.814995	1.392891	0.4151141754158276	0.5652396296387422
14757	PRH2	0.8149279	0.33513993	0.41515032722977074	0.5652730500611037
14758	ENSG00000287104	0.81476104	0.41209117	0.415245604518397	0.5653869722316417
14759	CSAG1	0.8146307	1.3070043	0.4153221860869497	0.5654596236318015
14760	KRTAP19-1	0.8145103	2.528202	0.4153915613411433	0.5655382664930805
14761	ENSG00000290101	0.81425935	0.23494193	0.41553179932327367	0.5656912417387077
14762	ENSG00000201384	0.81425506	2.4804835	0.41553877160205865	0.5656912417387077
14763	LINC00368	0.81400436	0.7363611	0.415679299769949	0.5658639017855974
14764	DNHD1	0.813983	0.038631972	0.4156888418924384	0.5658639017855974
14765	RNU6-393P	0.8139064	2.5237305	0.41573743323637535	0.5659142284764502
14766	RN7SKP117	0.8137593	1.3855604	0.4158193660574061	0.5659994062585515
14767	RANBP10	0.8137468	0.03437941	0.41582442156741073	0.5659994062585515
14768	LINC02404	0.81372035	0.9477071	0.4158420507203764	0.5659994062585515
14769	KRTAP3-3	0.8137178	2.4779341	0.41584649793676776	0.5659994062585515
14770	ENSG00000287017	0.81351805	1.7673671	0.4159602019686848	0.5661225207644004
14771	ADAT1	0.8135116	0.0742568	0.41595965727248174	0.5661225207644004
14772	ENSG00000267344	0.8132705	0.49608526	0.4160998579493408	0.5662701969239045
14773	RPS26P2	0.81321913	2.460391	0.41613260537327434	0.5662701969239045
14774	CHCHD5	0.8131968	0.16294873	0.41613945876875746	0.5662701969239045
14775	ENSG00000288973	0.8131686	0.10605059	0.41615596195595295	0.5662701969239045
14776	SOCS2P1	0.81312835	2.4717615	0.4161843247017487	0.5662701969239045
14777	ENSG00000259433	0.8131227	0.35217282	0.416184321637996	0.5662701969239045
14778	ENSG00000227912	0.8131065	0.4274361	0.4161918834970483	0.5662701969239045
14779	ENSG00000279459	0.8130989	1.486424	0.4162006841523488	0.5662701969239045
14780	ENSG00000280294	0.8130816	0.6527501	0.416208245893	0.5662701969239045
14781	ENSG00000286572	0.81291914	0.24132895	0.4162984209222711	0.5663770604590925
14782	ENSG00000278917	0.8128464	0.22291858	0.41633902879429896	0.5664164834257513
14783	ENSG00000271715	0.8127817	1.2754451	0.41638150750715286	0.5664584493402428
14784	ADAMTSL5	0.81274754	0.09128776	0.4163977602203469	0.566463019051983
14785	ENSG00000290061	0.81273896	2.4460502	0.41640813084773276	0.566463019051983
14786	LINC01206	0.8125446	0.21952777	0.4165138881530268	0.5665910591155088
14787	POTEH-AS1	0.81234425	2.473173	0.4166337374481808	0.5667382610684778
14788	ENSG00000249725	0.81231254	0.4985145	0.41664904838143957	0.5667432573972611
14789	ENSG00000287471	0.81224364	2.4542148	0.4166919263565332	0.5667739841029797
14790	HULC	0.8122289	0.07656951	0.416694914633845	0.5667739841029797
14791	ENSG00000230941	0.81202006	1.005686	0.41681575301667806	0.5668823356058952
14792	LCE1E	0.8120185	2.4355786	0.4168214760795024	0.5668823356058952
14793	MAPRE1P2	0.81199884	2.4351506	0.41683277903355154	0.5668823356058952
14794	ENSG00000273363	0.8117799	0.6415454	0.41695275617516336	0.567013831896624
14795	MTCO2P31	0.8114425	2.4481905	0.4171516118580727	0.5672208966958291
14796	ENSG00000271100	0.8111905	2.442753	0.4172963880130732	0.5673860705679205
14797	ENSG00000254112	0.8110736	2.4259617	0.4173638980138379	0.5674620181890688
14798	MTCO2P20	0.81093454	1.0576556	0.4174387498215938	0.5675479434589306
14799	C1GALT1C1	0.81090367	0.21251254	0.4174552016323053	0.5675518828981633
14800	ENSG00000259273	0.8108943	2.5016708	0.4174649563721756	0.5675518828981633
14801	ENSG00000274330	0.810752	1.5304697	0.417547089959762	0.5676318515677653
14802	GAPDHP36	0.81065536	2.4997966	0.41760220811482096	0.5676750873932435
14803	ZNF516-DT	0.81052417	0.9915139	0.41767518750702226	0.5677375031298998
14804	ENSG00000289925	0.8105148	1.4266453	0.4176830983743669	0.5677375031298998
14805	ENSG00000231183	0.8104701	0.6647431	0.41770623839128496	0.5677531092212458
14806	ENSG00000288007	0.8104327	0.95154583	0.41772803638654277	0.5677668903947043
14807	FAM224A	0.8102987	1.7342862	0.4178081965296967	0.5678599931510793
14808	LINC01878	0.8100696	0.36553192	0.4179342558609307	0.5679996202253741
14809	ENSG00000250321	0.80995727	2.4525385	0.4180042580838135	0.5680789038083762
14810	SRP68P3	0.80988145	2.4943774	0.4180468503822472	0.5681022115151948
14811	ENSG00000253894	0.8098741	0.5723789	0.41804726955287186	0.5681022115151948
14812	ENSG00000268416	0.80986243	0.60510856	0.41805640584538417	0.5681022115151948
14813	TUSC2	0.8097253	0.20994273	0.41813357250892247	0.5681902378867867
14814	CERK	0.8096669	0.030649997	0.418165630140125	0.5681902378867867
14815	ENSG00000260823	0.8096429	1.0378755	0.41818472775066984	0.5681902378867867
14816	ENSG00000224645	0.80963945	0.70648146	0.4181848968915527	0.5681902378867867
14817	NUFIP1P1	0.80962974	0.57577056	0.41818873666785084	0.5681902378867867
14818	ENSG00000262905	0.80959076	0.8659273	0.4182133450228861	0.5682044883498732
14819	ENSG00000289939	0.809439	0.7882722	0.4183001817713933	0.5683066134333029
14820	ENSG00000239393	0.8092128	2.4245315	0.4184327861603945	0.5684443409549514
14821	ENSG00000250025	0.809197	0.19048557	0.41843657419631497	0.5684443409549514
14822	ZNF541	0.8090769	0.17641687	0.41850607516433624	0.5685228980236791
14823	CT70	0.80904984	0.4366065	0.4185237227016876	0.5685310119703976
14824	JRKL-AS1	0.80901295	0.28809682	0.41854372937652273	0.5685423300746975
14825	ENSG00000253805	0.8088487	1.1381116	0.41864062284972325	0.5686422250233132
14826	ENSG00000256148	0.80879736	1.2836121	0.4186682423845052	0.5686589877463377
14827	ENSG00000283897	0.80850565	0.27153486	0.41883391347418	0.5688335957730792
14828	ENSG00000287605	0.8084992	0.45331657	0.4188399162929751	0.5688335957730792
14829	FAM210B	0.8082441	0.16155119	0.4189846576504298	0.5689825671572959
14830	KRTAP4-9	0.80817616	2.4389982	0.41902860901897887	0.5690105181530933
14831	OR6M1	0.8079843	2.4085515	0.41913976966706457	0.5691260342316224
14832	ENSG00000286203	0.80795467	0.55043775	0.4191524430587408	0.5691260342316224
14833	MTMR10	0.80770606	0.034614783	0.41929352367130535	0.5692591378556756
14834	ENSG00000270135	0.8074534	0.72158444	0.4194415555682861	0.5694283647811434
14835	RN7SKP7	0.8074278	2.4386988	0.4194592951563729	0.5694365732472415
14836	ENSG00000237210	0.80737364	2.4130754	0.419491113110536	0.569463892795609
14837	MTCO1P17	0.8072938	2.4038427	0.4195373508702491	0.5695107853230582
14838	ENSG00000258115	0.8071424	0.5395664	0.419620694312658	0.5695921666751539
14839	ENSG00000244255	0.8071226	1.3580129	0.4196329571097873	0.5695929354553732
14840	HMGN2P5	0.80708617	0.7973741	0.4196545677612128	0.5696063922413608
14841	RN7SKP148	0.8069353	1.3512812	0.419738070333597	0.5696720980213903
14842	ENSG00000275025	0.8068279	1.4397923	0.4198043364630273	0.5697302783233426
14843	TEKT3	0.8067301	0.1792916	0.41985602296642344	0.5697845448227312
14844	ENSG00000243062	0.8063792	0.49630308	0.42006023807324466	0.5700142833130554
14845	PRSS57	0.8063779	0.3263979	0.42006042517671394	0.5700142833130554
14846	ENSG00000259639	0.8062393	0.073235914	0.4201392059103647	0.5700735316083293
14847	SLIRPP2	0.80609035	2.410019	0.42023038051173434	0.5701495854389558
14848	RPL36P7	0.8059554	0.9965371	0.42030597599247066	0.5702362628539961
14849	COX4I1P1	0.80588526	2.3956778	0.42034895560170493	0.5702786861649763
14850	ENSG00000288972	0.8057697	0.739995	0.42041348110532895	0.5703503371647902
14851	ENSG00000224477	0.80555236	0.9977169	0.4205381017327381	0.5704876170867702
14852	ENSG00000272986	0.80512404	1.420426	0.4207857056880051	0.5707072534735272
14853	RPL7AP38	0.8051227	2.3977509	0.4207886018807183	0.5707072534735272
14854	ENSG00000286284	0.8051142	2.3865297	0.4207937624383028	0.5707072534735272
14855	PCED1CP	0.80488586	2.4585173	0.42092369220925097	0.5708675735429332
14856	IGHVIV-44-1	0.80459994	2.410585	0.4210898203219401	0.5710769764408443
14857	ENSG00000279218	0.80433387	2.3721578	0.42124436377691743	0.571191123996445
14858	ENSG00000237588	0.8040689	0.9162027	0.4213949635482689	0.5713316981700985
14859	ENSG00000267250	0.80399394	0.84104383	0.4214358769798615	0.5713593325129521
14860	ENSG00000280307	0.80398923	0.7291174	0.4214388111188394	0.5713593325129521
14861	C20orf173	0.80379564	0.506547	0.4215511006733943	0.5714797478033783
14862	ENSG00000253656	0.80374944	0.24523768	0.4215764352564344	0.5714900437204254
14863	ENSG00000267620	0.8037307	0.7230042	0.42158881519238867	0.5714900437204254
14864	ENSG00000279368	0.8037236	1.4650086	0.4215939016110781	0.5714900437204254
14865	ENSG00000272263	0.80368364	0.78454846	0.4216168175636117	0.5715051990678829
14866	UTS2R	0.80362624	1.1915946	0.42165023157633563	0.5715285798723726
14867	VDAC1P12	0.80359787	2.3705602	0.4216692748415638	0.5715285798723726
14868	ZNF155	0.80359685	0.054311473	0.42166384277385915	0.5715285798723726
14869	ENSG00000280348	0.8035228	0.8125913	0.42170762337392753	0.5715646491250632
14870	ENSG00000286663	0.8034981	0.9417483	0.4217248711468201	0.5715691821103792
14871	RNU4-66P	0.80344194	1.0360402	0.42175791592990197	0.5715691821103792
14872	ENSG00000257350	0.80336344	0.926701	0.421801039493502	0.5715958098078406
14873	LYPD6B	0.8032856	0.07162011	0.42184323465369844	0.5716370827048949
14874	RNA5SP107	0.8032562	2.3859937	0.42186618064927917	0.5716522696104012
14875	AADACL2	0.8031859	0.33779076	0.42190103416383284	0.5716728787812922
14876	ENSG00000279729	0.8031812	2.3847718	0.4219095588676287	0.5716728787812922
14877	ENSG00000230813	0.8031634	1.5494093	0.4219166071764431	0.5716728787812922
14878	ZNF725P	0.80294526	0.3543474	0.42204126819851195	0.571825877211372
14879	AGGF1P5	0.80283654	2.444298	0.42210719252580187	0.5718833758519224
14880	ENSG00000261839	0.8026047	0.69403934	0.4222410248609103	0.5720487808784702
14881	ENSG00000275936	0.8024214	1.2803771	0.42234857871392384	0.5721626585309111
14882	ENSG00000236115	0.8023225	0.71372753	0.4224024235726799	0.5721922469479618
14883	H2BC6	0.8023143	0.17625855	0.42240566918105926	0.5721922469479618
14884	ENSG00000187472	0.80226094	2.4403353	0.42243995872345486	0.5722227785017052
14885	ENSG00000260120	0.8022065	0.43020806	0.4224672805852866	0.572243870436757
14886	ENSG00000257872	0.80218816	1.3173355	0.4224798821447949	0.5722450226875984
14887	SOX3	0.8019989	2.3836002	0.42259284437396505	0.5723464798457752
14888	ENSG00000286070	0.8019817	0.16427499	0.4225982154010446	0.5723464798457752
14889	ENSG00000288915	0.8018628	1.4504988	0.4226714829480154	0.5723931000167534
14890	RNU6-1048P	0.8017854	2.3856988	0.42271625036975835	0.5724378065266954
14891	ENSG00000219622	0.80165297	0.7158441	0.42279068079651316	0.5725226787561482
14892	SIAH1P1	0.80114937	2.3820179	0.42308426527546195	0.5728131003322579
14893	FBXW5	0.8010367	0.08933908	0.42314461935541636	0.5728426741179269
14894	ENSG00000232518	0.80097675	0.5189008	0.42317855661669923	0.5728726920223507
14895	RPL23AP17	0.8009402	2.3866343	0.423205197004467	0.5728928304810011
14896	ENSG00000282952	0.8008726	0.33594736	0.423239972732665	0.572923980323428
14897	RPL21P12	0.8007511	0.49226123	0.4233107345605325	0.5729879131564279
14898	ENSG00000291036	0.8005557	0.4588696	0.42342384050023374	0.5730932235875593
14899	ENSG00000279140	0.800351	0.63110363	0.4235442619727672	0.573228151125156
14900	DAOA-AS1	0.80034333	0.32121262	0.42354707244209955	0.573228151125156
14901	RN7SL734P	0.80024296	2.3862238	0.423608809841194	0.5732639105640257
14902	ENSG00000254291	0.8000386	1.3403326	0.4237212385445772	0.5734001243440177
14903	SMAD4	0.79994184	0.029144669	0.42377794370616606	0.5734609248507204
14904	ENSG00000278180	0.799877	2.3504636	0.4238216852358889	0.5734819776593117
14905	RNU6-136P	0.7998689	2.3780653	0.4238256355535246	0.5734819776593117
14906	RPS2P32	0.79972553	0.3822296	0.4239032725889543	0.5735409298435066
14907	ENSG00000286360	0.79972196	0.6453965	0.423907731074322	0.5735409298435066
14908	SLC25A13	0.7995589	0.024875335	0.42399960232120126	0.5736333555726589
14909	ALKBH3-AS1	0.79952	0.28625527	0.424022415807774	0.5736482832816696
14910	ENSG00000290204	0.79947084	0.46008214	0.42405370688150457	0.5736746789375645
14911	RAB28P4	0.7993285	2.3731267	0.42413881784080876	0.573773880527021
14912	ENSG00000279456	0.79919547	0.37201938	0.42421228006979084	0.5738573186710374
14913	RN7SKP257	0.7991549	0.9870494	0.4242358145188626	0.5738575336427849
14914	LINC02681	0.799154	0.49028745	0.42423600699564457	0.5738575336427849
14915	NEURL3	0.79899013	0.27824584	0.4243300231995404	0.5739528225362114
14916	UTS2	0.79896027	0.3957176	0.4243482024841073	0.5739610475596534
14917	TEX28P3	0.79892105	0.37200913	0.4243702401155627	0.5739610475596534
14918	U8-19	0.79875827	2.3500738	0.42446991000444867	0.5740623105253455
14919	ENSG00000255629	0.79872465	0.7386014	0.4244873863301355	0.5740700030410436
14920	TNFRSF10A-DT-1	0.7985548	0.38277525	0.4245840737203185	0.5741529274139751
14921	ENSG00000236394	0.79830825	2.3758876	0.4247301764104804	0.574330088255174
14922	RN7SL303P	0.7982745	2.348094	0.42475046467021416	0.574330088255174
14923	ENSG00000232290	0.79818374	0.5626426	0.4247988407284857	0.5743795520267603
14924	ENSG00000259696	0.7981318	0.58749354	0.42482513961000234	0.5743991628599798
14925	ENSG00000239763	0.7980119	0.07226733	0.4248976072487598	0.5744174026372801
14926	ENSG00000256640	0.7979601	2.3660736	0.42493235401031626	0.5744484294921128
14927	RPS20P2	0.797905	0.8784516	0.4249625351534566	0.574467846092041
14928	IFNL3P1	0.797842	2.353757	0.4250011844115428	0.574467846092041
14929	GOLGA6L7	0.79782975	0.6739391	0.4250056995976027	0.574467846092041
14930	SLC22A2	0.79756546	0.17153993	0.42515713155270207	0.5746565819854419
14931	ENSG00000283360	0.7974765	0.16703077	0.4252087247905758	0.5747103658021498
14932	LINC02136	0.7973526	0.20970668	0.4252808734126321	0.5747837216982263
14933	ENSG00000269365	0.79734313	0.31634519	0.42528660438273624	0.5747837216982263
14934	ENSG00000232617	0.7971644	2.405296	0.4253930980687409	0.5748861888440296
14935	ENSG00000259223	0.7971508	0.29379988	0.42539783594797753	0.5748861888440296
14936	SOWAHCP5	0.79703903	2.342629	0.4254674427107896	0.5749577747767678
14937	ENSG00000254850	0.7969455	1.3085191	0.4255163657488069	0.5749985010054776
14938	LRP6	0.79679173	0.025660746	0.4256050599703953	0.5751023949176811
14939	IMPDH1P4	0.796721	2.3344147	0.4256523442801533	0.5751503291274945
14940	ENSG00000213561	0.7965717	0.547594	0.42573088677768123	0.5752286716148808
14941	MIR1270	0.79655594	2.3178012	0.42574860500093736	0.5752286716148808
14942	BMS1P16	0.79652756	0.67530966	0.425759847307668	0.5752286716148808
14943	DPP9-AS1	0.7965096	0.2518464	0.4257693841299104	0.5752286716148808
14944	RPL22P21	0.7964646	2.3382082	0.42580108852542	0.5752555459415997
14945	FSCN3	0.7963923	0.2365981	0.4258388962147721	0.5752906640737641
14946	ENSG00000289975	0.7963321	0.2824844	0.42587321501638387	0.5753051076276141
14947	RN7SL354P	0.7962428	2.3346496	0.4259300375472358	0.5753659075859997
14948	ENSG00000259397	0.79611784	1.164986	0.4260021937696843	0.5754314554586732
14949	ENSG00000287410	0.79597706	0.23591375	0.42608042196612106	0.5754634339298821
14950	SCFD1	0.7959736	0.024381628	0.42608072146818987	0.5754634339298821
14951	ENSG00000257241	0.7959693	2.309445	0.4260895916504409	0.5754634339298821
14952	ENSG00000285807	0.7959481	0.5757851	0.42609676990109835	0.5754634339298821
14953	ENSG00000231600	0.7959026	2.332389	0.42612773346535215	0.5754892915581608
14954	APPL1	0.79560214	0.03744764	0.42629683662653495	0.5756661126704843
14955	RPL36AP11	0.7955842	1.2145864	0.42631203680825336	0.5756661126704843
14956	ENSG00000287061	0.79557	0.7282722	0.42631776843706815	0.5756661126704843
14957	ZNF436-AS1	0.7952123	0.18783107	0.42652378640662336	0.5758963969953071
14958	MTCO2P12	0.7950057	0.66166097	0.4266445644852076	0.5760435012005279
14959	TCP1P3	0.7949281	1.2448978	0.42669333813260313	0.5760774100466178
14960	LINC02335	0.79492414	0.19048958	0.4266913004049253	0.5760774100466178
14961	ENSG00000288262	0.79487246	0.49715456	0.42672157966859214	0.5760995671509274
14962	KRTCAP2P1	0.79483724	2.3275623	0.4267471281855695	0.576105679624048
14963	ACTG1P16	0.7948277	1.414023	0.42674976756906413	0.576105679624048
14964	MADD	0.7946676	0.03711153	0.42684048430088783	0.5762121723259033
14965	OR2N1P	0.7946479	2.3407931	0.4268569148063698	0.5762183794106888
14966	ENSG00000257062	0.79451805	0.2617964	0.42692858728862615	0.5762991557761813
14967	ENSG00000276538	0.7940994	1.320796	0.4271733226769878	0.5765655894601983
14968	CD177P1	0.7939937	2.3012466	0.4272385448872078	0.5766000822495873
14969	ENSG00000286257	0.7939931	0.17163256	0.4272334523899779	0.5766000822495873
14970	FAR2P3	0.7938925	0.36878988	0.4272917001186548	0.5766454541326937
14971	ENSG00000267857	0.79380023	2.3101041	0.42735089014588934	0.5767093512255311
14972	FBP2	0.7937548	0.23418225	0.4273726176037991	0.5767226904998977
14973	ENSG00000240787	0.79360974	2.3535566	0.427460630877495	0.5768094932658775
14974	ENSG00000286290	0.793582	0.36765453	0.4274737842746894	0.5768112592576565
14975	ENSG00000289601	0.7935602	0.95633423	0.42748847692095493	0.5768151020779879
14976	TDRD12	0.7934051	0.12821223	0.42757582633403135	0.5769169785773761
14977	RPL12P6	0.7933473	2.3188584	0.42761430313443005	0.5769369239774056
14978	SNX5P1	0.793182	0.6461529	0.4277072247243764	0.5770303199697385
14979	RPS19BP1	0.7929753	0.14656687	0.42782578325175413	0.5771021638516541
14980	ENSG00000258272	0.7929679	0.15244552	0.4278296670681473	0.5771021638516541
14981	IKBKGP1	0.7929679	0.5453014	0.4278315807501831	0.5771021638516541
14982	OR5BA1P	0.79287195	2.3101163	0.42789136169583486	0.5771422758437934
14983	ZBTB2	0.79251814	0.08870883	0.4280921673050624	0.5773737049165516
14984	ENSG00000275645	0.79235727	0.9548658	0.4281899663333849	0.5774896139499053
14985	MUC5AC	0.792046	0.35782155	0.428368631175417	0.5776985765987388
14986	OR5T2	0.791808	2.287459	0.4285118945089026	0.5778277742369867
14987	ENSG00000226400	0.79167837	2.288266	0.42858746350676213	0.5779136729295944
14988	ENSG00000226820	0.7914505	1.7520841	0.42871980752885863	0.578028106731647
14989	DAP-DT	0.79139125	0.45043403	0.42875087236709597	0.5780539862273765
14990	LTO1	0.7910658	0.06282099	0.428938813138907	0.5782175522661148
14991	LINC02549	0.79106045	0.22949295	0.4289434328548537	0.5782175522661148
14992	PCDH8	0.7909515	0.43228132	0.42900816823690935	0.5782888082819224
14993	ENSG00000272735	0.7909036	0.80958277	0.4290359617951057	0.578310265375832
14994	MTDHP5	0.7907528	2.2786615	0.42912749915810433	0.578400551691414
14995	ENSG00000230569	0.790703	1.0491927	0.4291549590308146	0.578400551691414
14996	OR10AH1P	0.79069126	2.3141336	0.4291624492030617	0.578400551691414
14997	ENSG00000254974	0.79068667	1.2802885	0.42916307272057963	0.578400551691414
14998	DHRS1	0.79061466	0.07333663	0.4292023589206201	0.5784224844255252
14999	TIMM8B	0.79057944	0.2389654	0.4292234169590524	0.5784348560734983
15000	AKAP13	0.79046714	0.0153759625	0.4292874145326224	0.578475020736302
15001	SAPCD2P3	0.7904663	2.2960494	0.4292941871585335	0.578475020736302
15002	ENSG00000250430	0.7903227	2.33148	0.42937703087082	0.578529802433312
15003	RPL6P16	0.7902505	2.309991	0.42941976210830257	0.5785396219182938
15004	ENSG00000237897	0.79022646	1.4080329	0.42943355004520234	0.5785419265803875
15005	Metazoa_SRP-26	0.79019594	2.3588607	0.42945034224156087	0.5785485439437736
15006	RPS5P8	0.78997487	2.3189902	0.42958039097736966	0.578688592447405
15007	HNRNPA1P58	0.78997004	2.314796	0.4295833174719397	0.578688592447405
15008	SCAF1	0.7898642	0.06083423	0.4296405360573904	0.578708713418233
15009	RPS26P54	0.78980064	2.2943845	0.42968277501674357	0.5787335927028813
15010	ENSG00000237480	0.7895735	0.1284747	0.42981083103494155	0.5788740486127436
15011	WNT1	0.7895402	1.142337	0.4298322867738099	0.578882330904344
15012	CLEC2A	0.789521	0.3184614	0.4298407549694254	0.578882330904344
15013	KRT8P44	0.78947407	2.2658572	0.4298742734053158	0.578911461693318
15014	ENSG00000285702	0.78941834	0.38051486	0.4299022622987716	0.5789331444451518
15015	SPRYD7P1	0.78921497	0.6362402	0.43002162575481206	0.5790778732684743
15016	RN7SL277P	0.78911775	2.2857008	0.4300818219616894	0.5791178176588321
15017	UBE2M	0.78910094	0.1277705	0.43008696442254957	0.5791178176588321
15018	RYKP1	0.78890985	0.9998172	0.43020171128624873	0.5792242786977174
15019	ENSG00000258823	0.78883123	0.77841955	0.43024631685051773	0.579262794914
15020	LINC01444	0.7888215	1.3268465	0.43025410807085085	0.579262794914
15021	IGHMBP2	0.7887419	0.053338006	0.43029629810964043	0.5792875660117566
15022	RN7SL350P	0.78872085	2.2993743	0.430313347211457	0.5792945038564585
15023	RNF11P2	0.78867435	2.3027635	0.4303404103646451	0.5793149220162401
15024	ENSG00000288976	0.7885973	1.2485607	0.43038260116147486	0.579355702989869
15025	LYPLA1P3	0.78854406	1.2898515	0.43041597219783045	0.5793846093951943
15026	NBPF17P	0.78845674	0.11164621	0.43046339676080914	0.5794164154746644
15027	ENSG00000287334	0.78824675	0.75397056	0.4305877328620822	0.5795372233942887
15028	ENSG00000287877	0.7882411	0.1374297	0.4305888499908036	0.5795372233942887
15029	ENSG00000248921	0.7881953	2.274357	0.4306211872655463	0.5795647286697503
15030	ENSG00000237265	0.78804827	2.2966638	0.43070654787052	0.5796475740831445
15031	ANKRD19P	0.78780365	0.43014428	0.4308459124505347	0.5797671600550056
15032	UBE4A	0.7877814	0.031846743	0.43085769611236147	0.5797671600550056
15033	ENSG00000234116	0.78776824	1.2689619	0.4308674497086623	0.5797671600550056
15034	OR4K11P	0.78775436	2.343003	0.4308772149975266	0.5797671600550056
15035	MCM8-AS1	0.78774744	0.2632118	0.4308787436180287	0.5797671600550056
15036	ENSG00000270713	0.78754425	2.341669	0.43100013494487577	0.5798840148931214
15037	ENSG00000290344	0.7875189	0.2916897	0.43101322031852274	0.5798840148931214
15038	ENSG00000277146	0.7874503	2.3409517	0.43105506487782175	0.5799242906710546
15039	RFPL2	0.7870339	0.34153947	0.4312970185621522	0.5801856912775804
15040	ENSG00000237326	0.7870129	0.5739442	0.43130935352020905	0.5801862576025396
15041	LINC02846	0.7868931	0.55282897	0.4313787872141174	0.5802315751899761
15042	CICP20	0.7868476	2.268859	0.43140961259428023	0.5802570102777512
15043	RBMXP2	0.78675187	0.57646286	0.4314597067110907	0.5803083601904796
15044	WFDC12	0.7867119	2.251864	0.43148953491083264	0.5803324505934525
15045	ENSG00000249483	0.78668386	1.3012549	0.4315036181210524	0.5803353640050543
15046	GCM1	0.7865494	0.31242475	0.43157980196365364	0.5804217694542194
15047	RPL13AP25	0.7865325	1.2705275	0.43159170178871287	0.5804217694542194
15048	ENSG00000237888	0.7864992	2.3348963	0.4316117762523525	0.580432737212445
15049	RPL23P11	0.78643006	2.266499	0.43165406324092903	0.5804735750064
15050	GOLGA2P11	0.78637916	0.5554884	0.43168075205847134	0.5804934352389528
15051	DYM-AS1	0.78635216	0.24633545	0.4316951324699809	0.5804967433666472
15052	PRRT3	0.7862477	0.17939487	0.4317563578116498	0.5805630415482582
15053	ENSG00000274569	0.78601605	1.2598698	0.43189225382780194	0.5806816393403175
15054	ENSG00000265484	0.7859179	0.32000443	0.4319503400184095	0.5807437027750891
15055	ENSG00000248991	0.7856439	0.32623392	0.4321102387793193	0.5809266048663912
15056	RN7SKP200	0.7855706	1.246516	0.4321540824771527	0.5809554274379779
15057	PITPNA	0.785457	0.02656863	0.4322181379884793	0.5810235434153085
15058	ENSG00000259250	0.7854324	0.5544788	0.43223539267922306	0.5810245455028763
15059	NEUROG1	0.78514785	2.2829678	0.4324046114419472	0.5812100405189055
15060	MCFD2	0.7851103	0.060914103	0.43242212468078955	0.5812175382325934
15061	GCH1	0.7848049	0.047712155	0.4326001245189026	0.5814407392311084
15062	DDX4	0.78459257	0.22263308	0.4327266852853199	0.5815876604019947
15063	ENSG00000272434	0.7845754	0.8022429	0.4327386691899221	0.5815876604019947
15064	CTSV	0.78452337	0.057098478	0.43276471172673625	0.581597746210084
15065	RPL7P32	0.7842252	1.2756197	0.4329425539926105	0.5818206941615516
15066	ENSG00000255671	0.7841674	2.243536	0.4329804567521599	0.5818461939403702
15067	LINC02827	0.78415096	0.49466184	0.4329854249087247	0.5818461939403702
15068	ENSG00000220110	0.78412485	2.2696407	0.43300468497586575	0.581856019562768
15069	ENSG00000267192	0.7840661	1.2723162	0.4330370981783386	0.5818835188623033
15070	ARL14EPP1	0.78398454	0.93863964	0.4330850882425986	0.5819319471121369
15071	ENSG00000284658	0.78387296	2.249441	0.43315298640215416	0.5819775149842901
15072	ENSG00000235421	0.7838724	0.24450615	0.4331481010242165	0.5819775149842901
15073	DDX28	0.7838632	0.5188577	0.4331548529838103	0.5819775149842901
15074	ENSG00000287651	0.78381974	0.2492941	0.43317938829075797	0.5819783665126309
15075	ENSG00000289589	0.78375137	0.69240946	0.4332214395223025	0.5820188055025681
15076	PRDM4-AS1	0.7836485	0.14929064	0.43327906985292985	0.5820480578107632
15077	SLC35E4	0.7836253	0.096013755	0.4332930910573818	0.5820502558392097
15078	ENSG00000230526	0.7836146	2.2477674	0.43330461055769987	0.5820502558392097
15079	LYARP1	0.78351164	1.5724785	0.4333651357160032	0.5821155011611939
15080	ENSG00000250577	0.7833336	2.2282746	0.4334700312715496	0.5822218447173954
15081	ENSG00000287012	0.7833081	0.33856416	0.4334801721614564	0.5822218447173954
15082	EEF1A1P25	0.7831363	0.6788518	0.43358276882342073	0.5823248915344328
15083	ENSG00000254040	0.7829628	0.63379115	0.433684883650317	0.5824325436144381
15084	Metazoa_SRP-69	0.78294015	2.2451398	0.4337004853244947	0.5824374340723689
15085	PDE4C	0.7827353	0.0853736	0.4338151863489921	0.5825610872628681
15086	MLX	0.78273386	0.07382245	0.4338164866832447	0.5825610872628681
15087	RNU6-841P	0.78265965	2.2324905	0.43386553014791773	0.5825948157266668
15088	ENSG00000267615	0.78251916	1.0660934	0.43394695363249813	0.5826596068225058
15089	ENSG00000287646	0.78240186	0.8207731	0.4340141735881844	0.5827089597349295
15090	ENSG00000254367	0.7823828	0.17173702	0.43402232920254147	0.5827089597349295
15091	MTND4P31	0.78233653	1.0251902	0.4340537397041456	0.5827325079467024
15092	ZSCAN26	0.78230107	0.063052185	0.43407103260572055	0.5827325079467024
15093	ENSG00000275409	0.7822993	1.5022074	0.43407576750106014	0.5827325079467024
15094	ENSG00000258490	0.7822288	0.91080886	0.4341148270488031	0.582768878807548
15095	ENSG00000290241	0.7821061	0.1835354	0.4341855712637086	0.5828156495327897
15096	ENSG00000278862	0.7820171	1.009915	0.4342405403520534	0.5828733691858957
15097	ENSG00000253092	0.781944	0.5996988	0.4342800621679723	0.5829103516291149
15098	GNG13	0.7819123	0.6192733	0.43429859813051785	0.5829106036673006
15099	ENSG00000230309	0.7818115	2.2199314	0.43436403930097756	0.5829106036673006
15100	LINC01405	0.78181136	0.31934416	0.43435924954096816	0.5829106036673006
15101	TRBV6-5	0.78172874	2.2230785	0.4344125495771718	0.5829596389900277
15102	MTND3P17	0.78158396	2.2471585	0.4344969239773663	0.5830430706305009
15103	ENSG00000230536	0.7813981	0.39409626	0.4346030785602645	0.5831510406890519
15104	RN7SL317P	0.7812606	2.2585921	0.4346866665659497	0.5832149903137707
15105	ENSG00000249540	0.7810083	2.2503767	0.4348352123966521	0.583366075464673
15106	ENSG00000249053	0.7809107	2.2306185	0.43489317336682654	0.5834073437502159
15107	ENSG00000262961	0.7808745	2.2991374	0.43491258943698907	0.5834073437502159
15108	RPS10P16	0.78070337	1.2533461	0.4350130653113601	0.5835243018546885
15109	OR11Q1P	0.7805487	2.2154567	0.4351064447297456	0.5836334842431938
15110	DBF4B	0.7804918	0.06122482	0.43513435098271736	0.5836407654342126
15111	ENSG00000279793	0.7804645	2.2965689	0.43515375406658163	0.583648714209937
15112	ENSG00000249135	0.78032	1.1901232	0.4352393183884985	0.5837152468090413
15113	LINC02569	0.780317	0.5053001	0.43523779747054325	0.5837152468090413
15114	ENSG00000254851	0.7802957	0.89209354	0.43525299085435	0.5837175079484781
15115	ENSG00000213045	0.78025377	2.2464197	0.43527905046910176	0.5837363809033767
15116	LINC02418	0.7801606	0.59806657	0.4353310902726636	0.583790092914528
15117	RC3H1-DT	0.780113	0.7428145	0.4353591339873367	0.5838116234865848
15118	ENSG00000287206	0.7800779	0.5356476	0.4353795335786572	0.5838229024731096
15119	SLC9B1P2	0.7798128	0.27710167	0.4355321204132806	0.5839667778991406
15120	OR56A5	0.779721	2.24263	0.43559258043688964	0.5839960213119966
15121	ENSG00000286992	0.77965796	0.26136672	0.4356250241710391	0.5840234397941103
15122	ENSG00000286291	0.7795917	0.5405886	0.43566300956281023	0.5840582860203642
15123	BAK1	0.7793236	0.13362142	0.4358227602128094	0.5842402834487679
15124	ENSG00000261242	0.7792644	0.6100938	0.4358566266733134	0.5842499523530507
15125	ENSG00000287673	0.7792518	0.5225649	0.4358659651112229	0.5842499523530507
15126	OR4F13P	0.7790465	2.2167253	0.43599038418131486	0.5844006421199986
15127	ENSG00000224015	0.7788141	0.7931664	0.4361245349441051	0.5845473690585069
15128	ENSG00000290961	0.7787981	1.1781455	0.4361358599402807	0.5845473690585069
15129	OR2M4	0.778698	0.5002052	0.43619234154402464	0.5845834533690599
15130	NUB1	0.7785426	0.037267476	0.4362818215810417	0.5846786324881272
15131	MOS	0.77851033	1.2368885	0.4363018074414011	0.5846893260348758
15132	ENSG00000287948	0.7784583	0.46835795	0.4363315862990692	0.5847114746715663
15133	LINC02178	0.77842796	0.73384815	0.4363517559944863	0.5847114746715663
15134	ANKRD18CP	0.77841705	0.05793395	0.43635435567197955	0.5847114746715663
15135	ENSG00000230121	0.77836055	0.9230563	0.4363931800203026	0.5847474088718239
15136	YWHAZP2	0.7783073	0.4926854	0.4364223922434174	0.5847543721961739
15137	Metazoa_SRP-77	0.778065	2.2160625	0.4365685240353421	0.5848997812502574
15138	ENSG00000287815	0.77805924	0.25463217	0.4365682245235688	0.5848997812502574
15139	PRR13P1	0.777908	2.2291176	0.4366606374266555	0.5849448387039108
15140	ENSG00000278543	0.77777034	1.2243519	0.43674044127457645	0.5850195573975884
15141	LINC02278	0.7776137	0.48090982	0.43683018657557693	0.5851236776833932
15142	DHFR2	0.7775155	0.16141658	0.43688750504281704	0.5851711933722602
15143	ENSG00000248639	0.77749985	2.2128081	0.4369017088960945	0.5851711933722602
15144	ZYG11B	0.7774532	0.035637062	0.43692406482237656	0.585185041493952
15145	TERF1P6	0.7771771	2.2148314	0.43709192630446125	0.5853303321512493
15146	ENSG00000286244	0.77714723	0.1564963	0.43710466259419956	0.5853303321512493
15147	C2orf81	0.7770861	0.9211197	0.43714231220524014	0.5853646525633345
15148	ENSG00000250494	0.7769381	2.1870375	0.4372337173201418	0.5854709515523611
15149	OR5BB1P	0.7768879	2.2226777	0.4372622498810842	0.5854930585033693
15150	DNM1P5	0.7768148	2.2354512	0.437304996122973	0.5855341957986401
15151	NSA2P5	0.7766145	0.9598626	0.43742131748628754	0.5856648681967419
15152	ENSG00000206649	0.7765821	2.1937153	0.4374434676754231	0.5856648681967419
15153	ACTR2	0.7765729	0.03537524	0.4374433793409037	0.5856648681967419
15154	ENSG00000226939	0.7765436	0.6027791	0.4374627208644397	0.5856648681967419
15155	ENSG00000262786	0.77636063	1.6602521	0.43757382128418154	0.58576529630263
15156	ENSG00000226946	0.7762517	1.2548738	0.4376363909779255	0.5858329521933812
15157	LINC02839	0.7761137	0.19960792	0.43771488497002187	0.5858897110733364
15158	RPL35AP26	0.77592814	1.1873792	0.43782750340151033	0.5860243454538314
15159	ENSG00000255703	0.775889	2.1894064	0.437852604667498	0.5860418354798212
15160	ENSG00000270634	0.77572924	2.230315	0.4379457062014075	0.5861458312035078
15161	ENSG00000275728	0.77568996	1.4408095	0.4379673178412603	0.5861458312035078
15162	TRPC6P9	0.77567214	2.2668667	0.43797844892671656	0.5861458312035078
15163	PABPC1P1	0.7755789	0.61302096	0.4380329484067408	0.5861761991481449
15164	RN7SKP222	0.77557254	2.266309	0.4380372512875301	0.5861761991481449
15165	ENSG00000213642	0.7754105	2.2160263	0.43813433130291235	0.5862899996095083
15166	ENSG00000274560	0.7753086	1.0877497	0.4381937887353662	0.5863534504941846
15167	PPP1R2P6	0.77519387	2.2013302	0.43826263336495574	0.5864294586911748
15168	WEE1P1	0.7751121	1.2505201	0.43830764241143216	0.5864735697252899
15169	NGB	0.77502847	0.14699244	0.4383562816897105	0.5865044958516544
15170	ZNF79	0.77495486	0.08409862	0.438399554166937	0.586532088486538
15171	CEP76	0.77481484	0.08076067	0.4384821824263109	0.5865942893191717
15172	UBE2E4P	0.77477676	0.7393932	0.438505972780284	0.5866036993563105
15173	DPH3P1	0.77465916	2.1747468	0.43857926829930893	0.5866758194654511
15174	RN7SL156P	0.7745772	2.209284	0.4386266883544435	0.5866947165356884
15175	ENSG00000270228	0.7745716	0.676733	0.4386295379611348	0.5866947165356884
15176	LINC02011	0.77422184	0.62548673	0.43883414442764856	0.5869069797938707
15177	ANKRD44-AS1	0.7741442	0.7904732	0.43888139753719957	0.5869283675904918
15178	ENSG00000270861	0.77413493	2.1904542	0.4388885889730124	0.5869283675904918
15179	SLC25A5P2	0.7741093	2.1756485	0.43890418877587767	0.586933111407285
15180	HTR3C2P	0.77390397	0.8081552	0.4390236888044593	0.5870767937336837
15181	ENSG00000266614	0.7738758	1.2555821	0.43903663052041664	0.5870779788314363
15182	KLLN	0.7736918	0.58625114	0.4391484809250059	0.5871675798137165
15183	DCUN1D4	0.77368003	0.029702926	0.439152287756325	0.5871675798137165
15184	PCDH1	0.7736607	0.050668925	0.4391639237659657	0.5871675798137165
15185	LINC01431	0.7735058	0.5485371	0.43925828720515014	0.5872776210827038
15186	NOS2P2	0.773382	2.1875436	0.43933380396681543	0.5873269874706107
15187	COPS5P1	0.7733614	2.185381	0.43934609143703707	0.5873269874706107
15188	HBD	0.7733431	0.77527696	0.4393555141189962	0.5873269874706107
15189	ENSG00000289169	0.773255	2.1828885	0.439409091918028	0.587372754710092
15190	ENSG00000269877	0.7732436	2.2521424	0.43941387381090313	0.587372754710092
15191	ENSG00000260478	0.7731638	0.52340066	0.4394612503431199	0.5873877225810841
15192	LINC00709	0.77316236	0.6427972	0.43946125681792303	0.5873877225810841
15193	ENSG00000233514	0.7730118	1.3434031	0.43955072983130994	0.5874911881796385
15194	ENSG00000289966	0.77297765	0.4136579	0.4395699039617995	0.5875006911607122
15195	OR6K2	0.77291787	2.1775742	0.43960864159589275	0.5875363402156265
15196	ENSG00000279137	0.77285826	0.97622854	0.4396415055132483	0.5875641373150055
15197	ENSG00000232909	0.7728295	0.76205456	0.43965714601163075	0.5875689150765497
15198	KRTAP29-1	0.7725539	2.1704218	0.43982422065434046	0.5877629918833812
15199	LACRT	0.77254725	1.0251178	0.4398265059596348	0.5877629918833812
15200	ENSG00000241954	0.7724255	0.9572273	0.4398982597997828	0.5878266184378296
15201	ENSG00000284209	0.77233374	2.1840405	0.43995411820162	0.587876709548501
15202	ENSG00000261838	0.77231663	0.43796173	0.4399598891021216	0.587876709548501
15203	ENSG00000279772	0.7722121	2.2026887	0.4400255678986117	0.5879483374177301
15204	ENSG00000234255	0.77216464	0.3091077	0.4400500685424107	0.5879649419123197
15205	LINC01702	0.7721142	0.51214	0.4400811293499176	0.5879903104994043
15206	ENSG00000286668	0.77181596	0.5566511	0.4402576813284913	0.5882100624251658
15207	ENSG00000286472	0.7715134	0.51009196	0.440435707524079	0.5884156287895421
15208	ENSG00000229502	0.77126724	0.4685482	0.4405828329286299	0.5885480372981247
15209	ENSG00000272688	0.7710204	0.22992902	0.44072715402969775	0.5887242414674737
15210	ENSG00000248443	0.77086276	2.177653	0.4408254468795815	0.5888219503038553
15211	RNU105C	0.7708147	2.1865573	0.440853629784153	0.588828580999141
15212	ENSG00000272243	0.7707591	0.115528345	0.4408818027880863	0.5888500598495441
15213	ENSG00000270335	0.77067524	1.2136501	0.4409359434157567	0.5889002161019402
15214	MTND2P11	0.7704493	1.3553137	0.4410697897647473	0.5890203647771531
15215	HAUS8P1	0.7702395	2.1543815	0.4411955312371656	0.589155971816044
15216	GSTM2P1	0.77000964	0.6393263	0.4413270725504085	0.5892831504225218
15217	TRAV31	0.7694358	2.1583478	0.44167198560900645	0.5896658894545662
15218	GPC3-AS1	0.769432	2.1582406	0.4416742573359226	0.5896658894545662
15219	ENSG00000287701	0.76936626	0.44213793	0.44170836816869385	0.5896952631268759
15220	ENSG00000254334	0.7693205	0.5951655	0.44173823353376485	0.5897189675044487
15221	ENSG00000243621	0.7691827	2.181405	0.4418214789204582	0.5897815953638462
15222	ENSG00000284731	0.7691824	1.1767751	0.4418210369123742	0.5897815953638462
15223	ENSG00000236990	0.7690483	0.23000285	0.4418975484088177	0.5898669703528481
15224	USP8P2	0.7689621	0.9960235	0.44195190850473476	0.5899233626720273
15225	OR7E66P	0.76890653	2.157387	0.4419860492653134	0.5899527635983508
15226	ENSG00000259846	0.76856124	0.117833	0.4421863690772946	0.5901877926143203
15227	ENSG00000223948	0.7682309	1.0575324	0.4423861303229608	0.5904382320954736
15228	ENSG00000260970	0.7681492	0.13783659	0.4424310653015169	0.5904820219812889
15229	LINC02487	0.768068	0.40440768	0.4424811677359992	0.5905204262280229
15230	ENSG00000290050	0.7680664	2.1817236	0.4424840928387317	0.5905204262280229
15231	OR13C6P	0.76795644	2.1334527	0.44255080080346276	0.5905621037893164
15232	ENSG00000273447	0.7679454	0.783167	0.44255170342896066	0.5905621037893164
15233	DNAAF3	0.7678675	0.2973264	0.4425988381111118	0.5905997389200424
15234	LRRC37A5P	0.7678442	1.3914889	0.4426137543025287	0.5905997389200424
15235	MYG1P1	0.7678391	0.8214672	0.4426162896140676	0.5905997389200424
15236	ZNF791	0.7677414	0.048501056	0.44267307572932113	0.5906593265711286
15237	SPATA31A6	0.7676062	1.2738734	0.44275498198820107	0.5907524278826626
15238	EGLN3	0.76715165	0.033583052	0.4430233949983051	0.5910943666847712
15239	UNC93B6	0.7669861	0.6425794	0.44312270827426836	0.5912058611080911
15240	LINC01626	0.7668235	0.7264496	0.4432217615937831	0.5913104308282847
15241	ENSG00000234784	0.76671326	2.1442032	0.4432891393989973	0.5913841193998403
15242	ENSG00000222017	0.7664881	0.09098905	0.44341710444860427	0.5915224257618993
15243	PSMC1P9	0.76640195	0.5061272	0.4434703800837434	0.5915772905636919
15244	UNC45B	0.7663644	0.22065218	0.44349243005536765	0.5915904993244115
15245	PROK2	0.7662876	0.39007187	0.4435379160256636	0.5916187634451167
15246	RNU6-79P	0.7662343	0.75361586	0.44356917412267316	0.5916442520248134
15247	ENSG00000287442	0.76621866	1.155311	0.4435828537560055	0.5916462932324492
15248	ENSG00000259242	0.7661782	0.99642074	0.44360552850745383	0.5916518059322873
15249	ENSG00000286777	0.7661555	1.3713114	0.44362044626178554	0.5916518059322873
15250	RPL30P11	0.766143	0.39911273	0.44362343508586677	0.5916518059322873
15251	ENSG00000276524	0.7660926	0.5249975	0.44365373361969307	0.5916760104015285
15252	ENSG00000250332	0.7660735	0.97144616	0.44366716173309506	0.5916777150311716
15253	DIO2-AS1	0.76602787	0.1255558	0.44369257654806316	0.5916954046810412
15254	ENSG00000273554	0.76588124	1.3060943	0.44378157266875473	0.5917978812044202
15255	PIP4K2C	0.76575667	0.0860642	0.4438536707304924	0.5918659534109058
15256	MTND4P9	0.76573575	0.5816069	0.44386747600130516	0.5918659534109058
15257	PRKACB-DT	0.7656836	0.36860344	0.4438990262792374	0.5918896769548848
15258	ENSG00000289000	0.76542646	0.5628186	0.44405228550353004	0.5920616087901355
15259	TLE7	0.7653568	0.5614526	0.4440925214893292	0.5920990448045819
15260	ENSG00000287497	0.7653096	1.152444	0.4441233900149012	0.5921239896770975
15261	ETV2	0.7652427	0.7621552	0.4441616426574576	0.5921535619480158
15262	ENSG00000223836	0.7652296	2.2044177	0.4441698901564155	0.5921535619480158
15263	ENSG00000258854	0.76516706	0.65020525	0.44420503183343163	0.5921841999568687
15264	VENTXP5	0.7651305	2.163443	0.44422998565180594	0.5922012548938309
15265	MIR3916	0.7650762	0.3837537	0.44425908035718964	0.5922232615403452
15266	ENSG00000255214	0.76499724	1.4018698	0.4443099450667789	0.5922592096149235
15267	ENSG00000254347	0.76459	0.7201953	0.4445514671124673	0.5925162806317686
15268	C1QL4	0.76450026	1.1205995	0.44460563394200125	0.5925677004559528
15269	SALL4P6	0.76444817	2.1232986	0.4446373867411203	0.5925677004559528
15270	ENSG00000270347	0.764133	2.1453037	0.44482443495307067	0.5927827582120964
15271	ENSG00000265334	0.76393425	0.07584228	0.4449382250373215	0.5929181721450164
15272	LRRC23	0.7638627	0.058168154	0.44498105443908387	0.5929486383877224
15273	ST13	0.76384157	0.039269406	0.44499338668927624	0.5929486383877224
15274	ENSG00000289069	0.7638358	0.67912453	0.444997615654772	0.5929486383877224
15275	MT-TP	0.7635313	0.8851506	0.44518122730453336	0.5931121527488555
15276	PGM5P3-AS1	0.7634516	0.15739982	0.44522559009711427	0.5931388024990226
15277	OR8A1	0.76330525	0.25529408	0.4453142638912174	0.5932407064142937
15278	ENSG00000278935	0.7632693	2.1124732	0.4453400211376123	0.5932425622824478
15279	SSR4	0.76326257	0.14345047	0.44533967183594336	0.5932425622824478
15280	ENSG00000218472	0.7631796	1.63559	0.44539335853427753	0.5932973842634237
15281	LHX2-AS1	0.7630629	2.1080341	0.44546317356158316	0.5933416926807794
15282	RPL7AP67	0.76283664	2.1424952	0.4455970251782009	0.5934772887253941
15283	ENSG00000278887	0.7628276	1.2377892	0.44560153568843297	0.5934772887253941
15284	MTND6P12	0.7628078	2.1234803	0.44561478947871436	0.5934787096413081
15285	NAIPP3	0.76271	0.343975	0.44566823245876586	0.5935255708715236
15286	ENSG00000268744	0.76264244	0.17947628	0.4457088209800918	0.5935552440409241
15287	ENSG00000167046	0.7624964	0.578184	0.4457971195319518	0.5936300776464737
15288	ENSG00000279016	0.7624935	2.144679	0.44580158465664277	0.5936300776464737
15289	ENSG00000250575	0.7624264	2.1187007	0.44584237801071	0.5936633667010371
15290	ENSG00000275778	0.7623611	0.41695353	0.44587796649392153	0.5936830866823697
15291	LINC00463	0.7623086	0.5923426	0.44591057177633053	0.5937102672416609
15292	RRAGAP1-AS1	0.76222825	0.2519555	0.4459556795246936	0.593754092341796
15293	LINC02820	0.7621747	0.34094873	0.44598826925589785	0.5937812487690001
15294	FOXJ1	0.7620784	0.7067929	0.44604808488910663	0.5938284162478393
15295	ATXN7	0.76180965	0.023004148	0.4462053340367682	0.5939890480816395
15296	ENSG00000280181	0.76170903	0.6085556	0.44626669230934257	0.5940382512049083
15297	RNU6-1232P	0.76156294	2.1831183	0.4463556332548899	0.5941241630199154
15298	RN7SKP205	0.76145816	2.1147678	0.4464201414045539	0.5941877138810698
15299	CAPZA1P3	0.76129884	1.3193909	0.44651345492610006	0.5942855018719074
15300	ENSG00000289065	0.76121944	0.70681643	0.4465598573736024	0.594298533405654
15301	AGGF1P8	0.76114917	2.1104655	0.4466047133962615	0.5943419870732419
15302	TOX4P1	0.76101816	0.47090995	0.4466799333171695	0.5944096022046597
15303	RNU2-17P	0.76063055	2.1179247	0.44691415022834113	0.5946368562517179
15304	IGHV3-48	0.7606101	2.1776552	0.44692466340963366	0.5946368562517179
15305	HSPA9P1	0.7605894	0.5106214	0.44693618244127853	0.5946368562517179
15306	ENSG00000258842	0.7605495	0.49032542	0.44695845984426685	0.594639675816349
15307	INHA	0.760543	0.2589698	0.44696272318332664	0.594639675816349
15308	CST13P	0.76046735	0.45297638	0.4470091049647683	0.5946688901703078
15309	CEACAM22P	0.7602797	0.23276925	0.44711794364705093	0.5947811849793512
15310	ENSG00000261362	0.7600151	2.1060085	0.4472821761651802	0.5949834033951199
15311	ENSG00000286747	0.75993335	0.7201258	0.44732976308146954	0.5950304507659493
15312	ACTL9	0.759821	1.2145447	0.4473924548305115	0.5950813330420696
15313	ENSG00000261093	0.7597916	0.46154827	0.4474121599435843	0.5950912890211856
15314	RPL7P33	0.7595608	2.1080515	0.4475535598150936	0.5952476397118065
15315	SRSF3P5	0.75955904	2.1244755	0.44755415680413557	0.5952476397118065
15316	ENSG00000234089	0.75940627	0.68290144	0.44764312507889226	0.5953497079170825
15317	ENSG00000286432	0.75933725	0.13918214	0.4476830284828024	0.5953865177664885
15318	ADAM2	0.7592064	0.18283959	0.4477608247177177	0.5954506244154923
15319	ENSG00000287915	0.75919926	0.69490004	0.4477679137971853	0.5954506244154923
15320	OPN5	0.759085	0.27782512	0.4478343500408841	0.5955153905396581
15321	ENSG00000254900	0.75905466	0.67771816	0.44785330296385684	0.5955153905396581
15322	ENSG00000258344	0.7590528	0.19077522	0.44785280530850025	0.5955153905396581
15323	ENSG00000225678	0.7589389	0.7419576	0.44792345723536187	0.5955924126378236
15324	TP53TG3HP	0.758821	2.0966315	0.4479962277667612	0.5956729092091668
15325	KLF2P1	0.7586919	2.10193	0.4480732960680176	0.5957543373194126
15326	RN7SL150P	0.7586563	2.1150837	0.44809416952103676	0.5957543373194126
15327	AZIN1	0.7586554	0.04032639	0.4480901396762801	0.5957543373194126
15328	ADI1P1	0.7584616	2.09175	0.44821135464189055	0.5958776016475781
15329	ENSG00000231316	0.7583124	2.1147647	0.4482999156342977	0.5959628000534787
15330	MROH4P	0.75806856	0.65585583	0.4484434140317036	0.5961210180847274
15331	C22orf39	0.7577613	0.12517384	0.4486259690077936	0.5963148576232097
15332	RLN1	0.7576491	0.61352324	0.4486932635726173	0.5963880274430733
15333	ENSG00000261135	0.75753564	1.2833959	0.44876487643040985	0.5964669328422746
15334	ENSG00000225752	0.7572504	0.3757585	0.44893352761270733	0.5966585226299397
15335	ENSG00000273569	0.7571733	2.0736027	0.44898294864954025	0.596691636419925
15336	ENSG00000286386	0.757073	0.33696887	0.44903709268149616	0.5967321185569244
15337	ENSG00000280207	0.75706327	0.49362695	0.44904566835578963	0.5967321185569244
15338	MRPS22	0.75705296	0.060454026	0.4490501707798483	0.5967321185569244
15339	PPIAP4	0.756995	2.0862288	0.4490893238061192	0.596743158247553
15340	HSPD1P9	0.7569898	0.4108252	0.4490864660858751	0.596743158247553
15341	ENSG00000286658	0.75685513	1.123809	0.44917295205874697	0.5967975668273726
15342	ENSG00000258902	0.75682557	0.16298872	0.4491871201061586	0.5968001084475952
15343	ENSG00000232896	0.7567416	0.41431627	0.44923721446495113	0.596823758700203
15344	CDC42P5	0.75673765	0.8731896	0.44924168752134874	0.596823758700203
15345	ENSG00000227713	0.7566967	0.647871	0.4492658635906751	0.5968395947605831
15346	OR10G2	0.7566159	2.100602	0.44931594065559455	0.5968840113397376
15347	RPSAP61	0.75651515	2.073334	0.4493771481814146	0.5968945626835181
15348	LIN28B	0.75650674	0.13951007	0.44937760670977145	0.5968945626835181
15349	ENSG00000233571	0.75649565	0.12588435	0.4493843859514688	0.5968945626835181
15350	COPB2	0.7564916	0.03645067	0.4493863449901605	0.5968945626835181
15351	PPP2CA-DT	0.7564832	0.57204545	0.44939303967777955	0.5968945626835181
15352	ILF2P1	0.7561052	1.3870682	0.44962259289241224	0.5971343140797069
15353	Metazoa_SRP-51	0.75603104	0.44685224	0.4496625931682827	0.5971548667060004
15354	NHLRC1	0.75592417	0.540258	0.4497261413353757	0.5972025161378396
15355	ENSG00000271011	0.75591034	0.23642018	0.4497354791734389	0.5972025161378396
15356	GINS4	0.7558483	0.10548475	0.4497720539215452	0.5972025161378396
15357	INHBC	0.75574404	0.26602265	0.4498353058847103	0.597270216374666
15358	HMGN1P35	0.7556952	2.0960193	0.44986778451635745	0.5972970546479518
15359	ENSG00000239706	0.75562155	2.0602205	0.449913059899786	0.597340881458049
15360	H2AZP1	0.75506586	0.7104189	0.4502414560815866	0.5977117037390918
15361	ENSG00000250122	0.7549422	0.7342253	0.45031745189729955	0.597788173357495
15362	Y_RNA-527	0.754918	1.302906	0.4503327909582926	0.597788173357495
15363	ENSG00000287251	0.75490844	0.32099938	0.45033633608566837	0.597788173357495
15364	ENSG00000259504	0.7548481	0.22801863	0.45037058118867557	0.5978016398475284
15365	MKNK1-AS1	0.7544559	0.20829475	0.45060835031382385	0.5980846400540364
15366	ENSG00000240103	0.7543543	1.3032209	0.4506705699997674	0.5981509203305626
15367	TRAV37	0.75429976	2.082174	0.4507051569695807	0.5981805225690788
15368	ENSG00000257341	0.75421673	0.38909113	0.4507533392248825	0.598195726298555
15369	ENSG00000289566	0.7541277	0.3167287	0.45080587329029165	0.5982326734471652
15370	ENSG00000289173	0.753986	1.283114	0.4508922211261872	0.5983146461539127
15371	ENSG00000241204	0.7539828	2.068531	0.4508958330814812	0.5983146461539127
15372	ENSG00000257668	0.75394726	1.1671494	0.45091678977565297	0.5983146461539127
15373	RBMX2P2	0.75380695	1.2720685	0.45100142029631385	0.5984048387544229
15374	EEF1A1P24	0.7537929	1.1213881	0.4510093391269371	0.5984048387544229
15375	ENSG00000286705	0.7535969	0.10874719	0.45112236124543115	0.5985384902988776
15376	ENSG00000291222	0.753531	1.0516571	0.45116626057547804	0.5985804265768868
15377	PRSS47P	0.7534342	0.5682932	0.4512231787818103	0.598623324170229
15378	SAGE1	0.7534095	0.49567536	0.4512380452466638	0.5986267387877856
15379	ENSG00000272223	0.7533419	0.2949552	0.45127625913464575	0.5986448179607459
15380	ENSG00000270739	0.75317496	0.76709735	0.4513799591189448	0.5987334527054279
15381	RN7SKP168	0.75296694	2.079646	0.4515054459271234	0.5988672805599634
15382	LINC01963	0.75280505	0.33279422	0.45160015631819617	0.5989522079528643
15383	ANAPC1P3	0.75279707	1.1483037	0.4516063733954838	0.5989522079528643
15384	AATBC	0.75253654	0.3705243	0.45176075384955794	0.5991137167251841
15385	CHMP7	0.7524966	0.079401165	0.4517841303202711	0.5991137167251841
15386	ENSG00000271362	0.75249594	2.0406091	0.4517896632161267	0.5991137167251841
15387	SEC24B	0.752463	0.024727331	0.45180395258232886	0.5991163512377261
15388	AGTPBP1	0.7523124	0.03004369	0.4518942230851689	0.5992034219844676
15389	PTPRJ-AS1	0.7521828	0.43981138	0.45197389960975864	0.5992764365932266
15390	ENSG00000268854	0.7518958	0.28531426	0.4521464565434433	0.5993909933510985
15391	ENSG00000285325	0.75177586	2.0459878	0.45222231013053527	0.5994752302574261
15392	APOC1	0.75174797	0.34904286	0.4522349288074736	0.5994756393572243
15393	OR7E102P	0.75172126	2.033244	0.45225554590117123	0.5994866507239163
15394	H3P38	0.75160444	2.0569305	0.45232502978687905	0.5995461159651997
15395	HCST	0.75144434	0.8229602	0.45241953992965145	0.5996387446381298
15396	ENSG00000263499	0.7512667	0.45936632	0.4525258331639139	0.5997407325481642
15397	CLPB	0.7512504	0.047746673	0.45253343499696685	0.5997407325481642
15398	ENSG00000262884	0.75115913	0.5489377	0.45258983202153547	0.599780542699618
15399	ENSG00000279429	0.75114864	2.0400527	0.4525996649957439	0.599780542699618
15400	OTOP1	0.7510952	0.26550868	0.45262649952724177	0.599798777489935
15401	ENSG00000251378	0.75099945	2.0511444	0.4526890609995132	0.5998653576205251
15402	ENSG00000261243	0.75090593	0.68038476	0.45274398748478395	0.5999218171623631
15403	ENSG00000224374	0.7507455	2.068234	0.45284132891441253	0.6000344752795511
15404	ARGFX	0.7506036	0.26328102	0.4529234235205053	0.600110596903781
15405	LLPH-DT	0.7504896	0.25511783	0.45299204155127937	0.6001361999963056
15406	ENSG00000279157	0.75030315	2.0452263	0.4531082506642713	0.6002738265689677
15407	ENSG00000272679	0.7502397	0.50811243	0.4531421060350489	0.6003023471081287
15408	LINC00324	0.7501572	0.32570702	0.4531925753391979	0.6003394825511845
15409	IL20RB-AS1	0.7501519	0.22396722	0.45319479357564263	0.6003394825511845
15410	ENSG00000226483	0.7501074	2.0387187	0.453226273790015	0.6003540888445161
15411	TXNL4AP1	0.750045	2.0471327	0.453263572208906	0.6003594712074103
15412	FOXN3-AS1	0.7500261	0.41936108	0.4532715240437565	0.6003594712074103
15413	MTCO1P31	0.7499667	0.93207455	0.4533097887376426	0.6003938232143636
15414	ENSG00000270799	0.749933	0.8953299	0.45332815307945806	0.6004018167114539
15415	DNTTIP1	0.7498753	0.06337616	0.45336127346347876	0.600413606937243
15416	HTRA4	0.74968123	0.22770391	0.45347790326981785	0.6005511512409873
15417	RAB2B	0.749591	0.048469152	0.4535324406553036	0.6006070430759518
15418	OR4N5	0.74956465	0.7265343	0.4535504409371861	0.6006145475814186
15419	GPR45	0.7494308	2.0307424	0.45363393891484594	0.6007077554754845
15420	ENSG00000267687	0.74938816	2.041897	0.45365926736258333	0.6007096555462133
15421	CCL22	0.7493124	0.513363	0.45370194892074156	0.6007335030463653
15422	ENSG00000231092	0.74923	0.42720658	0.4537502867080132	0.6007704341747636
15423	ARPC2	0.74922156	0.025382308	0.4537545143410814	0.6007704341747636
15424	ENSG00000250186	0.749172	1.1312686	0.45378767252102026	0.6007980010991422
15425	PBX2P1	0.7491099	0.52248895	0.4538242499904196	0.6008170501259313
15426	ENSG00000280051	0.7490691	2.0582802	0.4538509427480506	0.6008170501259313
15427	ENSG00000264860	0.7490644	0.29067102	0.45385141085737635	0.6008170501259313
15428	ENSG00000270117	0.749036	0.5234639	0.4538695875272719	0.6008230081788035
15429	ARL2BPP5	0.7490191	2.074764	0.4538805869826651	0.6008230081788035
15430	RPS14P8	0.7489736	0.6774931	0.4539030286685498	0.6008363828889353
15431	ENSG00000279985	0.7489337	0.60248077	0.45393061096700527	0.6008565613718734
15432	NCOR1P4	0.74877864	0.3052664	0.45402245168609134	0.6009291265243192
15433	ENSG00000203437	0.74866325	1.1240819	0.4540949951627733	0.60099193595849
15434	ENSG00000285177	0.7486468	2.0114012	0.45410692996691027	0.60099193595849
15435	IGBP1-AS2	0.7486196	0.6730834	0.45411985957929524	0.6009927146721885
15436	ZFAND3-DT	0.74858123	0.400952	0.4541405550720852	0.6010037706098268
15437	TSPY14P	0.7484278	2.0270762	0.4542383786381088	0.601071762329181
15438	ENSG00000226655	0.7483398	1.0763695	0.454289717338317	0.6011028311826613
15439	ENSG00000287899	0.7483165	0.19855046	0.45430113913060066	0.6011028311826613
15440	ENSG00000286445	0.7483089	0.5304274	0.4543071012716213	0.6011028311826613
15441	PRAMENP-1	0.7482959	0.2623124	0.454314156731468	0.6011028311826613
15442	ENSG00000278819	0.7482009	0.17343673	0.4543704009630094	0.6011445823216863
15443	OR6D1P	0.74814945	0.8301525	0.4544043333374941	0.6011731431136212
15444	DEFB4B	0.74795216	2.0170825	0.4545254225595857	0.6012784924411988
15445	ENSG00000273702	0.7479417	0.42700046	0.4545277681485723	0.6012784924411988
15446	ENSG00000248115	0.747929	0.30802268	0.45453335131294614	0.6012784924411988
15447	MTCO1P21	0.7478124	2.0605147	0.4546083509427452	0.601328701494182
15448	RPL10P15	0.747774	1.1938794	0.45463188075290994	0.6013434915638213
15449	ENSG00000273272	0.74765646	0.62205654	0.45469970175672836	0.6014005289700741
15450	ENSG00000228072	0.7476291	2.011946	0.4547204337139594	0.6014116154536229
15451	ENSG00000236723	0.7475217	0.1633582	0.4547809607786014	0.6014589980988629
15452	SNORA11F	0.74746513	0.29264015	0.4548151388382854	0.601487864409386
15453	ENSG00000249316	0.7473921	2.0110393	0.45486337522825226	0.6015286443003821
15454	ENSG00000267105	0.747378	1.1483687	0.4548706790086158	0.6015286443003821
15455	ENSG00000241317	0.74734247	2.0255382	0.4548928632608912	0.601530479255599
15456	ENSG00000260205	0.74733436	1.1122524	0.45489677111064	0.601530479255599
15457	MRPS16	0.7469782	0.08372202	0.45510835156372986	0.6017054442901417
15458	ENSG00000264729	0.74695265	2.0294836	0.45512793216204706	0.6017054442901417
15459	ENSG00000258968	0.7466547	0.8484208	0.4553058759001761	0.6019080148922761
15460	CCDC77	0.7463962	0.056904934	0.4554595548596492	0.6020621444776112
15461	ENSG00000265046	0.74628925	1.9996254	0.45552930107080003	0.6021216520152495
15462	ENSG00000251471	0.74611884	0.39922822	0.45562954648699105	0.6022210454312235
15463	ENSG00000267640	0.7460413	0.3635776	0.4556743589174733	0.6022316587663342
15464	ENSG00000251278	0.74584997	2.0525162	0.4557928433743955	0.6023555560977588
15465	IFI30	0.74563366	0.10107384	0.45591897157246764	0.6024895410609218
15466	ENSG00000255470	0.7454669	0.23500882	0.45602132455370314	0.6025659066843256
15467	ENSG00000229699	0.745461	0.43523836	0.45602625345703773	0.6025659066843256
15468	SUMO2P8	0.7451103	1.1743112	0.4562354986050844	0.6027918139564064
15469	LINC02620	0.7448351	0.71064043	0.45640438170162667	0.6029673796181823
15470	ENSG00000289462	0.7447911	1.9869348	0.4564346706535197	0.6029746789866561
15471	ZNF648	0.74476135	0.552241	0.45644957119516405	0.6029780061323269
15472	ENSG00000271698	0.7446467	0.6562734	0.45651855296507937	0.6030200583799451
15473	PIP4P1	0.7446213	0.07319009	0.45653243851433056	0.603022043256235
15474	ENSG00000287247	0.7445676	0.6855246	0.4565634055094622	0.6030465898586831
15475	NDUFA8P1	0.7445545	1.9896054	0.45657757843032853	0.6030489534689487
15476	ENSG00000261127	0.74432766	0.9438543	0.45670777815367203	0.6031718433685223
15477	KRTAP4-6	0.74419945	2.0432591	0.4567905051009622	0.603232021298586
15478	MTND4LP17	0.74415326	2.0417147	0.45681845771663976	0.6032525762368123
15479	ENSG00000285907	0.7440984	0.26285392	0.4568495425746273	0.6032609079503023
15480	ENSG00000256789	0.7440479	0.1929392	0.4568796297122566	0.6032842789513957
15481	LINC02733	0.74386495	0.22784138	0.45699022527819866	0.6033648734030398
15482	MRPS35-DT	0.7437077	0.37556472	0.457086975079089	0.6034598902673501
15483	LARP7P2	0.74351555	2.0827985	0.45720293480622076	0.6035966199255385
15484	OR13C9	0.7434317	2.026527	0.45725536844644366	0.6036365794760578
15485	SLC25A5P7	0.7433518	1.9849486	0.45730504616229595	0.6036659656287845
15486	TIPRL	0.74325514	0.055224184	0.45735857638446753	0.6037202632757996
15487	LINC02219	0.7430716	0.62952	0.4574712887660385	0.6038266583401265
15488	PGBD4P8	0.74304885	2.0243773	0.4574870843247808	0.6038266583401265
15489	ENSG00000274281	0.743043	0.38747764	0.4574887754346648	0.6038266583401265
15490	RPL9P31	0.7430161	2.0067306	0.4575074541932801	0.6038349460472221
15491	SIGLEC31P	0.74298066	2.0216975	0.45752843273742183	0.6038462685632546
15492	ENSG00000269354	0.74286926	2.0370018	0.4575953793920281	0.6039111839768868
15493	ENSG00000270302	0.7428559	0.84921426	0.4576024208129107	0.6039111839768868
15494	LINC00691	0.7428339	0.6394316	0.45761596234785373	0.6039126889356868
15495	GSDMA	0.7427907	0.23276293	0.4576398051673577	0.6039277879800549
15496	ENSG00000237581	0.74274546	0.77699673	0.4576700472992997	0.6039513308777416
15497	ENSG00000289410	0.74267215	0.14125822	0.4577110011895399	0.6039726415371417
15498	ENSG00000233037	0.742451	2.0250793	0.457848920836757	0.604116185976157
15499	ENSG00000259388	0.74243647	0.93768847	0.45785721425734993	0.604116185976157
15500	ENSG00000205830	0.7424119	0.518343	0.45786940548264776	0.604116185976157
15501	ENSG00000230355	0.7423591	0.8770021	0.4579038776885467	0.6041289327213255
15502	ENSG00000287688	0.7420349	0.32638666	0.4580982752339431	0.6043362899534745
15503	RRAS2P2	0.7418872	2.013983	0.4581906894366642	0.6044182285425741
15504	TMEM212-AS1	0.74185103	0.1667899	0.4582092822926077	0.6044182285425741
15505	ENSG00000285963	0.74180543	0.7661944	0.4582388405631286	0.6044240186962313
15506	LINC02735	0.74180067	0.31426865	0.4582392453543238	0.6044240186962313
15507	ENSG00000286500	0.74148035	0.4532253	0.4584333796802683	0.6046309542472093
15508	MT-TV	0.7414336	0.40130997	0.45846328910119494	0.6046540259086229
15509	ENSG00000260681	0.7413964	1.2080971	0.45848769517190047	0.6046698383068709
15510	ENSG00000236957	0.7412693	0.9160865	0.4585645504339445	0.6047548198297197
15511	TRIM64C	0.7411757	0.90218693	0.4586203013667297	0.6047985979209674
15512	EMX1	0.74116933	0.35147673	0.4586225845830523	0.6047985979209674
15513	RPS26P13	0.74114627	2.0072048	0.4586398195181437	0.6048049481679592
15514	ENSG00000253059	0.74107605	2.0170481	0.4586820713088866	0.6048295620605737
15515	ENSG00000288729	0.74105465	0.20056002	0.45869148010654215	0.6048295620605737
15516	ENSG00000228033	0.74104095	0.121715404	0.4586998365462336	0.6048295620605737
15517	ENSG00000268595	0.7410083	0.40890732	0.4587202130370587	0.6048295620605737
15518	ENSG00000279894	0.74097383	0.5045754	0.4587408297585919	0.6048295620605737
15519	ZNF630-AS1	0.74097145	0.3080451	0.45874326222803496	0.6048295620605737
15520	RNF208	0.7409673	0.3013808	0.45874542495111403	0.6048295620605737
15521	OR4D11	0.74081314	1.2365028	0.4588396821127224	0.6049210796341263
15522	ENSG00000254590	0.74073124	0.9522279	0.45889035592757643	0.604971508512984
15523	ENSG00000260793	0.74062264	0.14356065	0.45895380907568917	0.605038781655872
15524	ENSG00000268981	0.74045205	0.19152144	0.459057903418442	0.6051432456464536
15525	ANHX	0.7403985	0.5480652	0.45909054268112903	0.605153509297467
15526	ENSG00000258505	0.74038213	1.9755971	0.45910407187493407	0.6051549625704572
15527	HCG14	0.7403217	1.9706548	0.4591408775734279	0.605187096196362
15528	ENSG00000291298	0.740168	0.75855684	0.4592308892414142	0.605283752233518
15529	ENSG00000256152	0.7401528	0.23571351	0.459239066851288	0.605283752233518
15530	RBM39P1	0.7400843	0.19135128	0.4592802703017834	0.6052889124287908
15531	ZNF767P	0.74000937	0.11614607	0.45932537001042695	0.6053042014814677
15532	ENSG00000248200	0.73993796	0.88440007	0.4593708711560197	0.60533695793509
15533	CNOT2	0.73981094	0.020352025	0.4594453009051539	0.605408103024574
15534	ENSG00000235594	0.73950714	1.9896165	0.45963435727569724	0.6056244468360049
15535	ENSG00000286921	0.7393066	0.7658717	0.4597535493679714	0.6057323290709775
15536	ENSG00000277866	0.7392643	2.0298462	0.4597804065959874	0.6057511309179073
15537	ENSG00000234936	0.7392198	0.17673543	0.4598042811496834	0.6057511309179073
15538	ENSG00000248646	0.7391997	0.19940265	0.459817575783633	0.6057511309179073
15539	ENSG00000276667	0.7391656	2.059645	0.4598394519181368	0.6057635628941874
15540	ENSG00000277151	0.73895144	0.2073416	0.45996774078285474	0.6058997819969018
15541	ENSG00000280455	0.73884904	0.77452177	0.46003248806287556	0.605952289732112
15542	ENSG00000271716	0.73878473	0.32711345	0.46007000671687825	0.605965437423766
15543	Metazoa_SRP-35	0.73863626	2.010064	0.460162280629446	0.6060360168842075
15544	ENSG00000288949	0.7386248	1.9647352	0.460170721514792	0.6060360168842075
15545	HNRNPKP5	0.7385915	1.96979	0.46019077374597317	0.6060460354773487
15546	LINC02565	0.7385652	1.1181178	0.46020385338571657	0.606046871256054
15547	PHF10P1	0.7385383	0.59669286	0.4602198164327381	0.6060515040735933
15548	ENSG00000272748	0.7384338	2.0557086	0.4602838450874821	0.606114874901485
15549	ENSG00000286544	0.7382857	0.651632	0.4603719988183177	0.6061863399971457
15550	ENSG00000286874	0.7382297	1.1549375	0.46040812936887865	0.6062033224444604
15551	ENSG00000231951	0.7380628	2.0065856	0.46051062228833906	0.6063196875712422
15552	ENSG00000289190	0.73796237	0.70795685	0.4605709961917763	0.6063827828632833
15553	LINC01023	0.7379258	0.44553158	0.46059173539939013	0.6063936935434724
15554	ENSG00000228487	0.7378988	0.20728207	0.46060581602530803	0.606395837491226
15555	MIR7515HG	0.7377204	0.40560383	0.46071756596248514	0.6065265612511449
15556	ENSG00000270174	0.7376231	0.15406828	0.4607750866083068	0.6065858879663528
15557	RPSAP48	0.7375274	0.91083807	0.4608350418575905	0.6066320178510284
15558	ENSG00000289517	0.73744774	0.2509569	0.4608826270966295	0.6066618600484286
15559	MCFD2P1	0.73737466	1.9944947	0.4609291118964113	0.6067066489480616
15560	RBM7P1	0.7372928	1.9517341	0.4609802641210431	0.6067330054887664
15561	ANKRD30BP3	0.73728544	0.32386833	0.4609795140705498	0.6067330054887664
15562	ENSG00000288551	0.7371144	0.4675777	0.46108324516460075	0.6068439197055682
15563	ENSG00000272316	0.7370218	0.1341885	0.4611396455375293	0.6069017474295065
15564	ENSG00000250333	0.7369603	0.22655888	0.46117814317900874	0.6069360110404931
15565	ACD	0.7368984	0.1394796	0.461215608973073	0.6069689148678713
15566	ENSG00000254702	0.73677963	0.9950066	0.46129080527537747	0.6070350655380298
15567	ENSG00000248903	0.7363863	2.0450695	0.461528410469475	0.6073313301008592
15568	RN7SL181P	0.7362863	1.2309781	0.46158887692053074	0.6073867752607429
15569	ENSG00000196566	0.73627347	0.21854937	0.46159548986867704	0.6073867752607429
15570	TRAPPC12-AS1	0.7361684	0.5524651	0.46165977212916876	0.607454946856154
15571	DEFB107A	0.7361199	2.0437136	0.4616904895483577	0.6074625380964531
15572	OR52E2	0.7359078	1.959067	0.4618221731994111	0.6076193821215498
15573	ENSG00000279889	0.7358173	1.9625725	0.46187712649166013	0.6076588492743716
15574	ANO3-AS1	0.73577315	0.20164192	0.4618989091178848	0.607665870529575
15575	ENSG00000287212	0.7356446	1.9348465	0.4619831589177099	0.6077478057615351
15576	LINC01034	0.73553634	1.1238464	0.46204677088786106	0.6077835187784517
15577	RPL7P37	0.73543817	1.962287	0.4621078428293748	0.6078474347713493
15578	MAP3K5	0.73519313	0.028482653	0.46225170829285656	0.607970984995558
15579	ENSG00000290826	0.73516005	1.9465637	0.4622776488220012	0.6079886823759368
15580	ENSG00000273483	0.7351161	0.57547736	0.4623011728531623	0.6079996807431461
15581	LINC00366	0.73509806	0.24111202	0.4623109815236346	0.6079996807431461
15582	ORC6	0.7348915	0.07275433	0.4624367478688153	0.6081322337424203
15583	CICP8	0.7348473	1.9663942	0.46246735835689856	0.6081560654910414
15584	PGAM1P13	0.73475003	1.1315669	0.46252333778474486	0.6082132558378069
15585	ENSG00000260871	0.7346199	1.9880049	0.46260509246793446	0.6083043363666758
15586	NPM1P46	0.73458457	0.5362674	0.46262325994620046	0.6083117999962218
15587	ENSG00000289043	0.73452777	0.3425734	0.46265899952551415	0.6083310335037155
15588	TBC1D25	0.7345108	0.06741129	0.46266805117050447	0.6083310335037155
15589	ENSG00000287383	0.7344999	0.14666611	0.4626753628262067	0.6083310335037155
15590	HECTD4	0.73442185	0.017712625	0.4627218911890352	0.6083757838257954
15591	ENSG00000255446	0.73440206	0.4881157	0.4627365193823615	0.6083771071747557
15592	NAPGP1	0.7343874	1.9528153	0.4627478834214983	0.6083771071747557
15593	KRTAP6-3	0.7343211	1.995802	0.4627868522036329	0.6084119142760249
15594	TNNC1	0.7342518	0.89023983	0.4628292959067858	0.6084512877485262
15595	ENSG00000290117	0.73411405	0.3321694	0.4629091515636493	0.6085398408067864
15596	ENSG00000272798	0.73394316	0.94387245	0.4630161230310116	0.6086346379157261
15597	ENSG00000240573	0.7339384	0.9721733	0.46301875705088313	0.6086346379157261
15598	RPP40P2	0.73385763	1.955837	0.4630704702013455	0.6086861843517902
15599	ENSG00000235729	0.7337462	1.9746017	0.4631377935764145	0.6087418156972803
15600	HSPA5P1	0.7336585	0.658547	0.4631896521251275	0.6087935461712088
15601	ENSG00000236717	0.73361623	0.47684395	0.46321467369674574	0.6087935708224469
15602	LCE1C	0.73353547	1.9634551	0.4632665585299477	0.6088453302556106
15603	ENSG00000287525	0.73350847	0.831331	0.463282860861554	0.6088503240651992
15604	ANKRD30B	0.7334768	0.15564425	0.46329898502595324	0.6088550834627017
15605	TRMT10BP1	0.7333883	1.9376277	0.46335711918100864	0.6089150495149839
15606	PTCD2P1	0.73328596	2.01008	0.46341714140995094	0.6089610608052508
15607	OR4P4	0.7331868	0.8844571	0.4634772586536928	0.6090114329797494
15608	FBXW10	0.7329893	0.20146985	0.4635963518752053	0.6091308081811713
15609	ENSG00000260613	0.73294824	0.46090782	0.46362286437301725	0.6091390358092691
15610	ENSG00000235224	0.7329065	1.9660203	0.4636498588127348	0.6091518055485501
15611	ENSG00000282793	0.7328755	1.9454374	0.46366942609188966	0.6091610789063815
15612	ARHGAP26-AS1	0.73264337	0.24449356	0.4638068031255368	0.6093251240586866
15613	LRRC34P1	0.73252136	1.1279613	0.463881109743961	0.6094018225901899
15614	SNORD12C	0.73250914	0.6635807	0.4638902123992431	0.6094018225901899
15615	AP3M1	0.73233086	0.0519894	0.463997211486775	0.6094855285048558
15616	ENSG00000263860	0.7323263	1.9565514	0.46400399367097267	0.6094855285048558
15617	UQCRHP3	0.73226	1.9430171	0.46404492019919075	0.6095064064046875
15618	RPL17P33	0.7321485	0.84003896	0.46410878824293866	0.6095738535980427
15619	RRM2P2	0.73190224	1.929157	0.4642636346950709	0.6097607875931972
15620	ZNF23	0.73175114	0.073070146	0.46435093789926063	0.609842069253765
15621	ENSG00000213150	0.73173994	1.9172429	0.4643630902706243	0.609842069253765
15622	ENSG00000232363	0.73147947	0.34314144	0.46451802160180455	0.6100126369485931
15623	NUDT22	0.731346	0.08554828	0.46459875089351377	0.6100857481734484
15624	ENSG00000238934	0.7310736	1.9787377	0.46476772772842523	0.6102911827891617
15625	ENSG00000273456	0.7310383	0.2325106	0.464787491676222	0.6103006786649947
15626	OR2M3	0.7309775	0.42901382	0.4648230801108626	0.6103285003265756
15627	ENSG00000233258	0.7309621	1.9269117	0.46483755181349395	0.6103285003265756
15628	ENSG00000244932	0.73094124	0.16159818	0.464846278637987	0.6103285003265756
15629	ENSG00000186244	0.7308177	0.67042565	0.4649209668296703	0.61039364937645
15630	ENSG00000241666	0.73075294	0.6129691	0.4649617039712053	0.6104306758684861
15631	MTARC2	0.73054934	0.032472596	0.46508442335198974	0.6105736367824174
15632	ENSG00000279605	0.7305187	0.31186724	0.465104727696777	0.6105736367824174
15633	GAPDHP45	0.7305058	0.84205323	0.4651127878447241	0.6105736367824174
15634	ATP8A2P3	0.73049295	0.2562242	0.46512074836168504	0.6105736367824174
15635	ZNF668	0.7303433	0.12977523	0.4652117846862851	0.6106463908526951
15636	ENSG00000286919	0.73024786	1.3500801	0.4652731655642893	0.6107069923431024
15637	ENSG00000235912	0.7302229	0.85759115	0.4652850390142057	0.6107069923431024
15638	ENSG00000254422	0.7301648	0.5019226	0.4653190929496863	0.6107352286463043
15639	CFL1P3	0.73009664	1.1119725	0.465363964027138	0.6107776606347985
15640	CYP4A22	0.7299749	0.60579824	0.4654377350442145	0.6108310570120897
15641	CLYBL-AS2	0.729971	1.2273107	0.4654422775585776	0.6108310570120897
15642	MBTPS1-DT	0.7297155	0.8320767	0.46559664722340377	0.6109913027391227
15643	RNY3P8	0.72960734	1.9378382	0.4656647542232235	0.6109913027391227
15644	ENSG00000264388	0.72955525	1.9554784	0.46569601881968037	0.6110158617437438
15645	S100A1	0.7294279	0.46217638	0.46577170429644743	0.6110657737500579
15646	IMP3	0.72902864	0.14308868	0.4660151859957308	0.6113357989230133
15647	MT-TD	0.72876024	1.9675016	0.46618168501604795	0.611537744711136
15648	CRCT1	0.7284725	1.9152259	0.46635945386143207	0.6116658628549685
15649	ENSG00000223999	0.7284587	1.9328914	0.4663672735595914	0.6116658628549685
15650	ENSG00000260351	0.7281365	1.0948824	0.46656323112552467	0.6119063916767876
15651	MTCO1P25	0.72804815	1.1147194	0.4666153324859894	0.6119582425240415
15652	OR4K17	0.7278342	0.5326064	0.4667473124885575	0.6120983633211551
15653	RTP2	0.7276577	0.8393145	0.4668543493230134	0.6121976650794482
15654	C4orf46P1	0.72765154	1.9455104	0.46686074762937835	0.6121976650794482
15655	CYCSP33	0.7275497	1.963951	0.46692249694593235	0.6122458354431317
15656	ENSG00000264956	0.7275019	0.53178686	0.46695183990197753	0.6122458354431317
15657	LINC03014	0.7274929	0.41839024	0.46695650371488673	0.6122458354431317
15658	ENSG00000289967	0.72749144	1.8988706	0.4669603437518748	0.6122458354431317
15659	MRTFB	0.7274482	0.020234989	0.46698024988664355	0.6122554507977215
15660	RNA5SP160	0.72742736	1.9990392	0.46699627287810075	0.6122599746020285
15661	HNRNPA1P4	0.72734463	1.1894318	0.46704801942173435	0.6123113326100315
15662	ENSG00000289071	0.7271291	1.9327514	0.4671809676319246	0.6124526546353533
15663	ENSG00000260933	0.7269577	1.9116374	0.467286668721295	0.6125554650466356
15664	RCN1P2	0.7269428	0.46295035	0.46729272568022784	0.6125554650466356
15665	ENSG00000288880	0.72685623	0.08792478	0.4673438245732493	0.6126001875876314
15666	ENSG00000287123	0.7267164	0.39552245	0.4674308955975477	0.6126813380833143
15667	ENSG00000275948	0.7265125	1.9944586	0.4675566770733802	0.6128132165285821
15668	ENSG00000250319	0.72636735	0.38456908	0.4676443473379627	0.6129116273728095
15669	ENSG00000241671	0.7263149	0.75190496	0.46767930467327956	0.6129283608138788
15670	KRT17P6	0.7262695	1.941059	0.467707212622266	0.6129445313458142
15671	ENSG00000254222	0.7262297	0.14003973	0.46772847122374217	0.6129558959002636
15672	Metazoa_SRP-24	0.7261635	1.9926043	0.4677705475924604	0.6129945406920598
15673	NOC2LP1	0.7260908	0.58342767	0.46781398081778314	0.6130349614623648
15674	RN7SL733P	0.72601736	1.9173079	0.4678625050859181	0.6130820513057084
15675	ENSG00000266821	0.72598165	0.5533487	0.467882505227047	0.6130917619079415
15676	LINC02662	0.7258587	0.39709958	0.4679564458068526	0.6131721511610952
15677	ENSG00000260647	0.7257461	0.26470864	0.46802496686159767	0.6132289352443319
15678	ENSG00000233420	0.72571796	0.061735686	0.4680414825717044	0.6132333688595902
15679	LINC02818	0.72569835	0.34502167	0.46805353581547726	0.6132333688595902
15680	ENSG00000253550	0.7255868	1.9428583	0.46812553447425953	0.6133111992958701
15681	PPP4C	0.7254351	0.06769084	0.4682155449241605	0.6133961209167321
15682	ENSG00000216718	0.72538966	1.1403244	0.4682440904841568	0.6134028315896454
15683	LINC01641	0.7253862	0.2220828	0.4682458594092874	0.6134028315896454
15684	LINC01762	0.7253587	0.10173385	0.4682615282105935	0.6134068567800802
15685	LINC02959	0.72521657	1.8964525	0.4683540812182556	0.6134950923196227
15686	UFD1-AS1	0.7251471	0.3734197	0.4683933987578097	0.6135300912557915
15687	CDK13-DT	0.72501844	0.36292034	0.46847155833545584	0.6136159645988334
15688	ENSG00000256739	0.7249144	1.3157369	0.4685386311733537	0.6136873120193647
15689	ENSG00000291024	0.7248541	0.72809464	0.468571601756943	0.6137139900045617
15690	TMEM215	0.72474885	0.7959384	0.4686389491223423	0.6137856905050784
15691	LINC01580	0.7246566	0.15807353	0.46869272909766435	0.6138231099827361
15692	YBX1P5	0.72448105	1.8958802	0.4688051800262619	0.6139488031044772
15693	ANKRD20A11P-1	0.72445583	0.4153533	0.46881721638531504	0.6139488031044772
15694	CERNA2	0.72444195	0.49604037	0.46882652554614546	0.6139488031044772
15695	ENSG00000254517	0.72437453	1.9470565	0.46886882297479837	0.6139821015060684
15696	ENSG00000230233	0.7243592	0.3601942	0.46887716893731113	0.6139821015060684
15697	PANX3	0.7242672	0.5338269	0.46893240921457413	0.6140379258922111
15698	RNVU1-8	0.72418433	0.99567807	0.46898620676784286	0.6140824971949604
15699	ENSG00000237345	0.72417784	1.8832314	0.4689916677414877	0.6140824971949604
15700	OR11A1	0.7238905	0.32033598	0.46916461385291697	0.6142924304414635
15701	ENSG00000250406	0.72381824	0.33778137	0.46920881652312196	0.6143337889724954
15702	ENSG00000260747	0.7236488	1.9029288	0.46931566190603113	0.6144571610028203
15703	LINC02995	0.72361577	0.5158823	0.46933161564816506	0.6144615286276573
15704	ENSG00000279344	0.7235874	0.24326877	0.4693499063548645	0.614468955552039
15705	ATP6V0A1	0.7234944	0.023214225	0.46940570416314376	0.614521997688617
15706	ENSG00000279525	0.72346604	0.8018006	0.4694250150911329	0.614521997688617
15707	LINC00290	0.7234581	0.16113858	0.46942827865654757	0.614521997688617
15708	ENSG00000285304	0.7233431	0.35054663	0.46949912149328943	0.6145829780228601
15709	ENSG00000257878	0.72308314	0.19775416	0.4696593565631946	0.6147418719503951
15710	PLCH1-AS2	0.7229317	1.8806642	0.4697567374469882	0.6148362835002401
15711	U2-16	0.72284865	1.1223564	0.46980451849652705	0.6148822952522004
15712	UVRAG-DT	0.7227974	0.28857386	0.4698348207956067	0.6149054288775418
15713	ENSG00000286045	0.72275347	0.19178995	0.46986001302844704	0.614915914371086
15714	ENSG00000233953	0.7227413	0.35278586	0.46986808677281366	0.614915914371086
15715	ENSG00000285314	0.7226405	0.67079145	0.46993347694329757	0.6149684373789994
15716	KRT8P7	0.72254896	1.8740714	0.4699920697482223	0.6149754019007073
15717	ENSG00000228426	0.7225434	1.9292834	0.4699935504475087	0.6149754019007073
15718	NAT8B	0.72253054	1.174476	0.4700019406944952	0.6149754019007073
15719	ENSG00000237453	0.7224737	0.7832522	0.47003654277482954	0.6150027157129198
15720	ENSG00000233082	0.7223557	1.876424	0.4701106841656181	0.6150681093333674
15721	ADAM3A	0.7221688	0.26406538	0.47022145035432894	0.615163448026948
15722	ENSG00000286603	0.7220095	1.8771728	0.47032342832299456	0.6152803307581783
15723	ENSG00000271582	0.72191685	1.8857577	0.47038004428991864	0.6153048081237364
15724	SYN3-AS1	0.72186446	1.245507	0.4704082815403339	0.6153103196162502
15725	ENSG00000290785	0.7218455	1.9020339	0.4704233421008954	0.6153118614495825
15726	OOEPP2	0.72174495	1.9706361	0.4704829443925914	0.6153732924911478
15727	IER3-AS1	0.7216886	0.49012148	0.4705168109143192	0.6154010597562785
15728	ENSG00000249405	0.721558	1.0899918	0.4705975646213292	0.6154736189587616
15729	RN7SL435P	0.7215026	1.8731413	0.47063515274570333	0.61547760456033
15730	ENSG00000273219	0.7214917	0.25709295	0.4706385280425801	0.61547760456033
15731	ENSG00000254988	0.7213994	0.15905121	0.47069404844702145	0.615500624883141
15732	MSANTD2P1	0.72127014	1.9262755	0.470776229757338	0.6155750298505182
15733	ENSG00000257308	0.7210302	1.1241161	0.47091920375969387	0.6157289135371076
15734	SNX18P26	0.72092164	1.2002909	0.4709867885833293	0.6158007472059005
15735	ENSG00000250038	0.72076726	0.24668533	0.47108329309239727	0.6158801047132009
15736	ATP5PBP3	0.7207543	1.8959461	0.4710945074673032	0.6158801047132009
15737	UFM1P2	0.72072816	1.919919	0.4711097683370129	0.6158801047132009
15738	ENSG00000251193	0.7207051	0.8106732	0.47112336565723767	0.6158801047132009
15739	ENSG00000246792	0.72059286	0.2479979	0.4711902934487112	0.6159179951782402
15740	BMP4	0.72023535	0.09202878	0.4714101719278937	0.6161723314422677
15741	ENSG00000276251	0.7200289	1.8837849	0.4715412700177678	0.6162940624617621
15742	BLOC1S6P1	0.7200288	0.8387076	0.4715409098303335	0.6162940624617621
15743	LINC01657	0.7198074	1.1522064	0.4716762453528346	0.616437383827823
15744	SUB1P4	0.7197362	1.858123	0.4717223274161616	0.6164810643402904
15745	ENSG00000233825	0.7196893	0.75752234	0.4717488166443654	0.6164991378528152
15746	GGCTP1	0.71954316	0.53241843	0.47183818005886746	0.6165497395220223
15747	USP9YP8	0.71942186	1.866294	0.47191557809216433	0.6166343293872177
15748	ENSG00000249186	0.7193494	0.56313765	0.4719557887568041	0.6166698767473193
15749	RTL6	0.71932924	0.1310972	0.4719681090855752	0.6166698767473193
15750	OR51A5P	0.71919113	1.919348	0.47205582995982454	0.6167679439628552
15751	S100A13	0.71912694	0.07901551	0.47209285475996243	0.6167997703726733
15752	FREM2-AS1	0.71900684	0.63945544	0.4721679887763506	0.616881384274044
15753	RN7SL509P	0.71852636	1.8979592	0.47246602085483735	0.6171757168860885
15754	ANKRD62P1-PARP4P3	0.7185202	0.63335884	0.4724693154855103	0.6171757168860885
15755	RPS23P3	0.7184646	1.8973638	0.4725040677737693	0.6172045570785928
15756	ENSG00000271916	0.718317	0.8072311	0.4725928423666167	0.6172960245750132
15757	GPR152	0.7182715	1.8518043	0.4726246910111227	0.6172960245750132
15758	ENSG00000287141	0.7182675	0.5828656	0.4726247951923974	0.6172960245750132
15759	OR7E158P	0.7182313	1.9006398	0.47264772776370056	0.6173094203356941
15760	FOXE1	0.717833	1.1149398	0.472893225040111	0.6175700491983978
15761	ENSG00000278999	0.7178234	0.38513413	0.47289800678894933	0.6175700491983978
15762	ENSG00000286956	0.71779776	0.75069624	0.47291538859479687	0.6175761871172514
15763	ENSG00000271119	0.71772254	0.20169449	0.472959062468043	0.6176000971782576
15764	MCCC1-AS1	0.71761876	0.86603504	0.4730253275041084	0.6176700648574857
15765	LINC02504	0.7175607	0.9595788	0.47306185709455095	0.6177012016836155
15766	GCATP1	0.71753573	0.33903652	0.47307469865369733	0.6177014069883567
15767	TP53BP2	0.71749	0.033102028	0.47310139745423596	0.6177193001185456
15768	Y_RNA-477	0.7174768	1.8731709	0.47311377173234037	0.6177193001185456
15769	ENSG00000286625	0.7173646	0.3869755	0.4731788328400436	0.6177673836515815
15770	RPL31P20	0.7173552	1.1861144	0.47318865615811	0.6177673836515815
15771	CTD-2194D22.4	0.71717435	0.5893591	0.4732969959074026	0.6178756965042675
15772	ENSG00000213970	0.717125	1.853194	0.47333141347494445	0.6178874996221109
15773	LINC01414	0.71700245	0.06874518	0.4734027278452678	0.6179596127811607
15774	ENSG00000231297	0.71660125	0.5960368	0.4736522591034984	0.6182234712897927
15775	BRPF1	0.7164921	0.0714416	0.47371750484187936	0.6182745134921355
15776	CICP14	0.71646714	0.39931715	0.4737345939799279	0.6182745134921355
15777	ENSG00000235804	0.7164479	1.0560673	0.4737479366281152	0.6182745134921355
15778	ENSG00000259848	0.71643364	0.6586392	0.4737548455985674	0.6182745134921355
15779	BMP2KL	0.716352	0.52283376	0.4738061996814724	0.6183249628065265
15780	TECRP1	0.7162961	1.232473	0.4738421495164946	0.6183553071563699
15781	ENSG00000288093	0.71610934	0.14880607	0.4739539453855258	0.6184514799674259
15782	ENSG00000287902	0.7157643	0.6387516	0.4741678250128989	0.6186974101730387
15783	RN7SL339P	0.71562135	1.1357133	0.4742541543187345	0.6187742518268355
15784	PDHA2	0.7156191	1.3050125	0.47425925507079725	0.6187742518268355
15785	ENSG00000266775	0.7155802	1.8764975	0.47428381101737227	0.6187742518268355
15786	ENSG00000271621	0.71556985	1.8392476	0.4742915731248003	0.6187742518268355
15787	ENSG00000248452	0.71554816	1.0503937	0.47430295437578784	0.6187742518268355
15788	Y_RNA-233	0.7155075	1.0706197	0.4743268511723445	0.6187779892234818
15789	GPAA1P2	0.71539915	0.3479617	0.47439402509241013	0.6188433268315927
15790	ENSG00000260142	0.7153351	1.8836205	0.47443493809963877	0.6188635420559883
15791	ATP6V1E1P1	0.71523654	1.1441764	0.47449584437976333	0.6189264110356703
15792	RPL17P50	0.71521163	0.37651742	0.47450991110799345	0.6189281813616464
15793	ENSG00000223438	0.7150801	1.0736808	0.47459096055707184	0.6190144804006317
15794	FXYD6-AS1	0.7150614	0.17918399	0.4746014960515501	0.6190144804006317
15795	ENSG00000276807	0.7149909	1.8410372	0.47464901561301265	0.619050611413254
15796	ENSG00000287645	0.71497416	0.26718503	0.4746546219466814	0.619050611413254
15797	ENSG00000272909	0.7149505	0.33257642	0.4746708379180312	0.6190551811711914
15798	TCERG1P1	0.7148608	1.8589082	0.47472873026043827	0.6190809443864398
15799	SLC2A3P4	0.71483564	0.6777269	0.4747435597199171	0.6190837047782916
15800	PPIAP67	0.7147532	0.6394158	0.4747927026406046	0.6191312098859864
15801	ENSG00000177699	0.7147131	0.5657907	0.4748175363369438	0.6191470139917659
15802	ENSG00000262899	0.7145313	1.3169774	0.4749329942682291	0.6192312437717328
15803	PPP1R11	0.71441454	0.084299356	0.47500088707844723	0.6193031832868255
15804	LINC02150	0.71437967	0.15346229	0.4750220752471169	0.6193142273608937
15805	ENSG00000260410	0.7143396	1.4213139	0.475051515500287	0.6193256147046887
15806	ENSG00000286708	0.71429104	0.21401744	0.47507712029967464	0.6193362496146047
15807	ENSG00000281348	0.7142669	0.84750277	0.4750920781802741	0.6193391696975851
15808	PIGBOS1	0.71410096	0.13008708	0.4751947300655597	0.6194398432264783
15809	ENSG00000250267	0.71396893	0.23083822	0.47527682543443095	0.6194686021757867
15810	PRELID3BP6	0.7139681	1.8571897	0.47528040952593364	0.6194686021757867
15811	ENSG00000276846	0.7139368	1.1683844	0.47529734339872565	0.6194740934811889
15812	HPD	0.71382254	0.18742487	0.47536709447325565	0.6195484214280371
15813	RNA5SP37	0.71360517	1.8819221	0.47550393321162576	0.6196935943356371
15814	MUC7	0.7135637	0.23001792	0.4755276521279801	0.6197079213050839
15815	ENSG00000289886	0.71347225	0.6789369	0.47558573262168524	0.6197504417235973
15816	CDKN2D	0.7133702	0.37332278	0.47564731000941907	0.6198140992437636
15817	ENSG00000235586	0.7132271	1.1715643	0.4757384489156392	0.619916273822482
15818	LINC01690	0.7131257	1.0640261	0.47579905460449057	0.6199620688481158
15819	ENSG00000287863	0.71309143	0.4041983	0.47581729449282195	0.6199692470156908
15820	ENSG00000203469	0.7130214	0.40811002	0.4758616277744815	0.6199907198453356
15821	ENSG00000253653	0.7130053	0.6014717	0.4758748066090275	0.6199907198453356
15822	MTFP1	0.7129863	0.24113655	0.4758846999281038	0.6199907198453356
15823	MRPL17	0.7127976	0.18174066	0.47600114770695245	0.6200923179819285
15824	HNRNPA3P8	0.71267104	1.8675025	0.4760821728727961	0.6201650346287028
15825	MRPL53	0.7125652	0.3221778	0.47614572635804886	0.6202151103591429
15826	TTC3P1	0.7125627	0.06334311	0.4761460864077973	0.6202151103591429
15827	PRSS36	0.71236	0.32001302	0.4762721820778303	0.6203627657428031
15828	ENSG00000224493	0.71211576	1.816715	0.47642764797560144	0.62054866805167
15829	ENSG00000264104	0.712008	1.1571878	0.4764916328766261	0.6206062527329705
15830	FAM3D-AS1	0.71194094	0.17892057	0.4765309058519587	0.6206333623914494
15831	RNF19B	0.71175015	0.047099754	0.47664851728641744	0.6207533360472269
15832	ENSG00000277755	0.711614	1.8326514	0.4767376729390025	0.6208432148499271
15833	ENSG00000231982	0.7115826	1.8702544	0.47675577770191535	0.6208432148499271
15834	ENSG00000254687	0.71152085	0.25979552	0.47679238806536506	0.6208742870820426
15835	CA5AP1	0.71122277	0.3749507	0.4769764624180297	0.6210807713263246
15836	SPRR4	0.7111126	1.1581494	0.47704184626422685	0.621149300250677
15837	RBM22P12	0.7108989	1.8810843	0.47717886963087974	0.6213111038016251
15838	LIPK	0.7106728	0.2727862	0.47731746510786477	0.6214749456131436
15839	ENSG00000226994	0.710416	0.0978375	0.47747615958882006	0.62164832690772
15840	VN1R35P	0.7103601	1.8443371	0.4775139425240721	0.6216642777371882
15841	ENSG00000260350	0.71017975	0.21685603	0.47762271927403177	0.6217726471130988
15842	BNIP3P15	0.7099819	1.1391338	0.4777465463885904	0.6218507287849564
15843	RPL31P46	0.7099016	0.039162293	0.4777942958179726	0.6218796369836598
15844	ENSG00000227139	0.7098369	1.1486839	0.47783733160535125	0.6219115687043923
15845	GFRA3	0.70950013	0.22402164	0.4780447268071273	0.6221557032993074
15846	ENSG00000257094	0.70913404	0.55024207	0.47827130912296334	0.6224052653171203
15847	CAMP	0.70912933	1.0729407	0.47827482511462394	0.6224052653171203
15848	POM121B	0.7090938	0.32182625	0.4782977425257472	0.6224184561359317
15849	ENSG00000265494	0.70899916	1.2025706	0.4783582325843403	0.6224639057928656
15850	OR5W1P	0.7088971	1.8137964	0.47842218113465607	0.622513850715959
15851	ZNF142	0.7088301	0.049692627	0.4784593171538726	0.622545537359641
15852	SNX18P9	0.70879006	0.37539002	0.4784856554334147	0.6225620042200444
15853	ENSG00000251189	0.7087749	1.0909404	0.47849754108899833	0.6225620042200444
15854	ENSG00000224371	0.7087414	0.21635343	0.4785151971119439	0.622568342745323
15855	ENSG00000258958	0.7084765	0.5749616	0.47868050433950315	0.6227461574459431
15856	ZSCAN2	0.7084711	0.0760526	0.47868221277849443	0.6227461574459431
15857	OST4	0.7083943	0.14492649	0.4787308781564016	0.6227823984735921
15858	LINC01093	0.7082912	0.8120594	0.4787971808256527	0.6228520131387107
15859	HNRNPA1P68	0.70814806	0.6114558	0.47888350402891033	0.6229476674644694
15860	ENSG00000250030	0.7078438	1.8537846	0.47907446695723477	0.6231794318958094
15861	GOSR2-DT	0.7076654	0.36702257	0.479182969383524	0.6232929365673068
15862	ENSG00000285354	0.7076561	0.5877447	0.4791884291536421	0.6232929365673068
15863	ENSG00000249741	0.70762223	0.89670855	0.4792129212291374	0.6232929365673068
15864	RBISP2	0.7075269	1.8040115	0.4792729572518021	0.6233543740251124
15865	RN7SL292P	0.7074773	1.8129995	0.4793034779561838	0.6233774208666569
15866	ENSG00000259175	0.7073735	0.41058007	0.47936578476662495	0.6234308691215857
15867	ENSG00000260364	0.7073645	0.12506549	0.4793701773021023	0.6234308691215857
15868	ULBP1	0.7072584	0.45371202	0.47943521528851896	0.6234988013171044
15869	ENSG00000271676	0.7072114	1.8189932	0.4794684006889579	0.6235253071474584
15870	LBX1-AS1	0.70702684	0.26409358	0.4795800362688918	0.6236371760587063
15871	ENSG00000259530	0.70694965	0.6012596	0.47962749937432614	0.6236655887568006
15872	ENSG00000279357	0.7068081	0.69007146	0.4797156229455033	0.6237635214728218
15873	ENSG00000226063	0.70673853	1.7925395	0.47976312347217076	0.6238086291311182
15874	ENSG00000260545	0.7066567	0.5466141	0.4798110019946421	0.6238375697539735
15875	RN7SL301P	0.70657974	0.6426624	0.47985488115486197	0.6238779635433434
15876	ENSG00000264196	0.7064887	1.7870317	0.4799185281449412	0.6239440554129361
15877	P2RY10BP	0.706415	1.8091056	0.4799635081051683	0.6239858753191705
15878	COMMD4P2	0.7063303	1.849643	0.4800147375616127	0.6240358175545374
15879	ENSG00000260111	0.70592594	0.10243266	0.4802640177091456	0.6242765624172532
15880	ENSG00000218713	0.7058478	0.66043365	0.4803118589811718	0.6243220848435902
15881	Y_RNA-190	0.70576864	1.8184607	0.4803649371404366	0.6243701717052065
15882	COX6CP13	0.7057545	1.7960775	0.4803745748111832	0.6243701717052065
15883	C4orf46P2	0.70573395	1.7966571	0.480387317619834	0.6243701717052065
15884	ZSCAN21	0.7056389	0.07800973	0.4804422719011068	0.6244241817652987
15885	ENSG00000272109	0.70561963	0.35886678	0.48045451744929446	0.6244241817652987
15886	LINC02460	0.7053066	1.2773447	0.4806525847881905	0.624631590051912
15887	RNU6-1329P	0.7051891	1.8068417	0.4807257493449727	0.6246933299960369
15888	RN7SKP229	0.70504093	1.8084896	0.48081786990806485	0.624796366442068
15889	ENSG00000286589	0.704899	1.7978979	0.4809065616109127	0.6248880990607302
15890	SNORA22C	0.7048858	1.8155841	0.48091412740970974	0.6248880990607302
15891	ENSG00000286130	0.7048558	0.7261908	0.48093219457853176	0.6248949014537565
15892	ENSG00000276413	0.7047453	1.8297912	0.48100105341624877	0.6249676974190097
15893	ENSG00000290686	0.70448524	1.2275642	0.4811626276310764	0.6251275949197812
15894	EVX1	0.7044149	0.6771029	0.48120453894251414	0.6251653675547582
15895	WARS2P1	0.7043462	1.8143103	0.48124994464867976	0.6252076778578474
15896	CCDC200	0.7042304	0.059773047	0.4813189996729268	0.6252673490265611
15897	LINC01307	0.70420504	0.20612255	0.4813343952586908	0.6252673490265611
15898	SEC22B2P	0.7041376	0.67009014	0.4813788314236104	0.6252917133280068
15899	ENSG00000289399	0.7041048	1.7757043	0.4814016394390006	0.6253046607825999
15900	PIK3CD-AS2	0.704019	0.17147535	0.4814501472159216	0.6253455825671718
15901	NAV2-AS3	0.70400697	0.4212975	0.4814588263828282	0.6253455825671718
15902	ENSG00000233787	0.7039676	1.778754	0.4814869417104306	0.6253654207983824
15903	RN7SKP114	0.70392925	1.7951797	0.4815101648824026	0.6253756982755494
15904	MIR1295A	0.70384324	1.7884041	0.48156398433601255	0.6253987442137965
15905	RNA5-8SP2	0.7038338	1.7859247	0.4815699380840417	0.6253987442137965
15906	ENSG00000288998	0.7037814	0.33056095	0.48159792869952844	0.6253987442137965
15907	RCE1	0.7037739	0.10737616	0.4816024951078398	0.6253987442137965
15908	SMARCAL1-AS1	0.70372987	0.32525516	0.4816309683118739	0.6254190415138295
15909	COPDA1	0.7036765	1.7864476	0.48166784236744054	0.6254461489147197
15910	ENSG00000284710	0.70364517	0.81085515	0.4816851925446062	0.6254461489147197
15911	ATOX1-AS1	0.7034375	0.26471826	0.48181203310682363	0.6255374013766322
15912	ZNF603P	0.70341945	1.0355753	0.48182616438956516	0.6255390710062129
15913	ENSG00000278923	0.7031522	0.71535593	0.4819920800223214	0.6257278913057847
15914	ENSG00000235951	0.7029893	1.77888	0.48209615596363353	0.6258037653320124
15915	KLHDC3	0.70297325	0.05735291	0.48210146555812683	0.6258037653320124
15916	ENSG00000256254	0.7029049	1.8009572	0.48214791800434775	0.6258037653320124
15917	ENSG00000261535	0.70289737	0.46555433	0.48214967738120507	0.6258037653320124
15918	ENSG00000233028	0.7028878	1.8012769	0.482158554258021	0.6258037653320124
15919	RPL15P2	0.70277226	1.7898489	0.48223091897434156	0.6258567300871907
15920	LINC00550	0.7027715	0.3712021	0.48222787706196246	0.6258567300871907
15921	CCNYL7	0.7027505	0.7097954	0.48224154776088557	0.6258567300871907
15922	ATG12P2	0.70227766	1.7872636	0.4825392435042807	0.6261810451187534
15923	ENSG00000251144	0.7021073	1.1341568	0.4826459436331668	0.626294389442519
15924	ENSG00000235146	0.7020791	0.81860244	0.482660368817021	0.626294389442519
15925	LINC01873	0.70207304	0.63774747	0.48266516973546636	0.626294389442519
15926	ENSG00000272076	0.70195585	0.4511761	0.4827379235206374	0.6263721030510244
15927	RPS3AP51	0.7018328	1.2023747	0.48281514271467085	0.626405536696924
15928	ENSG00000242156	0.7017265	0.67573124	0.482880513887296	0.6264736590282274
15929	COASY	0.7016922	0.07032593	0.48290008095959336	0.6264823545453894
15930	ENSG00000268686	0.7016499	0.25005382	0.48292641409068093	0.6264998271987847
15931	ENSG00000227857	0.7015934	0.51673156	0.4829632191634423	0.6265308837960871
15932	PCBP2P3	0.7013156	1.8031646	0.4831385051805597	0.6267081914997309
15933	ENSG00000264174	0.70117694	1.1436024	0.4832228899438046	0.6267903912343586
15934	ENSG00000264072	0.7011411	1.775207	0.48324835915364406	0.6268006017862341
15935	ENSG00000271350	0.7008957	1.7953141	0.48340068361878186	0.6269814758128013
15936	ENSG00000284747	0.70072293	0.15462834	0.4835053504899338	0.6271005288880283
15937	ENSG00000248112	0.7006071	1.274299	0.48357949656577404	0.6271799915777155
15938	RPLP0P7	0.7003746	1.8154966	0.4837251451225395	0.6273187695980781
15939	KRT8P10	0.70030874	1.0581367	0.4837633282610301	0.6273515807322019
15940	ENSG00000286359	0.7002618	1.7751184	0.483797023039517	0.6273785697009133
15941	TRPT1	0.70004165	0.09763615	0.48393020981038615	0.6275345730773336
15942	GAPDHP15	0.700023	1.7673362	0.48394636233954813	0.6275388084998352
15943	ENSG00000286839	0.69961846	0.28291464	0.4841956927257631	0.627778536857274
15944	PGGT1BP2	0.699371	1.7703863	0.4843533720478408	0.6279192978948012
15945	SLC25A6P5	0.69933796	0.8268584	0.48437268589871707	0.6279244258723738
15946	ENSG00000260624	0.69916415	1.7541488	0.48448316932858915	0.6280007820267677
15947	FLG2	0.69916344	0.4695891	0.4844806969753517	0.6280007820267677
15948	SLC38A8	0.6990357	0.23352906	0.48455958241583363	0.6280663954775296
15949	ENSG00000260296	0.6989016	0.13567595	0.4846421380901681	0.6281256113257905
15950	C2orf78	0.6988658	0.500287	0.48466605654232986	0.6281375281835896
15951	ENSG00000289892	0.69873327	1.0363786	0.4847493100640906	0.6282287071934501
15952	ENSG00000288750	0.6986682	0.4672443	0.4847899332062068	0.6282479154631928
15953	ENSG00000260183	0.69866604	0.70725745	0.4847898932832233	0.6282479154631928
15954	ENSG00000229662	0.69860685	1.7711239	0.48483068924268813	0.6282840124734673
15955	ENSG00000267882	0.6985057	0.37104505	0.4848911981461945	0.6283253550953893
15956	CATIP	0.69843715	0.26987594	0.48493418886865525	0.6283253550953893
15957	LINC00411	0.6983757	0.41787738	0.4849730721202876	0.6283253550953893
15958	SLC6A14P1	0.69835603	0.6119586	0.48498433159237875	0.6283253550953893
15959	ENSG00000223554	0.69835216	1.7579309	0.4849903656464043	0.6283253550953893
15960	ENSG00000233887	0.69834965	1.8592892	0.4849883904533627	0.6283253550953893
15961	ENSG00000276523	0.69834626	0.5874357	0.4849916171645774	0.6283253550953893
15962	ENSG00000262848	0.698307	1.8590742	0.48501508110344416	0.6283390374986838
15963	ENSG00000231398	0.69819194	0.9518216	0.4850894356108878	0.6283971356255929
15964	RNU4-42P	0.6981771	0.8617899	0.4850986389497086	0.6283971356255929
15965	MPHOSPH10P1	0.6976948	0.8300622	0.4854002516914989	0.6287376704136773
15966	UBE2E2-DT	0.69756156	0.49357948	0.48547858554434375	0.6287962181062094
15967	SPCS1	0.69755423	0.15208985	0.48548577448222296	0.6287962181062094
15968	RLF	0.6975407	0.024262343	0.48549301785182253	0.6287962181062094
15969	BTG3P1	0.6975384	0.6375036	0.48549710051323414	0.6287962181062094
15970	RN7SL592P	0.69751734	1.2552338	0.48551144570219606	0.6287980740620075
15971	ENSG00000286506	0.6974807	1.8004442	0.48553361159038666	0.628810058433824
15972	ENSG00000279315	0.6974059	0.3075201	0.4855793548149684	0.6288450893557045
15973	CT83	0.6973982	1.7657385	0.4855864869220895	0.6288450893557045
15974	ENSG00000286892	0.6972703	0.73880965	0.4856649250644397	0.6289132191881105
15975	POLR1F	0.6970222	0.09466626	0.48581757086795985	0.6290774320923184
15976	GAST	0.69692403	0.7030627	0.4858820483016034	0.6291208161397494
15977	ENSG00000258672	0.6968991	0.8558462	0.4858971281801089	0.6291208161397494
15978	ENSG00000237921	0.69689214	0.5598645	0.48589590741189903	0.6291208161397494
15979	MAGEA4	0.6967446	1.0862911	0.48599204614085434	0.6292046581280357
15980	ENSG00000284705	0.69668436	0.75227356	0.4860308162674529	0.6292364399997985
15981	ANKRD61	0.6966186	0.2620263	0.48607104197121387	0.6292717886514827
15982	DPPA2P3	0.6965311	1.2542181	0.4861290149047063	0.6293301105305948
15983	LINC01271	0.69649565	0.21783008	0.48614741354110935	0.6293371988044272
15984	FAM25G	0.69633496	0.66765755	0.48624811774593146	0.6294508317071525
15985	CYLC2	0.6963167	0.60266554	0.4862626753979441	0.6294529443521818
15986	HMGN2P34	0.6960047	1.7578675	0.4864587193743122	0.6296323127187452
15987	RNA5SP278	0.6959882	1.8484362	0.486465887018826	0.6296323127187452
15988	ENSG00000254514	0.6958632	1.7616582	0.4865471295457664	0.6297207280768546
15989	ETDC	0.6957218	1.7705042	0.4866353451893559	0.6298014255350073
15990	ENSG00000272148	0.6956174	0.43742117	0.48669923337263343	0.6298673700279174
15991	ENSG00000262732	0.69554263	0.48711577	0.48674605630432444	0.6299112264126493
15992	IMPDH1P11	0.69549847	1.7565473	0.48677570248929736	0.6299328521650714
15993	SDHAF1	0.69547015	0.3551188	0.4867909252035112	0.6299358119568609
15994	KRTAP2-4	0.6954124	1.7638227	0.48682934024277535	0.6299687830133839
15995	MAP9-AS1	0.6952694	0.12094288	0.48691565177411567	0.6300637298744721
15996	ENSG00000270690	0.6952268	0.46451834	0.4869434914727513	0.6300830117640506
15997	OR52B5P	0.6951083	1.7562147	0.4870200991259439	0.6301620307918153
15998	UTP14C	0.69506055	1.043581	0.48704689512933064	0.6301620307918153
15999	U3-31	0.6950508	0.9580816	0.4870542174156931	0.6301620307918153
16000	ENSG00000279286	0.6950461	0.28796297	0.48705632011526423	0.6301620307918153
16001	ENSG00000258696	0.69490176	1.042735	0.48714693049931745	0.6302625191672625
16002	KRT18P9	0.69484335	1.8432342	0.4871830514742629	0.6302925065937051
16003	ENSG00000272328	0.69477177	1.7698753	0.4872303908740191	0.6303220354385556
16004	MTFR1	0.69476104	0.033234023	0.48723362012983773	0.6303220354385556
16005	KRT18P60	0.6947488	1.0003179	0.4872447061901718	0.6303220354385556
16006	ENSG00000241255	0.6943958	0.82486635	0.48746321356158906	0.6305672925366794
16007	ZCCHC13	0.694103	1.7571583	0.487650007754753	0.6307661559886983
16008	ENSG00000261687	0.6940934	0.4757015	0.4876527784882029	0.6307661559886983
16009	ENSG00000290854	0.69401133	0.09604308	0.48770384882996953	0.6308154589726921
16010	LINC02250	0.69372886	0.113826744	0.4878817001311888	0.6310263679743378
16011	LINC01615	0.6936575	0.5205269	0.4879252168705317	0.6310395399263865
16012	LINC03024	0.6936389	0.34417984	0.4879376275007157	0.6310395399263865
16013	RNU6-731P	0.69361	0.69727314	0.48795484240560205	0.6310395399263865
16014	MRGPRX5P	0.6934979	1.786247	0.4880283061369063	0.6310912312688395
16015	RD3	0.69323283	0.42278242	0.48819398144539916	0.6312817447803517
16016	LINC02530	0.69318277	1.0240735	0.48822470085255376	0.6313047046578069
16017	ENSG00000219329	0.69306123	0.8086672	0.4883020653789748	0.6313879767358429
16018	ENSG00000272114	0.6930055	0.41509727	0.4883368669529047	0.631416210787047
16019	ENSG00000287302	0.69286317	1.7239269	0.4884287772727951	0.6315182825942698
16020	TMEM42	0.6927964	0.15681717	0.4884657960366412	0.6315493783457415
16021	C3P1	0.6927545	0.14879066	0.488492548905447	0.6315671997716099
16022	ENSG00000270002	0.6926844	1.0164269	0.48853912703994007	0.6316106514612525
16023	ENSG00000244055	0.69265276	0.046059072	0.48855603644640755	0.6316157444745448
16024	HLA-S	0.6925735	1.7746115	0.48860861740714134	0.6316669529452061
16025	AQP12A	0.6924574	0.68069315	0.4886803530748425	0.6317265752979446
16026	NF1P3	0.6924563	0.6681596	0.48868068130208375	0.6317265752979446
16027	ENSG00000279862	0.6924023	0.8172607	0.4887166919717606	0.6317495945759815
16028	ENSG00000250576	0.69239116	1.7376008	0.4887244337849799	0.6317495945759815
16029	ENSG00000289243	0.69230634	0.2907334	0.48877406264260337	0.6317969767630063
16030	ENSG00000280273	0.69227177	1.008279	0.48879737659095523	0.6318103422754171
16031	ENSG00000232188	0.6922503	0.73803097	0.4888117888444349	0.6318122012195108
16032	ENSG00000225720	0.6922139	1.7425518	0.4888354991262165	0.6318260778843456
16033	RPL5P16	0.6920423	1.0422094	0.4889412566752134	0.6319459981307273
16034	MARK2P11	0.6919714	0.68227	0.48898410082420607	0.6319845999611771
16035	ENSG00000273455	0.69195193	0.73450905	0.4889991760063803	0.6319873108587768
16036	ENSG00000258039	0.69149184	0.5035932	0.48928784715284623	0.6322597139693602
16037	ENSG00000268266	0.6912982	0.28987753	0.4894074948654943	0.6323807627085501
16038	NDUFC2-KCTD14	0.69121933	0.13597544	0.4894567421918362	0.6323913930123376
16039	RPL36P2	0.69120765	1.7326983	0.4894676657238701	0.6323913930123376
16040	ENSG00000280193	0.6912017	0.49568492	0.48946734845936635	0.6323913930123376
16041	ENSG00000284095	0.69102037	0.79522437	0.489581359625867	0.6325047235915655
16042	ENSG00000223528	0.6909951	0.10690574	0.48959720869086865	0.6325084193879273
16043	PGAM4P1	0.6909598	1.7528845	0.4896225938213592	0.6325244342612625
16044	ENSG00000288890	0.6907944	0.7444401	0.48972512783067	0.6326233294895742
16045	LINC02115	0.690736	0.29749078	0.48975888757362607	0.6326374936454054
16046	ENSG00000257869	0.6906886	0.16946809	0.4897898186617694	0.6326548026045015
16047	ENSG00000263667	0.6906589	0.34397104	0.48981058576021475	0.6326548026045015
16048	RPS21P4	0.6906434	0.52295846	0.48981719921443134	0.6326548026045015
16049	ENSG00000254198	0.6901129	1.7473336	0.4901549796228568	0.6330162944702603
16050	RPL30P4	0.6901049	1.027469	0.490159317259119	0.6330162944702603
16051	ENSG00000235296	0.6900403	0.27649787	0.49019830025844746	0.6330498508575109
16052	ENSG00000278817	0.6899017	0.28214154	0.4902859765074542	0.6331462870315567
16053	CCNL1	0.68971425	0.019246852	0.4904019246046849	0.6332522664618587
16054	ENSG00000288740	0.6897102	1.1761789	0.4904070541926995	0.6332522664618587
16055	RNASE7	0.68966466	1.1348319	0.49043709411307923	0.6332594377120657
16056	RPS3AP46	0.68955755	0.61146575	0.49050339012216737	0.6333142384197644
16057	ENSG00000288172	0.689538	0.4966273	0.4905147057718785	0.6333142384197644
16058	SNORD3H	0.6895295	1.1593493	0.49052087603276207	0.6333142384197644
16059	MARK2P4	0.6893445	0.8102674	0.49063212591236605	0.6334253252301273
16060	ENSG00000229817	0.6890146	0.3337651	0.49084223209907196	0.6336293876248703
16061	BNIP3P42	0.6889981	1.157211	0.49085665842606796	0.6336296294108206
16062	TNPO1P3	0.6889642	1.705279	0.49087895703747975	0.6336296294108206
16063	RAD17P2	0.68895483	0.33324894	0.49088145362811675	0.6336296294108206
16064	RPL5P20	0.68879616	1.7290899	0.490983723155765	0.6337448407082126
16065	TM4SF5	0.6886873	0.14222232	0.4910487158799579	0.6338119315625166
16066	Y_RNA-432	0.68830436	1.0606585	0.4912904728080276	0.6340903618988453
16067	ENSG00000289239	0.6882252	1.7190497	0.4913433725045262	0.6341418306537002
16068	SNORD3P1	0.6881792	1.8133926	0.49136899893957264	0.6341580979609177
16069	TRAV39	0.6881281	1.7189848	0.491404514813815	0.6341653349912428
16070	C1orf141	0.6880905	0.104777865	0.49142391947664243	0.6341653349912428
16071	PRAMEF15	0.6880843	0.6667616	0.491426696097674	0.6341653349912428
16072	OR14I1	0.6879711	1.7583733	0.49150186616141045	0.6342287256771076
16073	ENSG00000266535	0.687771	0.2623657	0.4916272015539481	0.6343736476225269
16074	HMGB1P32	0.68772566	1.7406006	0.49165702992486404	0.6343953271847865
16075	MDFIC2	0.68756527	0.13288903	0.49175568373124134	0.6345014360512271
16076	ZNF527	0.68754876	0.082465015	0.49176532302931264	0.6345014360512271
16077	RTN3P1	0.6872831	1.21988	0.49193647519353445	0.6346605029305901
16078	ENSG00000206090	0.68727887	1.7219315	0.49193909157255766	0.6346605029305901
16079	LINC02991	0.68702364	0.67026055	0.49209765564563757	0.634821646280447
16080	ENSG00000258758	0.6870108	0.69071656	0.4921060542196195	0.634821646280447
16081	ENSG00000248564	0.68700826	1.6994251	0.492110423372602	0.634821646280447
16082	ENSG00000287887	0.6869862	0.43615776	0.4921213656424359	0.634821646280447
16083	CASK-AS1	0.68696743	0.5202393	0.4921308224234966	0.634821646280447
16084	ENSG00000224448	0.6868394	0.966229	0.4922146652298274	0.6349129808852841
16085	KLHL38	0.6867422	0.5532096	0.4922764918623157	0.6349383954261605
16086	ENSG00000249142	0.68673265	0.8027421	0.49228203973353757	0.6349383954261605
16087	ENSG00000251535	0.68672144	0.68613935	0.4922865209270513	0.6349383954261605
16088	ENSG00000280180	0.6866934	1.3277442	0.4923088257271584	0.634950346820837
16089	ENSG00000231901	0.68639773	0.23456907	0.4924904595229108	0.6351509639260251
16090	ENSG00000267732	0.68635464	0.39394218	0.4925182054415155	0.6351699258121056
16091	KRT19P1	0.6861943	1.7051795	0.4926230729504327	0.6352444363143884
16092	HRURF	0.68617934	0.732376	0.4926281600355842	0.6352444363143884
16093	ENSG00000249945	0.6861384	0.42615864	0.4926534671426317	0.6352455385648319
16094	KRT19P2	0.6861351	1.7051371	0.49266034597422936	0.6352455385648319
16095	POLR2J	0.68603003	0.1396616	0.4927230137197186	0.6352771342596855
16096	ENSG00000270880	0.6860198	0.70245695	0.49273178853592714	0.6352771342596855
16097	HMGA1P1	0.68580294	1.728167	0.49286888239663273	0.6354353678740502
16098	RN7SL753P	0.6857811	0.3522357	0.49288061420810914	0.6354353678740502
16099	ENSG00000254397	0.6857286	0.2983859	0.4929136701380289	0.6354514632070795
16100	GNA13P1	0.68572205	1.2536341	0.49291919632525827	0.6354514632070795
16101	ENSG00000248482	0.68568367	0.53750175	0.4929406347616586	0.63546227847372
16102	SIGLECL1	0.6855997	0.28141683	0.492993994682304	0.635482687761578
16103	ENSG00000236412	0.6855895	0.8513383	0.4929956150343886	0.635482687761578
16104	SYCP1	0.6853287	0.1324049	0.49316477695160665	0.635595285574353
16105	ENSG00000287832	0.68523234	0.47373712	0.4932258038457321	0.6356132083455168
16106	ENSG00000233850	0.6852319	1.7230959	0.4932291139214816	0.6356132083455168
16107	ENSG00000257096	0.68514633	0.8829034	0.49328227390242885	0.6356502917229097
16108	ACSS1	0.68505	0.030610299	0.4933403016638951	0.6356860775395782
16109	OR11H7	0.68504184	1.7176758	0.4933492056045591	0.6356860775395782
16110	ENSG00000257681	0.68499357	0.11076319	0.4933758933566712	0.6357036447859022
16111	KLHL31	0.68482006	0.1984404	0.49348554083734175	0.6358109495973824
16112	ENSG00000233339	0.68481904	0.36227557	0.4934862215223238	0.6358109495973824
16113	ENSG00000285996	0.684794	0.45514482	0.4935034308006533	0.6358109495973824
16114	ENSG00000250796	0.6847816	1.6875222	0.493514584243296	0.6358109495973824
16115	ENSG00000236601	0.6847436	1.713786	0.4935375108984076	0.6358109495973824
16116	ENSG00000248744	0.68474174	0.31571832	0.4935361589433406	0.6358109495973824
16117	ENSG00000218586	0.6844941	0.35558203	0.4936907549489221	0.6358914537464913
16118	ENSG00000267007	0.68448555	0.8148749	0.49369998894809464	0.6358914537464913
16119	KRT8P23	0.68448067	1.6871434	0.4937044637295389	0.6358914537464913
16120	RPS24P18	0.68434906	1.7243302	0.49378604235995716	0.6359628862194915
16121	ENSG00000291262	0.68431777	0.5790319	0.4938043592536774	0.6359696574350889
16122	ENSG00000264340	0.68412143	1.6938374	0.4939308967222177	0.6361158016708157
16123	ENSG00000279317	0.6840539	0.12866141	0.4939700200754694	0.6361493636651825
16124	LACTBL1	0.684005	0.3457426	0.49400200434960173	0.6361737302080366
16125	OVAAL	0.6838156	0.18887912	0.49411950846140473	0.6363082246417783
16126	TMEM97P1	0.68361217	1.6845987	0.4942527731331017	0.6364630072728081
16127	ENSG00000261748	0.6835044	1.6966237	0.4943203346196757	0.6365331761412282
16128	NUP50	0.6833158	0.04123732	0.4944352639538653	0.6366619077103742
16129	GAPDHP44	0.68328726	1.0954173	0.49445659248064233	0.6366619077103742
16130	RPL12P18	0.6832801	1.7629387	0.4944595262950031	0.6366619077103742
16131	RPL21P2	0.68323356	1.6996862	0.4944912365453893	0.6366690700707868
16132	LINC02893	0.68317306	0.23166582	0.49452702787795866	0.6366983186231184
16133	ENSG00000235820	0.68311685	0.5958973	0.49456193820646754	0.6367264313755071
16134	RPL18AP7	0.6828796	1.040061	0.494713917258617	0.6369052594157493
16135	UIMC1	0.68267715	0.02349534	0.4948387249579773	0.6370490979460063
16136	RPS2P39	0.6825667	1.7089996	0.49491213918437027	0.6371267673152285
16137	PRYP2	0.6824435	1.6992351	0.4949903580866767	0.6371937736744643
16138	POTEC	0.6823281	0.37123019	0.4950593617308846	0.6372489109106211
16139	ENSG00000230328	0.6820445	1.1532466	0.4952411103896669	0.6374638876326582
16140	ENSG00000278690	0.68202794	1.153885	0.4952525509198322	0.6374638876326582
16141	ENSG00000260672	0.68198955	0.29214847	0.49527506363586815	0.6374675705686572
16142	ENSG00000232959	0.68198097	1.0042113	0.4952815926739438	0.6374675705686572
16143	ENSG00000286661	0.6818702	0.43170738	0.4953498122196598	0.6375216754446058
16144	ZNF316	0.6817687	0.05134049	0.4954135108710128	0.6375868060042966
16145	RPL7AP43	0.6815415	0.44253054	0.49555781091535644	0.6377388091212185
16146	RPS4XP10	0.6814338	1.6759417	0.4956295059261915	0.6378142191108734
16147	ENSG00000264634	0.6812532	0.3822803	0.49573973277953465	0.6379392095472816
16148	ENSG00000250078	0.68121105	1.1353259	0.49576928042271184	0.6379483002982496
16149	LINC00112	0.68119055	0.99499977	0.4957803587691789	0.6379483002982496
16150	HIGD2B	0.681181	0.3496627	0.4957860974390643	0.6379483002982496
16151	LINC01264	0.6810222	0.7055071	0.4958822446286225	0.6380214417534059
16152	PAICSP4	0.68097925	0.8018883	0.49591382559656405	0.6380282776938854
16153	NKX6-3	0.68095845	0.8431519	0.4959268628540997	0.6380282776938854
16154	ENSG00000248968	0.68087626	1.014713	0.49598012998856633	0.6380630942617215
16155	ZNF419	0.680845	0.1055523	0.4959978952807147	0.6380690927058577
16156	ENSG00000235494	0.6808188	0.34635136	0.4960158934498138	0.6380753904062508
16157	ENSG00000283737	0.6807227	1.6709574	0.49607946990692053	0.6381403181849384
16158	ENSG00000282828	0.6806841	0.30101907	0.4960993712053601	0.638149061729585
16159	BPIFB6	0.68055004	0.570731	0.4961857214360238	0.638243278018212
16160	ENSG00000265935	0.6804398	1.1324974	0.4962542812540742	0.638314606141334
16161	ENSG00000287517	0.68036443	0.5271012	0.49630114294841565	0.6383570205374041
16162	RPS26P39	0.6803512	1.6701342	0.4963145821859506	0.6383570205374041
16163	ENSG00000265437	0.68033105	1.6883539	0.4963265815558694	0.6383570205374041
16164	ENSG00000250637	0.6801825	0.49654442	0.4964173183931796	0.6383904168827772
16165	RPL21P13	0.6801095	1.6766089	0.49646725477424924	0.6384367787107235
16166	ENSG00000289947	0.6799133	1.7136806	0.49659002632412774	0.6385440721887509
16167	CDC42P1	0.6799127	1.1666393	0.4965893764150263	0.6385440721887509
16168	GRAMD4P7	0.6797797	1.7160916	0.4966744844259179	0.6386358102757466
16169	TUBA3E	0.67967474	0.5484496	0.4967394948328313	0.6387025378721344
16170	IGHV4-80	0.67962843	1.7366487	0.4967695216851232	0.6387111841973457
16171	NCOA4P2	0.67962635	1.6925875	0.4967724508739305	0.6387111841973457
16172	ENSG00000279681	0.67939436	1.2603116	0.4969196082493472	0.6388835198808436
16173	KCNQ1DN	0.6792945	1.6757733	0.49698321402610157	0.6389484280226806
16174	VN1R67P	0.679225	1.7188859	0.4970255972537645	0.6389860486038128
16175	ENSG00000269737	0.6791576	0.2729235	0.4970657798763176	0.6390045675412973
16176	ENSG00000270982	0.67911786	1.6958866	0.49709433171584794	0.6390238046010867
16177	RPSAP67	0.67886823	0.6775504	0.49725054188409834	0.6391976861298068
16178	ENSG00000253112	0.67882335	0.4477762	0.4972785793833916	0.6391976861298068
16179	Metazoa_SRP-94	0.6788224	1.6797041	0.4972820965278627	0.6391976861298068
16180	OR5AS1	0.6786915	0.4191819	0.4973625027092151	0.6392672919376414
16181	TSPEAR-AS1	0.67864084	0.2071857	0.49739334288560644	0.6392900581129949
16182	NDP-AS1	0.67859	0.58065385	0.49742825960778814	0.6393180624539474
16183	ENSG00000281112	0.6780741	1.7204932	0.49775466464058404	0.6396442963583271
16184	SLC35A5	0.67806137	0.06002271	0.4977608989033464	0.6396442963583271
16185	ENSG00000264262	0.6780206	0.39473432	0.49778579284397184	0.6396594068109808
16186	ENSG00000257932	0.67800474	1.6853584	0.4977999580745468	0.63966073033707
16187	ENSG00000224155	0.67787594	1.0243664	0.49787886144331717	0.6397114797648257
16188	ENSG00000255669	0.67772657	0.11690913	0.4979729817059222	0.6397986508486135
16189	CFAP52	0.6777031	0.14001691	0.4979879727619849	0.6398010314891077
16190	ENSG00000231317	0.6776599	0.23549321	0.4980153798644116	0.6398193633725661
16191	EEF1AKMT4	0.67756397	0.20564851	0.4980768643238458	0.6398814736148009
16192	MTND3P5	0.6770459	0.9956952	0.4984077778777031	0.6402728175342509
16193	UBE2Z	0.6769522	0.03435278	0.49846403718222765	0.6403281986520384
16194	Metazoa_SRP-168	0.6768388	1.6532285	0.4985405130935431	0.6404095464687249
16195	PRAMEF35P	0.6766001	1.7122734	0.49868965759129713	0.6405842353243382
16196	ENSG00000260072	0.67651427	0.27084714	0.498742605491416	0.6406353503434526
16197	SEC61G	0.67644036	0.11919706	0.49878944516908574	0.6406786168555413
16198	ENSG00000257870	0.67632926	0.78888935	0.49886140597537065	0.6407372477433364
16199	KRT42P	0.6762213	0.52613527	0.49892895015986494	0.6407904108179626
16200	PRPF8	0.6762196	0.026962388	0.49892911427542586	0.6407904108179626
16201	GAPDH-DT	0.67614394	0.5219359	0.49897851529108284	0.6408236543700494
16202	ENSG00000288618	0.6761395	0.6060949	0.49898131648235866	0.6408236543700494
16203	ENSG00000225172	0.6759126	0.44414532	0.49912332867632647	0.6409384241721316
16204	CDRT15P3	0.6758457	1.6714951	0.4991699502519732	0.6409644887902595
16205	ENSG00000288796	0.6757496	0.66476923	0.49923032706762493	0.6410232387625041
16206	BMS1P23	0.6757273	0.14420575	0.49924202999189893	0.6410232387625041
16207	SPINK5	0.6755584	0.110647246	0.4993489532280635	0.6411267189828426
16208	IMPDH1P7	0.6755031	1.6526189	0.49938818295065024	0.6411601827927964
16209	ENSG00000271418	0.67546356	1.6577258	0.4994130459468321	0.6411752000084056
16210	ANAPC13	0.6753001	0.12790845	0.4995132374219079	0.641270019138272
16211	ENSG00000255268	0.67516977	1.7076395	0.49959767223246165	0.6413615079447571
16212	ENSG00000290007	0.67513305	0.48618186	0.4996201326136892	0.64137343397974
16213	KRT25	0.6748718	0.8501684	0.49978878056288023	0.6415298828072514
16214	ENSG00000231467	0.67483497	0.76559997	0.49980787206265387	0.6415298828072514
16215	SUMO2P15	0.674641	1.671131	0.4999348930478582	0.6416590960319593
16216	ENSG00000228434	0.67452085	0.08051107	0.5000083097616416	0.6417364116904942
16217	ENSG00000258693	0.6744813	0.9608996	0.500036092527423	0.6417551558586455
16218	NCAPH2	0.6744431	0.06823875	0.5000576065974269	0.6417638321993366
16219	GLO1	0.6742384	0.05288515	0.5001872446630387	0.641878920923643
16220	ENSG00000279278	0.6742032	0.22288822	0.5002096550331826	0.641878920923643
16221	APOF	0.6741997	0.7953982	0.5002116113403476	0.641878920923643
16222	TRPC6P1	0.67417526	1.6422944	0.5002319843856569	0.6418881498672688
16223	RN7SL602P	0.67404354	1.0824686	0.500313476793692	0.6419758034596125
16224	RGPD5	0.67400455	0.3610867	0.5003374786564909	0.641989685548278
16225	GBP6	0.6739071	0.37595364	0.5004000226668329	0.6420530195454874
16226	HOXD13	0.6735601	0.96303004	0.500621327501694	0.642252361934653
16227	MICB	0.6735123	0.20641544	0.5006501949372284	0.6422724761078279
16228	ENSG00000255585	0.67320263	0.16336837	0.5008468863574338	0.6425064275570352
16229	TMCO1	0.6731591	0.041014828	0.5008736447492854	0.6425083568738167
16230	ENSG00000253523	0.6731047	0.9652234	0.5009120205056758	0.6425288293140945
16231	ENSG00000256512	0.673096	0.49919274	0.5009159925440387	0.6425288293140945
16232	ENSG00000234647	0.67284214	0.3734996	0.5010767451473892	0.6427011703634092
16233	CYTH1P1	0.6726481	1.1014179	0.5012024370338736	0.6428115954352271
16234	ENSG00000265188	0.67256033	0.79571253	0.5012581669598444	0.6428661403336889
16235	ENSG00000224014	0.67245555	0.5195042	0.5013233554009036	0.6429066630351149
16236	H3P28	0.67228645	1.6548017	0.5014324778099705	0.6430050243414246
16237	ENSG00000262703	0.672089	1.0052813	0.5015536922707426	0.6430982178789625
16238	PGR-AS1	0.67207605	0.19971213	0.5015635051162107	0.6430982178789625
16239	ALDH6A1	0.6720661	0.061682474	0.5015692911983147	0.6430982178789625
16240	LINC01347	0.67206407	0.3346862	0.5015711818403399	0.6430982178789625
16241	RNU4-41P	0.6718801	1.6473701	0.5016913499284903	0.6431809248908207
16242	ASDURF	0.67181814	1.6455083	0.5017308808184369	0.6432013697869333
16243	ENSG00000261670	0.6716042	0.6330998	0.5018657828407753	0.6433404378314795
16244	ENSG00000289921	0.6715298	1.6407111	0.5019145545511117	0.643360271314152
16245	ENSG00000234699	0.67151487	0.333358	0.5019208884916683	0.643360271314152
16246	ENSG00000280073	0.6714514	0.33145806	0.5019617711387432	0.6433957395023956
16247	NUP107-DT	0.67133373	0.2931518	0.5020363761032884	0.6434410253616323
16248	FRG2IP	0.67124593	1.653263	0.5020947885437332	0.6434886724194754
16249	ENSG00000241026	0.671231	0.46666107	0.5021003444616868	0.6434886724194754
16250	MTND1P15	0.67118084	1.6569943	0.5021361024786819	0.6435175641071305
16251	ENSG00000228968	0.6708647	0.39534172	0.5023364516403515	0.6437523130081411
16252	ENSG00000289525	0.6708008	0.58828664	0.5023756958172023	0.6437523130081411
16253	DNAH17-AS1	0.6707847	0.291672	0.5023853731890713	0.6437523130081411
16254	DAW1	0.6706616	0.23459642	0.5024653040628773	0.6438377944284699
16255	ZNF736P8Y	0.6706225	1.7375119	0.5024887593740368	0.643845166186961
16256	MYH9-DT	0.6705102	0.18398283	0.5025612503224297	0.6439099076037066
16257	STX8P1	0.6703877	1.2683169	0.5026419596877746	0.6439624885658164
16258	FBXO45	0.67021185	0.1387482	0.5027509055754995	0.6440512337485051
16259	ENSG00000249150	0.67016226	0.40465137	0.5027825181553569	0.6440670186135254
16260	WBP1LP2	0.67014784	1.2048665	0.5027949394352464	0.6440670186135254
16261	LINC00470	0.6701014	0.09248013	0.5028204854298004	0.6440725971766116
16262	RNU6-1180P	0.669858	1.6317313	0.50297980430504	0.644259725664716
16263	MSMO1	0.66958517	0.041989587	0.503149730882446	0.6444434810897492
16264	ENSG00000270941	0.6695685	1.6279002	0.5031644993846662	0.6444454471367754
16265	HMGB3P18	0.6693984	0.7803254	0.5032674248831839	0.6445433688449739
16266	PTF1A	0.66936994	1.6289611	0.5032910106276023	0.6445566242088883
16267	ENSG00000280354	0.66919464	1.6816316	0.5034007140295769	0.6446632122389968
16268	ENSG00000288788	0.6691062	0.665695	0.5034550500176447	0.644698888368331
16269	ENSG00000288088	0.66893035	0.10038461	0.5035671241580166	0.6448084933934709
16270	ENSG00000285621	0.6688414	0.17744474	0.5036242163791582	0.6448563753342416
16271	WDR93	0.6688301	0.14204219	0.5036310017472424	0.6448563753342416
16272	ENSG00000271981	0.6687202	1.6691569	0.5037036947280702	0.6449324952902025
16273	ENSG00000279322	0.66869235	0.7797868	0.5037203738924785	0.6449368941189935
16274	LINC01400	0.6686103	1.6274946	0.5037754582772038	0.6449904634342011
16275	RPL12P31	0.66857743	1.678745	0.5037944029411037	0.6449977609807784
16276	OR9A3P	0.6685034	0.59597635	0.5038379768541419	0.6450227033077424
16277	ENSG00000290030	0.6684725	1.6538718	0.5038622594107942	0.6450337620606429
16278	ENSG00000287150	0.6683343	0.24449058	0.5039483966062599	0.6451237002484744
16279	PHLDA1-DT	0.6683185	0.41564575	0.5039590086831587	0.6451237002484744
16280	GON7	0.66824114	0.19944336	0.5040084654112786	0.6451700509580856
16281	HNRNPA3P3	0.66801083	0.40330476	0.5041557731511759	0.6453416528471234
16282	ENSG00000265393	0.6679789	0.29746184	0.5041753038322763	0.645349689736475
16283	ENSG00000273736	0.66795236	0.6607256	0.5041914900901486	0.645353445418968
16284	LINC01893	0.66791296	0.48353928	0.5042184252836093	0.6453709589313534
16285	ENSG00000286569	0.6677427	0.54879963	0.5043259650286374	0.6454916380615165
16286	DCAF8L2	0.66768825	0.14824678	0.5043599745846115	0.6455170944002535
16287	COQ7-DT	0.66765654	0.3438422	0.5043812810267627	0.6455170944002535
16288	MIR215	0.66756225	1.6161945	0.5044446383476513	0.6455756595777863
16289	ENSG00000259208	0.66746736	1.6390301	0.50450424011374	0.6456233764602962
16290	ENSG00000288955	0.6674569	0.6389439	0.5045084391108487	0.6456233764602962
16291	SLC25A24P2	0.6673485	1.2945658	0.5045806112034785	0.6456818006197971
16292	LINC02687	0.66727954	0.35967305	0.5046221037319684	0.6457032877006772
16293	ENSG00000237729	0.6669889	1.660969	0.5048088459375568	0.6459059689823211
16294	DPP10-AS3	0.6669058	0.63693994	0.5048623706282759	0.6459519327223014
16295	ENSG00000287677	0.6668882	0.22205171	0.5048712978618473	0.6459519327223014
16296	CACFD1	0.6668457	0.10051095	0.5048983547051733	0.6459599572265405
16297	ENSG00000241073	0.6668162	0.11670568	0.5049173635843005	0.6459599572265405
16298	RBMY2OP	0.6666664	1.1236554	0.5050161664171207	0.6460693866490028
16299	RN7SL126P	0.6666221	1.6583643	0.5050432044223888	0.6460870036767146
16300	CNN3P1	0.6664	1.6285418	0.5051862170628632	0.6462529788412134
16301	ENSG00000283580	0.66623056	0.13157205	0.5052912405130063	0.6463703493788222
16302	ENSG00000214908	0.6661919	1.6127132	0.505319841808474	0.6463729782876485
16303	ARIH2P1	0.66602165	0.7362577	0.5054258673047558	0.646491618144752
16304	ENSG00000232193	0.66592985	0.52924865	0.5054852586299012	0.6465506034396798
16305	ENSG00000289334	0.6658325	0.63018584	0.5055458354723861	0.6466111019549892
16306	ENSG00000283064	0.6657917	0.18187541	0.5055719068238043	0.6466274647013951
16307	WFDC13	0.6657529	0.6438231	0.5055982328411496	0.6466334563560304
16308	ENSG00000290759	0.66574776	1.6243205	0.5056031483360419	0.6466334563560304
16309	BOD1L2	0.66567564	0.9630038	0.5056480667012329	0.6466643948163788
16310	ENSG00000253190	0.6656664	0.44537756	0.505653897289681	0.6466643948163788
16311	ENSG00000250183	0.6655912	0.33042178	0.5056998501209404	0.6466662710989536
16312	ENSG00000290964	0.66541517	0.524199	0.5058139261467468	0.6467671412759426
16313	ENSG00000233511	0.66530955	0.9828474	0.5058813560161497	0.6468219617617302
16314	SF3B6	0.66526216	0.08433184	0.5059099285708354	0.6468219617617302
16315	ENSG00000236434	0.6650422	0.4206721	0.5060518355011491	0.6469694228357081
16316	RNU4ATAC	0.66474235	0.10990636	0.5062426024954543	0.6471793310141924
16317	ENSG00000287399	0.6647159	0.95536613	0.5062621783858359	0.6471799929556713
16318	HEATR5A-DT	0.664686	0.1460946	0.5062795062239447	0.6471799929556713
16319	CFC1B	0.6645939	1.6373694	0.5063402673892381	0.6472362217844218
16320	CCK	0.6645242	0.46001536	0.5063818822700772	0.6472724264472733
16321	LINC02193	0.6644873	0.26748466	0.5064067166972352	0.6472729860563546
16322	MRPL9	0.6643956	0.10051289	0.5064648902909554	0.6472907195092514
16323	GAPDHP74	0.6643847	1.5915542	0.5064759451349238	0.6472907195092514
16324	ENSG00000291287	0.66430086	1.600711	0.5065291895406898	0.6473417785658709
16325	DUSP8P1	0.6641611	0.78914243	0.5066133864909191	0.6474323911020516
16326	ENSG00000227249	0.66410536	1.6042078	0.5066541117800082	0.6474674452321841
16327	TMEM30CP	0.663643	0.20527315	0.5069464482414037	0.6477730349888451
16328	C10orf55	0.6636183	0.24326314	0.5069619387305511	0.6477758315569998
16329	AIDAP3	0.6634935	1.6067076	0.5070455064860812	0.647844165121628
16330	ENSG00000262420	0.66347283	0.4067752	0.5070553278083464	0.647844165121628
16331	ENSG00000237439	0.663446	1.5965316	0.507076355496229	0.6478540340002981
16332	ZWILCH	0.6633959	0.06069963	0.5071045454012328	0.6478730527572799
16333	TCN1	0.6632195	0.23544495	0.5072158351350549	0.6479812361134054
16334	ENSG00000229263	0.66315603	0.42196375	0.5072584624344378	0.6480113781125969
16335	ENSG00000240201	0.66314876	1.6098692	0.5072660426512445	0.6480113781125969
16336	PRDX1	0.6630935	0.08279877	0.507298197452044	0.648035455105179
16337	ENSG00000231138	0.6629212	0.6980153	0.5074100369145302	0.6481613193521967
16338	MED28P7	0.6628676	0.7880008	0.507444971235241	0.6481889415909602
16339	PALLD-AS1	0.66250473	1.6323367	0.5076775016924506	0.6484317290729038
16340	FOXL2NB	0.6624673	0.7507918	0.5077001167687161	0.6484317290729038
16341	MIR3188	0.66246295	0.44967857	0.5077016180915181	0.6484317290729038
16342	LINC01067	0.6623984	0.99033785	0.5077434677681392	0.6484681718692065
16343	ENSG00000264825	0.6622365	0.17413199	0.5078468055212116	0.6485491237319897
16344	ENSG00000250877	0.66207874	0.647359	0.5079510564468601	0.6486415009613425
16345	HSD17B1-AS1	0.6620613	0.14298783	0.5079591005926682	0.6486415009613425
16346	TBC1D3I	0.66197896	1.020346	0.5080150692531932	0.6486789512426452
16347	TGM1	0.6619421	0.14124751	0.5080356334653007	0.6486882004901338
16348	RNU4-4P	0.6617646	1.5842468	0.5081535917486726	0.6487877827847742
16349	ALAS2	0.6617313	0.32387275	0.5081710538366906	0.6487930676595747
16350	RPS15AP13	0.6616448	1.602788	0.5082295741767013	0.6488507708488098
16351	ENSG00000258478	0.661618	0.47184366	0.5082433309736435	0.6488513234173414
16352	ENSG00000225208	0.66157794	1.6235949	0.5082715893861469	0.6488689816895735
16353	ENSG00000204620	0.6615114	0.23310462	0.508312443341483	0.6488689816895735
16354	ENSG00000289307	0.6614568	1.5878049	0.508350681070487	0.648878368243379
16355	ENSG00000290097	0.6614446	0.9223047	0.5083577868746436	0.648878368243379
16356	OR9K2	0.6613296	0.69804484	0.5084292020520396	0.6489525143902242
16357	RPL21P126	0.6613064	1.0966408	0.5084455907950314	0.6489564234559008
16358	ENSG00000289031	0.6612406	0.4446993	0.5084855457515447	0.6489904103527381
16359	SULT1A4	0.6611816	0.27766213	0.5085236859509528	0.6490220793175254
16360	ENSG00000248870	0.66094726	1.6619271	0.5086743875585809	0.6491463659677089
16361	JTB-DT	0.6608676	0.45996973	0.5087253325482646	0.6491773556007386
16362	ARPP21-AS1	0.6607232	1.5810744	0.5088212504815811	0.6492821337300597
16363	ENSG00000272936	0.6606766	0.33505195	0.5088474400141223	0.6492821337300597
16364	ENSG00000212391	0.66054726	1.6326222	0.5089319415194937	0.6493559275844658
16365	ENSG00000286452	0.6605059	1.6034273	0.5089596336297669	0.6493742464499683
16366	ENSG00000251033	0.660222	0.29452708	0.5091398014857385	0.649570082597655
16367	ENSG00000275063	0.6600627	1.6416943	0.5092423942202218	0.6496839515269801
16368	ENSG00000267449	0.6600393	0.9456022	0.5092573183048148	0.6496859710470468
16369	LINC02277	0.6600145	0.12663841	0.5092710920722574	0.6496865229805043
16370	RPL32P9	0.6599194	1.598232	0.5093360287690247	0.6497390613296227
16371	NOL12	0.65991026	0.15305968	0.5093389598393845	0.6497390613296227
16372	RPL23AP37	0.65988714	1.6313101	0.5093553946521635	0.6497430063068697
16373	ENSG00000276250	0.65982133	0.3100345	0.5093967971867517	0.6497787995232845
16374	RN7SKP94	0.65963995	1.3049287	0.5095156933912399	0.6498964152221536
16375	PPP3R2	0.65960735	1.0594132	0.5095361411235615	0.6499054740815924
16376	ENSG00000251510	0.65950286	0.76302665	0.5096018998569264	0.6499723244344727
16377	SPINT3	0.6594629	0.76277924	0.5096267627920847	0.6499870120593196
16378	ENSG00000289863	0.65941256	1.0333527	0.5096600788684627	0.6500124799187176
16379	ENSG00000213028	0.6593121	1.0346334	0.5097234057414598	0.6500591963545269
16380	ANXA9	0.65925044	0.16966848	0.5097618002760296	0.650091136799929
16381	RN7SL193P	0.65908134	1.6105648	0.5098733108206037	0.6501992901000776
16382	CTF2P	0.65903896	0.5839276	0.5098996602801404	0.6502158646815125
16383	RN7SL189P	0.65888965	1.6275328	0.5099956839021758	0.6502872280757267
16384	H3P2	0.6586262	1.6878917	0.5101627079924536	0.6504831658632866
16385	ENSG00000287670	0.6585806	0.3079323	0.5101925498713337	0.6505041837365609
16386	WNT9B	0.6585212	0.18988644	0.5102311389445195	0.650536353038885
16387	TRAV18	0.6584722	1.6289415	0.5102636677418435	0.6505401426807126
16388	ENSG00000229779	0.658243	1.017491	0.5104087103757247	0.6506946092273892
16389	KRT17P5	0.65815336	1.5737563	0.5104706819526741	0.6507232614417544
16390	ENSG00000230521	0.6581404	0.16689467	0.5104751384957549	0.6507232614417544
16391	ENSG00000277099	0.6581255	1.148501	0.5104846350334581	0.6507232614417544
16392	CCT4P1	0.6580957	1.1379405	0.5105068869581479	0.6507345927412806
16393	C20orf202	0.65801734	0.31064048	0.5105562599116453	0.6507660201378288
16394	SLC22A8	0.6579795	0.27925983	0.5105796751970659	0.6507660201378288
16395	ENSG00000257391	0.6579643	1.5902851	0.510591428595748	0.6507660201378288
16396	ERLEC1	0.65793747	0.038007226	0.5106049837977702	0.6507660201378288
16397	ERCC4	0.6579274	0.055198155	0.5106117218256692	0.6507660201378288
16398	NICN2P	0.65785575	0.87110263	0.5106602223602266	0.6508003127647759
16399	PRAMEF5	0.65784657	1.6330323	0.5106653569215905	0.6508003127647759
16400	ENSG00000273321	0.6577904	1.5720555	0.510703903556684	0.650832405082129
16401	ZNF561-AS1	0.6577313	0.044022758	0.5107377993803299	0.6508483496826769
16402	ENSG00000279306	0.6576516	0.96689373	0.5107908580629463	0.6508483496826769
16403	PDSS1P1	0.65764886	0.7817565	0.5107928049133192	0.6508483496826769
16404	RPLP0P10	0.6576448	1.5917845	0.5107966051279771	0.6508483496826769
16405	RNU6ATAC26P	0.6575259	1.5822219	0.510873383821473	0.650885477333303
16406	ENSG00000289047	0.6574894	0.13066824	0.5108929738559742	0.6508859889294222
16407	CYP4F3	0.6574492	0.07609475	0.5109190040386868	0.6508930568595858
16408	TSSK4	0.6574	0.36493596	0.5109519852484341	0.6508930568595858
16409	ENSG00000278626	0.65729886	1.5664341	0.5110199642510623	0.6509485780457932
16410	UBE2E1-AS1	0.6572722	0.7740152	0.5110356706080069	0.6509485780457932
16411	ENSG00000287049	0.65711766	0.7610431	0.5111327941389714	0.6510552628421121
16412	PUDPP1	0.65689427	0.21267049	0.5112759022865934	0.6512205134191019
16413	ENSG00000273149	0.6566461	0.27960747	0.5114360331311267	0.6513903999325124
16414	ENSG00000264734	0.65639883	0.60681987	0.5115956179146028	0.6515425336368358
16415	ENSG00000258581	0.656298	0.5139742	0.5116603054701002	0.6515819903829078
16416	FAM90A1	0.6562762	0.35395697	0.5116738523051488	0.6515819903829078
16417	LINC01565	0.65626687	0.5675055	0.511680119845233	0.6515819903829078
16418	PMVK	0.65617734	0.094121456	0.5117374105014535	0.6516280977780823
16419	RAF1P1	0.6561739	1.5682214	0.5117430894785202	0.6516280977780823
16420	HMGN2P4	0.65577555	1.5606856	0.5119996467584875	0.651921746680686
16421	ENSG00000256691	0.6557715	1.6026683	0.5120004748357123	0.651921746680686
16422	ENSG00000250264	0.6557341	0.1783155	0.5120225586309708	0.6519328198345233
16423	TRAV35	0.65558696	1.61412	0.5121187375484351	0.6520211843743285
16424	MAGEB10	0.65553534	0.50107604	0.5121517940797592	0.6520462240025128
16425	DEFB131A	0.65550923	0.54251903	0.5121676018122039	0.6520493025816503
16426	ENSG00000276488	0.65545034	0.6584524	0.5122073328658894	0.6520828373915895
16427	ENSG00000250129	0.655424	0.31079537	0.512222583154748	0.6520852051988059
16428	RNU1-101P	0.65531653	1.5915294	0.5122936587450733	0.6521415917806189
16429	ENSG00000252096	0.65523314	0.9910075	0.5123453675347196	0.6521733201298004
16430	ENSG00000235934	0.6550523	0.810413	0.5124627266527989	0.6522715593972296
16431	SNORA1B	0.65501016	1.5891415	0.5124908887294107	0.6522733077033308
16432	TRAV12-1	0.65493757	1.5721198	0.5125383295184475	0.652314179609394
16433	LINC02274	0.65491503	0.404	0.5125497919539581	0.652314179609394
16434	TMEM249	0.6548554	0.32133442	0.5125882473989013	0.6523290250308811
16435	ENSG00000272056	0.65453994	0.30409473	0.5127914395315005	0.6525364530639686
16436	RPLP1P13	0.654371	0.61923546	0.5129019248335915	0.6526258866938295
16437	RN7SL42P	0.65428096	1.6172581	0.5129592107353635	0.652652886975317
16438	ENSG00000274501	0.6542739	0.7406861	0.5129633506300106	0.652652886975317
16439	HSPA5-DT	0.6539973	0.19709422	0.5131402667532	0.6528573513262605
16440	ENSG00000259352	0.6539612	1.589842	0.5131662164050801	0.6528573513262605
16441	ENSG00000255670	0.6539576	0.09792876	0.5131657465518213	0.6528573513262605
16442	OFD1P3Y	0.65387875	1.0409102	0.513220529818699	0.6528948108963167
16443	PLRG1	0.65384746	0.049301896	0.5132370075108351	0.6528987171641977
16444	TLDC2	0.6536738	0.049038563	0.5133484679139357	0.6529893347213678
16445	ENSG00000286984	0.65360177	0.53159153	0.5133958084986334	0.6530324952923194
16446	ZNF736P7Y	0.65352094	1.6037912	0.5134492652610143	0.6530571429498087
16447	RPS27AP17	0.6535047	1.615973	0.5134592244883356	0.6530571429498087
16448	OR2T33	0.65307	0.81245464	0.513740903225437	0.6532507492195903
16449	ENSG00000262880	0.65290403	0.28774422	0.5138449960455163	0.6533410846365627
16450	KMT2CP1-1	0.65288866	1.6032027	0.5138566916484293	0.6533410846365627
16451	IATPR	0.6528711	0.22841851	0.5138664878177671	0.6533410846365627
16452	ENSG00000288437	0.65277684	1.6207981	0.513928117814956	0.6534023831384677
16453	IRF5P1	0.652456	0.93946785	0.5141358218504841	0.653564077696491
16454	ENSG00000239462	0.65228325	0.11435695	0.5142451578643634	0.6536552641796924
16455	PSPC1P1	0.65227824	0.15935212	0.5142490733877652	0.6536552641796924
16456	ENSG00000258751	0.6522584	0.14896488	0.5142612455648395	0.6536552641796924
16457	GLRX5P3	0.65210056	1.0914729	0.5143664222898152	0.6537411237220824
16458	ENSG00000235526	0.6520698	1.6613679	0.514382492867449	0.6537411237220824
16459	ENSG00000261872	0.6519894	0.5361922	0.514435803751194	0.653774753283636
16460	ENSG00000289113	0.65186167	1.5468591	0.5145211412872995	0.6538661413989799
16461	MB	0.6516153	0.24267042	0.514676879312584	0.6540299219446849
16462	ENSG00000278913	0.651424	1.5649166	0.5148026985824887	0.6541215314817627
16463	RPL31P3	0.6513657	0.7515642	0.5148352982926043	0.6541451665830557
16464	ENSG00000260515	0.65127003	0.27583718	0.5149003588482215	0.6541944135038923
16465	ENSG00000287886	0.651145	0.64134276	0.5149815512815348	0.6542634312777694
16466	ENSG00000288066	0.6511132	0.45715785	0.5150001486107135	0.6542699894877525
16467	ENSG00000270935	0.65104955	1.5576313	0.5150445871720779	0.6543093758929864
16468	ENSG00000271265	0.65085804	0.92872494	0.5151664489647343	0.6544300438681265
16469	KRT18P13	0.6508142	0.9370276	0.5151939339763575	0.6544478870195288
16470	ENSG00000253965	0.65077937	0.26251945	0.5152163907064895	0.6544593420096676
16471	DCAF8L1	0.6505862	1.0621102	0.5153412810900291	0.6546009104940851
16472	ARHGEF19-AS1	0.6505262	1.0456696	0.5153791824093801	0.6546319785328776
16473	LINC00391	0.65039873	0.5762302	0.5154601315981266	0.6547006465289265
16474	ENSG00000262231	0.6503626	0.3286851	0.5154858761829887	0.6547162693223928
16475	ENSG00000285610	0.6502116	0.52865803	0.5155824201468846	0.6548047333693143
16476	METTL1P1	0.650029	1.6067504	0.515701368893096	0.6549216414321178
16477	OR4D10	0.6499725	0.51522326	0.5157384126742677	0.6549516056122119
16478	ENSG00000214708	0.64988154	0.39159232	0.5157957129497874	0.6550072918855937
16479	LINC01997	0.64974177	0.35022253	0.5158874191590295	0.6550895837863472
16480	RPL12P36	0.649623	0.73915166	0.5159629632291641	0.6551684280288346
16481	C10orf53	0.64950085	0.27336207	0.5160425290408834	0.6552523748235539
16482	CNFN	0.6494298	0.5963248	0.5160883443142973	0.6552934631298113
16483	RPS6P20	0.6493872	1.547131	0.5161182881290958	0.6553143973330214
16484	ENSG00000285822	0.64925706	0.18175043	0.5161993207310243	0.6553512764112358
16485	PSMB11	0.64923465	1.5555302	0.5162164406028513	0.6553512764112358
16486	ENSG00000255947	0.6492255	0.6366286	0.5162170816434124	0.6553512764112358
16487	MOB4P2	0.64919645	1.5465047	0.5162415358826116	0.6553512764112358
16488	CNPPD1	0.64896095	0.08134115	0.516389896488558	0.6555225269589645
16489	ENSG00000229721	0.64866525	0.21622507	0.5165816779668857	0.6557488870430206
16490	GSK3A	0.6485706	0.06659376	0.5166427695659652	0.6557751548851424
16491	PPP1R14B-AS1	0.6485237	0.46104315	0.516674447812964	0.6557900488642405
16492	ENSG00000278528	0.64847964	0.9619652	0.5167026394431739	0.6557900488642405
16493	BPIFA4P-1	0.6484634	0.6198711	0.5167132954895459	0.6557900488642405
16494	CFL1P1	0.6484437	0.66116244	0.5167242111390946	0.6557900488642405
16495	TTC39A-AS1	0.64842737	0.17826734	0.5167354086942728	0.6557900488642405
16496	RN7SKP224	0.648421	0.6455954	0.5167378496374323	0.6557900488642405
16497	DGKQ	0.6484063	0.054943834	0.5167487688419956	0.6557900488642405
16498	DNAJB6P5	0.6483771	1.572679	0.5167698985468274	0.6557997737904154
16499	LINC00640	0.6483177	0.17900074	0.5168054369918639	0.6558277829480075
16500	CTXND2	0.64791703	0.21700259	0.5170658102803114	0.6560727157121053
16501	LPXN	0.6478415	0.040675383	0.5171136416588913	0.6561163107137565
16502	OR5L1	0.6476281	1.5503467	0.5172550748048157	0.6562536314980053
16503	DDX59-AS1	0.6475893	0.16500077	0.517276975397509	0.6562536314980053
16504	EXOC1L	0.64756966	0.358658	0.5172892500448156	0.6562536314980053
16505	ENSG00000228957	0.64744806	0.69908416	0.5173711528835607	0.6563062440575071
16506	RNASE2	0.647336	1.0372076	0.5174423994405114	0.6563624278594989
16507	ENSG00000273729	0.64700633	0.16710745	0.5176550446634233	0.6565556517472309
16508	SPDYE5	0.6469366	0.12208965	0.5176990924633997	0.6565854208605526
16509	ENSG00000287192	0.64684737	0.5084401	0.5177593713135888	0.6566304396768201
16510	SMDT1	0.6467709	0.124407016	0.5178072859150848	0.6566713335805417
16511	ZDHHC4P1	0.64674896	0.7142342	0.5178234514374769	0.6566747334210632
16512	VN1R84P	0.64663804	0.9032496	0.517895884135054	0.6567323845951842
16513	ENSG00000287260	0.64654255	0.24431337	0.5179553094183995	0.6567906379037918
16514	PPP2CA	0.64640176	0.030593762	0.5180457137974087	0.6568313706990586
16515	ENSG00000287921	0.64639217	1.5459015	0.5180548711893741	0.6568313706990586
16516	ENSG00000288753	0.6463531	0.6102387	0.5180778275446624	0.6568408265564185
16517	REG3A	0.64633214	0.116132766	0.5180893052868412	0.6568408265564185
16518	ENSG00000287227	0.64623463	0.31921753	0.5181546217039098	0.6569065335764084
16519	ENSG00000283075	0.6459092	0.766359	0.5183657430264961	0.6571041546642445
16520	Metazoa_SRP-49	0.6458936	1.5378299	0.5183779684943177	0.6571041546642445
16521	DPPA2P2	0.6457512	1.555947	0.5184694142036139	0.6571798239136314
16522	CLDN34	0.6457388	1.0618073	0.5184781476603089	0.6571798239136314
16523	MPC1	0.64561504	0.042183395	0.5185551899953783	0.6572432627764023
16524	RPL13AP7	0.6455264	0.31821656	0.5186134359829783	0.6572999793222569
16525	LINC00375	0.64547676	0.4349245	0.5186459785828819	0.6573096165642033
16526	RPL7P6	0.6454743	0.70150214	0.5186480351652945	0.6573096165642033
16527	LHFPL7	0.64540154	0.26347765	0.5186936669107726	0.6573503406865352
16528	ENSG00000271551	0.6453348	0.1720085	0.5187368891549544	0.6573880091619947
16529	ENSG00000224076	0.6451808	1.5378394	0.5188395509723795	0.6575010006571494
16530	ENSG00000285613	0.64469296	0.36334532	0.5191537184863193	0.6578477734861642
16531	ENSG00000229530	0.64460516	0.9492963	0.5192124723483076	0.6579051045591664
16532	Y_RNA-382	0.64454967	1.5877423	0.5192464309849498	0.6579310149117968
16533	ENSG00000287361	0.64439356	1.0913341	0.5193486804242794	0.6580209530943865
16534	NDUFA5P10	0.6443874	1.5705986	0.51935222959162	0.6580209530943865
16535	RNY3P16	0.64430857	0.9455685	0.5194049719116152	0.6580634108320585
16536	ENSG00000260425	0.6440862	0.12483575	0.5195463154693958	0.6582079820141623
16537	TRIM51HP	0.6440466	0.92583793	0.5195731454393695	0.6582079820141623
16538	ENSG00000286205	0.6439426	0.3724967	0.5196404791606649	0.6582761576964273
16539	AP1AR-DT	0.6436282	0.50190187	0.5198436495511578	0.6584821445140404
16540	CIBAR1P2	0.6435791	0.47428748	0.5198750313684257	0.6585047671429953
16541	IGLV1-62	0.6434591	1.5422614	0.5199552107759073	0.6585766736050411
16542	RPL36P4	0.64317083	1.6261829	0.5201389816344638	0.6587705624872593
16543	MSANTD5	0.6429001	0.71785796	0.5203146190480561	0.6589415993135057
16544	EEF1GP6	0.64283955	1.5247222	0.5203577749592376	0.6589791159558162
16545	ENSG00000272130	0.6427328	0.5300691	0.5204218701812344	0.6590431474212912
16546	ENSG00000286416	0.6426567	0.09757556	0.5204730813995326	0.659074684011995
16547	ENSG00000248401	0.6426564	0.94131947	0.5204738412881287	0.659074684011995
16548	ALG1L7P	0.64262104	0.57759935	0.5204981554768049	0.6590779638473273
16549	C16orf87	0.6426052	0.046789892	0.5205064529828529	0.6590779638473273
16550	IGLV1-40	0.64257216	1.5398275	0.5205305673237516	0.6590779638473273
16551	IRX2	0.6424023	0.72326297	0.520639852272555	0.6591649211202393
16552	ENSG00000228480	0.64222145	0.9261816	0.5207558442848284	0.6592774945401801
16553	SEC22A	0.6419104	0.026312985	0.5209572170729957	0.6595152873117411
16554	ENSG00000272416	0.64156973	0.28643954	0.5211785582944968	0.6597351055841366
16555	RPL6P21	0.641446	1.5320048	0.5212618590977072	0.6598151906409894
16556	ENSG00000257629	0.6413809	1.529299	0.5213042267823893	0.6598516683349048
16557	ENSG00000260157	0.6412843	0.3889339	0.5213629180358546	0.6598745031320835
16558	SPATA31D3	0.64116925	1.5199461	0.5214420760907965	0.6599575388276011
16559	ENSG00000268597	0.6411432	1.5035886	0.5214597129358304	0.6599627085750056
16560	KRT7-AS	0.64100266	1.5369668	0.5215495373844554	0.6600326881746827
16561	ENSG00000287980	0.640991	0.38553426	0.5215556670427937	0.6600326881746827
16562	SEPTIN14P23	0.64094436	1.5030813	0.5215888834518396	0.66005757097702
16563	ENSG00000253143	0.6408737	0.4095389	0.5216313374534339	0.6600769896920103
16564	HNRNPA1P3	0.6408196	0.70622176	0.5216662511084464	0.6601040170580518
16565	LINC01419	0.64071727	0.7956352	0.5217346062195951	0.6601320078535754
16566	ENSG00000280247	0.64068645	0.91993904	0.5217535185387543	0.6601320078535754
16567	NDUFB2-AS1	0.6406814	0.26510355	0.5217561497861127	0.6601320078535754
16568	ENSG00000213867	0.64064085	1.555619	0.5217838107526649	0.660132703315839
16569	ALG14-AS1	0.640544	0.36359313	0.5218461997314882	0.6601944830105216
16570	ENSG00000289344	0.64041555	0.42203784	0.5219278739127975	0.6602806568245807
16571	ENSG00000213315	0.6402914	0.7172303	0.5220096321874252	0.6603438419837745
16572	ENSG00000275759	0.6402791	0.5408647	0.5220180126130689	0.6603438419837745
16573	ENSG00000266885	0.6402784	1.5187278	0.5220208152528851	0.6603438419837745
16574	ENSG00000255111	0.6400156	1.5112334	0.5221919034306518	0.6604945667194587
16575	KRT4	0.63986933	0.5564424	0.5222839906401326	0.6605938854135677
16576	ENSG00000273361	0.6397757	0.30307192	0.5223454221372308	0.6606318687764381
16577	ENSG00000225807	0.6397592	0.23691256	0.52235471902823	0.6606318687764381
16578	ENSG00000248311	0.63973725	0.37024924	0.5223716385637609	0.6606361100809751
16579	ENSG00000271259	0.6395408	0.35367844	0.5224976697902063	0.660726863761191
16580	ENSG00000289591	0.6394562	0.19478913	0.5225521828625915	0.6607475092202486
16581	ADCY10P1-1	0.6394516	0.12813418	0.5225554900202827	0.6607475092202486
16582	NF1P2	0.63941646	0.90947515	0.5225793571843781	0.6607475092202486
16583	ENSG00000285080	0.6394104	0.06370398	0.5225818373982068	0.6607475092202486
16584	ENSG00000289590	0.6392828	1.5037662	0.5226685708526825	0.6608400161850642
16585	ENSG00000284951	0.63910645	0.44010118	0.522780454947648	0.6609590003233801
16586	ENSG00000226772	0.6390706	0.1590297	0.5228033950769287	0.6609590003233801
16587	PRR23A	0.6390026	0.94220126	0.5228483388127234	0.6609986605270509
16588	MTND2P19	0.63890845	1.0897433	0.52291223505117	0.6610622783033119
16589	ENSG00000233470	0.6388043	0.54696333	0.5229775548945474	0.6611276924421025
16590	ENSG00000269487	0.6387829	0.47077474	0.5229925728434426	0.6611295151553609
16591	ARF4	0.638719	0.03283052	0.5230315140578716	0.6611502134543625
16592	ENSG00000287004	0.6386965	1.508585	0.5230496760348017	0.6611502134543625
16593	CCNYL6	0.638538	0.65561754	0.5231522100912762	0.6612535338196508
16594	ENSG00000287540	0.6385301	1.4939709	0.5231585722412317	0.6612535338196508
16595	ENSG00000287882	0.6384751	0.3554329	0.5231917963793309	0.6612783643510253
16596	ITFG1-AS1	0.6383755	0.22028211	0.5232559972706401	0.6613423450580231
16597	Metazoa_SRP-29	0.6379092	1.5417292	0.523560516755358	0.6616585364860232
16598	GAPDHP1	0.6377759	0.69626427	0.5236461885232315	0.6617496325082218
16599	AMZ2P2	0.63774514	1.4988083	0.5236690766740318	0.6617613840531451
16600	ENSG00000272656	0.63756937	0.919355	0.5237825163823082	0.6618532131810801
16601	ENSG00000224883	0.63750553	1.5075204	0.5238246241609312	0.6618892461699281
16602	ENSG00000263051	0.6373652	0.51802874	0.5239143637457162	0.6619820340861146
16603	CSTP1	0.63735276	1.4819582	0.5239252445223013	0.6619820340861146
16604	IARS2P1	0.63730687	0.75642157	0.5239526261266121	0.6619994548196496
16605	IPMKP1	0.6372219	1.502764	0.524009521459238	0.6620509096107724
16606	DNAJC17P1	0.637206	1.4871894	0.5240205411094341	0.6620509096107724
16607	TXNDC8	0.6371368	0.19996001	0.5240619926864738	0.6620861028341696
16608	ENSG00000286425	0.6368941	0.31979588	0.5242211168297202	0.6622355948889391
16609	ENSG00000272070	0.63664705	0.35045895	0.524380244605715	0.6623868955405153
16610	ACTG1P24	0.6365031	0.72885126	0.5244762142910282	0.6624891106669907
16611	DCAF13P1	0.6364608	1.4913746	0.5245056465221825	0.6625091034480791
16612	MFSD4BP1	0.63643366	0.9339733	0.5245209109581507	0.6625112001514725
16613	RPL36P16	0.6361729	1.4874316	0.5246933590250249	0.6626774520929681
16614	ENSG00000283283	0.6358783	0.3319086	0.5248821401960071	0.6628643049522873
16615	UBFD1P1	0.63584745	1.4866997	0.5249054012426959	0.6628764905792439
16616	ENSG00000290114	0.63579714	0.54012436	0.5249359724687791	0.6628843649952261
16617	MTND2P26	0.63575596	1.5003878	0.5249644318776312	0.6628994659296482
16618	LINC01115-1	0.6356969	1.5168654	0.5250022109871628	0.6629127925597753
16619	IKBKB-DT	0.63552135	0.18546006	0.5251148419103524	0.6630210890602081
16620	ENSG00000227047	0.6354637	1.4859202	0.5251555241848536	0.6630376115930102
16621	S1PR5	0.6354317	0.42822683	0.5251735063136906	0.6630431248175906
16622	ENSG00000266717	0.6352871	0.5507077	0.52526781220069	0.6631448238289734
16623	KLHL9	0.6351394	0.08658673	0.525363703515745	0.6632191697546981
16624	ENSG00000249803	0.6351348	0.19872151	0.5253674215051385	0.6632191697546981
16625	ENSG00000268864	0.63505596	0.3144151	0.5254187057177603	0.6632667167235268
16626	UBE2V1P7	0.63494813	1.496673	0.5254911301275698	0.6633409470411217
16627	LRFN3	0.63484275	0.108849354	0.5255571426298187	0.66338615175122
16628	ENSG00000285992	0.6348333	0.5790432	0.5255646587002472	0.66338615175122
16629	CDRT15P3-1	0.634817	1.0189748	0.5255759366216021	0.66338615175122
16630	ASS1P14	0.6348096	1.497481	0.5255814305898716	0.66338615175122
16631	ENSG00000279746	0.63477343	1.5055515	0.5256046889096375	0.6633983137786468
16632	ENSG00000290651	0.6347239	1.4883125	0.5256377331146704	0.6634228262289608
16633	ENSG00000235198	0.6346696	0.5196401	0.5256711506808831	0.6634306146233776
16634	ENSG00000238158	0.6342895	1.5311271	0.525919212900016	0.6636920840085252
16635	ENSG00000232716	0.634151	0.4603687	0.5260089766503803	0.6637709607141619
16636	ENSG00000260651	0.63410825	1.5018526	0.5260386587960706	0.6637912159528152
16637	ENSG00000289878	0.63387126	0.645723	0.5261916943492267	0.6639375198947604
16638	OR1C1	0.6338679	0.7987129	0.526195502491648	0.6639375198947604
16639	FAM149B1P1	0.63364166	0.8917805	0.5263429346790336	0.664089132134611
16640	HSP90B3P	0.63342613	0.42608517	0.5264833627103127	0.6642009253323125
16641	LINC01975	0.6334209	0.44533312	0.5264860963233109	0.6642009253323125
16642	C1GALT1C1L	0.6330711	0.67122215	0.5267099977523129	0.6644145439850313
16643	ENSG00000272004	0.63301456	0.3088674	0.5267511503371611	0.6644492441361206
16644	ENSG00000234244	0.6329615	0.23614568	0.5267847087487185	0.6644743633705052
16645	KLHDC7B	0.6327595	0.6462343	0.5269172580758259	0.6645968401941028
16646	BRD4	0.63270766	0.016417822	0.526950042990979	0.6645968401941028
16647	ENSG00000224484	0.63267004	1.501684	0.5269772834886637	0.6646139836669241
16648	ENSG00000288721	0.6325929	0.0999128	0.5270252240991392	0.6646400197638193
16649	RHEB	0.6325676	0.028094998	0.527041641951007	0.6646435125266765
16650	GAPDHP21	0.6325344	1.4738392	0.5270670915012916	0.6646583945394489
16651	ZNF285	0.63244665	0.17155643	0.5271211473622754	0.6646921368820552
16652	ENSG00000224018	0.6323254	0.23849095	0.5271999559067815	0.6647742996568732
16653	LINC01378	0.6320678	0.09478158	0.5273681056019925	0.6649691102406937
16654	TMEM251	0.63197595	0.19613464	0.5274279913107163	0.6650031285937376
16655	ENSG00000249842	0.6319671	1.5086794	0.5274360515586783	0.6650031285937376
16656	ENSG00000264149	0.6318758	0.20698765	0.5274940945975479	0.6650462671062618
16657	EIF4A1P2	0.6318736	0.8007655	0.5274975792280272	0.6650462671062618
16658	SOD1P1	0.6317583	1.5024054	0.5275727650266829	0.6651214254297966
16659	PRSS40A-1	0.63173854	1.5310003	0.5275845090455908	0.6651214254297966
16660	ENSG00000230972	0.6316484	0.18681045	0.5276421699626561	0.6651768979999851
16661	TNIP2	0.6315949	0.0579863	0.5276776735622064	0.6651993798354298
16662	KIF1C-AS1	0.63158137	0.614452	0.5276873227324015	0.6651993798354298
16663	KRT18P57	0.6313537	0.76037735	0.5278380652743788	0.6653549582670696
16664	ENSG00000270494	0.631302	1.013879	0.527870704273357	0.6653788775872014
16665	ENSG00000257940	0.63100207	1.4684424	0.5280684082464264	0.6655804732918578
16666	ENSG00000254758	0.6310015	1.5020299	0.5280673322381674	0.6655804732918578
16667	ENSG00000232765	0.63099474	0.64892983	0.5280716404488379	0.6655804732918578
16668	RNU6-151P	0.63082355	0.9131475	0.5281833969367604	0.6656738859126449
16669	ENSG00000245719	0.63081807	0.63830566	0.5281867623242145	0.6656738859126449
16670	ENSG00000279657	0.6307395	0.6821622	0.5282378632219666	0.6657038316645963
16671	ENSG00000289587	0.63067704	0.10603816	0.5282776636007758	0.665709205652126
16672	ENSG00000285863	0.6306696	0.49398005	0.5282831379610335	0.665709205652126
16673	ENSG00000270987	0.630362	0.76128095	0.5284833034101233	0.665886959240506
16674	ENSG00000271218	0.63022834	0.31261232	0.5285724488885382	0.6659336603024311
16675	MTND5P13	0.6301874	1.472387	0.5286008457699685	0.6659336603024311
16676	ENSG00000266980	0.6301769	0.53514916	0.5286064924302765	0.6659336603024311
16677	ENSG00000286662	0.6301683	0.175912	0.5286105210501004	0.6659336603024311
16678	TAF2	0.63016576	0.023389764	0.5286116795895268	0.6659336603024311
16679	OR4C4P	0.6300842	0.52705896	0.5286656792230857	0.6659844593943096
16680	CFL1P1-1	0.62999594	0.11398661	0.5287220385333946	0.6660209998318438
16681	RPL35P5	0.6299529	1.4774129	0.5287539942520865	0.666044025144545
16682	PIEZO1P2	0.6297556	0.17919393	0.5288804317950904	0.6661515988815485
16683	MYOCOS	0.62966794	0.17294262	0.5289380892382978	0.6662069902163931
16684	ENSG00000212989	0.62959564	1.5092795	0.5289863391721075	0.6662505300660362
16685	ENSG00000230105	0.6295103	0.18871194	0.5290411631104739	0.6662851155029834
16686	IL6R-AS1	0.6293552	0.5073264	0.5291440974951818	0.6663630530080259
16687	RPL7AP31	0.62911415	0.9888002	0.5293028576497476	0.6665112756141858
16688	ENSG00000227338	0.62901086	0.7588274	0.5293700769792634	0.6665786835790498
16689	PUSL1	0.6287764	0.18536629	0.5295218389001373	0.6666988679710877
16690	DCBLD1	0.62875974	0.030138126	0.5295312384783448	0.6666988679710877
16691	ENSG00000289267	0.628743	0.422844	0.5295441484783705	0.6666988679710877
16692	ENSG00000236352	0.62873286	0.45158634	0.5295476654713063	0.6666988679710877
16693	FITM1	0.62850374	0.24660686	0.5296995550211604	0.6668566796679113
16694	ENSG00000228734	0.6284878	1.4459766	0.5297140937942793	0.6668566796679113
16695	HCP5	0.6283206	0.101886034	0.5298198614779122	0.6669577251807922
16696	ENSG00000233219	0.6282985	0.56063604	0.5298367179775392	0.6669577251807922
16697	ENSG00000285688	0.6282969	0.10583858	0.5298347166780494	0.6669577251807922
16698	ENSG00000286556	0.6282799	1.4692988	0.529849141937437	0.6669577251807922
16699	DCAF15	0.62796956	0.070657395	0.5300496553579841	0.6671411469495001
16700	ENSG00000261541	0.6278972	0.883922	0.5300988260235735	0.667169034678948
16701	DRD5	0.6278799	0.95934415	0.5301087509084533	0.667169034678948
16702	VDAC1P2	0.62786967	0.7724719	0.5301172610009114	0.667169034678948
16703	ENSG00000248588	0.6278175	0.4037252	0.5301490624017051	0.6671800455043994
16704	ENSG00000236543	0.62766033	0.4721269	0.5302541293416868	0.6672698161708112
16705	KCNAB1-AS1	0.6276482	0.67734456	0.5302623106129294	0.6672698161708112
16706	BMF-AS1	0.62762773	1.493651	0.5302752040291263	0.6672698161708112
16707	ENSG00000263585	0.6275744	0.44516551	0.5303070756361729	0.6672758503525373
16708	POU5F1P3	0.62754923	0.9556512	0.5303224676782369	0.6672758503525373
16709	ENSG00000237527	0.6275405	0.2907781	0.5303319378780303	0.6672758503525373
16710	ENSG00000241057	0.627538	0.69851655	0.5303348086583557	0.6672758503525373
16711	YWHAZP4	0.6273773	0.22255181	0.5304386346657262	0.6673833267909874
16712	CCDC144NL	0.62736547	0.9731198	0.5304476374136917	0.6673833267909874
16713	ENSG00000249317	0.6272785	1.4764909	0.5305046870775376	0.6674206172187126
16714	ENSG00000288945	0.6271605	0.73615074	0.5305802849764163	0.667481237865707
16715	FAM193B-DT	0.6270178	1.0287694	0.5306758872059413	0.6675325297090181
16716	RPL14P1	0.6268702	0.30631122	0.5307686694918545	0.6676319944960437
16717	PPIAP53	0.6267679	0.51421934	0.5308377542190325	0.6676844010372303
16718	ENSG00000271787	0.62672675	0.94080645	0.5308667982100674	0.6676909424142513
16719	DPPA2	0.6265611	0.23735303	0.5309724171017007	0.6677847877900525
16720	FICD	0.6265059	0.1518124	0.5310093347402473	0.6678139709514116
16721	KRTAP3-2	0.6264249	1.4763243	0.5310641033896193	0.6678483552026567
16722	USP34-DT	0.626388	0.07878114	0.5310861541775462	0.6678588388931737
16723	ENSG00000290384	0.62626743	1.4749075	0.5311673844694311	0.6679216698441535
16724	WFDC10A	0.62611663	1.0627779	0.531266468541435	0.6679820940598178
16725	ZFP91P1	0.6260652	0.35891894	0.5312987610651552	0.6680054494049088
16726	DUXB	0.6259418	0.3924167	0.5313800833985423	0.6680559520160633
16727	STX18	0.62591213	0.020847507	0.5313978221873337	0.6680610064249993
16728	BBS10	0.6258629	0.20004001	0.5314311133740083	0.6680856121818276
16729	ENSG00000235047	0.62577236	0.51832616	0.531490226555023	0.6681354970778565
16730	ENSG00000239005	0.625689	0.35052055	0.531545358404533	0.66814299374281
16731	ENSG00000227365	0.6255767	0.37730995	0.5316192503760435	0.6682186267148276
16732	ST20-AS1	0.6255456	0.35266426	0.5316403124265205	0.6682278529461775
16733	RPL13AP6	0.6255037	0.9102123	0.5316667853085526	0.6682438794929899
16734	ENSG00000225272	0.6254495	0.91467524	0.5317004986203991	0.6682651088206158
16735	MTFR1P1	0.6252254	1.4632186	0.5318512369364365	0.6683722106869652
16736	HERC2P9-1	0.62513095	0.075521894	0.5319101351398954	0.6684174213345162
16737	ENSG00000287374	0.62508744	0.56691176	0.5319403937657493	0.6684325049183171
16738	ENSG00000249021	0.62504625	1.5570487	0.5319651113159152	0.6684463163685315
16739	ENSG00000269387	0.6249795	1.4943302	0.5320112573582836	0.6684870526069175
16740	ENSG00000286554	0.6249321	1.4609247	0.532043774096432	0.6684934132552776
16741	RPL17P40	0.6248911	0.28570813	0.5320676776060524	0.6685061989230769
16742	ENSG00000255933	0.62483096	0.53314936	0.5321082211985133	0.6685365730346066
16743	ENSG00000285741	0.6248039	0.087673	0.5321256350311814	0.6685365730346066
16744	ENSG00000286247	0.62479275	0.5126249	0.5321330371671817	0.6685365730346066
16745	RNU4-73P	0.62466705	1.4564673	0.5322178803985402	0.6686025423739302
16746	ENSG00000253047	0.6246401	0.6898056	0.5322348009835953	0.6686025423739302
16747	ENSG00000285524	0.6246267	0.9069515	0.5322404648582648	0.6686025423739302
16748	ITPRID2	0.6245545	0.021597594	0.532288332378662	0.6686454254952946
16749	SNORD88C	0.624317	0.60183305	0.53244575603666	0.6687793346934822
16750	SLC25A41	0.62427366	0.1970278	0.5324735996994794	0.6687918951347686
16751	TTLL2	0.6239112	0.23353991	0.5327116631271211	0.6690391378714261
16752	CCAR2	0.62387425	0.04577361	0.5327355911353284	0.6690519346273011
16753	ENSG00000235582	0.62375396	0.78931636	0.5328163124821393	0.6690980985651995
16754	ZNF705G	0.6237216	0.3863992	0.5328376749545609	0.6690980985651995
16755	ENSG00000227459	0.62371624	0.6116522	0.5328410481017085	0.6690980985651995
16756	MTATP6P17	0.6236806	1.4694731	0.5328648436284309	0.6691107254658689
16757	PMM2P2	0.62358797	0.88279986	0.5329244847504516	0.6691683613536213
16758	ZNF184	0.6234941	0.07553671	0.532985784187332	0.6692280764839803
16759	ENSG00000285973	0.6233148	0.18872872	0.5331027993711186	0.6693577445861734
16760	RPL23AP48	0.62323844	0.59064573	0.533153505547068	0.6694041513208662
16761	CREBL2	0.6230794	0.046700947	0.5332571718209398	0.6694997873913614
16762	RPL7AP8	0.6230349	1.4436479	0.5332900871784929	0.6695093649719611
16763	NME1P1	0.6230284	1.4910545	0.5332922967526874	0.6695093649719611
16764	CYP4F35P	0.62296534	1.4299457	0.5333363949347276	0.6695474661785302
16765	ENSG00000269125	0.6228781	0.8782831	0.533391201611951	0.6695817476374292
16766	ENSG00000247228	0.6227775	0.09873748	0.5334561821193176	0.669628796413108
16767	RPL22P10	0.62259007	1.4922037	0.5335802528680905	0.6697672737955014
16768	MRPL36	0.6225381	0.32052615	0.5336144169043118	0.6697696049906428
16769	PPP1R1AP1	0.6225213	1.5476313	0.5336233706524283	0.6697696049906428
16770	UBE2V1P4	0.62235284	1.4521835	0.5337378239451864	0.6698787286534544
16771	NKX2-6	0.62214553	0.71007496	0.5338712630104312	0.6699771360928225
16772	SLC25A3P1	0.621982	0.2509746	0.5339799119056677	0.670078948385142
16773	GPRACR	0.6218779	0.8623847	0.5340498359993933	0.6701494257240376
16774	ENSG00000266313	0.62181735	0.14229652	0.5340871678908954	0.6701760652515625
16775	ENSG00000286700	0.6217825	0.6692795	0.5341112193787572	0.6701760652515625
16776	ENSG00000227880	0.6217705	1.4231716	0.534121922376102	0.6701760652515625
16777	ENSG00000240890	0.62176234	0.8026349	0.5341261128700079	0.6701760652515625
16778	ENSG00000269892	0.62173146	0.74934727	0.5341437520226495	0.670180929997655
16779	ENSG00000270664	0.6213299	1.4549308	0.534410145771327	0.6704978945424868
16780	BNIP3P31	0.621204	1.4379902	0.5344936819089885	0.6705854262940595
16781	SH2D2A	0.62116843	0.10644094	0.5345125350934223	0.6705918032249454
16782	HAGHL	0.62093127	0.15110971	0.5346703424759686	0.6707725052913599
16783	ENSG00000267580	0.6207378	0.48406926	0.5347974400926817	0.6708973888465292
16784	RPL19P5	0.62051165	1.4562643	0.534948304230161	0.6710520728317246
16785	IL1RL2	0.6203188	0.1123017	0.5350726855233586	0.6711908103553789
16786	ENSG00000277301	0.62023216	0.33003253	0.5351319713760432	0.6712478876457397
16787	LINC02357	0.6201441	0.25792614	0.5351888998457892	0.6712694674722156
16788	VSTM1	0.6201405	0.20312244	0.5351905282368115	0.6712694674722156
16789	SRP68P1	0.6200925	1.4302185	0.5352252972890716	0.671295787142535
16790	H3P39	0.62002254	1.4310976	0.5352712842978486	0.6713361749957926
16791	PNLIP	0.6199088	0.28825155	0.535343970856102	0.6713927554146396
16792	ENSG00000285886	0.6198585	0.53491396	0.5353771242052274	0.6714013473449394
16793	ENSG00000256986	0.6198004	1.4882481	0.5354150476456159	0.6714298500704977
16794	ENSG00000289937	0.6197734	0.31266272	0.5354321434978893	0.6714298500704977
16795	MIX23P5	0.61975974	0.4550151	0.5354424869088623	0.6714298500704977
16796	ENSG00000267001	0.61971635	0.2999201	0.5354704071531802	0.6714317530263016
16797	BAG5	0.61969584	0.08658675	0.53548371591065	0.6714317530263016
16798	ENSG00000227722	0.619693	0.118766464	0.5354853674490843	0.6714317530263016
16799	PAPSS2	0.619639	0.02382978	0.5355198538880865	0.6714577060336785
16800	DLG5-AS1	0.6195726	0.42031956	0.5355667075741143	0.6714991638888831
16801	ENSG00000285590	0.6194992	0.42846367	0.5356139248401708	0.6715410754580633
16802	UGT1A7	0.6193634	0.621019	0.5357041379060006	0.671636890678812
16803	RBMY1A3P	0.619306	0.98042953	0.5357412359362017	0.6716661099199637
16804	ENSG00000275216	0.619184	0.6070363	0.5358223734871388	0.6717189415157803
16805	ENSG00000178107	0.619183	0.5398916	0.5358224438340704	0.6717189415157803
16806	PFN1P1	0.6191564	0.40921757	0.5358385502703091	0.6717189415157803
16807	ACSBG2	0.61912805	0.08651396	0.5358570628256878	0.6717248570192892
16808	ENSG00000237848	0.6190818	0.7494862	0.5358904863624818	0.6717494634322669
16809	ENSG00000286438	0.6190539	0.30827245	0.535907685082814	0.6717537309694434
16810	GARS1P1	0.6188293	1.4313517	0.5360568521056333	0.6719081395605861
16811	SERINC4	0.61882466	0.22006117	0.5360584631444391	0.6719081395605861
16812	ENSG00000280020	0.6182636	0.94207317	0.5364298450959646	0.6722559356156109
16813	ULK4P3	0.6182574	0.43579206	0.5364325722224121	0.6722559356156109
16814	PRKCA-AS1	0.61819154	0.10984512	0.5364745959918072	0.6722912989091362
16815	ENSG00000259211	0.6181345	0.42962003	0.5365125484031985	0.6723215584297615
16816	LINC01254	0.6181095	0.53421265	0.5365287710918722	0.6723245868620245
16817	ENSG00000279511	0.61801815	0.8744629	0.5365909484271902	0.6723851994572553
16818	RN7SL553P	0.6178941	1.4945495	0.5366703362546099	0.6724673743033911
16819	ENSG00000278901	0.6176858	0.506383	0.5368084320489785	0.6726058000288467
16820	BARHL2	0.617653	0.6199123	0.536828538672497	0.6726136870937623
16821	ADGRL3-AS1	0.6175965	0.1382697	0.5368669788997106	0.6726440056051023
16822	LRRC37A7P	0.6175759	0.23231713	0.5368803616958544	0.6726440056051023
16823	ENSG00000265781	0.6174691	0.46138772	0.5369511197815876	0.6727153493986044
16824	ENSG00000274024	0.61731106	0.73234516	0.5370573236438518	0.6728310963651127
16825	GOLGA6L17P	0.6171359	0.34056333	0.5371700846553342	0.6729377403993895
16826	MCHR1	0.6170898	0.6779866	0.5372024514692884	0.6729609760161395
16827	LARGE-AS1	0.6163533	0.1443995	0.5376869429761912	0.6734525829519105
16828	DDX18P4	0.6163417	0.3394945	0.5376916891402774	0.6734525829519105
16829	PPME1	0.6163158	0.028133018	0.5377109806333057	0.6734594242806625
16830	ENSG00000272312	0.61619186	0.704872	0.5377946902980946	0.6735182271316168
16831	ENSG00000290453	0.6161808	0.1694715	0.5377994221941953	0.6735182271316168
16832	BTF3P2	0.61604786	1.4414374	0.5378899141171434	0.6736142323117998
16833	GATM	0.61599046	0.029658109	0.5379249503460142	0.6736407856597371
16834	APOOP1	0.61585087	1.4556255	0.5380192643938304	0.6737415690560264
16835	ENSG00000274508	0.6157294	1.4240115	0.538100798717587	0.673809017638186
16836	PMEL	0.6154876	0.11533249	0.5382581104265343	0.6739713427324736
16837	ENSG00000286312	0.61546	0.4673454	0.53827655859758	0.6739771128631104
16838	ENSG00000275628	0.6151604	0.92118853	0.5384728336038451	0.6741802656140172
16839	GNAI2P1	0.6151133	1.4605756	0.5385058472828861	0.6741802656140172
16840	RNU6-1167P	0.6150665	1.438464	0.5385376646624334	0.6741802656140172
16841	FAM242D	0.615048	0.85428333	0.5385502889695291	0.6741802656140172
16842	ENSG00000253322	0.61503154	0.1001525	0.5385588037957227	0.6741802656140172
16843	HNRNPCP3	0.615023	0.8467066	0.5385674349870184	0.6741802656140172
16844	ENSG00000279521	0.6149678	0.8639462	0.5386026566194868	0.6741846022081148
16845	ENSG00000251204	0.614955	0.33453286	0.5386084017599636	0.6741846022081148
16846	RNU1-98P	0.61493796	1.4173064	0.5386234615404271	0.6741861237365886
16847	RPL7AP47	0.6148441	0.9471488	0.5386843990806649	0.6742360994122647
16848	ENSG00000220918	0.61475587	1.418099	0.5387436854949108	0.6742672833778248
16849	NDUFS7	0.61464465	0.060939338	0.5388142927881634	0.6743209917300057
16850	USP12-DT	0.6143882	0.28156203	0.5389834307001335	0.6744979983613894
16851	TAS2R39	0.61430335	1.4131134	0.5390427228636766	0.674554863626245
16852	ENSG00000287140	0.6141701	0.64166194	0.5391299172195951	0.6746293061839259
16853	FANCG	0.6141308	0.08696952	0.5391541020644196	0.6746422339876949
16854	ENSG00000213750	0.6140481	1.4150615	0.5392111963323645	0.6746652875723123
16855	LINC02209	0.6140399	0.23729141	0.5392140880036544	0.6746652875723123
16856	LINC02830	0.613974	1.4232484	0.5392598346289939	0.6747051905545126
16857	FAM172A	0.61369056	0.0149661815	0.5394444178849492	0.6749014557127031
16858	IFT57	0.6136618	0.04800259	0.5394637000852582	0.6749072099141686
16859	ENSG00000268842	0.61364126	0.5936977	0.5394767352482428	0.6749072099141686
16860	OR7C1	0.6134944	0.17931338	0.5395749808566868	0.6750127782197172
16861	ENSG00000262521	0.6133187	0.7007853	0.5396890587592018	0.6751208041166125
16862	ENSG00000256237	0.6132642	0.23390333	0.5397265924578134	0.6751504135502338
16863	MRRFP1	0.6131815	0.45093825	0.5397831830702713	0.6751865162117557
16864	ENSG00000251294	0.613112	0.20553821	0.5398280996131215	0.6752253562520173
16865	ENSG00000227785	0.61305505	1.4392021	0.5398663229947147	0.6752558226022658
16866	MTND1P29	0.6129998	0.92138296	0.5399021621918598	0.6752659619483046
16867	ENSG00000289712	0.6129154	0.9153679	0.5399599386928271	0.675317531853452
16868	HOXD12	0.6128998	1.3916187	0.5399711293135183	0.675317531853452
16869	ENSG00000231892	0.6126955	0.582665	0.540102064632101	0.6754119034321312
16870	ENSG00000274630	0.61266434	0.66249627	0.5401252320093276	0.6754235305033057
16871	ENSG00000270956	0.61263233	0.2651103	0.5401432403666027	0.6754287058179134
16872	CXCL11	0.6125383	0.39724278	0.5402069371913838	0.6754906947372914
16873	ENSG00000290523	0.6125095	0.11192006	0.540225560776905	0.6754906947372914
16874	ENSG00000258121	0.6124972	0.34275475	0.540234426217366	0.6754906947372914
16875	NUS1P2	0.61237967	1.3945065	0.5403148427640578	0.675556553773501
16876	RPL31P44	0.6121338	1.3975285	0.5404772793931327	0.6757249506273723
16877	ENSG00000224049	0.6121307	0.43720865	0.5404758864166157	0.6757249506273723
16878	ENSG00000268055	0.61210346	0.8671961	0.5404949576386698	0.6757297044333525
16879	ENSG00000278869	0.6120575	0.3474886	0.5405233338017024	0.6757304849174744
16880	NDUFA6	0.6119669	0.08612101	0.5405844648994862	0.6757859542181696
16881	ENSG00000283189	0.611892	1.4294668	0.5406357865103562	0.6758190192130124
16882	TEKT5	0.6118162	0.12145528	0.5406842445951392	0.6758563162910041
16883	ENSG00000231243	0.61178166	0.88913375	0.5407072586697096	0.6758563162910041
16884	ENSG00000263477	0.6117474	0.3723413	0.5407306373608951	0.67586149189604
16885	ENSG00000287994	0.611684	0.38669422	0.5407733801593446	0.6758869200780167
16886	ENSG00000273300	0.61148727	0.37400445	0.5409005874541213	0.6760112102615372
16887	TRPC5	0.61140645	0.08559714	0.5409550093154234	0.6760445259743498
16888	ENSG00000267800	0.6112546	1.409728	0.5410583195189432	0.6761389320725063
16889	ENSG00000255451	0.6111764	0.9176681	0.5411053194459577	0.6761719122290412
16890	ENSG00000290357	0.61106753	0.05320729	0.5411784662867021	0.6762047171924689
16891	ENSG00000288791	0.6110257	0.6225643	0.5412081616759141	0.6762047171924689
16892	ENSG00000177452	0.61096734	1.413867	0.5412482408857437	0.6762256347078661
16893	GUSBP6	0.61095786	0.34424368	0.5412526754618918	0.6762256347078661
16894	ENSG00000260033	0.6106869	0.9111254	0.5414312764927542	0.6763793623375954
16895	MAG	0.61065114	0.24084392	0.5414563880943112	0.6763886945030491
16896	ENSG00000288162	0.6106123	0.6045699	0.5414828244129076	0.6763917040723297
16897	ENSG00000263624	0.6105554	0.1054502	0.5415191214573178	0.6764196936522974
16898	FAM13B	0.6104927	0.019365398	0.5415598059119966	0.6764375606455081
16899	ENSG00000270506	0.61048454	1.4386512	0.5415667345880361	0.6764375606455081
16900	ENSG00000197644	0.610449	0.2951814	0.5415889870131907	0.6764375606455081
16901	ENSG00000226535	0.61029965	0.68544567	0.5416879326583663	0.6765376598129211
16902	ENSG00000237768	0.61028826	0.36583766	0.5416969163297347	0.6765376598129211
16903	CYCSP48	0.6102241	1.4376137	0.5417391780145626	0.676571095458178
16904	PPIAP75	0.6101641	1.4456079	0.5417786054581224	0.6765876273522156
16905	LINC00581	0.61009586	0.18774882	0.5418224153175428	0.6766040656851031
16906	ENSG00000285581	0.6100769	0.11490067	0.5418359781644516	0.6766040656851031
16907	ENSG00000285915	0.61003226	0.31462505	0.5418657596012699	0.6766040656851031
16908	ENSG00000278982	0.61002064	1.4160317	0.5418748686673533	0.6766040656851031
16909	USP27X-DT	0.61000526	0.745788	0.5418857342911187	0.6766040656851031
16910	MESTP2	0.60997665	1.4410722	0.5419029195021577	0.6766040656851031
16911	LINC02605	0.6099116	0.056118697	0.54194460636744	0.6766357992742978
16912	POLRMTP1	0.60987496	0.275687	0.5419700190252836	0.6766357992742978
16913	ASNSP1	0.60984343	0.20539278	0.5419912573208496	0.6766449675445622
16914	ENSG00000250949	0.609779	0.566679	0.5420329254034839	0.6766615582530484
16915	CEACAM8	0.60976034	0.3662623	0.5420462316204242	0.6766615582530484
16916	SLC25A3P3	0.6095938	1.3799696	0.5421592050243893	0.6767678910662799
16917	ENSG00000224091	0.60953504	1.3874563	0.5421977917577192	0.676798709738226
16918	FKBP9P1-1	0.60942024	0.41471106	0.542272985063595	0.6768752198345965
16919	LINC01749	0.6092353	0.2162284	0.5423946000650066	0.6769923168434923
16920	CRADD-AS1	0.6091747	0.10679864	0.5424331512135512	0.6770091400713312
16921	ENSG00000233703	0.6091684	0.89120245	0.5424358829377633	0.6770091400713312
16922	ENSG00000285855	0.6089752	0.4063922	0.5425660241130681	0.6771195059649469
16923	LINC02948	0.60884655	0.32310614	0.5426503876996454	0.6772031218103779
16924	RPP25L	0.60883284	0.31299576	0.5426608366340789	0.6772031218103779
16925	OPA3	0.60879916	0.035628814	0.5426821915165565	0.6772124170375479
16926	ENSG00000228407	0.6086581	1.4290444	0.5427769462004268	0.6772785949744635
16927	ENSG00000267081	0.60853106	0.37143582	0.5428613038037413	0.6773665002724862
16928	ENSG00000259861	0.60847414	1.4322754	0.5428987140105168	0.6773958229748174
16929	SNRPCP10	0.6083844	0.61401486	0.5429585218584512	0.6774357330701969
16930	DCXR	0.6082764	0.17518231	0.5430296772923537	0.6775071537400862
16931	ENSG00000213488	0.60812545	0.69284916	0.5431264862134723	0.677575858220153
16932	ENSG00000225819	0.6079363	0.7261274	0.5432547275672668	0.677718483529838
16933	ENSG00000270983	0.60791063	0.84997493	0.5432725988849347	0.6777234167712312
16934	PKD1L1-AS1	0.607789	0.2692592	0.5433535957000666	0.6778070957375337
16935	IRS2	0.6077508	0.038503714	0.5433771890545596	0.6778184913081804
16936	LRRFIP2P1	0.6076858	1.4146688	0.5434221120597242	0.6778404757328054
16937	XKR3	0.6076269	0.2410732	0.5434598401788916	0.6778577901585274
16938	ENSG00000254785	0.60760754	1.390363	0.5434751276514362	0.6778577901585274
16939	CYP4F30P-1	0.60758495	1.3917121	0.5434900436531405	0.6778577901585274
16940	SHC1P1	0.6075809	0.9546447	0.5434916714596021	0.6778577901585274
16941	TP73-AS2	0.60748297	1.3721577	0.5435586221604488	0.6779239302865732
16942	ENSG00000236951	0.60739326	1.4174626	0.5436160071695146	0.6779781370435891
16943	DBR1	0.6072465	0.088137254	0.5437119962540075	0.6780804853917655
16944	H3-4	0.6071273	1.3992734	0.5437932406271044	0.6781644403712959
16945	ETAA1	0.6067269	0.052259877	0.544056386214284	0.6784752342090448
16946	FECHP1	0.6066981	1.4009198	0.5440779366971429	0.6784829065780585
16947	ENSG00000273394	0.6066797	1.395637	0.5440904034598206	0.6784829065780585
16948	PHB1P16	0.606457	1.0175447	0.5442390636995804	0.6786035703912524
16949	S100A2	0.60644794	0.37185946	0.5442429061809675	0.6786035703912524
16950	RPL7P42	0.60639465	0.6066169	0.544279466091514	0.678605736230591
16951	MT-TY	0.60636854	0.9161492	0.5442959669363274	0.678605736230591
16952	OR52Y1P	0.60610574	1.4172904	0.5444703176091941	0.6787654692914659
16953	CYP4B1	0.6059843	0.13525552	0.5445502049969837	0.6788476828523221
16954	TMED10P1	0.6058641	0.8422589	0.5446319964650357	0.6789322658096585
16955	ENSG00000236022	0.60574603	0.9151228	0.5447106038388176	0.6789849894918991
16956	ENSG00000277397	0.60564184	0.61018014	0.5447795179750533	0.6790313559682428
16957	ENSG00000261471	0.6056078	0.6395524	0.5448021462526624	0.6790313559682428
16958	AMD1P4	0.60553503	1.3793246	0.5448509227167253	0.6790313559682428
16959	SPATA2P1	0.60553414	0.88150734	0.5448488585772817	0.6790313559682428
16960	DDR1-DT	0.6054937	0.35756272	0.5448769238130027	0.679046382327915
16961	ENSG00000291205	0.6053731	0.8401879	0.5449579280209689	0.6791125743069026
16962	FOXD4	0.6053721	0.5698017	0.544956438084345	0.6791125743069026
16963	RUSC1-AS1	0.60529256	0.0779278	0.5450091374122602	0.6791590105607167
16964	MRPL44	0.6052634	0.13464102	0.5450289601069092	0.6791663331444796
16965	ENSG00000265101	0.6052154	1.3719975	0.5450635611022193	0.6791920702785466
16966	ZNF652P1	0.605133	0.6642102	0.5451143657025219	0.6792242748764425
16967	EIF4A2P3	0.6050991	0.3975733	0.5451375515630201	0.6792242748764425
16968	KLF4P1	0.60509247	1.3714556	0.545145196590122	0.6792242748764425
16969	ENSG00000287854	0.60498816	0.2834151	0.5452113868495911	0.6792893649081868
16970	ENSG00000271933	0.6047568	0.49837115	0.5453667109550546	0.6794307372941044
16971	TEX48	0.6047287	0.27969086	0.5453842357099232	0.6794351882988447
16972	FEM1AP2	0.604709	1.3680391	0.5454000501355871	0.6794375084163317
16973	PHF23	0.6045892	0.08053881	0.5454765860096643	0.6794980888010291
16974	EDA2R	0.60450953	0.15074532	0.5455293091385767	0.679546382985379
16975	HTR5A-AS1	0.6040242	0.83019185	0.5458547502361024	0.6798822094991487
16976	ENSG00000251427	0.6037594	1.3565171	0.5460316773017644	0.680057360295971
16977	HOXA2	0.6037459	0.11741785	0.5460372673401939	0.680057360295971
16978	ENSG00000275826	0.60361654	0.80079806	0.5461215508865515	0.6801101494750738
16979	RN7SL100P	0.6035647	1.3681368	0.5461605281436737	0.6801412964976504
16980	ENSG00000286477	0.60348344	0.3803764	0.546211357856142	0.6801753814677326
16981	POTEB3	0.6034633	0.5858035	0.5462254623874547	0.6801753814677326
16982	ENSG00000237756	0.6034459	0.8368266	0.5462378520050243	0.6801753814677326
16983	ENSG00000286179	0.6033701	0.3348311	0.5462871592214265	0.6802120194263622
16984	LNCOG	0.6033231	0.24231154	0.546319521520479	0.6802349226305717
16985	ENSG00000277973	0.6032481	1.38984	0.5463700068180342	0.6802629967536274
16986	PAX9	0.60304844	0.32212183	0.5465015614722483	0.6803919989920886
16987	MTCYBP36	0.6030047	1.4128034	0.5465308819937856	0.6803987266111112
16988	ZNF705D	0.60298175	1.3528111	0.5465488806023543	0.6803987266111112
16989	ENSG00000269889	0.60297817	0.49598068	0.5465465131058949	0.6803987266111112
16990	ENSG00000251055	0.602881	0.33410913	0.546612997527758	0.6804437564827904
16991	TSEN34	0.60274076	0.121650465	0.5467055274664141	0.68050675501775
16992	MTM1	0.6024335	0.02569678	0.5469096092113787	0.6807085863460542
16993	ENSG00000269068	0.60239875	0.6864317	0.5469352622040544	0.6807231169988255
16994	ENSG00000276791	0.60222405	0.3234605	0.5470502588312813	0.6808314422695632
16995	PKD2L2	0.60217214	0.1025791	0.5470836427620069	0.680855589962285
16996	ENSG00000250727	0.60214275	1.3705056	0.54710612241358	0.6808661661929549
16997	Y_RNA-413	0.6020317	1.3927115	0.5471789926232422	0.6809201357949133
16998	ENSG00000235226	0.60201275	1.4084605	0.5471909041329754	0.6809201357949133
16999	CICP13	0.6020026	1.4285307	0.54719682658199	0.6809201357949133
17000	CRISP1	0.6019898	0.18321149	0.5472054194080647	0.6809201357949133
17001	ENSG00000291125	0.60196066	0.9053848	0.5472264302980021	0.6809288814046429
17002	DEFB130C	0.60192585	0.4575175	0.5472484669285318	0.6809389028920367
17003	U4-5	0.6018795	0.51751375	0.5472802199941618	0.6809610136766234
17004	ENSG00000288067	0.6014677	0.1144206	0.5475532160184902	0.6812049712389994
17005	ABHD16B	0.60145754	0.6778949	0.5475602159057742	0.6812049712389994
17006	ENSG00000279259	0.6014033	0.49698192	0.5475966796866483	0.6812329315974044
17007	ENSG00000288975	0.6012191	1.3559875	0.5477215140052785	0.681353418883415
17008	ZNF197-AS1	0.6011354	0.113822415	0.5477741118043611	0.68140144315543
17009	AARD	0.6009499	0.4169722	0.5478985240867816	0.6814961208139745
17010	LINC01701	0.6009452	0.2166172	0.5479008125697604	0.6814961208139745
17011	ENSG00000280157	0.60094243	0.30342397	0.5479025970583209	0.6814961208139745
17012	ENSG00000279603	0.6009027	0.8676294	0.547930984205601	0.6815095412572308
17013	ENSG00000256004	0.60077846	1.3839519	0.5480136199667958	0.6815600997329405
17014	ENSG00000259661	0.6007777	0.37742066	0.5480131745304591	0.6815600997329405
17015	RAD18	0.6007184	0.029658282	0.5480513507508142	0.6815896181746086
17016	ENSG00000251484	0.60068303	0.42472997	0.548077314902655	0.6816045017909366
17017	MTCO3P29	0.6005661	0.44997564	0.5481534655990439	0.6816574990764775
17018	ENSG00000243596	0.60023785	0.57657725	0.5483744604151739	0.6818405320299128
17019	ZNF132-DT	0.60020536	0.27948016	0.5483931191838596	0.6818405320299128
17020	ETNPPL	0.60011697	0.31116158	0.548453327665378	0.6818805726632945
17021	RPA3	0.60004187	0.08324552	0.5485024926646049	0.6819236995194966
17022	CEP120	0.5999359	0.030897915	0.5485730561105768	0.6819754576972845
17023	ENSG00000254406	0.5997936	0.86787206	0.5486690751030439	0.6820443297860378
17024	WNT7B	0.5997688	0.2171814	0.5486843544373838	0.6820459131200663
17025	ENSG00000286861	0.5995891	0.12233339	0.5488046582023602	0.6821606321184985
17026	ENSG00000226664	0.5993249	0.24251798	0.5489809750636769	0.682310130254988
17027	CTNNBL1P1	0.5992419	0.964058	0.5490373404961628	0.682362769759389
17028	ENSG00000289078	0.59910494	1.3383263	0.5491307739704526	0.6824605609544533
17029	PAFAH1B1P1	0.59908384	1.3541144	0.5491440527537117	0.6824605609544533
17030	ENSG00000232027	0.5989369	0.58213454	0.5492383389620579	0.6825213443071684
17031	HYKK	0.59892243	0.06452863	0.5492490238213812	0.6825213443071684
17032	BTF3P7	0.59888935	1.3757051	0.5492726773332857	0.6825333207648978
17033	HIKESHIP3	0.59877753	0.88648844	0.5493483206031629	0.6825924810352323
17034	PRB1	0.59862316	0.5413625	0.5494483679643036	0.6826722681643418
17035	ENSG00000241746	0.59859645	1.3417786	0.5494695941947816	0.6826722681643418
17036	CLDN17	0.5985747	1.3722055	0.5494826254720462	0.6826722681643418
17037	ENSG00000280382	0.59852755	0.50960356	0.5495130231204564	0.6826752008959408
17038	ENSG00000261411	0.5983452	0.95880055	0.5496369276633917	0.6827971994629677
17039	ENSG00000287803	0.5983388	0.39781767	0.5496394408254186	0.6827971994629677
17040	ENSG00000283692	0.59831613	0.07304968	0.5496532878834297	0.6827971994629677
17041	ENSG00000227481	0.5981863	0.5423447	0.5497410086221937	0.6828542003552402
17042	ENSG00000253699	0.5981846	0.21861838	0.5497409763020278	0.6828542003552402
17043	RPS7P1	0.5981776	0.6728621	0.5497467309422784	0.6828542003552402
17044	RBMY2FP-1	0.5981585	0.5707077	0.5497552626212072	0.6828542003552402
17045	SLC25A20P1	0.59809244	1.4070724	0.5498027471286857	0.6828957629931578
17046	HINT1P1	0.59806097	1.3877671	0.5498245628590688	0.6829054418004216
17047	LINC02063	0.5979421	0.515425	0.5499043399994978	0.6829776434197729
17048	ITGA3	0.59792984	0.029356467	0.5499107437366892	0.6829776434197729
17049	TUBAP2	0.5978053	1.3253515	0.5499980527166387	0.6830686585701684
17050	RNU6ATAC29P	0.5976443	1.3663393	0.5501034274659953	0.6831821052417382
17051	ENSG00000267255	0.5975019	0.57398355	0.5501967508652229	0.6832631553433627
17052	ENSG00000271427	0.597191	0.67594343	0.5504064335089695	0.6834886908154783
17053	NASPP1	0.5971189	0.30268458	0.5504530038326643	0.683504868415963
17054	ENSG00000284612	0.59711	0.33514357	0.550457213775144	0.683504868415963
17055	RPL7AP71	0.5970901	1.3463	0.5504741676194216	0.683504868415963
17056	ENSG00000273623	0.5970834	1.36641	0.5504777420238771	0.683504868415963
17057	ENSG00000255086	0.59706604	1.3591126	0.550489639084613	0.683504868415963
17058	ENSG00000286409	0.59693664	0.14970905	0.5505732275024227	0.6835737968261729
17059	ATP5F1E	0.5967563	0.085250005	0.550694585017637	0.6836282698609474
17060	LINC01763	0.5967527	0.58978504	0.5506978516940377	0.6836282698609474
17061	LINC01202	0.5967369	0.1628861	0.5507076656123389	0.6836282698609474
17062	PCYT1B-AS1	0.59646803	0.32741955	0.5508875878934275	0.683789762578292
17063	ENSG00000285179	0.5964045	0.48315665	0.5509303659085657	0.683825430978624
17064	ENSG00000254258	0.59626883	0.8299265	0.5510207410960941	0.6839201745864047
17065	LINC00606	0.5961529	1.050008	0.5511003523554091	0.6840015536498041
17066	TSPYL6	0.5960939	0.4189328	0.5511360356294441	0.6840284084686055
17067	ENSG00000248831	0.5960259	0.8828345	0.5511819660940873	0.6840505462639177
17068	CRIP1	0.595967	0.14490983	0.5512221822742431	0.6840830232515569
17069	ZNF101P1	0.5959033	0.68270123	0.5512635481647383	0.6841169253720962
17070	UBE2SP1	0.5956846	1.3767939	0.5514112152966184	0.6842827420242272
17071	ENSG00000266981	0.59560513	0.8350981	0.5514636512705848	0.6843303745782672
17072	ENSG00000248795	0.5954291	0.95257765	0.5515831854701573	0.6844602315534551
17073	ENSG00000249219	0.5953948	1.335238	0.5516067097590802	0.6844602315534551
17074	NAIPP2	0.5953842	0.08144986	0.5516104613648795	0.6844602315534551
17075	SEPTIN7P6	0.5953262	0.35745132	0.5516499357081824	0.6844917718326768
17076	SLC25A51P2	0.59527254	1.3276565	0.5516887907552057	0.6845020217634009
17077	ENSG00000280341	0.59523207	1.3567296	0.5517144206381217	0.6845020217634009
17078	ZNF859P	0.59487057	0.514658	0.5519550385618857	0.6847687972874213
17079	ANXA2P2	0.59486794	0.48326355	0.5519575670442964	0.6847687972874213
17080	CABYRP1	0.5948125	1.3597518	0.5519946217499103	0.6847973223105195
17081	RPL21P107	0.59467703	1.3413666	0.552086031714216	0.6848932765869034
17082	WDR87BP	0.5945823	0.4744154	0.5521483199340916	0.6849530997592825
17083	ENSG00000280425	0.5944365	0.7524265	0.5522459829477983	0.6850467418121363
17084	ENSG00000279181	0.59434825	1.3489381	0.5523054315215601	0.6850956444187812
17085	TUBBP8	0.59430444	1.3448659	0.5523349173187133	0.6851147683032782
17086	FUT7	0.5942273	0.8762479	0.5523854173858795	0.6851599565945229
17087	RPL31P53	0.59396446	1.3506174	0.5525619267089521	0.6853614361691343
17088	STRA8	0.59390515	0.28328142	0.5526002074943558	0.6853740042929946
17089	MTND1P37	0.5935743	0.8572484	0.5528189161194139	0.6856103391530387
17090	ENSG00000285747	0.59346884	0.7139869	0.5528938089504107	0.6856682975518769
17091	BTF3P13	0.59343314	1.3395313	0.5529177747996499	0.6856687557761432
17092	ARMC8P1	0.59342325	0.8289948	0.5529223384806181	0.6856687557761432
17093	UGT1A1	0.59339064	0.24195088	0.5529451811991746	0.6856796219611775
17094	ZNF114-AS1	0.59331924	0.28650808	0.5529925307734339	0.6857208765432035
17095	ENSG00000250140	0.5930555	0.8028023	0.5531706100167715	0.6858408050218119
17096	ENSG00000288052	0.59302896	0.84361947	0.5531878307210101	0.6858408050218119
17097	ENSG00000178715	0.592987	0.8168107	0.5532154095894584	0.685845420421884
17098	TMEM248P1	0.5929263	1.3461405	0.5532564920341849	0.6858603021653359
17099	ARHGEF4-AS1	0.59287524	0.63717	0.5532888691568536	0.6858787636238789
17100	OFD1P17	0.5927977	0.1952327	0.5533407997286565	0.6859161834780383
17101	ENSG00000288033	0.592787	0.071071796	0.5533472254326299	0.6859161834780383
17102	ENSG00000275476	0.59240806	0.9171109	0.5536022678604031	0.6861830591048538
17103	SPNS2-AS1	0.592222	0.409475	0.5537271557419906	0.6862997895274607
17104	ENSG00000279444	0.59219104	0.66565764	0.5537455495911145	0.6863051199732286
17105	CEACAMP1	0.59209716	0.3329497	0.5538085741060808	0.6863657634137867
17106	YWHAZP7	0.5918893	1.3890827	0.5539486421098316	0.6865044146447279
17107	ENSG00000273473	0.5918232	0.5795781	0.5539933181228489	0.6865423098011628
17108	ENSG00000276509	0.59178036	1.3187702	0.5540247749772895	0.6865638214582296
17109	ENSG00000286337	0.5915415	0.64621574	0.5541837649706771	0.6867188742342115
17110	OR4K14	0.59153026	1.3191462	0.5541922000370552	0.6867188742342115
17111	MIX23P2	0.59128577	1.3346905	0.5543551375875838	0.6868858198117184
17112	RPS20P4	0.59117	1.3246294	0.5544331562164866	0.686922493797735
17113	CATSPER3	0.5911495	0.27489668	0.5544446417690294	0.686922493797735
17114	OR10X1	0.59113723	1.3218423	0.5544552643580346	0.686922493797735
17115	NOC2LP2	0.59088224	0.7157442	0.5546235639940356	0.6870785631997339
17116	R3HDM2P1	0.5908315	1.3267488	0.5546597805270377	0.687089558876364
17117	ENSG00000287058	0.59082764	0.33162642	0.5546606583134343	0.687089558876364
17118	LINC02900	0.59074503	0.43413845	0.5547170012022623	0.6871418748136182
17119	MTCYBP21	0.59072495	0.5378589	0.5547311411107884	0.687141911528035
17120	HNRNPA1P59	0.5906151	0.7339196	0.5548032906454881	0.6872138025652799
17121	ENSG00000237477	0.59040105	0.45414677	0.5549478589294483	0.6873459330772823
17122	MTND4P4	0.5903948	1.3279029	0.5549523059824343	0.6873459330772823
17123	VTRNA1-1	0.5903511	0.8624379	0.554981720158481	0.687364882328587
17124	ENSG00000289046	0.5901043	0.4061476	0.5551460198610892	0.6875007824523973
17125	RN7SKP161	0.5900894	1.3189996	0.5551574225869058	0.6875007824523973
17126	VDAC1P11	0.5900228	0.6937957	0.5551976132785666	0.6875098756913909
17127	HMGN2P25	0.589989	1.3257014	0.5552243663585883	0.6875255217263085
17128	MIR421	0.58993006	0.40894303	0.5552626529337633	0.6875554483464301
17129	ENSG00000286018	0.5899063	0.34531006	0.5552776258207253	0.6875565059426295
17130	ZDHHC24	0.58982694	0.06461064	0.5553304042618021	0.6876043739318902
17131	ENSG00000244464	0.58979505	0.23353116	0.5553523687257405	0.6876140869087007
17132	LGALS9DP	0.5897718	0.31516215	0.5553673650608416	0.6876151719651394
17133	ENSG00000213287	0.58971524	0.82900345	0.555405063327308	0.6876366743306941
17134	ENSG00000255525	0.5897056	0.56050265	0.5554129727734921	0.6876366743306941
17135	ZYG11AP1	0.5896616	1.3979485	0.5554406521214383	0.6876400886915088
17136	RN7SL756P	0.58966106	1.3297282	0.5554439715957369	0.6876400886915088
17137	CREB3L2-AS1	0.58957464	0.33859864	0.5555004077343579	0.6876767222594987
17138	CRLF3P1	0.58957344	0.96500283	0.5555018050072726	0.6876767222594987
17139	ENSG00000263826	0.5895335	0.36649495	0.5555279851521819	0.6876916500404422
17140	ENSG00000249865	0.5895104	0.4551682	0.5555433861409304	0.6876932338152268
17141	RPS3AP49	0.5894229	1.3070134	0.5556047615515998	0.687734245285949
17142	ENSG00000235288	0.58923537	0.1597888	0.5557271690834638	0.6878559905994839
17143	ENSG00000282021	0.58915776	0.90507036	0.5557817475878106	0.6879008652695692
17144	LINC01948	0.58912635	0.086101025	0.5558001510877124	0.6879061596520465
17145	ENSG00000234892	0.5889748	0.54073954	0.5559036456422163	0.68801676711019
17146	ENSG00000288777	0.5888808	0.6461741	0.5559645050184763	0.6880651947730834
17147	ENSG00000270951	0.58887345	0.8998522	0.5559710326733348	0.6880651947730834
17148	DBP	0.5887163	0.12848802	0.5560756312745152	0.6881596679069488
17149	ARL1	0.5886	0.05857454	0.5561534531700267	0.6882384850191594
17150	ENSG00000286497	0.58852094	1.3335587	0.55620831210818	0.6882888822464399
17151	ENSG00000225488	0.5883552	0.5978356	0.5563174484981841	0.6883646033001617
17152	ENSG00000231178	0.58834463	0.27791333	0.5563260440281832	0.6883646033001617
17153	ENSG00000241411	0.5882722	1.3698592	0.5563735714288678	0.6884059195447686
17154	FAM136CP	0.58825105	1.3070011	0.556390653176182	0.6884095639719939
17155	HSPE1P16	0.588188	1.3373917	0.5564315040395797	0.688442616456287
17156	ENSG00000250149	0.5881154	0.07349193	0.5564784589893084	0.6884832193252544
17157	ENSG00000249112	0.58801055	0.26860964	0.5565498085436187	0.6885190167782019
17158	BRME1	0.58795756	0.085478865	0.5565850435731636	0.6885276241407794
17159	ENSG00000281468	0.58749986	0.22061852	0.5568911407250858	0.6888022917958386
17160	ENSG00000259603	0.587467	0.8978352	0.5569144487199791	0.6888022917958386
17161	ENSG00000266928	0.587455	0.36837995	0.5569225081094635	0.6888022917958386
17162	ENSG00000251419	0.5874408	1.3067014	0.5569343759386658	0.6888022917958386
17163	CHORDC1P5	0.5873259	1.0220191	0.5570119400945959	0.6888457376892334
17164	L3MBTL4-AS1	0.58732504	0.43530104	0.5570109660510297	0.6888457376892334
17165	HIGD2AP2	0.5873246	1.3236978	0.5570115047944724	0.6888457376892334
17166	ENSG00000275527	0.5871952	0.44722876	0.5570942625968143	0.6889300490093618
17167	ENSG00000289286	0.58702385	1.3135529	0.5572139012620649	0.6890516669789742
17168	RPS11P1	0.5869333	1.3621652	0.5572725136649108	0.6890979856394756
17169	ENSG00000272977	0.586743	0.095465876	0.5573993254584124	0.6891847953885586
17170	LINC01101	0.5866672	1.2950618	0.5574543139889844	0.6892352853133156
17171	DBX2-AS1	0.58654296	0.13990177	0.5575343639996553	0.6893167578464308
17172	ENSG00000256923	0.5864688	1.3163666	0.5575864672485109	0.6893510330569724
17173	VDAC3P1	0.58646065	0.7168399	0.5575903978010215	0.6893510330569724
17174	RPL7AP56	0.58633906	1.3795772	0.5576708463927185	0.6894329892014065
17175	ENSG00000262768	0.5862114	1.3102111	0.557759666280388	0.6894924725674022
17176	ENSG00000234579	0.5862037	0.57575214	0.5577625491203886	0.6894924725674022
17177	ENSG00000284989	0.58619845	0.24776982	0.5577671782858564	0.6894924725674022
17178	ENSG00000272104	0.58618355	0.13313098	0.5577755956464908	0.6894924725674022
17179	ENSG00000273748	0.5861388	0.032717362	0.5578058706560638	0.6894981513129281
17180	ENSG00000271664	0.5861162	0.5943763	0.5578226655186402	0.6894981513129281
17181	TBX21	0.5857931	0.24119453	0.5580385908308452	0.6896775193838158
17182	CIBAR1P1	0.5856575	0.4286715	0.5581305988853051	0.6897737261322858
17183	ENSG00000269460	0.58533305	0.30719143	0.558347556205659	0.6900243444259151
17184	ICOSLG	0.5851955	0.30377948	0.5584404794732747	0.6901216685121436
17185	SCML4	0.58515024	0.0406904	0.5584687009070559	0.6901315332556869
17186	GMFBP1	0.5851353	0.63927895	0.5584791518367573	0.6901315332556869
17187	ENSG00000287547	0.5851223	1.3206351	0.5584909769204764	0.6901315332556869
17188	ENSG00000286760	0.5850901	0.30348364	0.558511239478479	0.690139059632656
17189	OR51F2	0.58502096	0.8785942	0.5585577449632283	0.6901790125655094
17190	ENSG00000213115	0.584965	1.3075762	0.5585973116435203	0.6902103897903216
17191	ENSG00000265008	0.5849336	0.70221937	0.5586172433985909	0.6902175048594266
17192	ENSG00000272043	0.5849022	0.878098	0.558638344685076	0.6902260645829865
17193	UFSP1	0.58474225	0.41636518	0.5587449466331469	0.6903227473904249
17194	TAF9P3	0.58449143	0.5612969	0.5589153788397359	0.690446904653955
17195	ENSG00000253899	0.5844903	1.3100965	0.5589163297951365	0.690446904653955
17196	ENSG00000238267	0.5842971	0.657101	0.5590458467389656	0.690554348734125
17197	ENSG00000260714	0.58356535	0.21282937	0.5595364286667308	0.6911252727441906
17198	RPL6P10	0.58349305	0.59859645	0.5595867290779171	0.6911698717284198
17199	LINC02124	0.58340317	1.2930937	0.5596483159450911	0.6912276913509461
17200	ENSG00000288064	0.5833669	0.112345695	0.5596695442904681	0.6912276913509461
17201	INO80B-WBP1	0.58307564	0.18502094	0.5598653223116581	0.6914262899658431
17202	ENSG00000283286	0.58266664	0.30966377	0.5601402097997579	0.6916794836401561
17203	HTR1B	0.58213264	0.63542587	0.5605009692007037	0.6920366012958931
17204	RN7SL580P	0.5820054	1.3159205	0.5605880368547882	0.6921119498128724
17205	HNRNPA1P55	0.5819918	1.3005909	0.5605979196481485	0.6921119498128724
17206	ENSG00000253121	0.58192587	0.94231087	0.5606412863765908	0.6921388572724033
17207	ENSG00000243831	0.5817898	0.3725767	0.5607320800915845	0.6922333976297306
17208	ENSG00000231098	0.58174634	0.6026953	0.560762799682738	0.6922537725347286
17209	ZNF839P1	0.5817236	0.6034078	0.560777441571478	0.692254299212853
17210	HSPD1P3	0.581701	1.2899746	0.560794275674211	0.692257531984353
17211	HNRNPA3P2	0.58137983	0.42226303	0.5610085134232591	0.6924517814844089
17212	ASAH1-AS1	0.58116263	0.16217916	0.5611536346802755	0.6925639429538264
17213	LINC02088	0.581139	0.29278663	0.5611704921149747	0.6925639429538264
17214	RPS27AP5	0.58111584	1.3017577	0.5611878326931861	0.6925677921057469
17215	CENPUP2	0.5810406	0.9126313	0.5612393606836656	0.6926138310375598
17216	DNAL1	0.5808828	0.050262682	0.5613427526217905	0.692694663959876
17217	Metazoa_SRP-143	0.5808728	1.4002866	0.5613475341597713	0.692694663959876
17218	RAP1BL	0.58078605	0.4281264	0.5614097995678466	0.692753944491448
17219	ENSG00000253536	0.5807033	1.2692425	0.5614674279601027	0.6927796873864382
17220	SSXP9	0.58049744	1.2952361	0.5616048269012288	0.6929112376078844
17221	ENSG00000250893	0.5804907	0.4754781	0.561608414070048	0.6929112376078844
17222	ENSG00000273312	0.58034694	0.40450564	0.5617054499644236	0.6930052900539255
17223	ENSG00000255457	0.5803336	0.3979131	0.5617131054459844	0.6930052900539255
17224	ENSG00000254991	0.58027565	0.34077418	0.5617529403618922	0.6930368781127206
17225	MPHOSPH10P9	0.58024085	1.2858723	0.561778249703702	0.6930505447654376
17226	KLRG1	0.57980865	0.07291948	0.5620667609849628	0.6933465025104972
17227	ENSG00000286830	0.5797159	0.11843876	0.5621295982941639	0.6933961644856554
17228	ENSG00000286670	0.57966864	0.49888822	0.562160396535953	0.6933990271398353
17229	FAM102B	0.5796408	0.024644695	0.5621796589163774	0.6934052233906527
17230	NAALADL2-AS2	0.57947505	0.1744545	0.5622921272427239	0.6935088140124144
17231	RPS3AP42	0.5793864	1.3092314	0.5623531962095856	0.693566568292121
17232	ENSG00000228505	0.5792562	0.34062734	0.5624405881962924	0.6936280198639002
17233	BNIP3P34	0.5792289	1.3199315	0.5624589423982973	0.6936280198639002
17234	ENSG00000287791	0.57922757	1.3160427	0.5624599958192442	0.6936280198639002
17235	PFN2-AS1	0.5786125	0.34680718	0.5628734530301269	0.6940851670125879
17236	ENSG00000279390	0.57856774	0.3590399	0.5629047414040396	0.6941061731672428
17237	ENSG00000272913	0.5784261	0.5667481	0.5630007231097673	0.6942069482452892
17238	IGKV2-26	0.57828766	1.3016337	0.5630947580029603	0.6943053177675189
17239	RPL21P1	0.5782118	0.7914885	0.5631468224458036	0.6943450485341963
17240	GPANK1	0.57819515	0.06906724	0.5631554967751273	0.6943450485341963
17241	ENSG00000224077	0.57816696	0.2742974	0.5631756742061395	0.6943523465109772
17242	ATP12A	0.57813734	0.17883912	0.5631949059483194	0.694358478186062
17243	ENSG00000285586	0.5780645	0.84534985	0.5632456463952813	0.6944034553963901
17244	ENSG00000259873	0.5779532	1.3525379	0.5633182517276427	0.6944527439893524
17245	ENSG00000256734	0.5779196	1.3124224	0.5633426670203165	0.6944527439893524
17246	ENSG00000289305	0.5778807	0.2878956	0.5633688369112521	0.6944674248805
17247	CYP26A1	0.5777043	0.83017826	0.5634883198071743	0.6945971294985515
17248	LIPT2-AS1	0.57733226	0.5707546	0.5637397461928437	0.6948191177165626
17249	MTHFD1P1	0.57712483	0.44597948	0.5638792184992727	0.6949174201465486
17250	ENSG00000250828	0.57710946	0.7858901	0.5638908974836065	0.6949174201465486
17251	PPATP1	0.5771011	1.2755938	0.5638969721089145	0.6949174201465486
17252	MAB21L3	0.5770791	0.16264652	0.5639092986904245	0.6949174201465486
17253	ENSG00000231189	0.577042	0.94673	0.5639370922945088	0.6949174201465486
17254	FTH1P12	0.57682693	1.2838746	0.5640817142684031	0.6950470958312508
17255	BTN3A3	0.57676685	0.042140953	0.5641201088109347	0.6950768175208081
17256	MKNK2P1	0.5767046	1.3099505	0.5641631003964147	0.6951122017787825
17257	SNTA1	0.5766154	0.070895575	0.5642225154495171	0.6951678192880603
17258	H3P13	0.5765022	0.37526584	0.5642988659313897	0.695244299274574
17259	H2AZ2-DT	0.576431	0.42513752	0.564348028718511	0.6952872796451551
17260	ENSG00000277879	0.576206	0.23408815	0.564498373075634	0.6954373187289641
17261	ENSG00000279949	0.57613194	0.44409376	0.5645486342938629	0.6954686441834731
17262	UCA1	0.5761205	0.26072255	0.564556553988963	0.6954686441834731
17263	PRR27	0.57574534	0.2463229	0.5648105188935753	0.6957162678406306
17264	ENSG00000260780	0.57564896	1.2772502	0.564877877816605	0.6957816393644534
17265	FGF18	0.57560015	0.13025929	0.5649085834648004	0.6958018614859208
17266	TEX28P1	0.5754044	0.4605462	0.5650410224106134	0.6959297834885063
17267	ENSG00000260917	0.57514876	0.102522865	0.5652135513770881	0.6961070667145858
17268	ENSG00000261458	0.5750241	0.5388378	0.565298917788426	0.6961769895673259
17269	RNU4-75P	0.5749729	0.8078346	0.5653343186574561	0.6962029802240743
17270	CEP152	0.5749377	0.028298818	0.5653561258345844	0.6962122295079679
17271	TTC37	0.5747922	0.017538019	0.5654546512131453	0.6962983438637002
17272	ENSG00000243979	0.57463956	0.3873218	0.5655591257536641	0.6964093836844324
17273	CER1	0.5745453	0.41072378	0.5656237589988211	0.6964713599768538
17274	ENSG00000235089	0.5744328	1.2684555	0.5657005316322624	0.6965482803900864
17275	ENSG00000267653	0.5743467	0.13769798	0.5657561688138062	0.6965991734442804
17276	ENSG00000275902	0.57420087	0.3247211	0.565856029475763	0.6966679745740957
17277	GMPPA	0.57418007	0.055902086	0.5658692704891033	0.6966679745740957
17278	ENSG00000260460	0.5740042	0.9779343	0.5659902472604225	0.6967816836738897
17279	OR7A19P	0.573787	0.26780146	0.5661357175175764	0.6969079163718639
17280	ENSG00000259594	0.57370484	0.8999131	0.5661931603941963	0.6969610102089576
17281	ENSG00000259793	0.5735836	0.46343327	0.5662727475233515	0.6970152729546868
17282	SNRPGP4	0.57355285	0.79805094	0.5662933035130948	0.6970152729546868
17283	ENSG00000255992	0.5735476	0.21418154	0.5662966374508394	0.6970152729546868
17284	DEFB4A	0.5735284	0.8701323	0.566308807132226	0.6970152729546868
17285	ENSG00000247324	0.5733814	0.3654585	0.5664108096673779	0.6971231988571782
17286	ZNF593OS	0.57325876	0.7364846	0.5664952202345261	0.6972094681303314
17287	ENSG00000229178	0.5732313	0.7842399	0.5665134097208716	0.6972142340364176
17288	H3P36	0.5731624	1.2503816	0.5665609567428966	0.6972375090714307
17289	MSH4	0.5731597	0.06563012	0.5665596510718647	0.6972375090714307
17290	CITED4	0.5731112	0.46911338	0.5665930606935032	0.6972593972923334
17291	ZBTB8OSP1	0.5730049	0.61332333	0.5666644687608156	0.6973296515228614
17292	ENSG00000250761	0.57286495	0.17023699	0.5667590280002474	0.697428391003084
17293	OR2S2	0.57282305	1.2785214	0.5667892218007127	0.6974302992533633
17294	SSX6P	0.57275236	0.5344913	0.5668365466394563	0.6974709085642732
17295	LINC01549	0.572708	0.32913753	0.5668650693105661	0.6974835281171466
17296	ENSG00000288104	0.57262677	0.60639155	0.5669226947390815	0.697524037099641
17297	LINC00428	0.5725804	1.2544945	0.5669546957041953	0.6975281635946365
17298	ENTR1P1	0.5725803	1.2584616	0.5669545726522152	0.6975281635946365
17299	ENSG00000272461	0.5725496	0.17220394	0.566973396522594	0.6975335488431217
17300	ENSG00000269107	0.5723746	0.8923206	0.5670943940070163	0.6975908762079086
17301	ENSG00000261779	0.57236075	0.808966	0.5671008068683581	0.6975908762079086
17302	ENSG00000233714	0.5723421	0.6450183	0.5671129481019948	0.6975908762079086
17303	ENSG00000279716	0.5723405	0.234046	0.5671154636894442	0.6975908762079086
17304	ENSG00000226277	0.57230425	1.2505658	0.5671418656075117	0.6975908762079086
17305	ENSG00000255367	0.57226986	0.02042504	0.5671601850223155	0.6975908762079086
17306	H2AZ1-DT	0.5719336	0.070171066	0.5673897661633609	0.6978166186640911
17307	ENSG00000287631	0.571786	0.34493378	0.5674906046316992	0.697905385735504
17308	GTF2IP2	0.571757	0.25111386	0.5675100137146007	0.697911630290503
17309	ENSG00000270361	0.5714892	0.65586984	0.567690424594959	0.698080070444011
17310	ENSG00000214803	0.57147914	0.11939008	0.567698061629061	0.698080070444011
17311	ENSG00000260103	0.5714697	0.14349438	0.5677043211177907	0.698080070444011
17312	TIAM1-AS1	0.5712671	0.3946363	0.5678408757026947	0.6982303546351335
17313	ENSG00000267173	0.57121694	0.11814774	0.5678750076534183	0.6982546931626351
17314	PDYN-AS1	0.57115704	0.15145718	0.567916271617779	0.6982877997081908
17315	ENSG00000289304	0.5711121	0.641602	0.5679485541736059	0.6982922311438664
17316	TPI1P1	0.57096714	0.56517434	0.5680464166448771	0.6983949202901417
17317	ADGRA1	0.5708781	0.19750632	0.5681052925595541	0.6984320400157826
17318	LINC01460	0.5707644	0.24469037	0.568182301310953	0.6984734106590225
17319	ENSG00000249626	0.5707484	0.66264707	0.5681945530187344	0.6984734106590225
17320	RN7SL672P	0.5707249	1.2366534	0.5682124961832682	0.6984734106590225
17321	KRT18P21	0.57071465	1.2547989	0.5682185035433454	0.6984734106590225
17322	CFAP157	0.5705202	0.28035492	0.5683480786820112	0.6985961641216102
17323	IFITM3P2	0.57051337	1.2559981	0.5683548569392707	0.6985961641216102
17324	ENSG00000259757	0.57049114	1.2991469	0.5683679005810957	0.6985961641216102
17325	RPS7P5	0.5701873	1.2707661	0.5685752043903742	0.698822326151381
17326	HHATL	0.5701675	0.3982041	0.5685881439803198	0.698822326151381
17327	CDY7P	0.5701059	1.2401872	0.5686319071830079	0.698832469804369
17328	ENSG00000253888	0.56971425	0.22344814	0.5688948804576782	0.6990830564651358
17329	USP17L2	0.56967515	0.7834007	0.568921425160166	0.6990830564651358
17330	ECEL1P2-1	0.5695351	0.85411316	0.5690177440392996	0.6991831373442121
17331	PET117	0.56942904	0.39194825	0.5690887191350992	0.6992527046764327
17332	TRIM42	0.5693309	0.38889933	0.5691557838624185	0.6992875808243584
17333	NPIPA2	0.56930596	1.2368158	0.5691745418936115	0.6992875808243584
17334	ENSG00000253280	0.569246	0.81702465	0.5692114708917173	0.6993153087815946
17335	PIK3R5-DT	0.5691755	0.6256709	0.5692604640895798	0.6993578566622356
17336	SLC20A1P1	0.56910866	1.3610585	0.5693029544226975	0.6993924135841706
17337	ENSG00000265845	0.5690742	0.120733656	0.5693284992102876	0.6994061515739408
17338	ENSG00000291264	0.5689527	0.50907815	0.5694123418038357	0.6994738597271446
17339	IDI1P2	0.5687949	1.240926	0.5695210226201717	0.6995897174744506
17340	TBC1D3P6	0.56863886	1.2317171	0.5696273927656134	0.6997027310606593
17341	ELF5	0.5685872	0.20247024	0.5696593725123003	0.6997243636837007
17342	TBC1D13	0.56853604	0.044520468	0.5696935851888081	0.6997465485474655
17343	RPS15AP9	0.56851345	1.2691774	0.5697105734811869	0.6997465485474655
17344	ENSG00000232668	0.5683829	0.8379632	0.5697949972979788	0.6998026980004785
17345	EOLA2	0.5680644	0.08233709	0.5700144067332409	0.7000015528708956
17346	ENSG00000266120	0.5679213	0.26642522	0.5701114125065715	0.700085371214288
17347	ENSG00000215156	0.567861	0.26687375	0.5701529385272116	0.7001010565167591
17348	ENSG00000219240	0.5678189	0.8305605	0.5701829069584312	0.7001025491808498
17349	ENSG00000258481	0.56769615	0.3446633	0.5702644997931177	0.700171790722344
17350	ENSG00000259067	0.56769466	1.2344512	0.5702680548568798	0.700171790722344
17351	HMGN3P1	0.5676144	0.9248432	0.57032214837159	0.7002187012060967
17352	MRFAP1L1	0.5673344	0.09127061	0.5705101619397495	0.7003803161753676
17353	ENSG00000260677	0.56731594	0.7985732	0.5705241850252711	0.7003803161753676
17354	LINC00557	0.5671481	1.2680198	0.5706375282794117	0.700466483972343
17355	MMP24OS	0.5670663	0.02423732	0.5706915533567896	0.7004798302550457
17356	ENSG00000260756	0.5670429	0.77746034	0.5707082822162897	0.7004827081199938
17357	RN7SL507P	0.5670087	1.2759231	0.5707318657140482	0.7004939989551306
17358	SEMA3D	0.5669589	0.037777025	0.5707631569479773	0.7005125891642354
17359	GOLPH3-DT	0.5669426	0.22397038	0.5707757818688179	0.7005125891642354
17360	ENSG00000263611	0.56618726	0.30728278	0.5712900381754907	0.7010377290933615
17361	ZPBP	0.56607795	0.07308621	0.571363496970356	0.7010925385003249
17362	HES6	0.56605774	0.22625497	0.5713785915186141	0.7010933947231776
17363	HMCES	0.56602967	0.049927644	0.5713961459969852	0.7010972692121541
17364	RPL12P12	0.5659222	0.7756226	0.5714703036557651	0.7011705932836596
17365	ENSG00000282885	0.5658717	0.19020583	0.5715032178788957	0.7011732373636691
17366	IRGQ	0.56583846	0.058599252	0.571526282278894	0.7011732373636691
17367	ENSG00000280002	0.56577444	0.51143426	0.5715718356397529	0.7011983836179818
17368	LINC00572	0.5657634	0.5836399	0.5715793469156722	0.7011983836179818
17369	AP2B1P1	0.565724	0.5197743	0.5716055773204798	0.7012128978097268
17370	C18orf21	0.56558806	0.09507831	0.5716965154512705	0.701291608792324
17371	ENSG00000260362	0.5655878	0.58305025	0.57169854157145	0.701291608792324
17372	TLR8-AS1	0.5655457	0.4574406	0.5717250326380514	0.7013064392797942
17373	LINC01912	0.56538415	0.622136	0.5718375544198998	0.7013914622356063
17374	PDE12	0.5652766	0.076072656	0.5719081944071921	0.7014604385261294
17375	MTCYBP20	0.565168	1.2590181	0.5719834447426049	0.7015069841252304
17376	BTF3P4	0.56516075	1.2388949	0.5719893592890986	0.7015069841252304
17377	ENSG00000288814	0.5650228	1.2302413	0.572083592251071	0.7015872163852692
17378	ENSG00000217334	0.5648197	0.37976718	0.5722194007484909	0.70170075487636
17379	SUGT1-DT	0.5646226	0.41755784	0.572353591300669	0.7018317887606528
17380	ENSG00000258426	0.56461155	0.4089258	0.572361590494548	0.7018317887606528
17381	RN7SL302P	0.5646011	1.2478348	0.5723694913678041	0.7018317887606528
17382	IFNWP19	0.5643915	1.2412171	0.5725123760945234	0.7019273174787773
17383	FAM183BP	0.56439096	0.7848965	0.5725124318027444	0.7019273174787773
17384	EEF1A1P17	0.56438094	0.82158446	0.5725194679505736	0.7019273174787773
17385	EMX2	0.56425154	0.3012405	0.5726060887503401	0.7019981700308158
17386	ENSG00000231149	0.56419694	0.22607774	0.5726404017426838	0.702022563352849
17387	LINC01895	0.5641634	0.20092678	0.5726659465079074	0.7020362064002132
17388	ENSG00000234573	0.5640998	1.2950678	0.5727083398809318	0.7020705030968312
17389	RANBP3-DT	0.56396955	0.096731886	0.5727972684434208	0.7021441684158811
17390	LINC01649	0.5639322	0.2273152	0.5728231512911911	0.7021582214452886
17391	MIR5692C2	0.5638623	0.7828155	0.5728710589698368	0.7021696569307951
17392	LL22NC03-63E9.3	0.5638567	0.4150231	0.572873637700912	0.7021696569307951
17393	SEPTIN7P14	0.5638183	0.10484047	0.572900133605089	0.7021818862956968
17394	MTCYBP4	0.5637687	1.284672	0.5729340629110324	0.7021932843733445
17395	LINC02468	0.5637644	0.36984146	0.5729382718241092	0.7021932843733445
17396	LINC02400	0.5637111	0.4796132	0.5729751073306002	0.7022207569343292
17397	ENSG00000263917	0.5636416	0.107167795	0.5730207734235719	0.7022244568205839
17398	ENSG00000232019	0.5635962	0.668435	0.5730521985402564	0.7022445447674427
17399	RBM38-AS1	0.5633531	0.22275911	0.5732170667183887	0.702411230594401
17400	NSA2P6	0.56329745	0.6196295	0.5732553874373727	0.7024405127428206
17401	RPS2P16	0.56327194	0.83543634	0.5732738697490052	0.7024454849668383
17402	ENSG00000279165	0.56312996	0.7772859	0.5733692213994098	0.702544644316336
17403	ENSG00000232358	0.5630261	0.38526872	0.5734410288684102	0.7025972732811815
17404	RPL36AP39	0.5628521	1.2519039	0.5735593933697312	0.7027246166583432
17405	ENSG00000229025	0.56281614	1.2199922	0.5735854896095414	0.7027380882913824
17406	ENSG00000260431	0.56279373	1.249139	0.5735992498972065	0.7027380882913824
17407	RTBDN	0.562666	0.78886163	0.5736869761406032	0.7028102026136472
17408	LINC01221	0.562611	0.19835255	0.5737224401682384	0.7028359677830769
17409	ENSG00000268108	0.5624437	1.2853783	0.5738359628887151	0.7029573546840401
17410	ENSG00000254202	0.56219625	0.10336328	0.5740051452092536	0.703129230572261
17411	ENSG00000280161	0.56202716	0.66644603	0.5741213270878658	0.7032538581981308
17412	TRBV6-2	0.56192577	1.27117	0.5741893006472143	0.7033043764288189
17413	ENSG00000227083	0.5619245	0.46991837	0.5741914534078809	0.7033043764288189
17414	TFDP1P3	0.5618464	1.2128989	0.5742462372664097	0.7033537881334947
17415	ENSG00000232702	0.5613698	0.46652648	0.5745685807940846	0.70371320508816
17416	ENSG00000273428	0.5613283	0.5052745	0.5745972254018967	0.7037305890705087
17417	ENSG00000290594	0.56129366	0.7878544	0.5746193807502162	0.7037400247409408
17418	AK4P3	0.5610929	0.14571133	0.5747575350407615	0.703873819726267
17419	ZNRD2	0.56096905	0.103035614	0.5748412639695644	0.7039081830873458
17420	ENSG00000263727	0.5609633	1.2140305	0.5748478269843726	0.7039081830873458
17421	ENSG00000255437	0.56080264	0.54653096	0.5749560692725163	0.7039753265137907
17422	DLGAP1-AS4	0.56072575	0.13400812	0.5750062014712432	0.7040190073728214
17423	ENSG00000236722	0.5603489	0.63652563	0.5752649500171445	0.7042857974998175
17424	ENSG00000270082	0.56034786	1.2106413	0.5752674887500563	0.7042857974998175
17425	CYP51A1	0.560229	0.035464	0.5753455392756099	0.7043459380990887
17426	ETV3L	0.56016123	0.24903363	0.5753925896301824	0.7043858303119813
17427	ENSG00000225949	0.5600905	0.81423116	0.5754414807049486	0.7043925603239974
17428	FAM230F	0.56005174	0.3744159	0.5754661108002739	0.7044050036133053
17429	LYPLA1P2	0.55987406	1.2509824	0.5755885466390078	0.7045371633587132
17430	ENSG00000239994	0.559833	0.7796334	0.5756177067863958	0.7045551471644272
17431	ENSG00000279991	0.5595202	0.64170444	0.575831159923559	0.7047632719082529
17432	ENSG00000286293	0.5593763	0.4464645	0.5759272409985545	0.7048631510969492
17433	ANKRD62	0.5593109	0.21764702	0.5759722357559548	0.7049005035521472
17434	ENSG00000227029	0.55919755	0.6206026	0.5760494840952728	0.704962522692046
17435	RPL6P20	0.5591426	1.2322389	0.5760883276171971	0.7049894300221707
17436	FGFBP1	0.55909383	0.65559894	0.5761214696094352	0.7050122710652161
17437	ENSG00000253200	0.5589816	0.10040027	0.5761969251891272	0.7050691726225625
17438	LINC01476	0.5587294	0.07863831	0.5763687684875409	0.7052440083370504
17439	ATP6V0E1P1	0.5586866	1.2258526	0.5763997566819467	0.7052544720602842
17440	RN7SKP130	0.55867803	1.2124195	0.5764062844977489	0.7052544720602842
17441	FAM86LP	0.55864006	0.37260705	0.5764301743453979	0.7052659823695339
17442	ENSG00000272084	0.5585054	0.296096	0.5765222256002016	0.7053509626367882
17443	GLYATL1B	0.5584147	0.5032499	0.5765848001556054	0.7053509626367882
17444	ENSG00000258525	0.55841345	0.100060716	0.5765848687077991	0.7053509626367882
17445	RN7SL151P	0.55841297	1.2592934	0.5765849316873385	0.7053509626367882
17446	ARPC3P4	0.55828524	1.2017925	0.5766749179549077	0.7054413613647189
17447	OR4C15	0.5582037	1.2148055	0.5767298802266829	0.7054731533314663
17448	NPM1P13	0.55806196	1.2154225	0.576826605921236	0.7055383044947092
17449	RN7SL190P	0.5580082	1.2382897	0.57686217400879	0.7055463670353641
17450	ENSG00000261044	0.55787677	1.240162	0.5769518183119438	0.7056205647735958
17451	DDX6	0.5578144	0.021454187	0.5769931525392857	0.7056533951721072
17452	LINC02261	0.5577745	0.18362144	0.5770214145694874	0.7056630748434778
17453	ENSG00000237934	0.55775994	0.5424813	0.5770300485305788	0.7056630748434778
17454	ENSG00000286803	0.55753875	0.057384357	0.5771814293565044	0.7058127526003327
17455	PRR14	0.5573127	0.051611952	0.577336185793548	0.7059488167472052
17456	ZDHHC12	0.5572269	0.22861655	0.5773956002855174	0.7059940523267646
17457	ADIG	0.55722004	0.73899984	0.5774021749572956	0.7059940523267646
17458	ENSG00000204584	0.5571155	0.12305426	0.5774703961641561	0.706024286420177
17459	SLC25A51P4-1	0.55672836	0.622407	0.5777371009731165	0.7063148982800398
17460	QPCT	0.5566545	0.14588635	0.5777856129845789	0.7063387418381579
17461	ZNF511-PRAP1	0.5562278	0.12844403	0.578077942230897	0.7066291023412206
17462	OR2AI1P	0.556227	1.2135425	0.578079895636555	0.7066291023412206
17463	XRCC6P1	0.5562172	0.4880098	0.5780858273684226	0.7066291023412206
17464	ENSG00000284611	0.55620474	1.2025473	0.5780956802594404	0.7066291023412206
17465	ENSG00000288835	0.5561301	0.45809847	0.5781422773180127	0.7066411838288963
17466	ENSG00000267559	0.55612415	0.15362136	0.578148801761819	0.7066411838288963
17467	ENSG00000254136	0.5561223	0.2755331	0.5781490962112348	0.7066411838288963
17468	RIMKLBP1	0.5560008	0.83894897	0.5782349467621996	0.7067214589499498
17469	ENSG00000260012	0.5559836	0.5328937	0.5782437991675377	0.7067214589499498
17470	CPLANE2	0.55594987	0.26310325	0.5782689023117158	0.7067344025692902
17471	ENSG00000287687	0.5558249	0.15309772	0.5783529057741505	0.7068193290684263
17472	UCMA	0.55575466	0.32389903	0.5784016489536785	0.7068611599263762
17473	ENSG00000242034	0.555689	0.5583508	0.5784438907561765	0.7068692339542914
17474	ENSG00000258346	0.5556691	0.1985737	0.5784588662865061	0.7068692339542914
17475	C19orf84	0.5556393	0.41221935	0.5784816306823346	0.7068692339542914
17476	DEFB107B	0.5556289	0.5076416	0.5784865932555987	0.7068692339542914
17477	ENSG00000287463	0.5555184	0.380453	0.5785627246994729	0.7069160870989294
17478	ENSG00000264486	0.55531865	0.4191693	0.578699186051354	0.7070138888654441
17479	MACROD2-AS1	0.55509514	0.12769985	0.5788516207775102	0.7071448769190274
17480	RN7SL732P	0.55485106	1.2521588	0.5790186467274601	0.7073134342991058
17481	TAAR8	0.55471253	1.2528851	0.5791133462704885	0.7073936272275377
17482	ENSG00000290620	0.55463636	1.2280757	0.5791665694103705	0.7074102322205517
17483	LINC02782	0.55462307	0.74565345	0.5791761687126608	0.7074102322205517
17484	ENSG00000225864	0.55441755	0.58473694	0.5793170676182282	0.7075005030438238
17485	MAPRE1P1	0.5543656	0.4563507	0.5793500314535174	0.7075092229762259
17486	MT-TI	0.5543624	1.2031741	0.5793551590910673	0.7075092229762259
17487	ENSG00000248911	0.55431515	1.2797998	0.5793840009376625	0.7075092229762259
17488	ENSG00000225102	0.55425096	0.41499108	0.5794298055967617	0.7075092229762259
17489	PPWD1	0.55423164	0.026550747	0.579442377145976	0.7075092229762259
17490	SLC22A12	0.5542305	0.3288154	0.579444191022167	0.7075092229762259
17491	RNU6-1282P	0.5542131	1.2042334	0.5794572377679694	0.7075092229762259
17492	ENSG00000270852	0.554144	1.2122475	0.5795040960739595	0.7075092229762259
17493	ENSG00000236274	0.5541213	0.40231118	0.5795190241159133	0.7075092229762259
17494	FAM240C	0.5541072	0.30543327	0.5795288519132461	0.7075092229762259
17495	ENSG00000288524	0.55410403	0.61560315	0.5795305988909197	0.7075092229762259
17496	IL1RAP	0.5540853	0.033620566	0.5795421352934751	0.7075092229762259
17497	GTF2IRD1P1	0.5538856	0.19232036	0.579679520757465	0.7076592038767399
17498	ENSG00000257095	0.5535792	0.120275564	0.5798890482703853	0.7078478327006822
17499	ENSG00000231054	0.55356365	1.269052	0.5798986227886114	0.7078478327006822
17500	ENSG00000241357	0.5534307	0.29527676	0.5799919202668027	0.7079163500213734
17501	PIGQP1	0.5532925	1.2031853	0.5800872113905255	0.7080149131631323
17502	NEURL2	0.55297554	0.10338924	0.5803026238951012	0.7082263985888075
17503	SMR3B	0.5526175	0.33206007	0.5805485870165639	0.7084892514668361
17504	ENSG00000286531	0.55243367	1.1860557	0.5806760467888056	0.7086092849827408
17505	ENSG00000287730	0.55232537	0.5928474	0.5807498297038876	0.7086815648111839
17506	LINC01496	0.5522281	0.46891835	0.5808151629167406	0.7087377054877793
17507	TMEM59	0.55215794	0.035862196	0.5808621243817658	0.7087417532793098
17508	ENSG00000284617	0.55196244	0.74287355	0.5809975082043123	0.7088594642113945
17509	DNASE1L1	0.55188364	0.06446943	0.5810502874751177	0.7089060979447146
17510	CDK2AP1	0.5518184	0.05094328	0.5810949308480964	0.7089250430252924
17511	LINC01896	0.55177754	1.1969041	0.5811248411081147	0.7089260129833655
17512	VTRNA2-1	0.55167717	1.1757153	0.5811947363870629	0.7089579996126864
17513	ENSG00000277981	0.5516706	1.2133349	0.581197277673233	0.7089579996126864
17514	ENSG00000232627	0.5515611	1.1759048	0.5812741979140551	0.7090194091278091
17515	ENSG00000249017	0.5514626	0.65846133	0.5813404355587815	0.7090469239071691
17516	ENSG00000290315	0.55137485	0.8035052	0.581401288680133	0.7091033849966217
17517	OVOL3	0.55121094	0.5136419	0.5815119717910209	0.7091583892473369
17518	Metazoa_SRP-147	0.55119854	0.7600656	0.5815191991008646	0.7091583892473369
17519	TCEAL3-AS1	0.55113894	0.23421232	0.5815595074007734	0.7091720268286682
17520	ENSG00000240478	0.5510815	0.35076922	0.5816008697966351	0.7091796250346931
17521	ENSG00000287164	0.55106866	0.1819614	0.5816081363019359	0.7091796250346931
17522	PRKCZ-DT	0.5510282	0.56565803	0.5816364386765476	0.7091862081309522
17523	CBR3-AS1	0.5509988	0.040977295	0.5816562316952556	0.7091862081309522
17524	ENSG00000253340	0.5509756	1.2215706	0.581673077439864	0.7091862081309522
17525	LRRC2P1	0.55092293	0.7740679	0.5817104185351741	0.7092139789656738
17526	ENSG00000267159	0.5506971	0.61296946	0.5818619887746759	0.7093351048262235
17527	HNRNPUP1	0.5506925	0.5722358	0.5818680322085743	0.7093351048262235
17528	ZNF614	0.5504862	0.07548457	0.5820077835919971	0.7094699503207358
17529	ENSG00000213620	0.55040884	0.62867486	0.5820605658669222	0.7094834130433052
17530	ENSG00000255321	0.5504045	0.31481802	0.5820625347633606	0.7094834130433052
17531	ENSG00000228528	0.5503817	0.8005321	0.5820808189611104	0.7094879413753199
17532	ENSG00000273988	0.5502584	1.1991303	0.5821657506834069	0.7095381851732042
17533	ATP6V0B	0.55012	0.082125485	0.5822588823759856	0.7096161733306408
17534	ENSG00000290437	0.5499777	0.6485749	0.5823589372404536	0.7096849462287699
17535	EEF1B2P8	0.54990464	1.2007387	0.5824082526818917	0.70971162523729
17536	ENSG00000287054	0.54989994	0.1872446	0.5824100718583478	0.70971162523729
17537	ENSG00000286723	0.54986924	0.28148514	0.5824319414906842	0.7097205156319023
17538	ENSG00000290616	0.54965675	0.74955064	0.5825790811270268	0.709882049111071
17539	ENSG00000263382	0.54944277	0.7607732	0.5827255067928371	0.7100249388194656
17540	ENSG00000283003	0.54938805	0.108199134	0.5827611118732177	0.7100505560949247
17541	ATP5MFP5	0.5493532	1.203882	0.5827862555090435	0.7100556091204461
17542	FAAP24	0.5493384	0.1735599	0.5827954722837279	0.7100556091204461
17543	ENSG00000235725	0.54906094	0.16719772	0.5829859798717708	0.7101646258547538
17544	RNU6-517P	0.5489285	1.2064433	0.5830774717484104	0.7102583100506301
17545	ENSG00000280103	0.5487718	0.3827688	0.5831835999428016	0.7103520497752513
17546	MIR200B	0.5485223	0.66413414	0.5833562238370844	0.7104975353625933
17547	HMGB1P14	0.5485148	0.46400657	0.5833617474990958	0.7104975353625933
17548	MTND4P28	0.548444	1.2284124	0.583408929180363	0.7104975353625933
17549	SCDP1	0.54836035	1.1867462	0.5834683179354109	0.7105323511735375
17550	ENSG00000237363	0.54834765	1.1768763	0.5834775293324113	0.7105323511735375
17551	ENSG00000286218	0.5482324	0.19841315	0.5835545909666574	0.7105700333408029
17552	PANDAR	0.548226	1.2254698	0.5835586482911956	0.7105700333408029
17553	ENSG00000253355	0.5482151	0.46986148	0.5835668387496832	0.7105700333408029
17554	XPC	0.54816616	0.024598654	0.5835994619757779	0.7105919889810335
17555	BORCS8	0.54783833	0.060266163	0.5838246319408502	0.7107287379291688
17556	ENSG00000287968	0.5478319	0.2027603	0.5838298988139136	0.7107287379291688
17557	ENSG00000275964	0.5477447	0.19700453	0.5838898555455985	0.7107350073897462
17558	ENSG00000235308	0.5477274	1.1731002	0.5839034802823211	0.7107350073897462
17559	SNX12	0.5477168	0.07068255	0.583908257549782	0.7107350073897462
17560	AP5S1	0.54768413	0.0898811	0.5839306408629741	0.7107350073897462
17561	RHCG	0.54765564	0.26826438	0.5839509061207371	0.7107355783726389
17562	RPL15P13	0.54751605	1.2074096	0.5840468623119488	0.7108168370496409
17563	IGKV2D-40	0.5473472	1.2426492	0.5841612274985206	0.7109204912338613
17564	ENSG00000262413	0.5472982	0.19839129	0.5841963935933268	0.7109248829369024
17565	ENSG00000241744	0.547288	1.2001375	0.584203787404507	0.7109248829369024
17566	CA9	0.54692477	0.22815458	0.5844530625641589	0.7111690172846608
17567	ENSG00000238019	0.5468414	0.776954	0.5845106937148257	0.7111858325635764
17568	ENSG00000261584	0.54662424	0.83822334	0.5846575760001116	0.7113375728653087
17569	ENSG00000285000	0.54661524	0.085117705	0.5846646205492392	0.7113375728653087
17570	ENSG00000264131	0.5464531	1.2015502	0.5847771783925261	0.7114567425327712
17571	ENSG00000270992	0.5462759	0.39574066	0.5848967723479741	0.7115666896450484
17572	RNU11	0.546211	1.1624163	0.5849455367439976	0.7116082375308318
17573	CLNS1AP1	0.5458543	1.201996	0.5851886245262254	0.711832833021385
17574	ENSG00000287640	0.5457837	1.1554215	0.5852395640976544	0.7118480953050534
17575	CLDN24	0.54577804	1.236445	0.5852394605837004	0.7118480953050534
17576	FAM153DP	0.54555804	0.7737751	0.5853919209915461	0.711966954303507
17577	ENSG00000232394	0.54553	1.218281	0.5854107439953433	0.711966954303507
17578	TMEM225	0.5455253	1.1654615	0.5854165725452665	0.711966954303507
17579	MTND5P33	0.5455042	0.53037256	0.5854274632591469	0.711966954303507
17580	ENSG00000267205	0.545413	0.22363208	0.5854914783456182	0.7119995430156997
17581	RNU6ATAC8P	0.5453582	1.2618039	0.5855270503734079	0.7119995430156997
17582	CRYBB1	0.54530656	0.26184136	0.5855647777293199	0.7119995430156997
17583	ENSG00000287329	0.5451868	0.24131222	0.5856474006277361	0.7120707359375186
17584	ENSG00000235011	0.5451124	0.7792208	0.5856963388754395	0.712112458756052
17585	RPL17P25	0.54505503	1.185901	0.5857388157317974	0.7121463236757145
17586	HMGB1P17	0.5448954	1.182496	0.5858487138888399	0.7122621562591118
17587	ENSG00000272810	0.544704	0.83819914	0.58598097332687	0.7123728828516129
17588	PSMC1P12	0.5446969	0.7734862	0.58598367368824	0.7123728828516129
17589	GREP1	0.5446025	0.23359129	0.5860493839690613	0.7124087693934424
17590	ENSG00000290819	0.5446024	0.6159557	0.5860498800860587	0.7124087693934424
17591	KATNBL1P3	0.544577	0.873305	0.5860660760146247	0.7124087693934424
17592	ENSG00000256969	0.5445701	0.23742422	0.5860717097096408	0.7124087693934424
17593	TUFMP1	0.54429746	1.1938039	0.5862593910810429	0.712601333537955
17594	ENSG00000288829	0.5441635	0.30066612	0.5863514935072803	0.7126954955901045
17595	ENSG00000291165	0.54378104	1.156329	0.586616562701185	0.7129301004375133
17596	E2F5-DT	0.5437731	0.24494916	0.586619430798174	0.7129301004375133
17597	ENSG00000272980	0.54375374	0.07321426	0.5866323474194339	0.7129301004375133
17598	CBX1P2	0.5436426	1.1591325	0.5867116509839421	0.7129908911141171
17599	EFCAB12	0.543571	0.14824897	0.5867585152646684	0.7130167199771021
17600	HMGN4	0.54356515	0.0611469	0.5867621884488556	0.7130167199771021
17601	NPM1P5	0.54345244	0.59285945	0.5868401122071069	0.7130936167347462
17602	GAGE12J	0.54340374	1.1925353	0.5868742829303082	0.7131173448646393
17603	NCOA4P3	0.5432752	0.7232528	0.5869635838928429	0.7132080594943276
17604	EEF1A1P15	0.5431616	0.75115246	0.5870400019559638	0.7132585227086579
17605	ENSG00000286486	0.5431532	1.1475089	0.5870490543489613	0.7132585227086579
17606	DHX9P1	0.54305947	0.33894393	0.5871108709071426	0.713315832329625
17607	ENSG00000277087	0.54275674	0.80317587	0.5873207917820118	0.7135352738798625
17608	ENSG00000270538	0.5426918	1.1527728	0.5873663275785022	0.7135551039336557
17609	Y_RNA-370	0.54269147	1.1556209	0.587366419489189	0.7135551039336557
17610	CCT8L2	0.5426057	0.78693587	0.5874192215605911	0.7135836472649587
17611	DEFB132	0.5425664	0.7303838	0.5874513217491676	0.7136048408925382
17612	ENSG00000142539	0.54231423	0.11618908	0.5876237559202089	0.7137964995211358
17613	RTCB	0.54228073	0.03411246	0.5876465208728077	0.7138063473962731
17614	GSTA3	0.54224986	0.38704512	0.5876680915160737	0.713814744104803
17615	SCO2	0.54217863	0.19695173	0.587717857717467	0.7138573874523035
17616	ENSG00000286990	0.5419209	0.26222795	0.587895262642393	0.713983827127519
17617	ENSG00000230820	0.54174554	1.1775147	0.5880166242282283	0.7140802938946359
17618	PSMG3	0.54168516	0.13610543	0.588057242107151	0.7140930416946556
17619	ZXDA	0.54165757	0.14875153	0.588075272257525	0.7140930416946556
17620	PTMAP11	0.5416429	0.2686833	0.588086604317919	0.7140930416946556
17621	CDCA7L	0.54161453	0.051420826	0.5881056478926823	0.7140930416946556
17622	ENSG00000279048	0.54159904	0.3405743	0.5881171633998841	0.7140930416946556
17623	RNA5SP123	0.54132164	1.1472536	0.5883102502462788	0.7142853688373563
17624	ENSG00000234459	0.5412729	0.31021702	0.5883400674259549	0.7142853688373563
17625	TRIM39-RPP21	0.5412407	0.32630643	0.588363298825001	0.7142853688373563
17626	ENSG00000270393	0.5411789	1.1679265	0.5884074838713408	0.7143030699131635
17627	CHTF8P1	0.5410126	1.1622211	0.5885223581049386	0.7144018139549153
17628	ENSG00000261351	0.5409144	0.22348343	0.5885889822201684	0.7144343533439124
17629	ENSG00000287761	0.5406995	0.616056	0.5887375772743177	0.7145790972061394
17630	ENSG00000263342	0.5404719	1.1547542	0.5888953661715125	0.7147171723818148
17631	M1AP	0.5404072	0.10827319	0.5889379038592306	0.7147509854492551
17632	LINC00353	0.540336	1.1499317	0.5889893034658802	0.7147599267407968
17633	ENSG00000257682	0.54019177	1.142003	0.5890891612379099	0.7148022936451616
17634	ENSG00000261207	0.54017824	0.4208574	0.5890976067426776	0.7148022936451616
17635	KHDC1P1	0.5401331	1.1838425	0.5891273933025479	0.7148206253655781
17636	PRSS37	0.5399931	0.3680929	0.5892220423898089	0.7148727409572939
17637	ENSG00000268886	0.53998435	0.20008124	0.5892290638072368	0.7148727409572939
17638	ENSG00000290363	0.5399179	1.1513963	0.5892774329062775	0.7149136130460862
17639	ENSG00000267758	0.53936124	0.68313074	0.5896606643266611	0.7152836301472407
17640	LINC02087	0.539345	0.18402056	0.5896705535317903	0.7152836301472407
17641	LINC02349	0.53904295	0.836347	0.5898780261944833	0.7154996542696759
17642	ENSG00000232383	0.5389715	1.1648287	0.5899294167790374	0.7155441664376588
17643	TPM3P2	0.5387986	1.1410127	0.5900499302237849	0.7156368674546194
17644	ENSG00000286796	0.53874755	0.47068223	0.5900841462392299	0.7156605422647876
17645	ENSG00000289093	0.53870004	1.1488341	0.5901174691448399	0.7156653097351615
17646	ENSG00000285300	0.5386973	0.11873418	0.5901173366364756	0.7156653097351615
17647	ENSG00000260112	0.5386257	0.7700431	0.5901683254729073	0.7157091621147434
17648	KRT125P	0.5385633	0.48927963	0.5902091478959182	0.7157204771851114
17649	FNDC7	0.5385425	0.21335834	0.5902245254673006	0.7157204771851114
17650	RPL21P106	0.53848684	0.8107155	0.5902649812819796	0.7157204771851114
17651	HLA-T	0.5384618	0.37741315	0.5902805356520932	0.7157204771851114
17652	TNPO1-DT	0.53818494	0.14374584	0.5904710504286674	0.7159332962579907
17653	MAGEB3	0.5381598	0.4638733	0.5904892296988458	0.7159332962579907
17654	NPVF	0.53810847	0.748027	0.5905236021945945	0.7159332962579907
17655	HYAL4	0.53802776	0.16275126	0.5905785260905086	0.7159748329198036
17656	ENSG00000289537	0.5379367	0.5695257	0.5906447128215802	0.7160015987500077
17657	RPL34P27	0.5378859	0.51851046	0.5906768244486527	0.7160227017399868
17658	ENSG00000267398	0.53774834	0.870803	0.5907740907338044	0.7161049575744818
17659	RPS27AP7	0.53768003	0.5157912	0.5908175134387526	0.7161397667622554
17660	RBMY3AP	0.53751576	0.68094087	0.5909342301363615	0.7162634128775301
17661	TMEM18-DT	0.5369272	0.20286186	0.5913389584831124	0.7166647902098104
17662	ENSG00000231232	0.536879	0.5664567	0.5913730827516452	0.7166883105751094
17663	SLC17A6	0.5367552	0.23405519	0.5914582133339913	0.7167558062197016
17664	PEX12P1	0.5365852	0.8238014	0.5915765518824665	0.7168278614439859
17665	GAPDHP41	0.53651303	1.1606333	0.591626593520415	0.7168706606433732
17666	ENSG00000285743	0.5362997	0.17138933	0.5917731577314282	0.717012570541528
17667	MTCO1P2	0.5361334	0.6352557	0.5918886404150895	0.7171346505842815
17668	ENSG00000289466	0.53594095	0.3917279	0.5920208933688118	0.7172235108409681
17669	ENSG00000227291	0.53590137	0.7293122	0.5920486551546791	0.7172393006796995
17670	U2AF1L4	0.5358579	0.07156435	0.5920783174533737	0.7172573920581207
17671	LINC02342	0.53578275	0.4181706	0.5921304486303318	0.717302701179102
17672	HSP90AB7P	0.53575873	0.59240353	0.5921469399538709	0.7173048352497103
17673	ENSG00000254380	0.53547984	0.20920564	0.5923395045845004	0.7174845586075017
17674	SLC6A3	0.5352578	0.17985594	0.5924929060611502	0.7176168214332304
17675	ENSG00000230221	0.53483623	0.5901442	0.592785236475366	0.7179173202158012
17676	ENSG00000284966	0.5346913	0.079191096	0.5928845376635459	0.7180197263221346
17677	ENSG00000280160	0.53459907	0.37515476	0.5929477085328452	0.718060515508231
17678	AGRN	0.5344523	0.028191505	0.5930499839280692	0.7181486539184164
17679	ENSG00000259742	0.5344252	0.3855836	0.5930706132529648	0.7181557769095107
17680	ENSG00000225057	0.53439945	0.12531175	0.5930868619477316	0.7181575951247142
17681	LINC02108	0.53433853	0.21957332	0.5931286572646097	0.7181783068884762
17682	ENSG00000290569	0.53417665	0.07740779	0.593240241368862	0.7182718797190731
17683	ENSG00000285519	0.5340675	0.19496498	0.5933173163707939	0.7183262293622233
17684	ENSG00000231724	0.5340476	0.19361	0.5933299771641387	0.7183262293622233
17685	ANKRD20A5P-1	0.533963	0.6221322	0.5933876537817006	0.718343201428425
17686	ENSG00000259099	0.53393304	0.5650629	0.5934102430717909	0.7183526900942148
17687	TIGD5	0.5338013	0.1693588	0.5935006292849981	0.7184442478043411
17688	BLCAP	0.53375983	0.019342326	0.5935286537383386	0.7184603126957398
17689	WRNIP1	0.5337003	0.036669735	0.5935698415733741	0.7184923105301924
17690	ENSG00000226594	0.53367364	0.45797396	0.5935897282121738	0.7184953648701102
17691	ENSG00000268218	0.5336539	0.16263458	0.5936025556509638	0.7184953648701102
17692	VN1R34P	0.5336349	1.1463438	0.5936168257583346	0.7184953648701102
17693	RN7SKP255	0.5335952	0.15385172	0.5936429069383737	0.7184953648701102
17694	DNAJC28	0.5335915	0.16418554	0.5936461353836657	0.7184953648701102
17695	CCN5	0.5335477	0.25309208	0.5936751939987761	0.7185126773206849
17696	HNRNPKP4	0.5334391	0.39496717	0.5937520838195502	0.7185878765804576
17697	ENSG00000289754	0.53339934	0.08388264	0.5937785619363014	0.7185885355363696
17698	ENSG00000289140	0.5333548	1.1639383	0.5938096974505365	0.7185885355363696
17699	ENSG00000223718	0.5333468	0.77129185	0.5938116523687746	0.7185885355363696
17700	TTTY1	0.53325874	1.1262819	0.5938781264230475	0.7186511194630014
17701	ENSG00000229379	0.5331577	0.7284894	0.5939465625390206	0.7187089228556155
17702	ENSG00000227131	0.5331445	0.5140582	0.59395541090649	0.7187089228556155
17703	ENSG00000281008	0.5329991	0.75117487	0.5940531274108574	0.7188093027544087
17704	TCP11X1	0.53292286	1.1367851	0.5941099726035368	0.718860224261362
17705	MTNR1B	0.53280663	0.34547856	0.5941901160968682	0.7189393329776707
17706	ENSG00000239219	0.53276414	0.20844716	0.5942179916484119	0.7189551978258929
17707	ENSG00000256723	0.5326929	0.617227	0.5942679493170056	0.718997778778622
17708	CELA3B	0.5325771	0.19802955	0.5943477640313545	0.7190689391825716
17709	ENSG00000283380	0.53256476	0.06160392	0.5943562967673595	0.7190689391825716
17710	KRT18P7	0.53249866	1.1320276	0.5944038110113699	0.719090693810098
17711	FAM25C	0.5323613	1.1176438	0.594499663408073	0.7191351932198902
17712	MKRN6P	0.5322984	0.32554495	0.5945404834751807	0.719166707177882
17713	ENSG00000267688	0.5322765	0.09567323	0.5945558613034929	0.7191674449517511
17714	ENSG00000251038	0.5322353	1.1403228	0.5945856666420628	0.7191790788424257
17715	CCDC13-AS1	0.53222036	0.30021772	0.5945950156547238	0.7191790788424257
17716	Y_RNA-664	0.5321886	0.6038256	0.594617993444039	0.7191890083882923
17717	ENSG00000264490	0.5321254	0.6115461	0.5946622118023983	0.7192246272191832
17718	ENSG00000270075	0.53203946	0.2986282	0.5947196490485089	0.7192762316991006
17719	ENSG00000289125	0.5317902	0.5697793	0.5948916825804527	0.7194664272165818
17720	ENSG00000274718	0.53160435	1.1072458	0.5950244056135441	0.7195983999284025
17721	PTTG4P	0.5315792	0.515884	0.5950393752567367	0.7195983999284025
17722	ZNF43	0.5315003	0.025764467	0.5950929760362731	0.7196383845794494
17723	ENSG00000196826	0.5313506	0.02350895	0.5951967024888272	0.7197459466564253
17724	ENSG00000258558	0.53124213	0.090701655	0.595271947598569	0.7198011894856384
17725	ENSG00000260483	0.53113765	0.58923364	0.5953453312033794	0.7198720499315233
17726	ENSAP2	0.5310324	0.4905404	0.5954190320685274	0.7199262903088274
17727	Y_RNA-155	0.53101134	1.1171651	0.5954345392987113	0.7199262903088274
17728	PSMC1P11	0.53097284	0.74833477	0.5954583543793528	0.7199372099301287
17729	ENSG00000289207	0.53084844	0.18865246	0.5955445129183945	0.7200235033168643
17730	POU5F1P4	0.5308081	0.79545313	0.5955728591555411	0.7200398980922678
17731	RPS10P18	0.53076464	1.1190631	0.5956053419922296	0.7200434175149594
17732	ENSG00000267591	0.5307017	0.62872857	0.5956459146888967	0.7200745911059229
17733	ENSG00000227687	0.5306707	1.172189	0.5956677617466939	0.7200831263414879
17734	ENSG00000287078	0.5305119	0.36280134	0.5957784236819553	0.7201811467126014
17735	ENSG00000236453	0.53028804	0.220304	0.5959334160185614	0.72029582032519
17736	ENSG00000288758	0.5302695	1.142144	0.5959472441727018	0.72029582032519
17737	RPL23AP90	0.5299131	1.1270471	0.5961950212213252	0.720577413467589
17738	DHRS7C	0.5298022	0.2510519	0.5962705774839634	0.720650847102823
17739	IGHV7-81	0.52975565	1.1692685	0.5963020716003782	0.7206528810123357
17740	ENSG00000260416	0.5297386	1.1148051	0.5963166555766783	0.7206528810123357
17741	GAS2L2	0.529676	0.26657608	0.5963571868599152	0.7206839786014878
17742	PPIAP9	0.5296328	1.1554209	0.5963879120416553	0.720703224492643
17743	TEX11	0.52950954	0.05963816	0.5964726677451737	0.7207536398310763
17744	PIGW	0.5295059	0.17237967	0.5964740325851617	0.7207536398310763
17745	TMEM89	0.5293966	0.57819766	0.5965530592567825	0.7207763307037895
17746	SBSN	0.52937686	0.5648992	0.5965668155847661	0.7207763307037895
17747	ENSG00000244716	0.5293009	0.7626648	0.5966195755511947	0.7208204092647014
17748	TDRD6-AS1	0.5292766	0.15753654	0.5966347038539975	0.7208204092647014
17749	ENSG00000260132	0.52925855	0.30206528	0.5966477037465778	0.7208204092647014
17750	ENSG00000271243	0.52904725	1.1678387	0.5967933352906536	0.7209537518549398
17751	Y_RNA-164	0.5290142	1.1423	0.5968174262297858	0.7209539112082483
17752	ENSG00000223440	0.5289425	0.27712163	0.5968666132405972	0.7209775600047279
17753	DSCAM-AS1	0.5289102	0.70057786	0.5968909671445766	0.7209890941067216
17754	FOXD4L1	0.5288004	0.6568275	0.5969665347698228	0.7210503835829402
17755	WASHC3P1	0.52875406	1.1345663	0.5969982534562763	0.7210650300556498
17756	IMPDH1P5	0.52848095	0.203663	0.5971862869863086	0.7212563627801705
17757	NUDT8	0.52808034	0.2908887	0.5974648552224119	0.721539121109538
17758	DDX39BP1	0.5278098	1.0987915	0.597655292656585	0.7217109273197859
17759	RPS3AP4	0.52780485	0.62534255	0.5976578664833461	0.7217109273197859
17760	ENSG00000285861	0.5277626	0.30765435	0.5976847597266031	0.721715203182973
17761	AQP7B	0.5276864	0.16862558	0.5977382445467354	0.7217618902290335
17762	LINC02920	0.52760446	1.1062478	0.5977973585306731	0.7218153719403614
17763	STAG3L5P-PVRIG2P-PILRB	0.5273124	0.09769604	0.5979979234578074	0.7219680403745614
17764	ENSG00000257634	0.527047	0.48003936	0.5981803028532586	0.7221166184518589
17765	ENSG00000232597	0.5269364	0.40763605	0.5982590360577775	0.722132016242358
17766	ENSG00000276527	0.5269074	0.14750643	0.5982786543796608	0.722132016242358
17767	OR10J3	0.52690333	1.1443247	0.5982820306237253	0.722132016242358
17768	ENSG00000216352	0.526863	1.1470089	0.5983099190442746	0.7221331994539765
17769	ENSG00000261158	0.5268394	0.43752658	0.598327497325732	0.7221331994539765
17770	OR4C16	0.5266948	1.1680197	0.5984257310565717	0.7222338599998248
17771	RNY4P20	0.5265283	1.146582	0.5985423369610966	0.7223387868093647
17772	WNT8B	0.52648973	0.25818324	0.5985691207822381	0.722343959221299
17773	ENSG00000258249	0.5264815	0.5613302	0.5985762891785351	0.722343959221299
17774	ENSG00000262429	0.5264099	0.14625844	0.5986244744447301	0.722384206579345
17775	ENSG00000290598	0.5262967	1.1051536	0.5987053357926297	0.7224477045030179
17776	ENSG00000230563	0.5262559	0.18934582	0.5987314607349238	0.7224596034211139
17777	CNN2P4	0.5261285	1.1189746	0.5988213964299831	0.7225039504689403
17778	ENSG00000227619	0.52612346	0.30011782	0.5988225362580526	0.7225039504689403
17779	PDZD11	0.5261177	0.085564144	0.598827558602558	0.7225039504689403
17780	ENSG00000279172	0.5260933	1.1275285	0.598845375391581	0.7225075462879175
17781	TMEM176A	0.5258471	0.06267726	0.599015286889754	0.7226767358096678
17782	ENSG00000243181	0.5257933	0.7675403	0.5990521878427615	0.7226854471119182
17783	UBE2Q1	0.5257293	0.054323032	0.5990974380781489	0.7227119801069453
17784	LINC03028	0.5256978	0.17621237	0.5991187037849066	0.7227119801069453
17785	BMP2K-DT	0.52561635	0.39688697	0.59917669402762	0.7227627208577788
17786	ENSG00000244669	0.5255944	1.1579477	0.5991904506647141	0.7227627208577788
17787	KRT8P4	0.52556664	0.25090384	0.5992090164497963	0.7227672128172834
17788	ENSG00000287403	0.5254673	0.47719598	0.5992804917295421	0.7228355225205638
17789	MTND2P17	0.52543753	1.0942866	0.5993027085739332	0.7228444161519108
17790	NOLC1P1	0.5251899	1.08918	0.5994750896523603	0.7230165172224444
17791	H3P14	0.5247841	1.1008728	0.5997564087806817	0.7232739696286751
17792	ENSG00000254364	0.5247712	1.1296289	0.5997638454254894	0.7232739696286751
17793	ACTN4P1	0.5247495	0.6045696	0.599779403265344	0.7232739696286751
17794	LINC02003	0.52447015	0.28943282	0.5999729952438981	0.7234736888049363
17795	NPM1P18	0.5243155	0.7469657	0.6000787803259895	0.7235295858851428
17796	MRPS36P2	0.52411723	0.7141416	0.6002185083311786	0.7236503120855424
17797	ENSG00000279719	0.5241109	1.1170757	0.6002234877358255	0.7236503120855424
17798	LINC00517	0.52397364	0.6351759	0.6003185041153328	0.7237325278805196
17799	ENSG00000283205	0.5239713	1.1012732	0.6003214039838537	0.7237325278805196
17800	ITPRIP-AS1	0.5239241	0.2512756	0.6003523914499478	0.7237519682839351
17801	ENSG00000254239	0.5238049	0.56948113	0.6004356623913709	0.7238219447994199
17802	ENSG00000258985	0.5237443	0.3451052	0.6004766722283845	0.72384803663988
17803	ENSG00000259049	0.5233682	0.13190609	0.6007379477509907	0.7240912969550454
17804	ENSG00000287084	0.52334887	0.68577445	0.6007543452311173	0.7240931392239425
17805	ENSG00000285599	0.5233095	0.26459104	0.6007807858833416	0.7241070862030237
17806	ENSG00000283599	0.52323294	1.1034311	0.6008348117986018	0.7241542795438265
17807	ENSG00000217331	0.5231964	1.1170771	0.6008594971147321	0.7241661087584325
17808	LINC01085	0.52312833	0.19145419	0.6009050922730785	0.7242017248347798
17809	ENSG00000274299	0.5230921	1.0874637	0.6009336625497683	0.7242017248347798
17810	NECTIN1-AS1	0.5229658	0.23475298	0.6010183109731204	0.7242641368998011
17811	BNIP3P36	0.5229608	1.093897	0.6010246490036142	0.7242641368998011
17812	ENSG00000251211	0.52279794	0.59435326	0.6011341189823687	0.7243536726432274
17813	ACBD3	0.52277327	0.022975968	0.601152657738841	0.7243580880011401
17814	PRKD3-DT	0.5226793	0.61394244	0.6012174883770196	0.7244182811011506
17815	ENSG00000280057	0.52259076	0.44658747	0.6012808066220874	0.7244587243525759
17816	ENSG00000234985	0.52258986	1.1605704	0.6012793866280585	0.7244587243525759
17817	LYST-AS1	0.5225296	0.7040864	0.6013234523627463	0.7244742573765716
17818	ETNK1-DT	0.52242714	0.19355671	0.6013933108567908	0.7245225731558063
17819	ENSG00000243574	0.52228135	0.3529648	0.6014955176666852	0.7246098535358262
17820	ENSG00000287981	0.52214134	1.0998354	0.60159451210744	0.7246932555931359
17821	ENSG00000225537	0.52203536	0.13804652	0.6016667446095157	0.7247623402427634
17822	TDRD15	0.5217895	0.29295138	0.6018368549650541	0.7249313899203098
17823	CTRL	0.52174485	0.12237017	0.6018683642341357	0.7249394280274257
17824	ENSG00000288006	0.5217315	0.27155656	0.6018786676387249	0.7249394280274257
17825	ENSG00000289832	0.52171737	0.15294099	0.6018881874821322	0.7249394280274257
17826	ENSG00000229742	0.5215008	0.6455396	0.6020405359452421	0.7250691237655842
17827	C1QBPP2	0.52132565	0.5037731	0.6021611791982087	0.7251785519349696
17828	FUT5	0.5212389	0.44107717	0.6022223890368106	0.7252163975695394
17829	ENSG00000287428	0.5211716	1.0777674	0.6022708136908126	0.7252388438741671
17830	ENSG00000289584	0.52109414	0.30395323	0.6023212361972381	0.7252581877554356
17831	KRT18P54	0.52106994	1.0951961	0.6023406462797462	0.7252581877554356
17832	ENSG00000287891	0.52083707	0.4060442	0.6025018582146605	0.7253841103148141
17833	ENSG00000288803	0.5208073	0.72352916	0.6025206453280856	0.7253841103148141
17834	ENSG00000260990	0.5205038	0.21044983	0.6027334533700841	0.725544771034887
17835	ENSG00000265739	0.5203662	0.21645857	0.6028292728771409	0.7256077690555109
17836	ENSG00000272338	0.5203643	0.36120567	0.6028304883249387	0.7256077690555109
17837	SPATA31D5P	0.52033573	1.0836117	0.6028526807482724	0.7256165463080988
17838	KRT127P	0.5202943	0.4765514	0.6028788380269015	0.725630095260357
17839	ENSG00000258702	0.52022487	0.2911544	0.6029283933672629	0.7256538703029749
17840	IGHV3OR15-7	0.5201667	1.1480435	0.6029671820861839	0.7256826195099964
17841	ATP6V1G1P2	0.5198884	1.1263795	0.603162089570689	0.7258813156533649
17842	DNAJC25-GNG10	0.51955223	0.18377577	0.6033964761474486	0.7261095580564508
17843	ENSG00000271761	0.51948774	0.50100553	0.603441426424204	0.7261404388690824
17844	HMGB1P40	0.5193304	0.35739082	0.6035515423706974	0.726161074730121
17845	RN7SKP186	0.5193227	1.1044909	0.6035574456671624	0.726161074730121
17846	NBPF22P	0.51932013	0.41161075	0.6035594602348835	0.726161074730121
17847	RNU6-336P	0.51925117	1.0760669	0.6036088701624138	0.7261677600526008
17848	ENSG00000236556	0.51898104	0.7510187	0.6037961472105661	0.7263571743993514
17849	ENSG00000228239	0.5189599	0.68653077	0.6038110909169947	0.7263572082771554
17850	ENSG00000227851	0.5188646	1.1044335	0.6038768139563563	0.72641832586633
17851	GTF2F1	0.5187833	0.046209343	0.6039325300658333	0.7264576799085782
17852	ENSG00000275263	0.5187758	1.0916938	0.6039393644728488	0.7264576799085782
17853	ALG1L9P-1	0.5187517	1.0691364	0.6039574761160384	0.7264615218075098
17854	FOLR1	0.51871973	0.33399191	0.6039763981328037	0.7264635659149192
17855	TRAIP	0.5186913	0.07203871	0.6039969222030361	0.7264635659149192
17856	ENSG00000254648	0.51868075	0.50891477	0.6040039287101968	0.7264635659149192
17857	ENSG00000270226	0.51860434	1.1589366	0.6040556875116407	0.7264899328354913
17858	ENSG00000279442	0.5183984	1.1117705	0.604201500055011	0.7266114646535025
17859	ENSG00000250511	0.51807094	0.19316125	0.6044287842194829	0.7268335550099694
17860	ASB5	0.5180689	0.15720485	0.6044309515224183	0.7268335550099694
17861	PKD2L2-DT	0.5180215	0.049147632	0.6044636170693305	0.7268369397773342
17862	EIF4A2P4	0.51797974	0.241516	0.6044923644927103	0.7268535596559507
17863	ENSG00000269288	0.5179097	0.45621574	0.6045417480567423	0.7268949914043416
17864	ENSG00000287397	0.51745856	0.7279439	0.6048583719854401	0.7272104305317086
17865	ENSG00000267257	0.5174507	0.5135277	0.6048638237440318	0.7272104305317086
17866	ENSG00000268333	0.5171318	0.20526923	0.6050854640480706	0.7273942477386802
17867	ENSG00000268292	0.5171027	0.46521264	0.6051063364027613	0.7273942477386802
17868	ENSG00000291253	0.51696557	0.34791207	0.6052012608966401	0.727490397984414
17869	THRAP3P2	0.51677847	1.088757	0.6053328099468833	0.7275856431926611
17870	ENSG00000279494	0.51676846	0.5299838	0.6053402587291851	0.7275856431926611
17871	VEGFB	0.5167125	0.05224339	0.6053773000127785	0.7276016877633754
17872	ECI2	0.5167037	0.040953156	0.6053834897695274	0.7276016877633754
17873	LINC03009	0.51660633	0.11431253	0.605451351901502	0.7276589495365084
17874	ENSG00000286141	0.5165627	0.31510085	0.6054822756380239	0.7276589495365084
17875	OTOF	0.5165541	0.08373768	0.6054876081500022	0.7276589495365084
17876	BARHL1	0.5165465	0.38076645	0.6054909021544703	0.7276589495365084
17877	TRDV2	0.51614463	1.0673218	0.6057764473644859	0.7279661789002995
17878	RN7SL704P	0.5160403	0.71023786	0.6058458466782006	0.7280316111421349
17879	RPL36AP45	0.51596045	0.70440257	0.6059014591554985	0.7280804732259405
17880	ENSG00000271662	0.51592386	0.5804126	0.6059292540475223	0.7280959067684812
17881	JKAMP	0.5155135	0.03411535	0.6062144737799606	0.7283847136475826
17882	ENSG00000287904	0.5154355	0.27306286	0.6062685600071007	0.7284317272020377
17883	ANXA2P1	0.51536155	0.5630498	0.6063212066551551	0.7284770088249468
17884	ENSG00000286630	0.51531965	0.59675187	0.6063500761286824	0.7284937213459298
17885	HCG4B	0.5152507	0.26132488	0.60639891032288	0.728534418880535
17886	ENSG00000286401	0.51522744	0.18799928	0.6064146456269948	0.728535350012172
17887	ENSG00000286331	0.51513106	0.56076497	0.6064821741884501	0.728598503025191
17888	KRT18P50	0.5151112	1.06627	0.6064981788871227	0.7285997561596838
17889	ENSG00000280163	0.51502734	0.13198009	0.6065544551653348	0.7286493871834199
17890	ENSG00000231078	0.5149296	1.122971	0.606622117480637	0.7287126933834593
17891	TRGV1	0.5148941	1.0627693	0.6066500569205564	0.7287282800176925
17892	LINC01502	0.51483124	0.40275007	0.6066923912172998	0.7287611570385552
17893	FLJ36000	0.5146613	0.72228193	0.6068111840848882	0.7288678943976984
17894	ENSG00000278231	0.5146094	0.23236446	0.6068458823730651	0.7288736164706753
17895	ENSG00000279193	0.51454103	1.0751481	0.6068960260638512	0.7289158653691468
17896	ENSG00000255825	0.5141486	1.0934147	0.6071693112302767	0.7291901432413134
17897	ENSG00000255395	0.51400894	0.15217865	0.6072662822926422	0.7292706324156517
17898	HBB	0.51392895	0.5093453	0.6073242443737918	0.7292810152664807
17899	OR1Q1	0.51391804	1.072529	0.6073315356000393	0.7292810152664807
17900	DUXAP4	0.51385397	1.0671979	0.607376654669332	0.7292810152664807
17901	PPIAP40	0.5138467	1.0594171	0.6073821837940631	0.7292810152664807
17902	ENSG00000288882	0.51383555	0.5712415	0.6073875112228477	0.7292810152664807
17903	MRPL3P1	0.51382005	0.47536033	0.6073976989256754	0.7292810152664807
17904	ENSG00000288035	0.5137688	0.09080343	0.6074335956823769	0.7292917147639454
17905	ENSG00000235779	0.51373976	0.2268497	0.6074551509987118	0.7292996140065892
17906	ENSG00000288813	0.51368177	0.7205349	0.6074925738996433	0.7293265627237835
17907	ENSG00000250791	0.5135124	0.27153695	0.6076136483293287	0.7294362901336128
17908	ENSG00000274584	0.5134477	0.57018787	0.6076567831314639	0.7294697536098218
17909	ENSG00000286419	0.51328164	0.60326266	0.6077745257611222	0.7295751295482925
17910	ENSG00000251330	0.51297635	0.55741096	0.6079899669204598	0.7298107518925975
17911	IFNA11P	0.51295996	1.0832878	0.6080007845144089	0.7298107518925975
17912	ENSG00000218426	0.51290625	0.71842235	0.6080378927946402	0.7298226762101814
17913	ENSG00000256566	0.51284474	0.07010954	0.608080253930778	0.7298226762101814
17914	ALOX12-AS1	0.51283014	0.035584487	0.6080897911781563	0.7298226762101814
17915	CHIAP1	0.5125644	0.49256447	0.6082755252747959	0.7299785980391831
17916	ENSG00000270021	0.51248294	0.36360005	0.6083344392247407	0.7300313090528937
17917	ISY1-RAB43	0.51203483	0.10506893	0.6086466738844719	0.7303737407646488
17918	KDM5DP1	0.5119684	0.40165812	0.608692934509409	0.7303895260383204
17919	ENSG00000286001	0.51189935	0.05640327	0.6087419283949287	0.7304303173334049
17920	ENSG00000286208	0.5118272	0.31232798	0.6087919464141576	0.7304723354476087
17921	ENSG00000289101	0.5117395	0.54100245	0.6088532915116154	0.7305099435801874
17922	CDPF1P1	0.51171273	0.5042658	0.608873960374001	0.7305167440018995
17923	UBE2V2P4	0.5116179	1.0695957	0.6089403848462742	0.730578439547767
17924	ENSG00000290777	0.5115588	0.7086267	0.6089790526645369	0.7306068317276642
17925	ENSG00000254412	0.5115257	1.0532036	0.6090058138291499	0.7306209381615082
17926	ENSG00000266824	0.5113975	0.24113671	0.609093535704372	0.7307048261622939
17927	SRSF9	0.5113088	0.044424914	0.6091550173031846	0.7307459301054435
17928	TAX1BP1	0.51125556	0.016941888	0.6091921068859727	0.7307724214487412
17929	RN7SL480P	0.5111156	1.10869	0.609289906265444	0.7308357313065492
17930	DRC7	0.51100993	0.12877128	0.6093640598065577	0.7309066744940824
17931	ENSG00000263450	0.5108137	1.0568235	0.6095039420792703	0.7310002873459414
17932	EIF4BP4	0.51077116	1.067123	0.6095331757574285	0.7310002873459414
17933	LINC00526	0.51076436	0.2674674	0.6095372816878679	0.7310002873459414
17934	NEIL2	0.51075673	0.10069046	0.6095422871389151	0.7310002873459414
17935	ENSG00000276620	0.51075053	1.07478	0.609547181983996	0.7310002873459414
17936	ENSG00000229275	0.51071745	1.0768816	0.6095702534002918	0.7310099537058563
17937	LINC01441	0.5106094	0.44200873	0.6096448119591601	0.7310633600784826
17938	SYT8	0.5105412	0.2124597	0.6096933300399006	0.7311035381124099
17939	LINC02096	0.51034003	0.10822152	0.6098330020386962	0.7312406189469712
17940	LINC01998	0.51031315	0.54037845	0.6098521200723679	0.7312406189469712
17941	ENSG00000228735	0.5102645	0.6789135	0.6098869642091803	0.7312637051103943
17942	ENSG00000290645	0.50985384	1.0534868	0.6101762910919042	0.7315385662767067
17943	ENSG00000244021	0.50982344	0.5861682	0.6101969067889579	0.7315416576960189
17944	ENSG00000225925	0.50980335	0.48533037	0.6102089136570287	0.7315416576960189
17945	POU4F2	0.50957614	1.0527551	0.6103708415704905	0.7317177697503754
17946	OR11H6	0.50920343	1.1077666	0.610629102283932	0.7319615681070029
17947	ENSG00000286328	0.5091972	0.10424946	0.6106343313054972	0.7319615681070029
17948	ARMT1	0.50909394	0.062550955	0.6107066375087284	0.7319941872406424
17949	MCIDAS	0.50905865	0.49089888	0.6107307281566543	0.7319970775252137
17950	APCS	0.5090465	1.107645	0.6107391116047262	0.7319970775252137
17951	Metazoa_SRP-10	0.50898415	0.7094042	0.6107825330686931	0.7320311034499709
17952	MTND2P32	0.50892454	0.48916718	0.6108263236362621	0.7320655700646935
17953	ENSG00000283095	0.50882936	0.40011355	0.6108916297819802	0.7321258204243459
17954	ENSG00000289522	0.50867134	0.09145856	0.6110022891747484	0.7321772349597175
17955	TRBV20OR9-2	0.5086637	0.4493638	0.6110097057687782	0.7321772349597175
17956	ARF5	0.50851285	0.07436084	0.6111140720266	0.7322842785322677
17957	ENSG00000248611	0.508384	1.1369531	0.611202138468818	0.7323688350534904
17958	KRT33A	0.508349	0.67002445	0.6112297540572305	0.7323688350534904
17959	ENSG00000285819	0.5082708	0.2687482	0.6112835020349072	0.73241521459738
17960	HAUS6P3	0.5081891	0.7490471	0.6113430683707028	0.7324685630093859
17961	SLC9A3P3	0.5081345	1.0385525	0.6113819357117432	0.732479744217237
17962	SOWAHCP2	0.50812405	0.47731063	0.6113842584062623	0.732479744217237
17963	RPS3AP36	0.50801414	1.0844152	0.6114637800766181	0.7325410997114602
17964	TOMM40P2	0.5079385	1.0640678	0.6115178892973305	0.7325868690483238
17965	ENSG00000262471	0.5079177	1.0712162	0.6115320714132698	0.7325868690483238
17966	ENSG00000275638	0.5077607	0.20441757	0.6116404632697083	0.7326986933068055
17967	MRPS17P1	0.5077163	0.66390336	0.6116745517073785	0.7327018896262513
17968	ENSG00000263870	0.5077062	1.0379782	0.6116822226524039	0.7327018896262513
17969	ENSG00000285444	0.50769484	0.13098738	0.6116882689793266	0.7327018896262513
17970	ENSG00000255224	0.5074121	0.4012779	0.6118860599909691	0.7328847299286786
17971	ENSG00000260066	0.5073897	1.0545115	0.6119032036021868	0.7328872379797656
17972	ENSG00000213302	0.5071927	1.0899377	0.6120395767595412	0.7329712994334422
17973	SNAI3	0.5071842	0.13413723	0.6120445142039747	0.7329712994334422
17974	ENSG00000243345	0.5071806	1.0784174	0.6120486451222122	0.7329712994334422
17975	LINC02412	0.5071428	0.27739963	0.6120748884758007	0.7329847022991404
17976	HNRNPCP8	0.5069314	0.42287624	0.6122236958925978	0.7331441050064336
17977	RPL35AP34	0.5069103	1.0799232	0.6122381066634489	0.7331441050064336
17978	ENSG00000267617	0.5068775	0.45209172	0.6122619687832573	0.7331546512198058
17979	SNORD65	0.50667095	1.1007168	0.6124050471405588	0.7333079491910529
17980	RP9P	0.50662607	0.031440526	0.6124368903679493	0.7333100166491702
17981	COPS8	0.506465	0.045849696	0.6125502120275994	0.7334276707641629
17982	CTSLP4	0.50634587	0.730027	0.6126361834272482	0.7335125724815021
17983	ENSG00000262708	0.5062911	0.71724105	0.6126724479080174	0.7335379571280088
17984	NUS1P3	0.5061976	1.0654464	0.6127389295214658	0.7335814826884733
17985	PRSS38	0.5061974	0.18731973	0.6127378401548345	0.7335814826884733
17986	SP100	0.5060463	0.015500791	0.6128433035134859	0.733688403631038
17987	ENSG00000267755	0.5059201	0.72021663	0.612933280147402	0.7337780834017942
17988	ABCF2P1	0.5057267	1.0421618	0.6130706606967715	0.7338923095550649
17989	POC1B-GALNT4	0.50572133	0.46553993	0.6130722779223705	0.7338923095550649
17990	MSANTD4	0.5056616	0.05380348	0.6131142172354394	0.7338923095550649
17991	UNC93B8	0.50565434	0.5711891	0.6131190299788212	0.7338923095550649
17992	ERVK3-1	0.5056448	0.22324407	0.6131263332536577	0.7338923095550649
17993	HYLS1	0.5056241	0.09522702	0.6131407855859174	0.7338923095550649
17994	ENSG00000244730	0.50561166	0.56434476	0.6131492567776371	0.7338923095550649
17995	KLK3	0.5054621	0.27875698	0.6132538635107194	0.7339633966242723
17996	CPNE8-AS1	0.5053017	0.7655974	0.6133695099485399	0.7340657244961784
17997	ENSG00000287578	0.5051801	0.13657488	0.6134524670621444	0.7341469635553011
17998	ENSG00000233727	0.50514364	0.61223125	0.6134775136959392	0.7341588961729252
17999	ENSG00000284603	0.50492126	1.05145	0.6136356022734368	0.7342939492704892
18000	GSX1	0.5047427	1.0528283	0.613760897832238	0.7344258348928502
18001	MAGOH3P	0.5045961	0.43608895	0.6138633634558185	0.734501424283533
18002	ENSG00000258026	0.5042613	0.1689998	0.6140980515619698	0.734711156425321
18003	CLIC1P1	0.50425255	1.0567353	0.6141049511506893	0.734711156425321
18004	ENSG00000228391	0.5041166	1.0615463	0.6142001864218878	0.7347732331281474
18005	PRAMEF17	0.5041072	0.68318534	0.6142049047918196	0.7347732331281474
18006	ENSG00000289902	0.5039188	1.0317185	0.6143407598583014	0.7348805781595659
18007	ENSG00000285684	0.5038989	0.25867584	0.6143521955204339	0.7348805781595659
18008	RPS4XP15	0.50353813	0.3130511	0.6146056024046401	0.7351656422160828
18009	MTHFD2	0.50340956	0.06608622	0.6146962445648911	0.7352271756314295
18010	ENSG00000271579	0.50315213	0.48562703	0.6148755964200687	0.7353982806804162
18011	ENSG00000237654	0.50304943	0.13952827	0.6149501535095402	0.7354110864641764
18012	ENSG00000287622	0.5030384	0.14533862	0.6149570265279332	0.7354110864641764
18013	IGLV4-60	0.50303704	1.0684575	0.6149583868473625	0.7354110864641764
18014	HSPE1P7	0.5030313	0.58336264	0.6149618108134665	0.7354110864641764
18015	RAB6C	0.5029288	0.40463388	0.615033081435078	0.7354782555245297
18016	ENSG00000272831	0.502795	0.12438121	0.6151282854213382	0.7355559789674236
18017	ENSG00000272885	0.5025024	0.6036799	0.6153359438542356	0.7357672639455836
18018	LINC02538	0.5024781	0.22429909	0.6153503044473229	0.7357672639455836
18019	FAM136BP	0.5024189	0.734719	0.6153950735813419	0.7357916686503556
18020	ENSG00000231604	0.5024092	1.0455335	0.6154009335933506	0.7357916686503556
18021	MXI1	0.5023647	0.028490974	0.6154303020008458	0.7357986145143799
18022	AMY2A	0.50233376	0.68285805	0.6154542747672938	0.7357986145143799
18023	RTP3	0.50225043	0.38972428	0.6155118335487104	0.7357986145143799
18024	SYDE2	0.5022377	0.03519746	0.6155195378753335	0.7357986145143799
18025	ENSG00000291060	0.5022286	0.06983574	0.6155264770412467	0.7357986145143799
18026	SPP2	0.50213957	0.24056132	0.6155897236806405	0.735836729597443
18027	ENSG00000270926	0.50174594	1.0298003	0.6158682322810412	0.7360612373146356
18028	ENSG00000288885	0.501558	0.46986938	0.6159990003557707	0.7361704532422023
18029	SUN5	0.50154805	0.24138547	0.6160049652792005	0.7361704532422023
18030	HNRNPA1P52	0.5014875	0.6668768	0.6160497466808554	0.7361905091493669
18031	ENSG00000286341	0.50148135	0.3626652	0.6160519823883086	0.7361905091493669
18032	EIF3FP3	0.5014387	0.82586634	0.6160835582079156	0.7362101766197752
18033	ENSG00000233884	0.501386	0.4972176	0.6161206851125098	0.7362185619957872
18034	ENSG00000261393	0.5013588	0.9020039	0.6161411355005357	0.7362185619957872
18035	ENSG00000290092	0.501316	0.3649701	0.6161700025880128	0.7362231466013457
18036	ENSG00000286624	0.50120413	1.0490669	0.6162482480855833	0.7362814308916441
18037	ENSG00000286971	0.5008764	0.51398975	0.6164793400423518	0.7365385402694419
18038	ENSG00000266977	0.5008198	0.18570259	0.6165177957456056	0.7365646064526884
18039	DUX4L34	0.5007967	0.7411221	0.6165351967231376	0.7365646064526884
18040	ENSG00000254461	0.5007801	0.21661974	0.6165465327699482	0.7365646064526884
18041	TMEM95	0.50058264	0.64242303	0.6166869473615638	0.7367084299557926
18042	ENSG00000230015	0.5004599	0.54050726	0.6167728373023358	0.7367807396101935
18043	TCP1P1	0.5004183	0.27472976	0.6168010664034608	0.7367963875614034
18044	ENSG00000290822	0.49980322	1.0269611	0.6172353460012914	0.7372789835308908
18045	RITA1	0.49970728	0.10288411	0.6173007357694307	0.7373390049178252
18046	H4C13	0.49947864	0.4395398	0.6174640578724809	0.7374979076394113
18047	DPY19L4P1	0.49935558	1.0136614	0.6175513053494125	0.7375659358391546
18048	ENSG00000238178	0.4992765	0.23584825	0.6176043126546901	0.7376111543263789
18049	MRPL51	0.49896026	0.16768289	0.6178268492130641	0.7378588361530752
18050	RNU4-54P	0.4987422	1.0419226	0.6179816510813317	0.7379711607438308
18051	HNRNPCL1	0.4987229	1.0164523	0.6179966714504531	0.7379711607438308
18052	GATD3	0.4986882	0.085215	0.618018464372294	0.737979088274287
18053	RN7SL183P	0.49861965	1.0208547	0.6180691483328855	0.7380096818618231
18054	ENSG00000283376	0.49861062	0.23796055	0.6180743945347364	0.7380096818618231
18055	C1orf122	0.49845833	0.14605793	0.6181808455320805	0.7381005937263094
18056	ENSG00000248343	0.498432	0.2792069	0.618199967600902	0.738105328222932
18057	AGA	0.4982782	0.08265324	0.6183076332831074	0.7382157773271738
18058	ELSPBP1	0.49810794	0.16701354	0.618427926226544	0.738323195670023
18059	7SK-1	0.49793696	0.67728746	0.6185499779364689	0.7384508059510716
18060	RCCD1-AS1	0.49768662	0.29604653	0.6187257071423127	0.7386243837525149
18061	LINC02280	0.49759132	0.30924928	0.6187915343524764	0.7386667518052922
18062	ENSG00000280068	0.49754348	1.0575818	0.6188254317846227	0.7386891086637797
18063	KLK2	0.49739796	0.32857767	0.6189293608770772	0.7387700522566394
18064	RCC2P8	0.49737093	1.0562681	0.6189471037311663	0.7387700522566394
18065	ENSG00000225545	0.49736297	1.0334004	0.6189539227908926	0.7387700522566394
18066	ENSG00000223530	0.4971964	1.0281909	0.6190716132825205	0.7388743057603103
18067	HMGA1P2	0.4971592	0.75931615	0.6190976806129365	0.7388873085432145
18068	ENSG00000276272	0.49698907	0.4853548	0.6192171637352951	0.739011798832992
18069	ENSG00000273767	0.49690267	1.028813	0.619278635623816	0.7390670505479375
18070	IQSEC2	0.4967145	0.030123074	0.6194099184674858	0.7391874974766492
18071	PPIAP11	0.4966144	1.024694	0.6194821220143769	0.7392555473891426
18072	TRIM54	0.49649602	0.17079821	0.6195643558418774	0.7393174467235419
18073	ACTRT3	0.49643388	0.2141759	0.6196079152299336	0.7393513086145233
18074	ACNATP	0.49639007	0.50396144	0.619640130666137	0.7393520164484947
18075	IGHV3-47	0.49638337	1.0583203	0.6196432732357212	0.7393520164484947
18076	ENSG00000289041	0.49637076	0.51256096	0.6196540555942516	0.7393520164484947
18077	TMEM236	0.49630395	0.026366655	0.6196987288371877	0.7393872031584802
18078	ENSG00000258407	0.49627033	0.36705303	0.6197233888074779	0.7393985100976714
18079	ENSG00000286453	0.49618378	0.7700195	0.6197864154335072	0.7394397848646708
18080	KIR3DL3	0.49616405	0.37619978	0.6197984503838341	0.7394397848646708
18081	HERC2P8	0.4961129	0.41489494	0.6198339040198926	0.7394397848646708
18082	LINC02330	0.49603546	0.24304983	0.6198887998730869	0.7394690438287138
18083	RTP1	0.49560368	1.0042036	0.6201961514106482	0.7397994410629699
18084	CUPIN1P	0.49550605	0.34107506	0.6202618646208227	0.7398597041910748
18085	ENSG00000229774	0.49525934	0.24333273	0.6204366380169166	0.7399775513249199
18086	ENSG00000272383	0.4950169	1.0079325	0.6206099294110019	0.740133965755629
18087	ENSG00000287856	0.49500844	0.07239981	0.6206133795569706	0.740133965755629
18088	RN7SL237P	0.49496284	1.058489	0.6206453775508496	0.7401540001462292
18089	ABCF2-H2BK1	0.49493396	0.39468884	0.6206670731939079	0.7401617477323178
18090	CEACAM3	0.4948414	0.1944775	0.6207310024486763	0.7402198583942414
18091	ENSG00000240033	0.49465346	0.42596155	0.6208639998100727	0.7403452716703938
18092	ENSG00000230437	0.49464998	0.24160875	0.6208665766509346	0.7403452716703938
18093	ENSG00000235263	0.49455965	0.74234575	0.6209318917049372	0.7404050260099665
18094	ENSG00000254625	0.49409196	1.0458128	0.6212607126432161	0.74072456625941
18095	ENSG00000287714	0.49394494	0.42116964	0.6213654611388524	0.7408131818670086
18096	ENSG00000226991	0.49371418	0.51295334	0.6215273360124391	0.7409880336165143
18097	MTCO1P22	0.4935813	0.3894135	0.6216209233022052	0.7410814659951721
18098	NATD1	0.49341714	0.10789086	0.6217370960980164	0.7412018190355015
18099	RPL36AP30	0.49338466	0.54690707	0.6217600522782156	0.7412110410243463
18100	SLC9A3P2	0.49333778	1.0330772	0.6217939114845579	0.7412332599318254
18101	ENSG00000237590	0.49330014	0.6829383	0.621820415505169	0.7412467099351493
18102	PACRG-AS1	0.49324316	0.27617407	0.621860022271705	0.7412757781457295
18103	OTOS	0.49312034	0.6840658	0.6219481884588937	0.7413445816074214
18104	CLDN25	0.49292475	1.0491492	0.622084840401194	0.7414395773621948
18105	ENSG00000279212	0.49292013	0.5296368	0.6220887858113663	0.7414395773621948
18106	CCNYL5	0.4927462	1.0018092	0.6222135149367005	0.7415519382880361
18107	LRRC37B	0.4925988	0.027130324	0.6223152472966247	0.7416550318841718
18108	BZW1P1	0.492531	0.99863034	0.6223657490946164	0.7416704473604914
18109	ENSG00000230908	0.49248397	0.45542908	0.6223963450452614	0.7416790782316386
18110	ENSG00000217181	0.49240685	0.45527586	0.6224503451271024	0.7417252772897358
18111	ENSG00000272625	0.4923596	0.32304102	0.6224844405240543	0.7417477558148281
18112	ENSG00000284709	0.49231634	0.39287785	0.6225158211947612	0.741766998471763
18113	PSMB8	0.49212822	0.11106019	0.6226483698129192	0.7419039711282089
18114	ENSG00000279648	0.49209154	0.7812867	0.6226762105649807	0.7419039711282089
18115	INHBE	0.49193588	0.33760184	0.6227848767749338	0.7419968177615531
18116	ENSG00000248738	0.49146158	0.39751893	0.6231182443861514	0.7423525651665656
18117	RBM12B-AS1	0.49142823	0.42511812	0.6231432480487855	0.7423525651665656
18118	LINC01392	0.49142545	0.08077706	0.6231444445126877	0.7423525651665656
18119	VAMP3	0.49136272	0.04525997	0.6231891011719757	0.7423876036320084
18120	GPR160P1	0.49130186	0.695655	0.6232317679007855	0.7424202698931618
18121	SSTR3	0.4911221	0.44508567	0.6233603144655989	0.7425552357781301
18122	ENSG00000267146	0.4909024	1.0021224	0.6235166578211142	0.7427233061634123
18123	FAM245B	0.49064547	0.3745913	0.6236974237780708	0.742884117479381
18124	AKAP1-DT	0.49055135	0.1234686	0.6237633531052453	0.7429033616283772
18125	ENSG00000286946	0.49054456	0.29883352	0.623768706697732	0.7429033616283772
18126	LINC02856	0.49054357	0.69221514	0.6237699889132198	0.7429033616283772
18127	ENSG00000260635	0.49042997	0.28396207	0.6238492904442186	0.7429741439484606
18128	ENSG00000289427	0.4903745	0.36256033	0.6238870073303262	0.7430008922005386
18129	ENSG00000270619	0.49015906	0.49237478	0.6240407784896709	0.7431476739512873
18130	ENSG00000261759	0.4898272	0.24567859	0.6242762549735368	0.7433413236727847
18131	RPL36AP6	0.4896773	1.0531695	0.6243805192068264	0.7434068243889888
18132	ENSG00000271797	0.48954397	0.5378458	0.624473205428687	0.7434990014660946
18133	ENSG00000248851	0.48952508	0.22476223	0.624488559135012	0.7434991040451022
18134	ENSG00000253628	0.48931426	0.5262326	0.6246394221301657	0.7436423561641561
18135	LLPHP2	0.48928523	1.030025	0.6246590752223653	0.7436458179214323
18136	LINC02111	0.48903468	0.46595907	0.6248368419366515	0.7437864710005146
18137	ENSG00000249868	0.48892954	0.13224061	0.6249109770840922	0.7438202661885422
18138	ENSG00000231856	0.4889283	0.14172009	0.6249110548805255	0.7438202661885422
18139	ENSG00000267633	0.48872194	0.14288968	0.6250582002197329	0.7438983467030849
18140	HSP90AA6P	0.4887079	0.29484266	0.6250683077075759	0.7438983467030849
18141	ENSG00000289459	0.4883986	0.37527105	0.6252869887912564	0.7441040462381263
18142	ENSG00000249847	0.48836955	1.0172577	0.6253078884859018	0.7441107336580027
18143	ENSG00000253377	0.48825133	0.111150615	0.625390751938302	0.744172970993071
18144	CTNNA1P1	0.4881895	0.31713343	0.6254352201519899	0.7442077005072962
18145	RNF11	0.4881346	0.02710065	0.6254734856762696	0.7442350479014581
18146	BCDIN3D-AS1	0.48810402	0.19651143	0.6254960326373874	0.7442436912963128
18147	ENSG00000286067	0.48799765	0.0967413	0.6255704926474307	0.744314101271582
18148	ENSG00000186678	0.48790306	0.9977666	0.6256392681338917	0.7443680129717836
18149	ENSG00000274367	0.4878217	0.32296646	0.6256964215763303	0.7444093701242093
18150	ENSG00000280070	0.48775244	0.35554338	0.6257446682700702	0.7444485831826614
18151	PMS2P12	0.4876228	0.5464097	0.6258382584595472	0.7445417381751852
18152	TRPM4	0.48756474	0.037196018	0.6258774065422653	0.7445701219932878
18153	RAB17-DT	0.48730588	0.21007594	0.6260614130882028	0.7447526368461124
18154	ENSG00000287538	0.48703098	0.2787599	0.6262558630885104	0.7449259846840669
18155	INSIG1-DT	0.4869699	0.28631344	0.6262989155801009	0.7449259846840669
18156	ENSG00000228572	0.48685792	1.0130144	0.6263787104747605	0.7450026974086529
18157	HNRNPA1P40	0.4867727	0.39497858	0.6264396417999167	0.7450387748833182
18158	CDRT8	0.48664078	0.6620957	0.6265306422333832	0.7451106089548035
18159	LINC01726	0.4865573	0.13864434	0.6265914357972986	0.7451647107489034
18160	NUP210P3	0.48640093	0.4461224	0.6267012184377412	0.7452722369275366
18161	DKFZP434A062	0.48631546	0.4272775	0.626763217663995	0.7453143967034878
18162	ENSG00000242407	0.48600054	0.6701836	0.6269852188444257	0.7455237745644205
18163	RPS12P15	0.48591876	1.0625441	0.6270419063770306	0.7455729748205058
18164	MIA-RAB4B	0.48573712	0.29703972	0.6271732071404374	0.745710888036844
18165	ENSG00000267507	0.4856664	0.46640697	0.6272235648361333	0.7457343480160653
18166	ENSG00000288832	0.48550895	0.53577423	0.6273358097494537	0.7458092619396386
18167	ZNF275	0.48547563	0.051477183	0.6273577031461125	0.7458092619396386
18168	DYNLRB2	0.4854737	0.17348944	0.6273591285871504	0.7458092619396386
18169	LIF-AS2	0.48545668	0.22866526	0.6273706552828497	0.7458092619396386
18170	MIR1207	0.48544556	0.6542964	0.6273784634965973	0.7458092619396386
18171	RPL7P1	0.48539945	0.41425988	0.6274103322588416	0.7458289401049911
18172	JTBP1	0.48537648	1.0298227	0.6274278512108693	0.7458315595056244
18173	TARS1	0.48530617	0.031075194	0.6274781291914054	0.7458549131138925
18174	DOCK11P1	0.48518357	0.5880609	0.6275674802915894	0.7459429132350456
18175	ENSG00000241494	0.48507303	0.713454	0.6276422960028594	0.7460136323435417
18176	RPL5P11	0.48492792	0.69159746	0.6277483470927576	0.746103263288583
18177	ENSG00000237961	0.48488584	0.49813896	0.6277776696025543	0.7461199041905889
18178	ENSG00000289135	0.48480707	0.24425358	0.6278326751545622	0.7461343909705143
18179	ENSG00000236634	0.48477414	0.68797624	0.6278563605538593	0.7461405887610875
18180	PPIAP72	0.48458546	0.1397642	0.6279890124631686	0.7462435989588195
18181	A4GNT	0.48448098	0.29484382	0.6280622964997631	0.7463124716935597
18182	ENSG00000279138	0.4843318	0.39222604	0.6281706324072395	0.7464229914102859
18183	ENSG00000286686	0.48420298	0.3295511	0.6282594146536584	0.7464920574552607
18184	ENSG00000241281	0.48415306	0.977678	0.6282983597028267	0.7465201171328808
18185	ENSG00000290592	0.48407766	0.2862085	0.6283497515255374	0.7465447496777257
18186	ENSG00000274612	0.48400143	1.0245079	0.6284033912431809	0.7465720504210887
18187	ENSG00000250277	0.48390776	0.9951488	0.6284713892862807	0.746616406017352
18188	C1QL3	0.48384714	0.36960682	0.6285143737765442	0.7466310429372628
18189	LMBRD2	0.48371115	0.028523117	0.628609656027403	0.7466907299942462
18190	ENSG00000272343	0.48368827	0.97454846	0.628628327977397	0.7466907299942462
18191	ENSG00000290116	0.48366803	0.9987837	0.6286412838111237	0.7466907299942462
18192	RPSAP66	0.48364156	0.9730835	0.6286615612444719	0.7466966026703242
18193	LINC00844	0.48349598	0.14007276	0.6287627813030439	0.7467727558741573
18194	ENSG00000205044	0.483483	0.4491456	0.6287716807488617	0.7467727558741573
18195	SCGB3A2	0.48324317	0.34042335	0.6289428653367587	0.7469578493846813
18196	ENSG00000267815	0.48301363	0.27525303	0.6291055071239569	0.7471145682564125
18197	ATP11A	0.48274374	0.011446258	0.6292956115070973	0.7472856614199962
18198	ENSG00000279501	0.4827143	0.1656597	0.6293179423572051	0.7472939565206334
18199	YWHAB	0.48257476	0.03017909	0.629416453750711	0.7473927108520183
18200	ENSG00000239408	0.48253807	1.0145477	0.6294424901938296	0.7474054029908103
18201	ENSG00000273049	0.4825188	0.7290836	0.6294578758696601	0.7474054480067468
18202	AMIGO3	0.4824299	0.9724568	0.6295216312208596	0.7474128461015679
18203	LINC02835	0.48242962	0.3244529	0.6295199904014921	0.7474128461015679
18204	ENSG00000289961	0.48241094	0.26241094	0.6295337878416631	0.7474128461015679
18205	EOLA1-DT	0.48235765	0.30867973	0.62957090577396	0.7474303120354057
18206	KRT18P49	0.48228982	0.9906527	0.6296200251844943	0.7474704043499392
18207	PSMD10P3	0.4821869	0.7070935	0.6296905661510386	0.7475193105107614
18208	TOB2P1	0.48215273	0.5047531	0.6297165009986251	0.7475193105107614
18209	ENSG00000253252	0.48214662	0.65448296	0.629718958656478	0.7475193105107614
18210	STUB1-DT	0.48214486	0.69784415	0.6297226209370708	0.7475193105107614
18211	ENSG00000251678	0.48183027	0.68074983	0.6299421281019844	0.747761651537122
18212	ENSG00000287852	0.4816612	0.2802539	0.6300655739059517	0.7478899555908944
18213	ENSG00000288060	0.4816322	0.41767648	0.6300863673084065	0.7478964076141268
18214	ENSG00000288717	0.4815916	0.43570018	0.6301158403538595	0.7479131615860448
18215	DLL3	0.48149177	0.22533403	0.6301868047057657	0.7479791614604641
18216	FAM237A	0.48146242	0.4368772	0.6302073290621488	0.7479852915103222
18217	RNU6-657P	0.48143408	1.0012934	0.6302272244096643	0.7479906747167223
18218	ZNF597	0.4809999	0.108585045	0.6305350487521237	0.7482873975580382
18219	ENSG00000236961	0.480996	0.29368296	0.6305386947881658	0.7482873975580382
18220	MTND2P21	0.48062986	0.99895215	0.6307987562639867	0.7485412991018965
18221	ENSG00000231024	0.480453	0.19659403	0.6309239553674211	0.7486533815419755
18222	ENSG00000279863	0.4804143	0.4282933	0.6309508848256216	0.7486670936195053
18223	ENSG00000251195	0.48027605	1.0112484	0.6310495847198716	0.7487294775530725
18224	MED4-AS1	0.48021576	0.32336104	0.6310942492505288	0.7487499248388679
18225	MAPKAP1	0.4801787	0.0136301415	0.631118715624558	0.748756771834354
18226	ENSG00000289390	0.48005277	0.3806786	0.6312097248183814	0.7488465011500083
18227	NCMAP-DT	0.47999528	0.08947203	0.6312499849653113	0.7488760205569132
18228	ENSG00000231741	0.47995383	0.1377548	0.631278715965207	0.7488918613903448
18229	RPL21P39	0.4794411	1.0069244	0.6316433592829148	0.7492521053263672
18230	ENSG00000274333	0.47938257	1.030236	0.6316838781656953	0.7492521053263672
18231	ENSG00000228650	0.4793757	1.0031537	0.6316900835431569	0.7492521053263672
18232	SPRR2D	0.47933364	0.9863414	0.6317208664977956	0.7492695302108019
18233	THUMPD1P1	0.47926286	0.97033525	0.631772111245574	0.7492803205216544
18234	NPM1P39	0.47925594	0.374047	0.6317754166688498	0.7492803205216544
18235	ASCL5	0.47921965	0.30752325	0.6318018519731915	0.7492934044338362
18236	ENSG00000249153	0.4791139	0.64349204	0.6318755910046501	0.7492934044338362
18237	ENSG00000268309	0.47909907	0.494248	0.6318876746555435	0.7492934044338362
18238	ENSG00000289532	0.47908965	0.30206242	0.6318941544475909	0.7492934044338362
18239	ENSG00000249426	0.4790164	0.17735885	0.6319460889042536	0.7493367415193782
18240	ENSG00000251477	0.47894123	0.53910303	0.6319983267541925	0.7493393544910596
18241	ENSG00000289027	0.47893217	0.9572785	0.632008071323938	0.7493393544910596
18242	LINC02287	0.47892836	0.6301524	0.6320098424372929	0.7493393544910596
18243	SP9	0.47881415	0.96659124	0.6320914454067961	0.7493920114071123
18244	TINAG-AS1	0.47879234	0.48170552	0.6321039454823967	0.7493920114071123
18245	ENSG00000236779	0.47877514	0.6508721	0.632115808710213	0.7493920114071123
18246	PEX16	0.47868714	0.057899024	0.6321797074492732	0.7494201274942752
18247	LINC02327	0.47868434	0.08910806	0.6321818680477198	0.7494201274942752
18248	ATP6V1G1	0.4786708	0.045454405	0.6321914346995429	0.7494201274942752
18249	LINC02396	0.47858956	0.9649943	0.6322512808088752	0.7494431485731471
18250	ENSG00000254431	0.47853366	0.39658162	0.6322907335234325	0.7494716712375648
18251	TBC1D3P7	0.47845486	0.56093323	0.632345989322064	0.7495168198075336
18252	TRIM45	0.47843513	0.07743927	0.6323596052941051	0.7495168198075336
18253	ENSG00000272744	0.47826058	0.61751884	0.632484863974326	0.7496198693109714
18254	ENSG00000273472	0.47820145	0.39218542	0.6325261398160729	0.7496198693109714
18255	ENSG00000214651	0.47819903	0.65843385	0.632524988656133	0.7496198693109714
18256	ENSG00000269651	0.47819456	0.75505644	0.6325321466231303	0.7496198693109714
18257	ENSG00000288779	0.4781851	0.9669584	0.6325389065203177	0.7496198693109714
18258	ENSG00000231492	0.47795382	0.22178864	0.6327024652190212	0.7497954554604408
18259	ENSG00000273013	0.47789443	0.9596587	0.6327461502658043	0.7498289780903329
18260	ENSG00000260090	0.47777966	0.64257157	0.6328259434629719	0.7499052876203871
18261	ENSG00000236212	0.477666	0.11999791	0.6329065530845817	0.7499825608845864
18262	ENSG00000254586	0.477505	0.97320086	0.6330224772495168	0.7500408598446325
18263	CARHSP1-DT	0.4774908	0.47345552	0.6330327606980624	0.7500408598446325
18264	ENSG00000213247	0.4773806	0.99642885	0.6331097689346958	0.750095601965351
18265	GLT8D1	0.47734427	0.05354172	0.6331356095197567	0.7501056262465264
18266	ENSG00000264622	0.4773235	0.14398764	0.6331503723077849	0.7501056262465264
18267	ENSG00000251171	0.4771605	0.08846269	0.6332664682255689	0.7501556001521424
18268	ENSG00000255871	0.47710976	0.5332997	0.6333036227302153	0.7501792663694882
18269	ENSG00000272046	0.47688866	0.6174393	0.6334609393020603	0.7503473638385807
18270	LINC01391	0.47672284	0.51552474	0.6335795094208722	0.7504695582851564
18271	NCOR1P2	0.4766603	0.37290126	0.6336230791069433	0.7505029115714823
18272	ENSG00000269752	0.4764638	0.9610833	0.6337643933440835	0.750652035195675
18273	POP7	0.4761853	0.26118106	0.6339612793627805	0.7508130298538733
18274	ENSG00000270989	0.4761741	0.9538711	0.6339711270561242	0.7508130298538733
18275	SPATA31D4	0.4761622	0.992867	0.6339774074416048	0.7508130298538733
18276	PIWIL2-DT	0.4759133	0.12745701	0.6341549656170944	0.7509685216453387
18277	ENSG00000253711	0.47588602	1.0139513	0.6341730724562797	0.7509717022292557
18278	ENSG00000224719	0.47582534	0.9773754	0.6342181484435325	0.7509942857985064
18279	ENSG00000268087	0.4757187	0.09483535	0.6342930148257866	0.7510589451208733
18280	MRPL2P1	0.47569004	0.6792389	0.6343144542019978	0.7510660691190646
18281	RNU1-42P	0.47551385	0.98734134	0.6344395090101255	0.7511231850849929
18282	RPL7AP55	0.4754928	0.99693274	0.6344539985384148	0.7511231850849929
18283	ENSG00000257253	0.47548214	0.46267053	0.6344627719771988	0.7511231850849929
18284	ABCC5-AS1	0.47546008	0.24431942	0.6344774729131237	0.7511231850849929
18285	ENSG00000289585	0.47544983	0.96923465	0.634486084472797	0.7511231850849929
18286	ENSG00000231460	0.4753304	0.3663819	0.6345711520733563	0.7511873684590478
18287	PHB1P20	0.47528595	0.98742425	0.6346018662916446	0.7512054664593332
18288	CFAP97D2	0.47506624	0.10902342	0.6347580419626111	0.7513538107361327
18289	MYL6P5	0.47498268	0.64502853	0.6348176909383241	0.7514061521878981
18290	ENSG00000273107	0.47481865	0.45837012	0.6349341437538653	0.751489195103311
18291	ENSG00000261650	0.4746804	0.50184655	0.6350349936524697	0.7515902911798953
18292	IFNL4	0.47442287	0.981689	0.635217190992141	0.7517511183002086
18293	SRGAP3-AS4	0.4743338	0.30389112	0.6352804356769071	0.7518076951784696
18294	ENSG00000272279	0.4743063	0.43222746	0.6353011880640018	0.7518139840183898
18295	DAZ2	0.47421405	0.97461313	0.6353664306183224	0.7518729208361943
18296	OR4A15	0.47416428	0.97412336	0.6354019353551721	0.7518966648343054
18297	ENSG00000243762	0.47403023	0.11106145	0.6354963943732823	0.7519901689553896
18298	NCOA5	0.47399175	0.02591611	0.6355240021196207	0.7520001258530934
18299	ENSG00000258845	0.47364047	0.963385	0.635775978279794	0.7522296117561023
18300	RPL7P39	0.47323248	0.6516003	0.6360648233182682	0.7524636862823004
18301	NBPF25P-1	0.47323224	0.10172676	0.6360665252332929	0.7524636862823004
18302	NF1P5	0.47317111	0.43314442	0.6361096719474792	0.7524890750171334
18303	PARP4P3	0.47305498	0.46942765	0.6361935841707653	0.7525473058870153
18304	ENSG00000288836	0.4729799	0.66486067	0.6362460607092494	0.7525846651547006
18305	ENSG00000216663	0.4728897	0.9602692	0.6363115564230508	0.7526255750191811
18306	ENSG00000274425	0.4727631	0.28324834	0.6364011585746229	0.7526958196634069
18307	ENSG00000270440	0.4727561	1.0698984	0.6364018579576393	0.7526958196634069
18308	RPS2P35	0.4727279	0.9442762	0.6364279211942601	0.7527083644521695
18309	ENSG00000274834	0.4726665	0.9870578	0.6364693154220951	0.7527390402765005
18310	SERPINB8	0.4725397	0.06664226	0.6365599206070134	0.7528096316897455
18311	ENSG00000257222	0.47221267	0.22154498	0.6367935291185689	0.7530310405530722
18312	GPRC5B	0.4721422	0.035817005	0.6368433874605369	0.7530717129462685
18313	ENSG00000287732	0.47209558	0.115145005	0.6368764595636749	0.7530925340026671
18314	SLC6A17	0.47200948	0.16656342	0.6369386531699621	0.7531477887546332
18315	CACNA2D4	0.4718436	0.08422606	0.6370569360807634	0.7532693619827854
18316	GJA8	0.4715217	0.4717351	0.6372880554770199	0.7534877567645896
18317	ENSG00000264138	0.4714721	0.54527354	0.6373231653621435	0.7535109739689156
18318	LINC02322	0.47127783	0.9804616	0.6374606001979404	0.7536551665073877
18319	ENSG00000262983	0.47120747	0.28609627	0.6375106192092748	0.7536960048130237
18320	ENSG00000286629	0.47103205	0.3038669	0.6376349173974516	0.7538063556288956
18321	ENSG00000286732	0.47087425	0.52165544	0.6377498366028165	0.7539239098626974
18322	TMUB1	0.47074994	0.07554048	0.6378378498931356	0.7539730469232206
18323	ENSG00000287308	0.47072366	0.17210047	0.6378567502101951	0.753977086793924
18324	ENSG00000279123	0.47067752	0.6487034	0.6378891708836771	0.7539971077864344
18325	PRR15	0.47032195	0.069276325	0.6381432117607431	0.7542310471937257
18326	ENSG00000225402	0.47031453	0.9525978	0.6381498863004305	0.7542310471937257
18327	RPL6P7	0.47029033	0.63773733	0.6381645256185116	0.7542310471937257
18328	ENSG00000242162	0.470271	0.9454241	0.6381813932310465	0.7542326777712778
18329	ENSG00000261151	0.47019675	0.9584452	0.6382336748113844	0.754264920025029
18330	MSLNL	0.46999204	0.2083073	0.6383795303947724	0.754396207349926
18331	PRAMEF18	0.4696691	0.9403119	0.6386115948872395	0.7545621415667967
18332	ASH2LP3	0.46966314	0.59243786	0.6386151107781741	0.7545621415667967
18333	OTUB2	0.46963102	0.11871181	0.638636904155869	0.7545695836224405
18334	ENSG00000287977	0.4694462	0.94979	0.638770279701379	0.7546722404934073
18335	ENSG00000270279	0.4694066	0.9610607	0.638797932183118	0.7546866011997447
18336	ENSG00000287073	0.46925682	0.9572786	0.6389051578265669	0.7547949679978203
18337	RPS4XP2	0.46920705	0.1340152	0.6389398896085319	0.7548016911075401
18338	HMGB1P26	0.4691953	0.7011387	0.6389484607352267	0.7548016911075401
18339	ENSG00000275965	0.46918264	0.9722144	0.6389573476162724	0.7548016911075401
18340	TUT4	0.46895984	0.012535694	0.6391163929489037	0.754952944836407
18341	HNRNPA1P46	0.46893054	0.73903567	0.6391388794241917	0.7549573652537827
18342	FAM230C	0.4689056	0.14418522	0.6391553896393787	0.7549573652537827
18343	GOLGA6L6	0.46889192	0.66326076	0.6391666436413858	0.7549573652537827
18344	PADI3	0.4687936	0.14756298	0.6392354010355075	0.7550019538606181
18345	CYP2AC1P	0.4687078	0.23353635	0.6392961908887572	0.7550554400441574
18346	BNIP3P13	0.46868265	1.0237563	0.6393122576499116	0.7550561036799505
18347	RPL21P131	0.46860158	0.9683368	0.6393727938313827	0.7550858830795808
18348	C5orf64-AS1	0.46850747	0.92793846	0.6394424065298766	0.7551365597204436
18349	ATG10-AS1	0.4683546	0.6160492	0.6395489983982627	0.755225808676219
18350	ENSG00000288933	0.4682766	0.27426726	0.6396057716043814	0.7552562223416058
18351	ENSG00000253122	0.4681001	0.20197201	0.6397314141835644	0.7553847520519895
18352	ENSG00000258661	0.4679793	0.3309604	0.6398163765659968	0.7554133226497336
18353	ENSG00000272406	0.4679066	0.4812257	0.6398700597066208	0.7554377986617327
18354	HSPA8	0.46782225	0.035253923	0.6399299150635658	0.7554741091821946
18355	ENSG00000283462	0.4677422	0.40688244	0.6399880006948675	0.755487738051503
18356	DEFB126	0.46765512	0.9489299	0.6400504551244626	0.7555431488740748
18357	ENSG00000228150	0.4675549	0.3021616	0.640120541784546	0.7556075662058859
18358	ENSG00000255074	0.46750027	0.44280586	0.6401587708398269	0.7556211620164879
18359	ENSG00000227236	0.4674974	0.4288831	0.6401630925564549	0.7556211620164879
18360	ENSG00000229273	0.46746397	0.49774298	0.6401860289134894	0.7556290609983713
18361	ENSG00000271653	0.46742874	0.49408326	0.6402097337180712	0.7556290609983713
18362	GJB4	0.4674235	0.65392375	0.640216334485868	0.7556290609983713
18363	ENSG00000253785	0.46712604	0.9261906	0.6404301642888882	0.7558345361770936
18364	SSBL4P	0.46711427	0.5230431	0.64043698850621	0.7558345361770936
18365	ENSG00000285959	0.4669052	0.2499469	0.6405866304830821	0.755925418380558
18366	LCN8	0.4668912	0.6003598	0.6405976955999726	0.755925418380558
18367	ENSG00000272473	0.4668716	0.6405965	0.6406112793567187	0.755925418380558
18368	NUTM2HP	0.4668569	0.39328307	0.6406197379423847	0.755925418380558
18369	ENSG00000287441	0.46685576	0.60869235	0.6406226542479287	0.755925418380558
18370	ENSG00000250080	0.46681222	0.6394431	0.6406524981253168	0.7559272687038547
18371	LINC02321	0.46680883	0.2721489	0.6406552678538234	0.7559272687038547
18372	ENSG00000267601	0.46660638	0.7105292	0.6408018512737936	0.7560720512396971
18373	ENSG00000267108	0.46650586	0.13573381	0.6408714334303741	0.7561273668126556
18374	ENSG00000285633	0.46634394	0.12261709	0.6409876103165133	0.756227793860832
18375	PAIP2	0.4661816	0.02628319	0.6411035693704628	0.7562913112861315
18376	ZNF479	0.46612972	0.21431077	0.6411404732036758	0.7562982042020349
18377	SIPA1L2	0.46609423	0.015302598	0.6411650454835023	0.7562989627504783
18378	ENSG00000271327	0.4660648	0.10592893	0.6411866964661943	0.7562989627504783
18379	DEFA8P	0.46600255	0.9673564	0.6412315573302656	0.756299243978006
18380	YPEL3-DT	0.46597946	0.15268645	0.6412488164161418	0.756299243978006
18381	ENSG00000280116	0.4659494	0.24868277	0.6412703665375011	0.756299243978006
18382	LINC02628	0.46593505	0.2950288	0.6412811282257962	0.756299243978006
18383	TBC1D3E	0.46566013	0.6894457	0.6414788279172499	0.7565140813676466
18384	CSTA	0.4655972	0.18470478	0.6415215348037202	0.7565461253904094
18385	ENSG00000254002	0.46551245	0.166526	0.6415833428200539	0.7566006932716064
18386	ENSG00000230821	0.46526015	0.92951286	0.6417650223762874	0.756796616129418
18387	ENSG00000269373	0.465228	0.2715746	0.6417862853109844	0.7568033639749695
18388	PRDX2	0.46517536	0.08827108	0.6418243018725972	0.7568121357432802
18389	EPX	0.46517292	0.19642553	0.6418248058249154	0.7568121357432802
18390	LINC02368	0.46498227	0.43641332	0.6419629488439726	0.75693822352132
18391	GAPDHP64	0.46497867	0.6917195	0.6419615653848747	0.75693822352132
18392	ENSG00000286745	0.46472442	0.14790854	0.6421472377394911	0.7570645963898143
18393	ENSG00000264451	0.46472377	0.3561184	0.6421477312924077	0.7570645963898143
18394	SHLD2P3	0.46465296	0.097383715	0.6421981049496301	0.7570951210620122
18395	USP33	0.46464345	0.015187525	0.6422047160217996	0.7570951210620122
18396	LINC00929	0.4646219	0.22731069	0.6422208046824711	0.7570957599173782
18397	ENSG00000272842	0.46456236	0.4349349	0.6422639919621977	0.757128343756357
18398	ENSG00000278847	0.46441257	0.6218297	0.6423712377161395	0.7572364390670902
18399	LINC00345	0.4643235	0.2702371	0.6424353308106299	0.7572936614014343
18400	LRRC37A	0.46409953	0.07787861	0.6425947067849714	0.7574395096580335
18401	FTH1P11	0.46408543	0.6112451	0.6426057197733306	0.7574395096580335
18402	KRT8P14	0.46387187	0.96853423	0.6427569652670169	0.7575627739622728
18403	ENSG00000228739	0.46372288	0.21073386	0.6428639804827315	0.7576522294663132
18404	OR2K2	0.4636786	0.926819	0.642897704545812	0.7576736384882251
18405	SUMO2P1	0.46360698	0.93376327	0.6429485917241372	0.7576977001694086
18406	C2-AS1	0.46356478	0.25019106	0.6429777518694718	0.75771296487609
18407	C1QTNF1-AS1	0.46350214	0.19868195	0.643022204885644	0.7577470135153319
18408	ENSG00000270437	0.46345997	0.6148901	0.6430537104157615	0.7577658033641474
18409	ENSG00000269191	0.4633871	0.18365785	0.6431045692258407	0.7578073973954071
18410	AHCYP2	0.4632764	0.9312672	0.6431855728907934	0.7578661721463344
18411	KRT8P24	0.46323952	0.92927456	0.6432121208664292	0.7578791159437059
18412	ENSG00000287671	0.46305373	0.37717518	0.6433453971078458	0.7579994713141844
18413	ENSG00000261457	0.46280685	0.5346995	0.6435228627137644	0.758171877109278
18414	OR8B4	0.46272635	0.71819353	0.6435776399304176	0.7581816166770494
18415	ENSG00000273112	0.46271217	0.14280891	0.6435889521675371	0.7581816166770494
18416	AGAP14P	0.46269596	0.12499509	0.6436004814773406	0.7581816166770494
18417	LINC02411	0.46268398	0.46602193	0.6436089747384399	0.7581816166770494
18418	TNMD	0.4625322	0.26955077	0.6437181819568073	0.7582552374082676
18419	PROCA1	0.46242806	0.07197471	0.6437925909999986	0.7582878606002644
18420	SF3A3P2	0.4623395	0.39184785	0.6438570914775199	0.7583294995210652
18421	ENSG00000230404	0.46233216	0.5561919	0.6438624831577717	0.7583294995210652
18422	LINC01867	0.46231315	0.20218955	0.6438746590454845	0.7583294995210652
18423	ENSG00000214259	0.46224138	0.92822707	0.6439274910974888	0.7583531448849032
18424	ENSG00000275178	0.46222493	0.9768633	0.6439367361728887	0.7583531448849032
18425	UBE2MP1	0.46221295	0.94333375	0.6439470263328557	0.7583531448849032
18426	CCSAP	0.4621984	0.06380019	0.6439570259000476	0.7583531448849032
18427	ENSG00000225085	0.4620581	0.95139015	0.6440576047954615	0.7584349092791359
18428	ENSG00000254587	0.4618407	0.056500714	0.6442133434195518	0.7585319503232134
18429	CXCR6	0.46180832	0.17836627	0.6442360953782482	0.7585319503232134
18430	ENSG00000231964	0.46169758	0.15060812	0.6443163956464304	0.7585929073833438
18431	ENSG00000244676	0.461675	0.18445863	0.6443323074424323	0.7585933009653933
18432	ENSG00000278993	0.4615523	0.9267105	0.6444216289329665	0.7586500924071892
18433	SHLD2P1	0.46152925	0.123997785	0.6444370026174929	0.7586500924071892
18434	ENSG00000224100	0.46150807	0.9211022	0.6444536713938376	0.7586500924071892
18435	ENSG00000266356	0.46150732	0.63555384	0.6444526615983097	0.7586500924071892
18436	LINC01491	0.46142957	0.1372119	0.644508683149631	0.7586909002398107
18437	HNRNPA1P39	0.46107134	0.9536536	0.6447650413445285	0.7589376385815491
18438	ENSG00000275720	0.46089184	0.59733075	0.6448946886343937	0.7590168587373768
18439	ENSG00000285041	0.46068382	0.5023551	0.6450437792705771	0.7591556373657152
18440	ENSG00000265693	0.46065375	0.76240975	0.6450672347081725	0.7591648951356627
18441	MAP3K2-DT	0.46044737	0.087978676	0.6452129350479998	0.7592612240024397
18442	LINC02639	0.46044028	0.9154408	0.645219870878048	0.7592612240024397
18443	LINC01850	0.46042812	0.2378302	0.645227042057517	0.7592612240024397
18444	ENSG00000289225	0.46032104	0.94927734	0.6453035052291008	0.7592963234914271
18445	ENSG00000279032	0.46021572	0.92067474	0.6453806694028976	0.7593686053586138
18446	STAG3L1	0.4600107	0.19645125	0.6455269624798794	0.7594612103692425
18447	RNF113B	0.45999646	0.44369498	0.6455373502159033	0.7594612103692425
18448	DUXAP11	0.459865	0.9353884	0.6456314901227769	0.7595536141952696
18449	ESS2	0.45971715	0.066458784	0.6457371295268266	0.759641190784071
18450	ENSG00000249737	0.45950186	0.47363546	0.6458914763760274	0.7597677025184131
18451	PMS2P9	0.45942426	0.12051498	0.6459478043660946	0.7597972555498678
18452	CSN1S1	0.4593441	0.34240812	0.646006160360726	0.7598475435304245
18453	ALPG	0.4591591	0.9284447	0.6461385257688362	0.7599665232318323
18454	CEMP1	0.45887744	0.23898174	0.6463396029210532	0.7601479455901042
18455	RNF227	0.45871592	0.20486252	0.6464564450524406	0.7602302816026021
18456	ENSG00000287236	0.45854256	0.21205102	0.6465802424321665	0.7603493915480306
18457	ENSG00000273245	0.45841914	0.18050301	0.6466693842340874	0.7604072457002846
18458	RCN1P1	0.45830518	0.9694025	0.6467495301629884	0.7604831249517617
18459	ENSG00000233919	0.45828035	0.50388	0.6467696690270466	0.7604884426858971
18460	ENSG00000275390	0.45823783	0.28352937	0.6468003207395596	0.76050612114289
18461	ENSG00000225929	0.45798117	0.5445571	0.6469848678424965	0.7607047441738832
18462	MSMP	0.45793757	0.2247249	0.6470155606085322	0.7607224648232527
18463	ENSG00000254295	0.45780888	0.15506096	0.6471073413135744	0.7607887969982611
18464	RCC2P7	0.45769063	0.6984989	0.6471943252341712	0.7608530544180997
18465	ENSG00000288019	0.45755875	0.60677224	0.647287453338278	0.7609319107463479
18466	ENSG00000254303	0.45751697	0.0720143	0.6473170895876673	0.76093800326191
18467	ENSG00000276578	0.45748672	0.21658659	0.6473395128985668	0.76093800326191
18468	ENSG00000284694	0.45718527	0.63872653	0.6475561772803107	0.7610840859820796
18469	ECEL1P2	0.45717588	0.9200776	0.647563298596282	0.7610840859820796
18470	LINC02584	0.45717278	0.4836401	0.6475649206017673	0.7610840859820796
18471	KIAA0513	0.457149	0.031711183	0.6475813218151479	0.7610840859820796
18472	DNMT3L	0.4571131	0.24669373	0.6476081026780969	0.7610840859820796
18473	ENSG00000259061	0.45708668	0.16476817	0.6476267789286085	0.7610840859820796
18474	TMPRSS15	0.45707348	0.07127737	0.6476357024726148	0.7610840859820796
18475	MT-TT	0.45696014	0.9028429	0.6477193496668004	0.7611640176176122
18476	ENSG00000274702	0.45690528	0.96504575	0.6477554192108849	0.7611811974775422
18477	SMCHD1	0.4567747	0.010951423	0.6478503757639307	0.7612628815228603
18478	ENSG00000286666	0.45667592	0.2681877	0.6479225668888879	0.7612992128187233
18479	RNU1-18P	0.45664692	0.9802028	0.6479403963876531	0.7612992128187233
18480	ENSG00000240751	0.45660365	0.5011242	0.6479750928605541	0.7612992128187233
18481	ENSG00000283096	0.45651913	0.90642816	0.6480360629055341	0.7613524774758431
18482	ENSG00000258670	0.45626202	0.17991716	0.6482192007859109	0.7615492663596123
18483	USH2A-AS1	0.45619294	0.50126725	0.6482704432938793	0.7615910944592621
18484	ENSG00000253134	0.45604905	0.7074715	0.648374402760024	0.7616639530963666
18485	ACCSL	0.4557473	0.22127454	0.6485893773500527	0.7618555043222748
18486	ARHGEF3-AS1	0.45562622	0.16371536	0.64867660737301	0.7619395891326574
18487	ENSG00000286210	0.4555027	0.5205059	0.6487636345128721	0.7620225079471499
18488	ENSG00000285635	0.45539513	0.08320475	0.6488426593845584	0.7620427316879517
18489	LINC01069	0.4552066	0.2921317	0.648978926175696	0.7621660094270979
18490	ENSG00000286443	0.45517412	0.34357882	0.6490019527185286	0.7621746712684039
18491	ENSG00000268163	0.45511356	0.039817814	0.6490451001747432	0.762188581550306
18492	EGLN3P1	0.45507678	0.43310508	0.6490714904194492	0.7622011921978861
18493	ENSG00000290530	0.45505014	0.45664847	0.6490910321041488	0.7622057602037047
18494	ENSG00000277576	0.4546078	0.91469014	0.6494098573277456	0.7624514497359216
18495	KRT18P62	0.45442188	0.9112831	0.6495438194964449	0.7625903450381608
18496	NT5C3AP1	0.45436394	0.30242565	0.6495851114425844	0.7626204377297727
18497	NHLH1	0.45432273	0.29148236	0.6496153617659997	0.7626375662901244
18498	TMCC1	0.45429033	0.012415028	0.6496370953113237	0.76264469571069
18499	OR2AG1	0.45413437	0.320843	0.6497497201988014	0.7627277359840937
18500	ABHD4	0.4541275	0.052929044	0.6497548180069023	0.7627277359840937
18501	ENSG00000253130	0.45390943	0.25322726	0.6499116195164284	0.7628664718504152
18502	LINC02522	0.45390022	0.6736098	0.6499200004955035	0.7628664718504152
18503	AGXT	0.45383778	0.2045863	0.6499620626059269	0.7628790678424543
18504	IFNL4P1	0.4537292	0.93818974	0.6500407458775874	0.7629346438529536
18505	ENSG00000267044	0.4536895	0.3683407	0.6500696764601331	0.7629502109815044
18506	INTS5	0.45364073	0.14447069	0.650105183990083	0.7629734961668931
18507	FLJ38576	0.45360652	0.31025404	0.6501291475079614	0.7629832323254055
18508	TDGF1P5	0.45352232	0.8974898	0.6501919171784869	0.7630385093203672
18509	ENSG00000258921	0.45342553	0.21223326	0.6502603489211566	0.7630820394178631
18510	DNASE1L2	0.45329252	0.20562036	0.6503552735222708	0.7631566532527119
18511	ENSG00000271958	0.45322827	0.2589463	0.6504029220658167	0.7631941760140996
18512	LINC01908	0.45301774	0.2526168	0.6505544435817034	0.763353580394723
18513	LINC01677	0.4529312	0.11135664	0.6506158851267945	0.763407280772586
18514	ENSG00000229770	0.45278898	0.39991754	0.650719344592444	0.7634918839407984
18515	TRGV7	0.45271528	0.8892929	0.6507733552360895	0.7635368586056736
18516	ENSG00000234826	0.45260474	0.3179692	0.6508517084505818	0.7635735984515751
18517	ENSG00000289476	0.45260462	0.14745681	0.6508510721554144	0.7635735984515751
18518	OR3A2	0.45249563	0.060211275	0.6509296218422143	0.7636218143194917
18519	TRIM69	0.4524922	0.066749506	0.6509325086078628	0.7636218143194917
18520	IMMP1LP3	0.45248106	0.32986596	0.6509398487829221	0.7636218143194917
18521	RNU6ATAC30P	0.4523584	0.9053426	0.6510293400761991	0.7637083998513897
18522	ADAM21	0.45220947	0.13336591	0.6511355337501742	0.7637593810382731
18523	SPDYE19P	0.451788	0.21303195	0.6514400448849602	0.7640797539875188
18524	LINC02783	0.45171598	0.4724596	0.651492432217852	0.7641227953792138
18525	RN7SL416P	0.4514646	0.92922306	0.651671773110505	0.7642963250068727
18526	DUXAP7	0.4512231	0.8772546	0.6518487800656221	0.7643937065857794
18527	SUMO2P18	0.45118514	0.8905971	0.6518752756592578	0.7643937065857794
18528	ENSG00000243486	0.4510477	0.12592438	0.6519728665526044	0.7644469375046044
18529	TPTE2P2	0.45098162	0.8823578	0.6520224461541982	0.7644866635242727
18530	ENSG00000229738	0.4508562	0.6543618	0.6521117800615956	0.7645545903659376
18531	HHIPL2	0.4507689	0.15347265	0.6521732246950482	0.7646082214940766
18532	ENSG00000266397	0.45043054	0.10953869	0.6524178466360265	0.7648342482157868
18533	ENSG00000291301	0.45019063	0.48535925	0.6525891159576857	0.7649853108563989
18534	RPL13AP19	0.45010793	0.9096597	0.6526504254821741	0.7650387642049613
18535	ACSM6	0.44999048	0.08911393	0.6527343157487782	0.7651186835559995
18536	ALPP	0.44984645	0.6017398	0.6528396992962251	0.7651894464947193
18537	RXRB	0.4497565	0.03543112	0.6529032901165859	0.7652430725672699
18538	ENSG00000250865	0.44965625	0.39665142	0.6529769850610485	0.7653096594682169
18539	ENSG00000261840	0.44949424	0.1908466	0.6530924938821938	0.7653505322737812
18540	ENSG00000285917	0.44948465	0.8886898	0.6531009998307518	0.7653505322737812
18541	ENSG00000289280	0.4494778	0.28181672	0.6531049882781481	0.7653505322737812
18542	ENSG00000286408	0.44938803	0.500421	0.6531701587507304	0.7653716497231182
18543	ENSG00000289062	0.449294	0.28437027	0.6532371337231311	0.7654132946283544
18544	ENSG00000273314	0.44915938	0.4547362	0.6533349097998513	0.7655094422172455
18545	ENSG00000230520	0.44908348	0.90344685	0.6533893966901647	0.7655548646637067
18546	ENSG00000261924	0.44896796	0.28319344	0.6534714701407958	0.7656106739517594
18547	CHRM3-AS1	0.44895253	0.5500443	0.653484193878164	0.7656106739517594
18548	NAV2-AS5	0.44888335	0.49132755	0.6535333785935471	0.7656424603753688
18549	LINC01107	0.44884548	0.15735899	0.6535608911074171	0.7656424603753688
18550	ENSG00000253432	0.44868055	0.45953447	0.6536796295936436	0.7657096407693293
18551	MTCYBP42	0.44858554	0.9453425	0.6537463758334634	0.7657520387333253
18552	ENSG00000227734	0.4484896	0.4749811	0.6538168735665418	0.7658161946542105
18553	GPR82	0.4484133	0.10287683	0.6538715576568052	0.7658350980870788
18554	ENSG00000255542	0.44840506	0.87886894	0.6538801910419864	0.7658350980870788
18555	HEPACAM	0.44836643	0.17743218	0.6539052273491646	0.7658460019588652
18556	ENSG00000248560	0.44823283	0.87855226	0.6540044321407072	0.7659069291871237
18557	ACTR3BP5	0.4481227	0.9009978	0.6540825277816291	0.7659799667638942
18558	NEUROD4	0.44803554	0.46761128	0.6541460306518545	0.7660174914799214
18559	RPL7L1P1	0.4478744	0.8783945	0.6542630430757777	0.7661176702823944
18560	ENSG00000228625	0.4477231	0.2990881	0.654371793648971	0.7661992419483246
18561	ENSG00000259923	0.44771793	0.8686853	0.6543765659712877	0.7661992419483246
18562	RN7SKP160	0.44771302	0.8720176	0.654379906194767	0.7661992419483246
18563	OR13D1	0.4476497	0.8819591	0.654424968983196	0.7662335819278631
18564	ENSG00000223841	0.44742832	0.8802539	0.6545848299907069	0.7663670808992611
18565	ENSG00000289241	0.44740498	0.65190923	0.6545986835116895	0.7663670808992611
18566	MORN2	0.44740483	0.06607198	0.6546001513015333	0.7663670808992611
18567	ENSG00000290088	0.44739395	0.15260263	0.6546082875998843	0.7663670808992611
18568	U3-14	0.44714755	0.92981774	0.6547847102672228	0.7665073514565677
18569	ENSG00000287792	0.44710746	0.23804732	0.6548141272123126	0.7665233616255667
18570	CNTN4-AS1	0.44703832	0.17881525	0.6548650421624865	0.7665575268629689
18571	BOLL	0.44701144	0.12064133	0.6548839976431227	0.7665575268629689
18572	PGGT1BP1	0.4469103	0.8812086	0.654958653241926	0.7666188317648195
18573	PACRG-AS3	0.44686025	0.19334559	0.654993037511894	0.7666222972312889
18574	LINC03010	0.44683412	0.33007	0.6550123151918246	0.7666222972312889
18575	ENSG00000279796	0.44681367	0.20891714	0.6550267298377347	0.7666222972312889
18576	ENSG00000267295	0.44670728	0.90050197	0.6551040556587673	0.7666784576787544
18577	ENSG00000223368	0.44654727	0.5908206	0.6552187450536463	0.7667895862578561
18578	ENSG00000263637	0.44646186	0.51326734	0.655281623937338	0.7668309829024003
18579	ENSG00000233424	0.4461831	0.8813791	0.6554836437552283	0.7670184385633466
18580	OR5D15P	0.44613108	0.92146814	0.6555189746768391	0.7670350095826975
18581	ENSG00000289976	0.44604605	0.4190693	0.6555803207619718	0.7670605602016449
18582	ENSG00000285699	0.44597235	0.21317545	0.6556353188597739	0.7670605602016449
18583	ENSG00000253737	0.44569764	0.8825348	0.6558341553294356	0.7672747554650535
18584	ENSG00000289110	0.4456224	0.5663112	0.655888948548021	0.767320425128322
18585	NOP10	0.4450441	0.12683104	0.6563050071156528	0.7677196843697381
18586	ENSG00000287719	0.4450394	0.33383718	0.6563090512956706	0.7677196843697381
18587	ENSG00000226032	0.44490054	0.1377716	0.6564087637663962	0.7677994374149344
18588	MIR378H	0.44481853	0.5957468	0.6564675811381386	0.7678059102935456
18589	AGER	0.44450402	0.049235113	0.6566952309940252	0.7680274769230918
18590	TLX1NB	0.4444988	0.13494179	0.656698347192916	0.7680274769230918
18591	ENSG00000230386	0.44426012	0.86924434	0.6568735286169253	0.7681926651704439
18592	ENSG00000233242	0.44421354	0.3244272	0.656905882037858	0.7681926651704439
18593	ENSG00000249588	0.44419816	0.4491875	0.6569179617554763	0.7681926651704439
18594	ENSG00000242317	0.4441957	0.2789894	0.6569184637635626	0.7681926651704439
18595	RPL24P2	0.44406986	0.58213043	0.6570089095265634	0.768264535516509
18596	IPMK	0.44404238	0.019118398	0.6570287787248564	0.7682663208956962
18597	ENSG00000286987	0.4439494	0.38975352	0.6570970664361206	0.7683187571206688
18598	CYP2F1	0.4439156	0.24934976	0.657120954332331	0.7683187571206688
18599	SMIM27	0.44382438	0.11993771	0.6571861836062001	0.7683765760547101
18600	LINC02090	0.44364342	0.56461364	0.6573184396133235	0.7684943070676692
18601	SDAD1P1	0.4435142	0.13506399	0.6574114011097403	0.7685845395698404
18602	PRAMEF12	0.44348967	0.8668895	0.6574305552060641	0.768588481032887
18603	ENSG00000224163	0.44341722	0.8814626	0.6574820334237139	0.768612938331109
18604	GNB1-DT	0.44341362	0.12643717	0.6574830418509796	0.768612938331109
18605	LINC00972	0.44335228	0.14279085	0.6575280965948176	0.7686471565599506
18606	NANOGP11	0.44331604	0.9283092	0.6575527229702622	0.7686574930556622
18607	CHRM5	0.44321635	0.061186306	0.6576262583726693	0.76872500072569
18608	ENSG00000288685	0.44312707	0.2174964	0.6576911507748002	0.7687639494126836
18609	OR7E106P	0.44300225	0.8919482	0.6577814839077019	0.768819926661421
18610	ENSG00000272485	0.44300142	0.36176625	0.6577829242153564	0.768819926661421
18611	ENSG00000228829	0.44299555	0.6255984	0.6577864028162985	0.768819926661421
18612	ENSG00000286316	0.44278744	0.14936602	0.6579366386053097	0.7689586105743483
18613	MAP1S	0.44272563	0.049400233	0.6579812054869285	0.7689922421235108
18614	POLH-AS1	0.4426149	0.23097788	0.6580610653248546	0.7690671184619207
18615	LINC01147	0.4425534	0.20327385	0.6581057546959509	0.769095184545998
18616	ENSG00000226433	0.44254047	0.44961578	0.6581166667053325	0.769095184545998
18617	LINC01411	0.4423361	0.06239451	0.6582629652595567	0.7692107760764479
18618	ANKRD65-AS1	0.44224912	0.47602108	0.6583274146565194	0.7692676290088347
18619	DUSP12	0.44220796	0.054661572	0.6583557629809462	0.7692822954613235
18620	CORIN	0.44205362	0.06540252	0.658467597276208	0.7693945114129322
18621	TMEM184C-DT	0.44198555	0.29132676	0.658517476546679	0.7694343316106861
18622	PDE6A	0.4419169	0.072239034	0.6585659862210705	0.7694698552550739
18623	ENSG00000285557	0.44186765	0.07340476	0.6586019923131252	0.7694776953927346
18624	AKIRIN1P2	0.44176823	0.8862438	0.6586743669365064	0.7695437915904705
18625	KDM4A-AS1	0.44172275	0.07337692	0.6587067813932914	0.7695631993928101
18626	ENSG00000249722	0.44164377	0.9055042	0.6587633797671651	0.7695919887555221
18627	ENSG00000266479	0.44137406	0.69803727	0.6589600377339435	0.7697482769451793
18628	RPL10P13	0.44100136	0.85915893	0.6592309405158795	0.7700277839639803
18629	LINC02523	0.44075415	0.1519709	0.6594082650247648	0.7701932415578587
18630	RNU6-147P	0.4407405	0.57036406	0.6594189558780905	0.7701932415578587
18631	ENSG00000283392	0.44073817	0.1792268	0.6594200380613857	0.7701932415578587
18632	SNORA41B	0.44066292	0.5958937	0.6594746147226317	0.7702385127176572
18633	ENSG00000288692	0.44046912	0.040060032	0.6596140674427279	0.7703331663260141
18634	KRT18P32	0.4404621	0.5760922	0.6596189310162319	0.7703331663260141
18635	HMGN2P30	0.44030258	0.8842642	0.6597352318114666	0.7704505112411223
18636	RPSAP28	0.44017196	0.8731882	0.6598304341161625	0.7705247345592269
18637	TRAPPC1	0.4400752	0.10380872	0.6598997823766393	0.7705872383803942
18638	CETN1	0.44004312	0.8859088	0.6599229943453531	0.77059586559155
18639	RNF126P1	0.43994468	0.8600742	0.6599958062892792	0.770625453153555
18640	SRP72P2	0.43985373	0.19711334	0.6600602599185114	0.770682232126011
18641	HOXC13	0.43953	0.38988873	0.660294241145141	0.7708954528117835
18642	TEKT4	0.43951678	0.85193115	0.6603061958948029	0.7708954528117835
18643	RPL5P2	0.43948412	0.87082684	0.6603286555855317	0.7708990078978193
18644	IFITM5	0.4394452	0.38299486	0.6603567315794803	0.7708990078978193
18645	ENSG00000279034	0.43917042	0.5995774	0.6605548379338524	0.7710933072297323
18646	ENSG00000288817	0.43912324	0.87708294	0.660589666445329	0.7710969960103222
18647	SLC37A3	0.43905094	0.02243686	0.6606414121822064	0.7711389139609082
18648	TRIAP1	0.43901658	0.24643353	0.6606665719841474	0.7711497980030202
18649	SS18L2P2	0.43893057	0.8748974	0.660729367036153	0.7711608757452297
18650	C7orf77	0.4389222	0.25576502	0.6607345653011755	0.7711608757452297
18651	ENSG00000253205	0.43891054	0.13057348	0.6607433348686489	0.7711608757452297
18652	ENSG00000286730	0.43888402	0.1284919	0.6607622702798712	0.7711608757452297
18653	ENSG00000279164	0.43887037	0.58119917	0.6607710760651608	0.7711608757452297
18654	KCTD13-DT	0.43871707	0.160665	0.6608833898979769	0.7712549862506094
18655	ENSG00000232952	0.43865338	0.1864796	0.6609300067035844	0.7712909050191984
18656	DUOXA2	0.43852267	0.056969646	0.6610241509753888	0.7713621867682704
18657	ENSG00000251325	0.43847707	0.42928922	0.6610580226518851	0.7713621867682704
18658	ENSG00000287801	0.4383094	0.102786735	0.6611792574829394	0.7714523679446098
18659	DDX11L2	0.43819514	0.29239246	0.6612620889848748	0.7714874324168611
18660	RPL29P28	0.4381636	0.88936055	0.6612842609299223	0.7714874324168611
18661	ENSG00000253717	0.4381204	0.55584496	0.6613171018427821	0.7715022932117913
18662	ENSG00000229012	0.4380883	0.8699565	0.6613399139103313	0.7715104237161104
18663	ATG16L2	0.43802705	0.022316637	0.6613831766471364	0.7715424107405019
18664	ENSG00000226097	0.43795627	0.20722058	0.6614351072768179	0.7715845075975297
18665	TPM3P1	0.43792713	0.49819952	0.6614570860302655	0.7715916634848462
18666	RAET1G	0.4377176	0.32607192	0.6616079870810716	0.7716937499670433
18667	SAR1B	0.43753308	0.02240312	0.6617414088202209	0.7718123997491705
18668	ENSG00000255945	0.43748757	0.57049626	0.66177399711052	0.7718319229603895
18669	RPL7AP62	0.43728688	0.48167798	0.6619214107460467	0.7719668756708253
18670	SMU1P1	0.43713614	0.3745334	0.6620292015612439	0.7720420228235594
18671	Y_RNA-545	0.43710923	0.87539387	0.6620492601977872	0.7720420228235594
18672	GCC1	0.4370597	0.06739118	0.6620848343122697	0.7720465318073586
18673	ATP5PDP1	0.43700615	0.85554713	0.6621251778109561	0.7720750882129623
18674	PRAC2	0.43697715	0.5893831	0.6621443869014699	0.7720789999360163
18675	ENSG00000269300	0.43685466	0.38029358	0.6622337554116662	0.772164717371898
18676	ENSG00000264116	0.43682587	0.21316911	0.6622546249828227	0.7721704729586133
18677	BTN1A1P1	0.43677536	0.68645746	0.6622919333835781	0.7721704729586133
18678	ENSG00000285947	0.43676066	0.25739405	0.662302116822217	0.7721704729586133
18679	CCN6	0.43656456	0.2773982	0.6624446480755279	0.7722996689565024
18680	HNRNPA1P63	0.43641376	0.84349877	0.6625554871455175	0.7724090924994205
18681	ENSG00000266929	0.436201	0.080865584	0.6627077549134543	0.772507530743255
18682	ENSG00000232121	0.43617544	0.53426874	0.6627269765984538	0.772507530743255
18683	EEF1GP7	0.43616644	0.3716569	0.6627339853667852	0.772507530743255
18684	SPACA3	0.43607083	0.117237516	0.6628014585453249	0.7725676877914797
18685	HTR3E	0.43603304	0.177692	0.6628294067946967	0.7725817724291082
18686	ENSG00000260509	0.43595275	0.8475438	0.6628895810489646	0.7726267659251262
18687	RS1	0.43592015	0.14595716	0.6629114026603908	0.7726267659251262
18688	ENSG00000275427	0.43591553	0.38507357	0.6629156055823555	0.7726267659251262
18689	ENSG00000265282	0.43565047	0.45944756	0.6631080695973033	0.7727585242891108
18690	MTND1P10	0.4356013	0.8601774	0.6631437287216415	0.7727631802174324
18691	ENSG00000261036	0.43550205	0.1345334	0.6632145989129443	0.7728272723280746
18692	ENSG00000226918	0.4353941	0.34040183	0.6632932481274181	0.772900425854446
18693	LINC00676	0.4353471	0.85017425	0.6633287658313838	0.7729048245790479
18694	ENSG00000255281	0.43510735	0.4009596	0.6635016500553679	0.7730877701733773
18695	ENSG00000290855	0.4348569	0.5003551	0.6636841964191529	0.773244963807357
18696	RPL12P42	0.43451858	0.35125348	0.6639289926341143	0.7734661882810941
18697	RPL10AP3	0.43430755	0.8789703	0.6640815055791571	0.7735968127139459
18698	SLC32A1	0.43390396	0.4585299	0.6643749562623975	0.7738646101240488
18699	ENSG00000229881	0.43380797	0.2860003	0.6644447460724194	0.7739273898977417
18700	PKD2L1	0.43350485	0.1323373	0.6646648806496254	0.7741652800257225
18701	ENSG00000279458	0.43346742	0.87405086	0.6646917079675376	0.7741780104423034
18702	ENSG00000273058	0.4334324	0.36628804	0.6647189229099395	0.7741911917121457
18703	PRSS56	0.433321	0.54381347	0.6647996445728311	0.7742666895799807
18704	NIPA2P5	0.43322694	0.46434873	0.664866876060962	0.7742886536184351
18705	MTND5P1	0.43319428	0.5711859	0.6648889638209579	0.7742886536184351
18706	SDF4	0.433193	0.027997356	0.6648913106149941	0.7742886536184351
18707	ENSG00000228530	0.43318164	0.5944522	0.6648980023207467	0.7742886536184351
18708	ENSG00000287627	0.43273205	0.35793924	0.6652255666293845	0.7746515852535395
18709	ENSG00000251126	0.43264887	0.82982665	0.6652888903196315	0.7746882757654148
18710	ENSG00000274167	0.43256727	0.28760955	0.6653463327319675	0.7747366388833952
18711	WDR1	0.43252638	0.01595049	0.6653753510528936	0.7747519031531409
18712	SLC16A8	0.43235388	0.20358847	0.6655008170391898	0.7747721973786605
18713	NBPF7P	0.43235204	0.17647359	0.66550243384313	0.7747721973786605
18714	ENSG00000265717	0.43235093	0.60632867	0.665504148350022	0.7747721973786605
18715	IL36A	0.43232322	0.57021755	0.6655239197669718	0.7747766929983025
18716	ENSG00000261604	0.4321587	0.28778633	0.6656438507676481	0.7748697101604916
18717	FAM83C-AS1	0.4321021	0.85108596	0.6656847118045581	0.7748697101604916
18718	SRRM2	0.43209267	0.0075703356	0.6656900249864605	0.7748697101604916
18719	SETP15	0.43206337	0.8391515	0.6657136083569086	0.7748697101604916
18720	GHRHR	0.43187967	0.12870242	0.6658452841975695	0.7749840738492648
18721	EMC4	0.43177953	0.072661854	0.6659182504346426	0.7750504758410703
18722	ENSG00000289879	0.4314859	0.23512927	0.6661323844105274	0.7752811733670442
18723	ENSG00000289827	0.43132612	0.35677668	0.6662476286788717	0.7753782387296552
18724	ENSG00000274265	0.43128207	0.029394189	0.666279656411574	0.7753789759561351
18725	SERPINA2	0.43125442	0.67851794	0.6663009382823603	0.7753789759561351
18726	ENSG00000271228	0.43122962	0.47051343	0.6663174187008594	0.7753789759561351
18727	ENSG00000287143	0.43116865	0.24133146	0.666362110989771	0.7754002886733541
18728	ENSG00000291283	0.43099284	0.028305568	0.6664899340063273	0.7754934367008368
18729	CSNK1G3	0.43063006	0.017185137	0.6667536524537183	0.7757261477695767
18730	ENSG00000254091	0.43055424	0.8349077	0.6668107170147011	0.7757369397320093
18731	ENSG00000272542	0.43051836	0.5762768	0.6668368420990791	0.7757488004715835
18732	PPP1R3G	0.4304857	0.30729663	0.6668589613702466	0.7757560006881723
18733	ENSG00000255946	0.43044776	0.06668946	0.6668864655817567	0.7757637257873955
18734	ENSG00000249068	0.43043253	0.40558827	0.6668974622441071	0.7757637257873955
18735	HSPE1P8	0.43031123	0.8256643	0.6669880127230525	0.7758505253454487
18736	BORCS8P1	0.43018475	0.8555046	0.6670781262980388	0.7759368125558184
18737	LINC02748	0.43009233	0.1482544	0.6671453940256284	0.7759779879206089
18738	ENSG00000290043	0.42994305	0.29078004	0.6672539783435737	0.7760857492984153
18739	CBLL2	0.4297566	0.8675597	0.6673888135393102	0.7762087254048948
18740	ENSG00000270204	0.42975473	0.8428566	0.6673915877742074	0.7762087254048948
18741	ENSG00000286552	0.4296443	0.3924212	0.6674721525563553	0.7762838862530901
18742	ASMT	0.42956117	0.12360982	0.6675314645707692	0.7763047537937017
18743	ENSG00000282898	0.42948025	0.5956471	0.667586939163316	0.7763432219738075
18744	ENSG00000248736	0.4294601	0.17546381	0.6676052577464071	0.7763459856659869
18745	H4C2	0.42943293	0.31004456	0.6676247695209512	0.7763501367336377
18746	ENSG00000273073	0.42939854	0.43845406	0.6676497700605935	0.7763606700831152
18747	ENSG00000248601	0.42931777	0.080163196	0.6677079941946942	0.7763766570358883
18748	CDH3-AS1	0.42925686	0.4270235	0.6677543016647789	0.7764080649063201
18749	ENSG00000254626	0.42894486	0.35218066	0.6679799948544356	0.7766333959513264
18750	ENSG00000287793	0.42874116	0.5424538	0.6681291121459776	0.7767696780214581
18751	ENSG00000254497	0.42849776	0.8339033	0.6683065878171505	0.7769203679522462
18752	ENSG00000261884	0.428473	0.09121554	0.6683232989853994	0.7769212483347493
18753	ENSG00000272476	0.42836082	0.27581447	0.668405702728241	0.7769984940193803
18754	ENSG00000267324	0.42833033	0.5861563	0.6684276362076249	0.7770054431059823
18755	RN7SL34P	0.42777416	0.8382355	0.6688329545925397	0.7773838183862595
18756	BRF2	0.42768362	0.089230835	0.6688978446070191	0.7774406844237957
18757	GSTA5	0.42755172	0.3815741	0.6689944664271865	0.7775344278298598
18758	PRR30	0.42748606	0.8283907	0.6690432829337511	0.7775726066754448
18759	ENSG00000275358	0.42729592	0.8474292	0.6691805679513383	0.7776869674888159
18760	MIPEPP2	0.42727432	0.6375373	0.6691965495533754	0.7776869674888159
18761	ENSG00000223691	0.42724046	0.8390412	0.6692214365867593	0.7776869674888159
18762	ENSG00000229519	0.42713237	0.44199657	0.6693001487623842	0.7777040955483319
18763	LYSMD3	0.42700863	0.040291537	0.669389398893127	0.7777892426164371
18764	ENSG00000253616	0.4268484	0.3858713	0.6695060009158535	0.7778876060554061
18765	ENSG00000271810	0.42681846	0.54575944	0.6695288172966025	0.7778955562511322
18766	HNRNPA1P35	0.42647532	0.36845717	0.6697785694439127	0.7781486013641488
18767	ENSG00000263435	0.42639476	0.49366426	0.6698379140839918	0.7781600857941919
18768	MORF4L1P3	0.42634222	0.3962607	0.6698746935847015	0.7781600857941919
18769	LINC01816	0.42632866	0.105385855	0.6698843302941417	0.7781600857941919
18770	ENSG00000215263	0.42624685	0.6075071	0.6699448665779484	0.778211843441856
18771	MEMO1P2	0.42621306	0.8361448	0.6699698157544935	0.7782174648635748
18772	ENSG00000290903	0.42617485	0.5423473	0.6699976473750511	0.7782174648635748
18773	SMIM26	0.42611936	0.15494503	0.6700366141084864	0.7782441632803461
18774	ENSG00000266003	0.42607066	0.82138497	0.6700744695493341	0.7782695696936052
18775	RNU6-1128P	0.42590028	0.8648886	0.6701960458068834	0.7783550842742508
18776	ARL2BPP1	0.42567706	0.81724656	0.6703614798675483	0.7785286498757481
18777	MCTP1-AS1	0.42548555	0.61259556	0.6705005286844972	0.7786344281835613
18778	BACE1	0.42532247	0.024283808	0.6706179310667709	0.7786964879250724
18779	COA8	0.42517743	0.06525229	0.6707237372640553	0.7788007762824265
18780	LINC02778	0.4250971	0.2307112	0.6707830262432257	0.7788324784700922
18781	EIF1AX-AS1	0.42492637	0.53861547	0.6709073522950249	0.7789342806336059
18782	ALG1L3P	0.42491165	0.4609817	0.670918690730145	0.7789342806336059
18783	LINC01490	0.42478725	0.3533667	0.6710090944445288	0.779002095054704
18784	GUSBP5	0.4247443	0.15787418	0.6710393240232436	0.7790186183199179
18785	SPCS2P3	0.42436558	0.55411255	0.6713145745519895	0.7792638527729974
18786	ENSG00000226669	0.42430472	0.39287972	0.6713611900534574	0.7792808131101508
18787	DUSP5P2	0.42383662	0.31808978	0.6717021015697223	0.7796258661007598
18788	ZNF682	0.4237854	0.031900898	0.6717385049842248	0.7796258661007598
18789	TECTB	0.4234062	0.19933347	0.6720152652576055	0.7798437606999026
18790	ENSG00000285722	0.42339554	0.44388273	0.6720223298240464	0.7798437606999026
18791	GAPDHP38	0.42332345	0.84321576	0.6720755028449601	0.7798868807497467
18792	LINC02603	0.4232289	0.08044183	0.6721448444885432	0.7799262286223695
18793	MPRIP-AS1	0.4232126	0.25102147	0.6721572830970777	0.7799262286223695
18794	ENSG00000267345	0.4231882	0.1158398	0.6721734735570423	0.7799262286223695
18795	ENSG00000278367	0.42298365	0.260412	0.6723236813812683	0.7800261742008149
18796	LINC01282	0.42289755	0.23364453	0.6723862456042671	0.7800615920630026
18797	RSU1P2	0.42264968	0.26907447	0.6725673771107926	0.7802159682351028
18798	ENSG00000266505	0.42255303	0.8152837	0.6726391434948127	0.7802577713621632
18799	ENSG00000269547	0.42254862	0.047042295	0.6726404973021549	0.7802577713621632
18800	SPATA25	0.4225071	0.09107547	0.6726708784043542	0.7802616877434971
18801	ENSG00000257611	0.4224404	0.29632354	0.6727196685876338	0.7802996956192976
18802	ENSG00000230975	0.42232993	0.08723433	0.6728004868600572	0.7803562642097619
18803	RPL21P132	0.42216727	0.8131869	0.6729207127305845	0.780477120741039
18804	ENSG00000260911	0.42187166	0.05957009	0.6731346788741357	0.7806509154774276
18805	ENSG00000254921	0.421834	0.5342814	0.6731630841488556	0.7806652665241229
18806	H3P35	0.42173043	0.8318476	0.6732383532774819	0.780733963467883
18807	NPBWR1	0.42162117	0.6893837	0.6733187397986465	0.7807821725126118
18808	C16orf90	0.42158958	0.81492144	0.673342162927758	0.7807821725126118
18809	ENSG00000223732	0.4213042	0.053868584	0.6735491669120972	0.7809583398796569
18810	ENSG00000223602	0.4212898	0.48250204	0.673560130462965	0.7809583398796569
18811	TPTE2	0.4211792	0.048840977	0.6736400699032044	0.7809797070168061
18812	RPL7AP6	0.42117405	0.34564197	0.6736427079806345	0.7809797070168061
18813	RPL36AP54	0.42088124	0.4187139	0.673859207544957	0.7811377217096956
18814	ENSG00000256256	0.42080233	0.5657568	0.6739148794864623	0.7811650671529978
18815	ENSG00000278824	0.4207267	0.80560166	0.6739726572650305	0.7812122106481525
18816	RPS2P28	0.42070517	0.81688505	0.6739876343622218	0.7812122106481525
18817	ENSG00000286350	0.42060274	0.4177611	0.6740618143092323	0.7812615569540347
18818	SPRING1P2	0.4205626	0.8422994	0.6740902506848618	0.7812615569540347
18819	LDHAL6EP	0.4205458	0.31137174	0.6741024652586727	0.7812615569540347
18820	ENSG00000259899	0.42053586	0.10138625	0.6741104226385392	0.7812615569540347
18821	MIX23P1	0.42044207	0.8234999	0.6741793216519638	0.7813029317987629
18822	TRPM1	0.4203719	0.07074541	0.6742300510975877	0.7813258222485383
18823	CPB2	0.4201533	0.13607554	0.674389743891781	0.7814736882341927
18824	NPM1P19	0.41975814	0.7998136	0.674680296087083	0.7817545697832105
18825	ENSG00000225605	0.41955873	0.10901893	0.6748241851320078	0.7818375266655001
18826	TRIM60P17	0.4195483	0.8219683	0.674832164736354	0.7818375266655001
18827	ABCA12	0.41954803	0.059687722	0.6748315935862785	0.7818375266655001
18828	ZNF213	0.41939783	0.08183485	0.6749411943505883	0.78192663928833
18829	LINC02935	0.41931897	0.08828299	0.6749992565109864	0.7819753019690745
18830	AKAP5	0.41920632	0.100377575	0.675080666047353	0.7820247526313779
18831	ENSG00000264701	0.41919434	0.15147956	0.6750901181952134	0.7820247526313779
18832	ENSG00000290070	0.41915187	0.35763037	0.6751215572274764	0.7820425688359572
18833	ENSG00000248839	0.41875255	0.40411386	0.6754142390976638	0.7823131562439808
18834	ZFP2	0.4187433	0.041777268	0.6754194082122865	0.7823131562439808
18835	ENSG00000212461	0.41869715	0.8435799	0.6754527976209252	0.7823146158622417
18836	ENSG00000261259	0.41859794	0.30355322	0.6755265993971629	0.7823628790297525
18837	SLC35G6	0.41854087	0.44713634	0.6755686523275867	0.7823929756010564
18838	ENSG00000224251	0.41844288	0.30834952	0.6756400299480553	0.7824384242565074
18839	HMGB3P2	0.41833603	0.85349643	0.6757161962806182	0.7825050085924603
18840	APOBEC3H	0.41831997	0.25269	0.6757296629499925	0.7825050085924603
18841	RPS15AP39	0.41829595	0.82753104	0.6757468820051566	0.7825063408923555
18842	LY6G6C	0.41810155	0.20720154	0.6758890918946465	0.7826426356580031
18843	GAGE2E	0.41809267	0.8063406	0.6758967244082503	0.7826426356580031
18844	ENSG00000228174	0.4180093	0.26141882	0.6759560947206863	0.7826927717314117
18845	ENSG00000290005	0.4179095	0.28021055	0.67602977844972	0.7827594785996591
18846	ART2BP	0.41785976	0.56745595	0.676066158899307	0.7827643796024358
18847	C18orf32	0.41775948	0.056054477	0.6761387949281812	0.7828298669887204
18848	ENSG00000280009	0.41773263	0.80009586	0.6761603028186294	0.7828361567843092
18849	ENSG00000285575	0.41766492	0.32489833	0.6762092241344586	0.7828654693561741
18850	NTRK2	0.41763863	0.04500766	0.6762272825484436	0.7828654693561741
18851	ENSG00000286297	0.41760847	0.20193541	0.6762499247184036	0.7828654693561741
18852	OTUD4P1	0.41749164	0.22785121	0.676335047272262	0.7829267883442192
18853	ENSG00000290063	0.41723838	0.24428155	0.6765202342876178	0.7830740755383299
18854	PSMB4	0.41723302	0.055869415	0.676524153536173	0.7830740755383299
18855	ENSG00000277997	0.417232	0.79552305	0.6765266028594319	0.7830740755383299
18856	ENSG00000275552	0.41682887	0.29537526	0.6768197286595972	0.7833947459478778
18857	RIPK2	0.41663525	0.03227054	0.6769608029537326	0.7835021670843443
18858	DLG3-AS1	0.4165085	0.26811084	0.6770545621022257	0.7835548151157153
18859	LSM3P2	0.41641736	0.855147	0.6771189593408158	0.7835920981435576
18860	LINC01741	0.41633543	0.29299092	0.6771800757292101	0.7836424882241774
18861	ENSG00000260779	0.41631633	0.4365033	0.6771946862692114	0.7836424882241774
18862	ENSG00000237316	0.41574925	0.3097777	0.6776100893179888	0.7840114074843171
18863	ENSG00000233179	0.4157117	0.8018716	0.677638118937033	0.7840252106437546
18864	ENSG00000253144	0.4156674	0.531295	0.6776704850929209	0.7840254034746523
18865	ENSG00000197462	0.41560352	0.41645175	0.6777174175551179	0.7840460957201644
18866	LINC02515	0.4155966	0.28951952	0.677720570726613	0.7840460957201644
18867	ENSG00000230385	0.41555917	0.8225534	0.6777484744025175	0.7840597507175151
18868	OR4D2	0.41547516	0.62643415	0.6778117164460655	0.784108173691936
18869	ENSG00000214999	0.41545796	0.1753172	0.6778225345580811	0.784108173691936
18870	GNA14-AS1	0.41517073	0.06726253	0.6780327667607149	0.7842608799990123
18871	RPS24P1	0.41497266	0.81272733	0.6781782339350073	0.784407848280811
18872	ENSG00000279152	0.41485575	0.8201522	0.6782633806056396	0.7844478131614275
18873	ENSG00000290835	0.41485563	0.04278648	0.6782633485808394	0.7844478131614275
18874	ENSG00000279692	0.41476882	0.31238636	0.678327476189089	0.78446867499718
18875	ENSG00000288563	0.4146796	0.08559577	0.6783925558561373	0.7844880481829924
18876	ENSG00000243296	0.41440487	0.44374213	0.6785935668606473	0.7846510486809243
18877	ENSG00000288767	0.41439977	0.2208722	0.6785979622622245	0.7846510486809243
18878	ENSG00000257700	0.4142276	0.53066105	0.678724183369315	0.784748026120148
18879	C17orf114	0.4142182	0.1585047	0.678730176026829	0.784748026120148
18880	LINC01015	0.41390026	0.63960546	0.6789644329880993	0.7849070613093047
18881	ENSG00000261848	0.41355726	0.091609836	0.6792142035602804	0.7851771657641015
18882	ENSG00000280420	0.41333205	0.7931037	0.6793805658682186	0.785331040420942
18883	HNRNPA1P64	0.41331157	0.7910165	0.6793956918537489	0.785331040420942
18884	ENSG00000234115	0.41326272	0.59079415	0.6794302427455934	0.7853523370810563
18885	ENSG00000289851	0.4131419	0.79256064	0.6795198549343877	0.7854372764851253
18886	ENSG00000230485	0.41302848	0.3416159	0.6796016685192126	0.7854876602636524
18887	ENSG00000267868	0.4128044	0.4323976	0.6797667213157836	0.7855921773297198
18888	RN7SL567P	0.4127824	0.85990065	0.6797795381424074	0.7855921773297198
18889	LINC02143	0.41274354	0.18287435	0.6798101181380939	0.7855921773297198
18890	LINC02734	0.41273814	0.18298487	0.6798151863495774	0.7855921773297198
18891	ENSG00000277701	0.41265246	0.1410822	0.6798770212467817	0.7856449902870243
18892	NCOA4P4	0.41224533	0.79395705	0.680176526703117	0.7859351405241047
18893	TRPM8	0.4120459	0.097687244	0.680321350492489	0.7860465295217621
18894	ENSG00000263618	0.41192418	0.32136783	0.6804103710117568	0.7860957410387713
18895	ENSG00000227206	0.4116937	0.3194146	0.6805795849406778	0.7862061129193865
18896	ENSG00000250614	0.41166523	0.21170655	0.6806004171129724	0.7862061129193865
18897	ENSG00000273974	0.41164002	0.6319489	0.680620914790248	0.7862061129193865
18898	MPTX1	0.41136342	0.83267283	0.6808206255116485	0.786418150837692
18899	ENSG00000289060	0.4112876	0.531207	0.6808767340696747	0.7864456534646954
18900	LINC00525	0.4112068	0.27595282	0.680936296543079	0.7864948020747503
18901	ZNF200	0.41118652	0.059150994	0.6809515860995872	0.7864948020747503
18902	ZBTB41	0.4111169	0.031161064	0.6810024530312309	0.7865162446985623
18903	ENSG00000227554	0.41101143	0.822719	0.6810791453228338	0.7865861646571018
18904	LINC01159	0.41096303	0.37331074	0.6811154166662197	0.786598584825445
18905	SOX14	0.41048214	0.8024801	0.6814683523333176	0.7869423495275877
18906	ENSG00000287132	0.41031095	0.2373116	0.6815935798503207	0.7870682953512025
18907	CNBD2	0.41024607	0.06815529	0.6816410658472689	0.7870939916374984
18908	PRPF4BP1	0.41021508	0.53376347	0.6816643208614623	0.7870939916374984
18909	MEAF6P1	0.4100569	0.5199997	0.6817801824639582	0.7872091076828015
18910	ANKRD20A3P	0.4100318	0.28285575	0.681799271346247	0.7872124834867235
18911	ENSG00000280398	0.40982923	0.805273	0.6819469687177786	0.7873456810881809
18912	ENSG00000253986	0.4096779	0.8074833	0.6820578379476693	0.7874550164147842
18913	RPS17P15	0.40963313	0.7708374	0.6820929846985206	0.7874582563379773
18914	ENSG00000275115	0.40960908	0.7858759	0.6821096207622594	0.7874587941085393
18915	TBX3-AS1	0.40953648	0.0438734	0.6821615838334072	0.7875001140128784
18916	ENSG00000217239	0.40943086	0.54712415	0.6822377050734232	0.7875693199399209
18917	HCFC2P1	0.40935612	0.79467565	0.6822946226397697	0.7876163545562866
18918	LINC02410	0.40932822	0.17813979	0.6823141046007106	0.787620173651727
18919	ENSG00000215444	0.40922803	0.55206496	0.6823859215846071	0.7876657329950271
18920	ENSG00000286201	0.40920335	0.1181023	0.6824061822255056	0.7876704494434148
18921	DENND6A-AS1	0.40910983	0.058523264	0.6824744682120298	0.7877305978286704
18922	CPXCR1	0.40885854	0.58665234	0.6826598041062366	0.7879071680223144
18923	USP32P4	0.4086274	0.19895262	0.6828289045599818	0.7880649838668561
18924	LINC01795	0.40856752	0.20764507	0.682872308728525	0.7880963999066668
18925	CHEK2P2-1	0.40841576	0.78561676	0.6829851056056844	0.7881705413110647
18926	RPL21P37	0.40839303	0.7846058	0.6830018546418981	0.7881711923542928
18927	ENSG00000279450	0.40835258	0.80504495	0.6830303043737942	0.7881853454277157
18928	MIF4GD	0.40815967	0.106768176	0.6831719588338663	0.7883103414751577
18929	ENSG00000287939	0.40803045	0.14963129	0.6832664216215547	0.7883103414751577
18930	ENSG00000266114	0.40802044	0.11418986	0.6832745713724309	0.7883103414751577
18931	ENSG00000283234	0.40800783	0.32808092	0.6832843138048053	0.7883103414751577
18932	ENSG00000279712	0.40782776	0.42539755	0.6834158852460059	0.7884247792028333
18933	SERPINB13	0.40772083	0.29934815	0.6834944664718927	0.7884967552234674
18934	SPATA17-AS1	0.40769136	0.7789138	0.6835172135509873	0.788504317655422
18935	SPHKAP	0.40759057	0.059856463	0.6835894993179624	0.7885129906150489
18936	LINC01046	0.4075246	0.3738826	0.6836389669943337	0.7885513729527005
18937	ASH1L-AS1	0.40748793	0.15958956	0.6836650379812907	0.7885520059946167
18938	ENSG00000270035	0.4074769	0.33275768	0.6836719012094687	0.7885520059946167
18939	ENSG00000286562	0.40730935	0.1848142	0.6837967502301701	0.7886773279974616
18940	ENSG00000289073	0.40714383	0.28931645	0.6839183051634894	0.7887881272819942
18941	ENSG00000285591	0.407101	0.17063437	0.683949410046224	0.7887905846933724
18942	ENSG00000279817	0.4070798	0.44277564	0.6839650068813516	0.7887905846933724
18943	ENSG00000287233	0.40706617	0.5076876	0.6839759337107691	0.7887905846933724
18944	ENSG00000223643	0.4066601	0.7963089	0.6842732812472372	0.78907373457835
18945	ENSG00000251867	0.4064804	0.1580863	0.6844055739088639	0.7891772929411521
18946	RNA5SP494	0.4064582	0.78606445	0.6844221920111616	0.7891772929411521
18947	ENSG00000253480	0.4064365	0.49641585	0.684438326319089	0.7891772929411521
18948	ENSG00000291285	0.40626281	0.7857005	0.6845657012596431	0.7892464433329884
18949	UBQLN1	0.40613177	0.017215472	0.6846610225090145	0.7893189667418855
18950	ENSG00000287106	0.40599748	0.47234714	0.6847613246816807	0.7893919547383167
18951	CSN1S2AP	0.40591156	0.27502936	0.6848238426146054	0.7894197609299201
18952	PTK6	0.40590334	0.08880053	0.6848295047074912	0.7894197609299201
18953	ENSG00000253664	0.4057904	0.13473879	0.6849121500489481	0.7894963401681463
18954	ENSG00000279717	0.40566835	0.5298308	0.6850022104007627	0.7895768668245761
18955	SNORD99	0.40565297	0.44857368	0.6850144368654054	0.7895768668245761
18956	ENSG00000284655	0.4055577	0.79006547	0.6850834215813195	0.7896003139299228
18957	ENSG00000257976	0.40533185	0.79330426	0.6852491525213014	0.7897539458863618
18958	FRMD8P1	0.40532884	0.84075546	0.6852489388477799	0.7897539458863618
18959	ENSG00000217631	0.40529805	0.7941606	0.6852739497239559	0.7897638339523655
18960	OR51Q1	0.4052505	0.77968323	0.6853097647779671	0.7897864190921394
18961	GHRH	0.40519702	0.2678023	0.6853489804201898	0.7898129220839719
18962	ENSG00000289567	0.40505373	0.33671594	0.685452549950702	0.7899135850608
18963	LINC00706	0.40481016	0.35860747	0.6856337893483713	0.790103747691308
18964	ENSG00000261482	0.40473095	0.8045293	0.6856901026691533	0.7901499436768203
18965	RPL7P15	0.4044927	0.36661282	0.6858660857603156	0.7902834859776531
18966	ENSG00000242308	0.4044648	0.34721914	0.685887131603875	0.7902834859776531
18967	ENSG00000248973	0.40443787	0.04768983	0.6859059185149763	0.790286434009424
18968	LINC00377	0.4043779	0.09046622	0.6859499297621917	0.7902987897102342
18969	ENSG00000284490	0.4043291	0.23153587	0.6859857857864922	0.7902987897102342
18970	LINC01654	0.40430877	0.26757464	0.6860007202403853	0.7902987897102342
18971	ENSG00000257896	0.4039241	0.4339527	0.6862830433359297	0.7905152126303453
18972	NAIPP4	0.40377164	0.054850847	0.6863959750077071	0.7906265951777596
18973	DUSP2	0.40368304	0.13688028	0.6864612958238427	0.7906457317478179
18974	ENSG00000267056	0.4036121	0.38447416	0.6865142532082731	0.7906880257021068
18975	Y_RNA-56	0.40357545	0.6112594	0.6865414845647426	0.7906923010591705
18976	ENSG00000280445	0.40356103	0.3258551	0.6865504385803517	0.7906923010591705
18977	LINC00308	0.4034865	0.25999984	0.6866057288452717	0.7907038123182202
18978	SCEL	0.4034856	0.09349391	0.686606459141047	0.7907038123182202
18979	NDUFV1-DT	0.40340093	0.5203555	0.6866693086693407	0.7907198983409531
18980	NIPBL-DT	0.40297657	0.057185963	0.6869809676312256	0.791019770687949
18981	LINC01870	0.40280774	0.3285704	0.6871058336053901	0.7911255351807203
18982	ENSG00000255028	0.4027667	0.06766582	0.6871352524653893	0.7911255351807203
18983	ENSG00000226782	0.40276372	0.15654095	0.687137803637499	0.7911255351807203
18984	FMO10P	0.4027271	0.19793856	0.6871645165987725	0.7911375863947947
18985	ENSG00000272874	0.40257907	0.5073976	0.6872734880291035	0.7912349096032044
18986	TNNC2	0.40256792	0.1293556	0.6872815449549374	0.7912349096032044
18987	ENSG00000230659	0.40245768	0.7804734	0.6873629790909674	0.7912725422729342
18988	DDX6P2	0.4023701	0.6290808	0.6874287152114049	0.7913108042398062
18989	HTR1DP1	0.402245	0.3243387	0.6875194604885113	0.7913965557336908
18990	ELOCP33	0.40214264	0.35702184	0.687594297507133	0.7914639917744667
18991	RN7SKP72	0.40199092	0.5348778	0.6877051272001483	0.791572853464896
18992	ENSG00000289368	0.40195554	0.049553435	0.6877320787689579	0.7915851656122979
18993	LINC00888-1	0.4019218	0.10022066	0.6877571968685003	0.7915953668896769
18994	CNTNAP3P7	0.4016321	0.29636553	0.6879712005177441	0.7917167189116269
18995	ENSG00000272094	0.40162602	0.58455455	0.6879764342310426	0.7917167189116269
18996	ENSG00000254278	0.40142423	0.31460065	0.6881233993699767	0.7918586151239608
18997	CLUHP11	0.40138382	0.8803823	0.6881485192830511	0.7918586151239608
18998	ENSG00000253901	0.40133762	0.05092119	0.6881867786512307	0.7918839287057875
18999	ADO	0.40126708	0.12234386	0.688239126340662	0.7919251345199448
19000	ENSG00000289552	0.40116197	0.3099714	0.6883157568783658	0.7919574891544632
19001	ENSG00000260909	0.40105316	0.817244	0.6883944971280723	0.7920106603620116
19002	ENSG00000273188	0.40100676	0.2557583	0.6884299439946113	0.7920327304065768
19003	UCHL1-DT	0.40096247	0.13091002	0.6884626703009183	0.7920516695011487
19004	RPL7AP5	0.40085676	0.772894	0.6885414917208894	0.7920862128844343
19005	TRIM72	0.40066907	0.17024145	0.6886794714190854	0.7921993195540229
19006	H2AP	0.40064988	0.7635242	0.688694382677183	0.7921993195540229
19007	ENSG00000225460	0.40063342	0.53044486	0.6887048830062654	0.7921993195540229
19008	ZNF34	0.4004743	0.04941471	0.6888221943654218	0.7922968307715837
19009	OR11L1	0.4004386	0.7922858	0.6888481912416973	0.7923080190152855
19010	RIC3-DT	0.40009138	0.2548404	0.6891046735745042	0.7925281485424086
19011	FANK1-AS1	0.39994517	0.78891367	0.689211694965656	0.7926259431970142
19012	ENSG00000251017	0.39992964	0.523671	0.6892222589157165	0.7926259431970142
19013	ENSG00000261575	0.39981025	0.4354912	0.6893119457370215	0.7927103654064486
19014	ENSG00000265100	0.399624	0.36235535	0.6894494473984056	0.7928019682820271
19015	ENSG00000287945	0.39959082	0.3532546	0.6894744169057467	0.7928019682820271
19016	KPNB1P1	0.39954966	0.50565434	0.6895033906258028	0.7928019682820271
19017	ENSG00000262662	0.3994681	0.7893397	0.6895630057463438	0.7928305808956545
19018	LCN9	0.39940268	0.44816276	0.6896095749723608	0.7928654047125324
19019	ITGAD	0.39927006	0.12821008	0.6897092449134907	0.7929464541816553
19020	CENPCP1	0.3992656	0.14442353	0.6897126351436723	0.7929464541816553
19021	ENSG00000287524	0.39916342	0.17449388	0.6897874852824387	0.7930053102690006
19022	KIZ	0.39915183	0.017902883	0.6897963970387874	0.7930053102690006
19023	ENSG00000287462	0.39895198	0.14513192	0.6899439794836957	0.7931188044495672
19024	ENSG00000269590	0.3986696	0.4339019	0.6901531458657666	0.7933108946355861
19025	BEST3	0.39859563	0.10991818	0.690206154850227	0.7933433247731678
19026	UBTFL11	0.39830774	0.77018124	0.6904189028965042	0.7935523551005207
19027	ENSG00000263271	0.39817038	0.33516604	0.690520768585791	0.7936507054187126
19028	FAM81B	0.39812306	0.14155626	0.6905553358599275	0.7936717034223112
19029	ENSG00000282527	0.39805922	0.15664122	0.6906013324773205	0.7936888223891051
19030	RNU6-539P	0.39805788	0.77338415	0.690602827037939	0.7936888223891051
19031	ENSG00000227489	0.39794862	0.7522134	0.6906846799507813	0.793713020553984
19032	ENSG00000287258	0.3979406	0.11443608	0.690689077005548	0.793713020553984
19033	ENSG00000286902	0.3978518	0.55247295	0.6907532133134158	0.7937679924002247
19034	ENSG00000249727	0.39756635	0.34232557	0.6909644815772693	0.7939172593747392
19035	CICP27	0.39756465	0.80512404	0.690964622860889	0.7939172593747392
19036	ENSG00000225148	0.39752254	0.16819513	0.6909976391481798	0.7939364626094295
19037	ENSG00000225813	0.3974126	0.77594256	0.6910782572493257	0.7940103567660177
19038	ENSG00000274525	0.39728516	0.16861935	0.6911721457450064	0.7940994940190234
19039	TPT1P14	0.39723742	0.77997494	0.6912071690920913	0.7941209974861789
19040	ENSG00000223522	0.39708853	0.11629781	0.6913161663478675	0.7942087491756931
19041	ENSG00000263612	0.3969911	0.753184	0.6913903869989151	0.794275278746713
19042	ENSG00000253657	0.39684835	0.7882523	0.6914935349244724	0.7943413657282163
19043	ENSG00000240338	0.396697	0.76295066	0.6916065769350005	0.794448673953405
19044	ENSG00000224431	0.39665478	0.3428332	0.6916380694930198	0.7944661094037286
19045	MTND1P24	0.39661697	0.7813327	0.6916645131901477	0.794477744677182
19046	RNF113A	0.39658934	0.16556284	0.6916857411592388	0.7944833885174094
19047	ENSG00000278642	0.39656398	0.5317923	0.6917021421041548	0.7944834878104658
19048	MON1A	0.3960719	0.041029543	0.6920672474316176	0.7948278575403263
19049	CRYGA	0.39597818	0.4946871	0.6921369474535126	0.7948891603681616
19050	LINC02198	0.39582956	0.48018593	0.6922471185892881	0.7949866029520047
19051	CATSPER4	0.39581797	0.18336791	0.6922544436769428	0.7949866029520047
19052	RAB12	0.3957782	0.020492107	0.6922835450501548	0.7949896297327128
19053	ACTG1P22	0.39572534	0.23314498	0.6923223788930679	0.7949896297327128
19054	ENSG00000285700	0.39568287	0.43516	0.6923551146816861	0.7949897284847975
19055	SIRPB3P	0.39545664	0.12138046	0.6925206669837423	0.795161073299403
19056	NCBP2L	0.3953302	0.19589138	0.6926146399120678	0.7952342370041393
19057	POU4F1	0.39518186	0.3009028	0.6927242326462177	0.7953198010516199
19058	ENSG00000257493	0.39505047	0.2361478	0.6928204293414623	0.7953927405363413
19059	ENSG00000272541	0.3949737	0.447482	0.6928780926520814	0.795440188499754
19060	ENSG00000286503	0.39478406	0.048894044	0.6930173438618292	0.7955625424054916
19061	ENSG00000258587	0.39459574	0.7579899	0.6931568121283789	0.7956851339374347
19062	CROCCP5	0.3945466	0.43007332	0.6931925344011016	0.7957073835627203
19063	ENSG00000241723	0.3944701	0.80047363	0.693247209701291	0.7957326313589183
19064	ENSG00000269540	0.39422035	0.28846458	0.6934338449315411	0.795890579096283
19065	LINC01822	0.3941874	0.24168395	0.6934579458960501	0.7958909429583807
19066	ENSG00000225818	0.39417407	0.7777052	0.6934668487549192	0.7958909429583807
19067	ENSG00000286740	0.39410096	0.47413403	0.693522737751288	0.795936328313825
19068	RPS5P2	0.39406207	0.49813995	0.6935500730619921	0.7959489420491809
19069	Y_RNA-240	0.3939953	0.5137899	0.6935991650062081	0.7959853486376474
19070	ENSG00000280277	0.39362615	0.5493722	0.6938733384164899	0.7962073525343722
19071	ENSG00000228940	0.393226	0.4255587	0.6941667633485776	0.7965065159055873
19072	LINC00604	0.39315936	0.14502154	0.6942167514890626	0.7965209291975367
19073	ENSG00000267627	0.39302534	0.17702754	0.6943157839092025	0.7965648937453846
19074	ENSG00000232524	0.39297366	0.55480015	0.6943540750301731	0.7965712913335855
19075	KRT8P29	0.39284718	0.75439465	0.6944477857732143	0.7966493206699208
19076	ENSG00000234640	0.39280024	0.39795965	0.6944815289647505	0.7966493206699208
19077	ENSG00000291229	0.39279965	0.74782246	0.6944833136438755	0.7966493206699208
19078	ENSG00000270292	0.39279297	0.75918144	0.6944875274220738	0.7966493206699208
19079	LINC01713	0.39264902	0.3118116	0.6945933874823641	0.7966969313816737
19080	WFDC11	0.39261025	0.14343928	0.6946221312915741	0.7966969313816737
19081	DDX11L8	0.3926075	0.7469093	0.6946252544540948	0.7966969313816737
19082	ENSG00000259202	0.39260435	0.16533108	0.6946271922775984	0.7966969313816737
19083	ENSG00000260349	0.3925718	0.20238246	0.6946504919427907	0.79670489064131
19084	MDH1	0.3924865	0.030705182	0.6947135248109134	0.7967584190490535
19085	ENSG00000226078	0.39223918	0.54352576	0.6948974306346202	0.7969318012633289
19086	ENSG00000283010	0.39210057	0.7376463	0.6950002647634391	0.7970309648985012
19087	HSPB1P1	0.3919393	0.754672	0.6951182955129347	0.7971287796093085
19088	TDH-AS1	0.3917325	0.6017009	0.6952713036002621	0.7972521187342164
19089	ENSG00000273091	0.39166558	0.43308458	0.6953210749066601	0.7972521187342164
19090	ENSG00000287278	0.39166164	0.3899126	0.6953240787481958	0.7972521187342164
19091	CUL4AP1	0.39154425	0.42464858	0.6954098590062398	0.7973317004658457
19092	TBC1D22A-DT	0.3914403	0.14204314	0.6954860846457134	0.7973815503255315
19093	RN7SL424P	0.39138874	0.7697338	0.6955241712826241	0.7974064434768158
19094	KRT18P51	0.39122596	0.7736321	0.6956442399447306	0.7974877750612889
19095	ENSG00000231295	0.39101464	0.5889555	0.6958029699400763	0.7976321892173402
19096	ENSG00000226134	0.39085996	0.4270198	0.6959165750451064	0.7977436413433123
19097	ENSG00000286955	0.3908253	0.7612912	0.6959410113362267	0.7977528745628031
19098	ENSG00000286941	0.39072675	0.73605555	0.6960154217524281	0.7978006121807637
19099	ENSG00000279833	0.39052436	0.21732248	0.6961635521339469	0.7979516231657239
19100	PRR35	0.3904438	0.5116323	0.6962242644436691	0.7980024296814978
19101	ZNF350	0.39029074	0.040089298	0.6963364260535019	0.7981122028797174
19102	PLA2G12AP1	0.39012578	0.4030525	0.6964591428627187	0.7982340685619496
19103	KRT16P4	0.39007977	0.31286636	0.696493254572619	0.7982443730001547
19104	ENSG00000243099	0.39002228	0.7430552	0.6965356410723571	0.7982653828706967
19105	ENSG00000253722	0.38982585	0.30670515	0.6966801112606988	0.7984078485878914
19106	LINC01603	0.38977027	0.17425746	0.6967209981884519	0.7984078485878914
19107	LINC01746	0.38975516	0.2097764	0.6967331257760949	0.7984078485878914
19108	ENSG00000254443	0.38965783	0.37170103	0.6968038564589345	0.7984419857125538
19109	ENSG00000270249	0.38956514	0.1043173	0.6968734077847039	0.7985021461717532
19110	TAF9BP2	0.38929236	0.48488384	0.6970752593758909	0.7986948250673627
19111	KRT8P37	0.38927227	0.7338408	0.6970907665579308	0.7986948250673627
19112	ENSG00000290916	0.38915342	0.5035579	0.6971775530063429	0.7987566751277
19113	ENSG00000204368	0.38878265	0.7266558	0.6974533470221864	0.7989991524009348
19114	ENSG00000223761	0.38877887	0.2545536	0.6974548229785892	0.7989991524009348
19115	ENSG00000261898	0.3887237	0.50693	0.697496623487854	0.7990282420750768
19116	ENSG00000248837	0.38868564	0.04990471	0.697523382303888	0.7990400995374076
19117	ENSG00000254321	0.3886541	0.35520023	0.6975469112482983	0.7990482565856613
19118	ENSG00000256075	0.3883735	0.72851086	0.6977558561954915	0.7992124067411808
19119	ENSG00000254744	0.38829252	0.26238254	0.6978151657534796	0.7992462531260254
19120	TMEM242-DT	0.38822803	0.7528072	0.6978619171094628	0.7992462531260254
19121	SUMO2P19	0.388222	0.33846247	0.6978674674354537	0.7992462531260254
19122	ENSG00000288092	0.38780606	0.7284998	0.69817563998041	0.7995427832698242
19123	KRT18P55	0.3873778	0.12572414	0.6984915659237623	0.7998293424886046
19124	RN7SKP15	0.38725162	0.73937404	0.6985852025438519	0.7998989464726194
19125	ENSG00000259185	0.38719454	0.48253837	0.6986279314157531	0.7999290636026508
19126	ENSG00000267834	0.38711476	0.2600731	0.6986865833114839	0.7999774107519666
19127	RN7SL460P	0.38707265	0.74379617	0.6987173756541707	0.7999837230403078
19128	LINC02816	0.3870635	0.38236266	0.698724951246385	0.7999837230403078
19129	GAPDHP42	0.3870027	0.73065585	0.6987699620456229	0.800016447906377
19130	ENSG00000230967	0.3865815	0.7588256	0.6990800181704753	0.8003149824830929
19131	NFE2L1	0.38654384	0.023291066	0.6991084816744255	0.8003287533929141
19132	ENSG00000237283	0.3863255	0.18455896	0.6992700580097382	0.8004427887609415
19133	ENSG00000289855	0.38631392	0.37865588	0.6992785917378641	0.8004427887609415
19134	ENSG00000287219	0.3862985	0.14070691	0.6992902789651627	0.8004427887609415
19135	RAB5B	0.386262	0.024375973	0.6993172949972214	0.8004548979145537
19136	BRS3	0.3861845	0.35876426	0.6993732151321223	0.8005000900320615
19137	OR10D3	0.3861034	0.3641415	0.6994335885415126	0.8005503771075418
19138	LINC02634	0.38596603	0.21336614	0.6995363844076844	0.8005863521773775
19139	EEF1DP1	0.3859522	0.42290527	0.6995472187328384	0.8005863521773775
19140	ENSG00000258235	0.3858709	0.79396504	0.6996043844843748	0.8006324586371933
19141	ENSG00000254315	0.3858554	0.7146843	0.6996203877951276	0.8006324586371933
19142	RPL23AP57	0.38575518	0.75531894	0.6996920099268088	0.8006390759628119
19143	LINC01056	0.38573468	0.28318483	0.6997083747566905	0.8006390759628119
19144	ENSG00000224138	0.38562372	0.49593452	0.6997889101664285	0.800674788479976
19145	ENSG00000215841	0.3855311	0.2638906	0.6998587549264106	0.8007170765765986
19146	PNLIPP1	0.38540393	0.30559552	0.6999535082935372	0.8007898214139563
19147	ENSG00000285945	0.38528422	0.33304173	0.7000413634429925	0.8008695542778878
19148	GNRHR2	0.3852114	0.17353317	0.7000956168637946	0.8009128065690911
19149	SPDYE11	0.38494325	0.53369784	0.7002948569687071	0.8011030994752666
19150	ENSG00000260855	0.38401884	0.071036115	0.7009790110773129	0.8016409337398253
19151	LINC02577	0.3839459	0.0827064	0.7010328143738157	0.8016648114213004
19152	CLLU1-AS1	0.38381928	0.3036529	0.7011266113366129	0.8017165350118142
19153	UBE2NL	0.38369134	0.5426304	0.7012205020101916	0.8018041279882672
19154	ENSG00000257292	0.3833497	0.7283981	0.7014756742710576	0.8020394061244357
19155	RPS12P3	0.38289213	0.116353005	0.7018143583737857	0.8022947868280151
19156	TTC14-DT	0.38275543	0.12455947	0.7019155617067603	0.8023799949438531
19157	ERVE-1	0.38268512	0.59050596	0.7019692200215388	0.8023964762248879
19158	ENSG00000273765	0.382647	0.4157569	0.7019963298021126	0.8024069275750226
19159	RPL7P23	0.38262853	0.71213454	0.7020113176995737	0.8024069275750226
19160	PSENEN	0.38254246	0.25351456	0.7020745392132748	0.8024603555979922
19161	THEMIS3P	0.38249302	0.16365217	0.7021104882521324	0.8024826098270788
19162	KRT17P3	0.38244617	0.49034658	0.7021439031973598	0.8025019667176357
19163	TRDJ2	0.38242066	0.77132887	0.7021619793793764	0.8025037919645349
19164	ENSG00000268655	0.3821758	0.3405811	0.7023443354996992	0.8026771376915096
19165	NUTM2B	0.38217387	0.226429	0.7023466161684857	0.8026771376915096
19166	BCL9P1	0.38210753	0.39020818	0.7023952964600021	0.8027139337982067
19167	MRM3P2	0.3819253	0.74442977	0.7025306947135596	0.8028309891388024
19168	CCRL2	0.38189733	0.12721388	0.7025518474091851	0.8028363220728029
19169	SHROOM3-AS1	0.38186312	0.046830263	0.7025773135644064	0.8028465838173331
19170	FRG2GP	0.38182092	0.72471064	0.702609287446626	0.8028592404269784
19171	ENSG00000288874	0.38180375	0.25174862	0.7026213624484983	0.8028592404269784
19172	H3Y1	0.38163397	0.83083797	0.7027429354981631	0.802979316100555
19173	ENSG00000284734	0.38157704	0.20542645	0.7027899396008384	0.8030141829817369
19174	ENSG00000277368	0.3814743	0.7146546	0.702867021775095	0.8030645729060949
19175	JMJD7-PLA2G4B	0.38143682	0.25046048	0.7028941535704187	0.8030767306518136
19176	MTND6P7	0.381256	0.7391177	0.7030274053337153	0.803191286450235
19177	ENSG00000268133	0.3811959	0.15696676	0.7030721552983045	0.8032047251440831
19178	ENSG00000255260	0.38085726	0.72286946	0.7033241814545685	0.8034172547787896
19179	ENSG00000273971	0.38080952	0.44005007	0.703359624697546	0.8034388957478207
19180	SNORD26	0.38078663	0.37059873	0.7033768058096859	0.8034396755874577
19181	ENSG00000228577	0.38073346	0.5373841	0.7034172725236612	0.8034670529942592
19182	ENSG00000232208	0.38062894	0.72642475	0.7034933426196814	0.8034974036375272
19183	ENSG00000259821	0.38018203	0.1369322	0.7038245498220745	0.8038379869892677
19184	ENSG00000279349	0.38006154	0.3135501	0.7039142223775618	0.8038838422527674
19185	DDX39A	0.3798927	0.028686777	0.7040393964482721	0.8039513794550005
19186	VWA3B	0.3798276	0.053925816	0.7040877089436535	0.8039876955035063
19187	ENSG00000229791	0.37958604	0.7132738	0.7042681073105781	0.8041662238434174
19188	THTPA	0.37925678	0.049114164	0.7045114175841708	0.8043960754381831
19189	ENSG00000255973	0.37922573	0.7809255	0.7045319067572127	0.8044002369626977
19190	TRIM36	0.3792079	0.043362867	0.7045480986317703	0.8044002369626977
19191	ERICH6	0.37904924	0.09179464	0.7046656415735841	0.8044852457976739
19192	RPL29P25	0.37893894	0.7056981	0.7047489607678545	0.8045352546174922
19193	ENSG00000229949	0.37886202	0.75499845	0.7048031475292276	0.8045707862013712
19194	ENSG00000258510	0.37881765	0.7144829	0.7048384168775951	0.8045707862013712
19195	ENSG00000289720	0.37878788	0.076036744	0.70486013506515	0.8045707862013712
19196	ENSG00000262529	0.37878442	0.14613053	0.7048626935748716	0.8045707862013712
19197	LINC02705	0.37870806	0.7024515	0.70492060798602	0.8046180331826176
19198	CLEC4M	0.37868297	0.26413527	0.7049382073092086	0.8046192621479865
19199	ATP9B	0.3785148	0.008971195	0.7050623447182627	0.8047232302034348
19200	ENSG00000265136	0.37824687	0.27833423	0.705260688225184	0.8048930160578863
19201	PROP1	0.37810272	0.39489174	0.705369022030002	0.8049977885406255
19202	ENSG00000261583	0.37797034	0.47789526	0.705466898560355	0.8050906220962732
19203	SEZ6L-AS1	0.3779406	0.22735591	0.7054889853163235	0.8050969607699089
19204	PAFAH1B3	0.37781602	0.067335695	0.7055812077649661	0.8051468889045341
19205	TAS2R50	0.37778482	0.13711162	0.7056045151801748	0.8051468889045341
19206	ENSG00000240934	0.3777679	0.7603187	0.705615403603181	0.8051468889045341
19207	LINC02521	0.37764037	0.17257972	0.7057120801361675	0.8052194676305315
19208	ENSG00000274341	0.3775547	0.14906888	0.7057759128125507	0.805260986994736
19209	ZNF585B	0.37729695	0.023287129	0.7059671505318728	0.8054350177256382
19210	Y_RNA-547	0.37723497	0.7253516	0.7060131442506967	0.805449751645046
19211	ITFG2-AS1-1	0.37695763	0.13862638	0.7062194532166598	0.8056283194616976
19212	RPS6KB2	0.3769357	0.042145215	0.7062358404414939	0.8056283194616976
19213	LINC00588	0.37679332	0.58318126	0.7063430288560415	0.8057029161827495
19214	ENSG00000234979	0.37676257	0.7042389	0.7063654656028258	0.8057029161827495
19215	ENSG00000287237	0.37666944	0.27375317	0.7064333150506135	0.8057592124683165
19216	FSD2	0.37655365	0.08199015	0.7065195366502247	0.8058232968622232
19217	ENSG00000242539	0.37652755	0.09796776	0.7065386071308366	0.8058232968622232
19218	TRAPPC14	0.37640733	0.05113666	0.7066282313145782	0.805900231184507
19219	ENSG00000260345	0.37638554	0.16668999	0.7066449113407312	0.805900231184507
19220	ENSG00000280300	0.37637088	0.4916927	0.7066562440307536	0.805900231184507
19221	LINC01238-1	0.37631872	0.39015168	0.7066944522382744	0.8059249317385483
19222	ENSG00000290066	0.37624654	0.58214873	0.7067491824992475	0.8059426942615232
19223	ENSG00000223360	0.37623283	0.6062831	0.7067596771620672	0.8059426942615232
19224	ENSG00000227709	0.37613866	0.70226926	0.7068292117679149	0.8059653684245087
19225	Metazoa_SRP-27	0.37579206	0.4129288	0.7070869110445639	0.8061837046742877
19226	ALDH1L1-AS1	0.3753646	0.3890329	0.7074044297264219	0.8065116810392791
19227	RNF38	0.37525254	0.011252631	0.7074866217201272	0.8065674175487669
19228	GALK2	0.37524855	0.012698057	0.707489708160769	0.8065674175487669
19229	ENSG00000256298	0.37522274	0.71625924	0.7075091339180137	0.8065706815445709
19230	CSNK1A1P1	0.37486604	0.14391214	0.7077747120423374	0.806779011446977
19231	ENSG00000279417	0.3748258	0.69342446	0.707805761290714	0.8067955191193313
19232	PDE9A-AS1	0.37469375	0.109045774	0.7079025422405102	0.8068680632423256
19233	ENSG00000274937	0.37460026	0.71307224	0.7079721808117524	0.8069285507927426
19234	ENSG00000223559	0.3743708	0.3562993	0.7081431727057372	0.8070667748934913
19235	MARK2P10	0.37395588	0.710214	0.7084515833533105	0.8073426908042851
19236	MECOM-AS1	0.37384927	0.103673354	0.7085307990887632	0.8073951761793515
19237	ENSG00000228809	0.37380102	0.21157415	0.7085664804880214	0.80740332193258
19238	ENSG00000234203	0.37379503	0.119700104	0.7085711070153327	0.80740332193258
19239	ENSG00000280131	0.37371302	0.70109594	0.7086328309527143	0.8074547616111022
19240	ENSG00000289036	0.3736725	0.20090654	0.7086626403359026	0.8074698345557403
19241	PCAT4	0.3736005	0.15259747	0.7087160349071487	0.8075117797826001
19242	ENSG00000287345	0.3735725	0.32337406	0.7087369525206685	0.8075153363059241
19243	UBE2D3P2	0.3734694	0.36418524	0.7088146721248092	0.8075153363059241
19244	ENSG00000224340	0.37346634	0.70115584	0.7088163274189653	0.8075153363059241
19245	ENSG00000276411	0.37341797	0.6959257	0.7088526414648919	0.8075153363059241
19246	KRT8P20	0.37337983	0.7215414	0.7088794236240968	0.8075153363059241
19247	LINC00615	0.3733769	0.1816028	0.70888227808402	0.8075153363059241
19248	ENSG00000236837	0.3733747	0.5013247	0.7088849773518061	0.8075153363059241
19249	MMADHC	0.37333202	0.032135047	0.7089153491211992	0.8075310442212852
19250	ENSG00000286525	0.37290487	0.10079586	0.7092333368055465	0.8077418105533133
19251	ENSG00000251661	0.37286064	0.08922789	0.7092662442209172	0.8077418105533133
19252	LRRC20	0.37265548	0.0315097	0.7094189117476737	0.8078938034235156
19253	GLULP4	0.37263852	0.50027984	0.7094328866852806	0.8078938034235156
19254	RPS3AP15	0.37239528	0.6875388	0.709614211300267	0.8080813970138528
19255	ENSG00000232006	0.3723093	0.06642202	0.7096766379011115	0.8081146918699043
19256	ENSG00000218757	0.37221232	0.47380057	0.7097482870606406	0.8081488290424186
19257	FAM189B	0.37212828	0.05804495	0.70981121542025	0.8081488290424186
19258	ALDH7A1P2	0.37211236	0.49373809	0.7098224895604254	0.8081488290424186
19259	LINC01256	0.3721005	0.0957645	0.7098319234329011	0.8081488290424186
19260	ENSG00000241881	0.3720411	0.6864945	0.70987787346081	0.8081548691274202
19261	OR10K2	0.3720409	0.29956517	0.7098762891713126	0.8081548691274202
19262	LINC01698	0.37195495	0.380006	0.70994168235827	0.8082086178900586
19263	GGNBP1	0.37187383	0.071031086	0.7100007293685019	0.8082191565868935
19264	RNF145	0.3717912	0.014005169	0.7100620930256186	0.8082512226207652
19265	MGAT4FP	0.37160194	0.4877205	0.7102010785457007	0.8083716371311362
19266	OR4K5	0.37152568	0.6983607	0.7102607619862333	0.8083927228370266
19267	FEZF1-AS1	0.37142086	0.42203632	0.7103390122485689	0.8084270933542538
19268	ENSG00000267789	0.37114966	0.33433226	0.7105400348237532	0.8086062492018866
19269	ENSG00000285163	0.37105176	0.1451753	0.7106125761370955	0.8086578702398345
19270	ENSG00000280511	0.37074682	0.73564965	0.710838542927747	0.8088703468430559
19271	ENSG00000280310	0.37072462	0.39157674	0.7108568556232158	0.808872284392349
19272	ENSG00000279598	0.37056917	0.046979964	0.7109721837347722	0.8089836768679356
19273	RN7SL338P	0.37054747	0.47516358	0.7109879745835718	0.8089836768679356
19274	ENSG00000225957	0.37052032	0.6925195	0.7110097327324267	0.8089895318832645
19275	BRD8	0.37045443	0.017622603	0.711057825122006	0.8090064475443075
19276	RPS2P25	0.37045255	0.80327237	0.7110548675567727	0.8090064475443075
19277	ENSG00000285896	0.37032467	0.19587088	0.7111549532033081	0.8090980517976474
19278	ENSG00000255357	0.3702184	0.22035281	0.7112341356656853	0.8091503314717332
19279	ENSG00000286851	0.37006375	0.71128374	0.7113486184836595	0.8092281162782569
19280	ENSG00000213663	0.36982772	0.71357733	0.7115243206489132	0.8093670170507761
19281	ENSG00000227433	0.36976796	0.69965136	0.7115696629141454	0.8093807825798951
19282	Y_RNA-196	0.3695725	0.2035217	0.7117139136384419	0.8094692333971284
19283	MADD-AS1	0.36942947	0.49033827	0.7118228553664425	0.8095742307122008
19284	LINC01375	0.36927596	0.11588763	0.7119360430739937	0.8096651430550524
19285	HMGB3P7	0.36919838	0.7009939	0.7119939607899289	0.8097121015984671
19286	ISCA2P1	0.36901078	0.4754957	0.7121321157461571	0.8098361918374742
19287	LRTOMT	0.36896312	0.11918601	0.7121692296152717	0.8098363037573578
19288	ENSG00000277211	0.36890036	0.5041103	0.7122160672474227	0.8098589990976681
19289	ENSG00000232097	0.36886594	0.2404287	0.7122416267539804	0.8098613696568913
19290	ENSG00000287598	0.36879537	0.08882801	0.7122943928860251	0.8099024573247952
19291	TPT1P6	0.3685804	0.68388283	0.7124555997699629	0.8100290156331166
19292	ENSG00000281896	0.36855006	0.696254	0.7124773927757091	0.8100348813623021
19293	RPL7P13	0.36839685	0.6966358	0.7125915518180481	0.8101268446465579
19294	HNRNPA1P76	0.36814684	0.3445634	0.7127786388263659	0.8103206217566152
19295	IMP3P2	0.36782718	0.68127584	0.7130172131014549	0.8105241056073691
19296	ALG1L13P	0.36781573	0.32103956	0.7130242039553922	0.8105241056073691
19297	ENSG00000286595	0.3677812	0.16398542	0.7130496610110361	0.8105341236646071
19298	MDC1-AS1	0.3677594	0.08267867	0.7130665074957634	0.8105343537189834
19299	PRSS41	0.36766964	0.22783084	0.7131330459445211	0.8105746788689456
19300	PAICSP1	0.36741674	0.3481892	0.713322936974883	0.8107342492748303
19301	AOC2	0.3672598	0.09369817	0.7134390082508129	0.8108442126539881
19302	KBTBD4	0.36718306	0.10486191	0.7134965566578919	0.8108906932746627
19303	RPL12P44	0.36702794	0.4555338	0.7136133233814824	0.8109833044184174
19304	ENSG00000213414	0.36700785	0.38300118	0.7136280044547625	0.8109833044184174
19305	ENSG00000287757	0.3668624	0.13637707	0.7137361309664471	0.8110683274794428
19306	MAGEA6-DT	0.36676517	0.679568	0.7138092031104852	0.8111324366602358
19307	ENSG00000285870	0.36669916	0.52011216	0.7138588150547442	0.8111327845845854
19308	RPL14P5	0.36664158	0.3055222	0.7139011931928414	0.8111612568213209
19309	ENSG00000244061	0.36661613	0.348875	0.7139191732907071	0.8111627601705752
19310	RPS8P4	0.36647075	0.5181685	0.7140256057569847	0.8112458342856992
19311	ENSG00000228053	0.36637634	0.6799798	0.7140991598786441	0.8112943560686215
19312	ENSG00000273838	0.36637148	0.28139076	0.7141016320696003	0.8112943560686215
19313	ENSG00000287752	0.36608943	0.6878119	0.7143126532625971	0.8114773039536695
19314	LINC02414	0.36603546	0.20106243	0.7143528336778389	0.8115040191854856
19315	ENSG00000288657	0.36592123	0.40504208	0.7144388397323945	0.8115602668097804
19316	TMEM213	0.36575976	0.09912583	0.7145581160350826	0.8116419341822573
19317	ENSG00000291025	0.36575404	0.11432601	0.7145622692486213	0.8116419341822573
19318	ENSG00000236817	0.36539796	0.10697112	0.714828609528162	0.8118929850453034
19319	ENSG00000227484	0.36522612	0.31355613	0.7149563668763399	0.8119943630750679
19320	FAM53B-AS1	0.36510563	0.1312749	0.71504676590318	0.8120650048030097
19321	ENSG00000272217	0.365016	0.1946952	0.7151129017296137	0.8121211746094711
19322	ENSG00000285600	0.3649615	0.23122692	0.7151546093165706	0.8121496004033943
19323	ENSG00000264057	0.36490497	0.09115468	0.7151963530298084	0.8121780658966399
19324	COX11P1	0.36473584	0.5109677	0.7153214216030175	0.8123011516934928
19325	ENSG00000266642	0.36468792	0.41639116	0.7153580443351653	0.8123170411165483
19326	ENSG00000277621	0.3646048	0.69266886	0.7154201618820916	0.812356449351414
19327	ENSG00000261460	0.364515	0.035712503	0.7154871218185952	0.8123945967106239
19328	ENSG00000230331	0.36433858	0.4671324	0.7156184639512763	0.8124765893957537
19329	ENSG00000239991	0.36433032	0.34196725	0.7156260698376127	0.8124765893957537
19330	ENSG00000289019	0.36426455	0.2234462	0.7156747461083579	0.8125129105698888
19331	ENSG00000238207	0.36414877	0.105772376	0.7157604771230275	0.8125912977022309
19332	ORAI3	0.3640955	0.052478757	0.7158004255480026	0.8126177061576052
19333	Metazoa_SRP-57	0.36387634	0.70123076	0.7159634364114547	0.8127648707717148
19334	ENSG00000291297	0.3637596	0.23527299	0.7160512347481143	0.8128455915001205
19335	POU6F2-AS2	0.36368293	0.104064465	0.7161080753531106	0.8128911667493189
19336	ENSG00000255467	0.36358836	0.09778313	0.7161791226242129	0.8129528662164965
19337	OR9G4	0.36337692	0.25733322	0.7163373311096068	0.8130814900367914
19338	OC90	0.36337045	0.1938667	0.7163425243036368	0.8130814900367914
19339	ENSG00000287579	0.3632493	0.38900912	0.7164315616604788	0.8131394262067133
19340	ENSG00000263622	0.36323398	0.537337	0.7164436601144081	0.8131394262067133
19341	ENSG00000266049	0.36317962	0.027382178	0.7164842825370796	0.8131505302317011
19342	LINC02457	0.36317658	0.10735552	0.716486839330405	0.8131505302317011
19343	ENSG00000285858	0.36314145	0.4503191	0.716514085453802	0.8131625013616698
19344	RPL22P11	0.36308306	0.7082077	0.7165553803534385	0.813171465148484
19345	LINC01299	0.36299875	0.12620206	0.7166197010809794	0.8132255074975306
19346	C10orf120	0.36293992	0.6731806	0.7166644193168168	0.8132573027890746
19347	NFIA	0.36268562	0.008231536	0.716852260059787	0.8134135974180745
19348	ENSG00000224643	0.3626252	0.12455487	0.7168988979642161	0.8134286104769776
19349	Y_RNA-457	0.3624779	0.674098	0.7170094251971706	0.8135161107209016
19350	TREML1	0.36234888	0.26046634	0.7171048131443265	0.8136053816341832
19351	UBE2V1P2	0.36230528	0.3345045	0.7171383837534546	0.8136245139441729
19352	PGAP4	0.36223006	0.06018238	0.7171934788448768	0.8136680652499257
19353	ENSG00000278456	0.3621264	0.38358298	0.71727170726192	0.8137280631311878
19354	ENSG00000289178	0.36207482	0.08051186	0.7173097482031163	0.8137431014977836
19355	ENSG00000259730	0.36201915	0.39325517	0.7173521515450516	0.8137722483213968
19356	ENSG00000223886	0.36191136	0.7024743	0.7174309297933017	0.8138426569236229
19357	ENSG00000248369	0.3616553	0.36325613	0.7176244610921332	0.8139863509716233
19358	ZNF840P	0.36152956	0.2866073	0.7177184223001544	0.8140739676986285
19359	RPL22P19	0.36148223	0.33412248	0.7177526813222816	0.8140938645634674
19360	FAM90A26	0.36121428	0.46494278	0.7179534183411469	0.8142646505747164
19361	ENSG00000280276	0.36110905	0.5168548	0.7180317410788336	0.8143345147082381
19362	ENSG00000289003	0.36102712	0.07436757	0.7180925613987226	0.8143527882642888
19363	ENSG00000259320	0.36101928	0.66999817	0.7180995085622985	0.8143527882642888
19364	ENSG00000215409	0.36097607	0.1946304	0.7181306850838025	0.8143527882642888
19365	ENSG00000236046	0.3608221	0.4620895	0.7182446543069029	0.8144228821670891
19366	ENSG00000287577	0.36080322	0.25909	0.7182601737917809	0.8144228821670891
19367	VN1R28P	0.36061904	0.72514594	0.7183955457266228	0.8145317797906313
19368	CDK11A	0.36060762	0.016156243	0.7184063919213808	0.8145317797906313
19369	ENSG00000290006	0.36033836	0.72434735	0.7186053967563314	0.8146973735833201
19370	ENSG00000287581	0.36007676	0.21379511	0.7188036887321048	0.8148655505868866
19371	ENSG00000285675	0.360019	0.10073138	0.7188468779547936	0.8148655505868866
19372	NFILZ	0.35994002	0.09157629	0.7189054938847915	0.8148987029335153
19373	ENSG00000259570	0.35993114	0.6528586	0.7189140842627969	0.8148987029335153
19374	CD5L	0.359895	0.11381271	0.7189394224640726	0.814908456000638
19375	ENSG00000273387	0.35969564	0.24261644	0.7190887993999867	0.8150588016288184
19376	LCE7A	0.3596681	0.6755309	0.7191091854571493	0.8150629375862274
19377	ENSG00000276768	0.3596324	0.22801402	0.7191361718520477	0.8150683488890139
19378	ENSG00000196656	0.35961667	0.3219211	0.719147434118737	0.8150683488890139
19379	ENSG00000229309	0.35950908	0.14272727	0.7192277509012069	0.8151026420910772
19380	ENSG00000279724	0.35929617	0.49474746	0.7193877706704523	0.8152269019177085
19381	SUPT20HL2	0.3591799	0.48052314	0.7194747223266524	0.815293701558371
19382	SMCO3	0.35900658	0.17815633	0.719604271649958	0.8154153206629201
19383	ENSG00000253527	0.3587897	0.5348223	0.7197656059034481	0.8155283479643016
19384	POLR2M	0.3587827	0.05075898	0.7197710048771138	0.8155283479643016
19385	VTI1BP1	0.35872117	0.46298027	0.719815947801439	0.8155602946891528
19386	LRRC39	0.35863957	0.06430014	0.7198783319096629	0.8156120005429427
19387	ENSG00000287597	0.3584438	0.35511455	0.7200250395798825	0.8157567494858052
19388	LINC01585	0.3580399	0.24705452	0.720326914851204	0.8160253122903188
19389	ENSG00000278903	0.3578595	0.14286254	0.7204617731357701	0.8161401155683019
19390	TMEM252	0.35782295	0.15053976	0.7204889368837257	0.8161519015669615
19391	ENSG00000250418	0.35773614	0.662624	0.7205550936200416	0.8161888711646069
19392	KRTAP5-7	0.35761264	0.25685605	0.7206461508358615	0.81627302708359
19393	ENSG00000287419	0.35757267	0.10103728	0.7206762442380119	0.8162881272247919
19394	ENSG00000290395	0.35749295	0.21342152	0.7207349098392749	0.8163355887743461
19395	IGHV3-53	0.35746846	0.67157924	0.7207547989528702	0.8163391292075279
19396	C7orf25	0.35737056	0.09305219	0.7208274834005769	0.8163644918868181
19397	LINC00381	0.35729957	0.14184985	0.7208808230152943	0.8163869286574452
19398	ENSG00000276888	0.35723764	0.68499196	0.7209267306680389	0.816419932330407
19399	ENSG00000259819	0.3570579	0.34609854	0.7210624310702594	0.816483537906066
19400	ENSG00000279711	0.35698593	0.39835376	0.7211161798861672	0.8165205479933167
19401	ENSG00000286471	0.35690585	0.26081952	0.7211766229991566	0.816537222672714
19402	MTND2P2	0.35687009	0.11610232	0.7212021158214943	0.8165419100780045
19403	LCE5A	0.3566371	0.6714917	0.7213770115639409	0.8166829642947993
19404	ENSG00000272600	0.35639158	0.27713662	0.7215602657284043	0.816795486295719
19405	ENSG00000244559	0.356179	0.6971663	0.7217184622350242	0.8169175946335963
19406	ENSG00000286380	0.35597813	0.21052983	0.7218694388155146	0.8170694945016254
19407	ENSG00000266490	0.35592374	0.0662598	0.7219111699528002	0.8170977374633693
19408	ENSG00000259912	0.35589004	0.48411462	0.7219352706043758	0.8171060244478198
19409	ENSG00000271587	0.35576183	0.68724704	0.7220313458068592	0.8171957719130414
19410	ENSG00000259442	0.35557604	0.108892836	0.7221709325269028	0.8173347604396001
19411	ENSG00000235021	0.35547012	0.19457343	0.7222508007797035	0.8173871600364863
19412	ENSG00000289641	0.35524783	0.48987833	0.7224175524269596	0.8175378780462929
19413	ENSG00000229337	0.3548421	0.05256623	0.7227212259210363	0.8177485132066875
19414	LINC02956	0.35455054	0.64775515	0.7229410192669077	0.8179591960284349
19415	LINC01079	0.35428706	0.6626588	0.7231373876423044	0.8180718106813714
19416	SPINK14	0.35415062	0.37583858	0.7232396649019932	0.8181450254685885
19417	ENSG00000270710	0.35411158	0.6612156	0.7232689448016334	0.8181591422520311
19418	HTATSF1P2	0.35394353	0.24872924	0.7233945658418894	0.8182295187628096
19419	LRRC3C	0.35393843	0.076402515	0.72339836750614	0.8182295187628096
19420	ENSG00000227048	0.35385823	0.45017007	0.723458070224207	0.8182780421270104
19421	CDR2-DT	0.3537697	0.1149228	0.7235244035845095	0.818334062749871
19422	ENSG00000285563	0.35371116	0.3674945	0.723569645667697	0.8183459736297197
19423	RN7SL718P	0.35368705	0.6897054	0.7235853480332273	0.8183459736297197
19424	ENSG00000250954	0.3532412	0.059535462	0.7239208024060737	0.8186628447604597
19425	LINC01288	0.35306713	0.10522013	0.7240515384869008	0.8187020948554634
19426	ENSG00000265912	0.3529088	0.14690158	0.7241699898679244	0.8187634213849699
19427	RN7SKP174	0.352905	0.65411896	0.7241735560676749	0.8187634213849699
19428	PPIAP42	0.3528451	0.46039647	0.7242186591251933	0.8187634213849699
19429	ENSG00000286985	0.35284483	0.15806498	0.7242172836488445	0.8187634213849699
19430	ENSG00000267090	0.35284266	0.34912875	0.7242205273715502	0.8187634213849699
19431	ENSG00000257268	0.35262373	0.13782535	0.7243838435410079	0.8189257222759774
19432	ENSG00000233908	0.3525608	0.46863598	0.7244310404985697	0.8189600670937935
19433	SINHCAFP3	0.35245356	0.4337562	0.7245123266259217	0.8190329467948636
19434	LINC01518	0.35228541	0.14859028	0.7246376709247826	0.819136613247332
19435	ENSG00000266341	0.35222408	0.3293181	0.7246832035914105	0.8191507640745436
19436	ENSG00000278727	0.3521544	0.3767803	0.7247358747532114	0.8191558121181353
19437	LINC00971	0.3521539	0.055849437	0.7247360184040887	0.8191558121181353
19438	ENSG00000287432	0.35214996	0.24649042	0.7247387606289757	0.8191558121181353
19439	ENSG00000250948	0.35211074	0.20847715	0.7247686834789263	0.8191706203420311
19440	LINC01990	0.3519902	0.13168655	0.724859085185106	0.8192347690852277
19441	ATP6AP1-DT	0.35182166	0.12675479	0.7249849562799981	0.8193580125072142
19442	ENSG00000259191	0.35155794	0.65207195	0.7251835933555223	0.8195444670401528
19443	ENSG00000270575	0.35150197	0.37367845	0.7252246998847222	0.8195719027890606
19444	ENSG00000254060	0.35136342	0.22576587	0.7253293269207213	0.8196711197267604
19445	ENSG00000249951	0.3511951	0.0984449	0.7254548417537636	0.8197939361332153
19446	UQCRFS1-DT	0.3511103	0.2472852	0.7255180526222634	0.8198463424202108
19447	LRRC37A6P	0.35077986	0.10054817	0.7257664545243812	0.820050924671763
19448	DMRTA2	0.35061622	0.30968288	0.7258896358999658	0.8201330214156312
19449	LINC01667	0.35058448	0.14113592	0.725913344189328	0.8201407798838107
19450	DYNLT1	0.35032606	0.0285102	0.7261071044254094	0.8202645395589817
19451	ENSG00000233708	0.35008597	0.49841675	0.7262877366547187	0.8204305311902457
19452	TRBV7-3	0.3500156	0.6589902	0.7263400164900571	0.8204705556130175
19453	ENSG00000256861	0.34936562	0.26070973	0.7268289335977559	0.8208721933669058
19454	ENSG00000285677	0.34936294	0.069157995	0.7268300465654025	0.8208721933669058
19455	ENSG00000253107	0.34936073	0.4785461	0.7268304264197217	0.8208721933669058
19456	ENSG00000289527	0.34922373	0.45280847	0.7269350229743177	0.8209712835993349
19457	ENSG00000286641	0.34916177	0.13354628	0.7269809163328593	0.8210040737361746
19458	ENSG00000250064	0.34904122	0.050865304	0.7270710322916036	0.8210532136326668
19459	ENSG00000267383	0.34903622	0.021700183	0.7270750089263445	0.8210532136326668
19460	ENSG00000253354	0.34874046	0.11134429	0.7272974432124306	0.8212663101043209
19461	RPL37P6	0.34870124	0.2672998	0.7273270372207034	0.8212806839931786
19462	RPL36AP25	0.34850284	0.16348778	0.7274753608618094	0.8214100749669223
19463	ENSG00000286163	0.34842715	0.045861106	0.7275321633183066	0.8214234518840254
19464	LINC00331	0.34839198	0.110783175	0.72755897055035	0.8214234518840254
19465	ENSG00000260202	0.34837508	0.14994448	0.7275715465432986	0.8214234518840254
19466	RSL24D1P1	0.3482006	0.64292556	0.7277032688251024	0.8215444643420385
19467	ENSG00000287444	0.34818798	0.13655809	0.7277124730760642	0.8215444643420385
19468	ENSG00000291138	0.3480463	0.12043548	0.7278184034164448	0.8216450056697042
19469	ENSG00000226838	0.34798768	0.30982012	0.7278625904137955	0.8216758409748022
19470	SLAMF9	0.34791726	0.6459318	0.727915770108969	0.8217166088831669
19471	EXO5	0.34786397	0.06688942	0.7279556162917473	0.8217237106737328
19472	AIP	0.34763682	0.06030618	0.7281257850663192	0.8218776969881466
19473	LINC01001	0.34752607	0.16252914	0.728208930847662	0.8219493001333265
19474	ANKRD36BP1	0.34745485	0.20242737	0.7282626807295005	0.8219535748478455
19475	LINC02338	0.34743187	0.1392567	0.7282800762992154	0.8219535748478455
19476	ZNF580	0.3474126	0.03212938	0.7282942790486198	0.8219535748478455
19477	ENSG00000289559	0.34724545	0.38842314	0.728421064688427	0.8220776131679495
19478	PUDPP2	0.34709257	0.078026675	0.7285349149729807	0.8221693517165692
19479	ENSG00000278638	0.3470695	0.18222876	0.7285530008342255	0.8221693517165692
19480	ZPBP2	0.34697065	0.24700011	0.7286268436831185	0.8222217388691268
19481	SPECC1P2	0.34695134	0.64448285	0.7286412352570182	0.8222217388691268
19482	LINC02297	0.34693494	0.7040942	0.7286503570630078	0.8222217388691268
19483	ENSG00000287094	0.3469177	0.22117299	0.7286669593078752	0.8222217388691268
19484	ENSG00000264769	0.34650934	0.439622	0.728974284436708	0.8225224405637163
19485	ENSG00000260919	0.34618422	0.17254256	0.7292168593936483	0.8227469213370994
19486	TOMT	0.34609038	0.22794051	0.7292883928682312	0.822808566501335
19487	ENSG00000291008	0.3459274	0.14260215	0.7294103106529772	0.8229270528259356
19488	BEST2	0.34589347	0.14058124	0.7294348887031337	0.8229357166701078
19489	MCCD1P1	0.34578356	0.31243172	0.7295195221269515	0.8230121319681759
19490	DUTP2	0.3457463	0.36300468	0.7295472944267647	0.8230243969697822
19491	DDX18P1	0.3456432	0.19402106	0.7296229520828061	0.8230716143651345
19492	ENSG00000258196	0.34559438	0.43399438	0.7296614838130793	0.8230823266838682
19493	LINC02009	0.34558725	0.19725798	0.7296662516996442	0.8230823266838682
19494	LINC02832	0.3455254	0.112636544	0.7297126042015989	0.8231155471001914
19495	TNNI3	0.3453718	0.21364284	0.7298278251171355	0.8232264477232127
19496	ENSG00000287869	0.34528023	0.6419407	0.7298969034827724	0.8232662282757163
19497	MALSU1	0.34521073	0.025867682	0.7299486750103418	0.823305553447601
19498	ENSG00000270490	0.34507528	0.29215345	0.7300508606764013	0.823382667405146
19499	GPR176-DT	0.3450104	0.34363464	0.7301002834791332	0.8234002687556006
19500	ENSG00000267628	0.344889	0.46482557	0.7301915043664811	0.823465005781087
19501	LINC00592	0.34485137	0.10716626	0.7302189671350932	0.8234769066888535
19502	ADAR	0.34477153	0.012252909	0.7302789675807633	0.8234919924386247
19503	OR2H2	0.34454852	0.3206345	0.7304473987595972	0.823639145707022
19504	ENSG00000286894	0.34440106	0.18968631	0.7305574194952431	0.823713061168987
19505	PFKP	0.3443928	0.017190749	0.730563695119917	0.823713061168987
19506	ENSG00000273978	0.34430665	0.64797395	0.7306283249593175	0.8237372156963408
19507	ENSG00000286529	0.34429684	0.30204356	0.7306358637888157	0.8237372156963408
19508	KIR2DL1	0.34385663	0.23138483	0.7309671376342715	0.8240343920670807
19509	ENSG00000249638	0.3437939	0.44375157	0.7310130407604785	0.8240513611809936
19510	BSN-DT	0.3437908	0.20259178	0.7310160335746627	0.8240513611809936
19511	ENSG00000259038	0.3436852	0.25389928	0.7310954091409647	0.8241217618653897
19512	ENSG00000259287	0.34366283	0.6263108	0.7311138057550737	0.8241234228197902
19513	RPL7AP77	0.3434929	0.62649083	0.7312415703876554	0.82422953438197
19514	SLC9A6	0.343491	0.027453136	0.7312417923413412	0.82422953438197
19515	SCML2P1	0.34344855	0.6237373	0.7312751166156232	0.8242480182605628
19516	LINC02508	0.34335956	0.42181623	0.7313416584390471	0.8243039411809636
19517	ENSG00000276968	0.343333	0.3416575	0.7313608143247404	0.8243064534910133
19518	CYCSP29	0.34330308	0.6501404	0.7313827913563355	0.8243121452849201
19519	ECEL1P3	0.34316424	0.6550147	0.7314869262282813	0.8244104314717963
19520	ENSG00000236341	0.34300485	0.13320518	0.731607290549107	0.8244910509795227
19521	VEZT	0.3427925	0.01163115	0.7317672290482851	0.8246372420131678
19522	ENSG00000267224	0.34266922	0.645829	0.731859788386092	0.8247146588250405
19523	ENSG00000260185	0.34253722	0.10515727	0.7319595117304392	0.824778694632846
19524	ENSG00000288089	0.34249058	0.4354193	0.7319951751549689	0.8247923607602369
19525	CHST8	0.34241652	0.06182391	0.732050557009418	0.824816594369511
19526	CDRT15P1	0.3423731	0.63684756	0.7320831022098147	0.8248341796171753
19527	PAICSP7	0.34227362	0.4255922	0.7321576998051833	0.8248790365678164
19528	ENSG00000266905	0.34224507	0.24149929	0.7321794076015149	0.8248790365678164
19529	ENSG00000223539	0.34220603	0.21837874	0.7322085880912033	0.8248801402564465
19530	WASH5P	0.34212565	0.07292715	0.7322689115918366	0.8249290149139276
19531	ENSG00000279440	0.34202355	0.22233029	0.7323456022848048	0.8249581582675725
19532	ENSG00000231601	0.3415203	0.6621604	0.7327232648248891	0.8252881291156086
19533	ENSG00000276945	0.34140432	0.42705736	0.732813019031278	0.8252939574591198
19534	SCGB1D1	0.34138143	0.44172412	0.7328286051367455	0.8252939574591198
19535	STK33P1	0.34123152	0.6316483	0.7329423752988556	0.8253821985085485
19536	MED4	0.34119943	0.016632464	0.7329661281312415	0.8253898602783026
19537	MUPP	0.3411188	0.33274817	0.7330269517590466	0.8254291697823908
19538	HMGN5	0.34105662	0.03327273	0.7330736395006787	0.8254536648262127
19539	RAD1P1	0.34090066	0.65445304	0.7331900252369621	0.8255465398610308
19540	HEATR6	0.34046125	0.02449701	0.7335217134941093	0.8258627240592823
19541	ENSG00000286435	0.3404307	0.61122245	0.7335465575435243	0.8258716016843424
19542	ENSG00000288533	0.34003627	0.21268636	0.7338419490911324	0.8261429450737567
19543	MTND2P30	0.34001023	0.64349973	0.7338609414309583	0.8261429450737567
19544	ENSG00000258108	0.33999956	0.19800507	0.7338698192127735	0.8261429450737567
19545	NCOR1P3	0.33998942	0.18120456	0.7338764547371321	0.8261429450737567
19546	SGSM3-AS1	0.33992827	0.08969443	0.7339232841139445	0.8261429450737567
19547	ENSG00000287926	0.33974826	0.27197018	0.7340586658714885	0.8262335324948906
19548	MIR4492	0.33915007	0.6405838	0.734508827113066	0.8266683043923383
19549	ENSG00000287991	0.33910668	0.42492077	0.734542428819188	0.8266852124586855
19550	ENSG00000255204	0.33902478	0.27587998	0.7346042323974148	0.8266992561017101
19551	RN7SKP146	0.33884162	0.6422748	0.7347410405933221	0.8268208741406172
19552	ENSG00000271586	0.33842406	0.63191855	0.7350561819234391	0.8270372248515826
19553	ENSG00000274414	0.33842206	0.12631987	0.7350573979634933	0.8270372248515826
19554	ENSG00000228539	0.33816347	0.15910691	0.7352527182842468	0.8271805404751248
19555	ENSG00000267478	0.33800724	0.4433207	0.7353690105689306	0.8272105206759537
19556	ENSG00000235564	0.3379735	0.42605624	0.7353965010293826	0.8272105206759537
19557	HSPA6	0.33778304	0.3927451	0.7355406760997389	0.827332482843402
19558	ENSG00000287313	0.33765346	0.441915	0.7356379726883796	0.8273964298668484
19559	ENSG00000290018	0.33747205	0.4159626	0.7357740896789925	0.8275185713108287
19560	LINC01940	0.33729392	0.31495532	0.7359086778643437	0.8276081095846463
19561	ENSG00000249269	0.33727863	0.18686086	0.7359200830758563	0.8276081095846463
19562	PPIAP16	0.33727595	0.41310203	0.7359216799323163	0.8276081095846463
19563	ENSG00000258881	0.33718663	0.07649058	0.735988703945923	0.8276568676778591
19564	WFIKKN1	0.33717084	0.11675352	0.7360010729829156	0.8276568676778591
19565	ENSG00000270218	0.33708882	0.30310056	0.7360612066389192	0.8276885639943217
19566	ENSG00000227712	0.3369795	0.051066775	0.7361448065517788	0.8277634568545886
19567	TPM2P1	0.3367457	0.62972206	0.7363209677423034	0.8279233084071737
19568	RPL7AP34	0.33653846	0.6099332	0.7364784855983926	0.8280621834981188
19569	RPL4P4	0.3363999	0.2126695	0.7365817741329921	0.828120956636926
19570	POTEE	0.3362717	0.3765389	0.7366783579540526	0.8281978547041793
19571	ENSG00000250892	0.33624044	0.2782098	0.7367020456051971	0.8281988138160093
19572	SRY	0.33615682	0.6293462	0.736764883051821	0.8282312159477742
19573	SLC25A5P1	0.33610862	0.26145202	0.7368015068442585	0.8282532670137278
19574	ENSG00000271269	0.33601877	0.64757514	0.7368679038882155	0.8283087849948829
19575	ENSG00000235578	0.3358532	0.6477702	0.7369927463565321	0.8284108753132305
19576	AMIGO1	0.33571923	0.15849783	0.7370951866831869	0.8285068990443817
19577	RN7SKP120	0.33563602	0.12704968	0.7371577984552232	0.8285572133492176
19578	HPF1	0.3356147	0.03388772	0.7371739780438941	0.8285572133492176
19579	PCCA	0.33546314	0.008570388	0.7372881502298614	0.828647287957114
19580	CHIA	0.3354155	0.12572542	0.7373243819942799	0.8286688842454983
19581	RPL35AP16	0.33530763	0.31121624	0.7374054785462452	0.8287217759218372
19582	ENSG00000220600	0.334811	0.40018865	0.7377813956783859	0.829086844507812
19583	ENSG00000289343	0.3347587	0.6700603	0.7378170096984562	0.8291021968821113
19584	ELMOD2	0.33474532	0.020861186	0.7378295391964935	0.8291021968821113
19585	RN7SKP142	0.3347229	0.6293061	0.7378461334855012	0.8291021968821113
19586	LINC00396	0.33459607	0.613554	0.7379428047028354	0.8291725589159824
19587	EIF4A2P1	0.3345614	0.3536141	0.7379690002963645	0.8291828609499632
19588	CICP5	0.3343995	0.63997054	0.7380894718952133	0.8292932459404063
19589	ENSG00000286232	0.33437118	0.29107857	0.738110167154211	0.8292932459404063
19590	CD1A	0.33435795	0.27409285	0.7381211615291718	0.8292932459404063
19591	FOXR2	0.33413512	0.60796624	0.7382909000497275	0.8294105898916128
19592	LINC02961	0.33402866	0.36169204	0.7383706985468688	0.8294811017055853
19593	SMARCAD1-DT	0.3339847	0.06725707	0.7384036936935707	0.8294990328832643
19594	Metazoa_SRP-122	0.333894	0.6339648	0.738471132003926	0.8295556546867936
19595	LEAP2	0.3338049	0.08067767	0.7385391555242412	0.829590001200082
19596	PRMT6	0.33378926	0.1056745	0.738551257210587	0.829590001200082
19597	ENSG00000266955	0.33378375	0.48234606	0.7385565117008391	0.829590001200082
19598	ENSG00000279295	0.333766	0.6010004	0.7385698489061061	0.829590001200082
19599	ENSG00000270159	0.33364302	0.607219	0.738662192696024	0.8296745885208732
19600	ENSG00000256811	0.33347386	0.29539433	0.7387878046642294	0.8297812573179578
19601	INTS6	0.33339956	0.01224578	0.7388450241654354	0.8298225278905965
19602	KRR1P1	0.3333698	0.23002392	0.738868023342145	0.8298292204962125
19603	HDGFL2	0.3333289	0.02450291	0.7388984857132912	0.8298306078242023
19604	ENSG00000286286	0.33332232	0.17554253	0.7389033392844278	0.8298306078242023
19605	EIF4A1P8	0.33317298	0.32629555	0.7390159328576015	0.8298996402236707
19606	ENSG00000253652	0.3331211	0.13157922	0.73905538980155	0.8299248114319023
19607	ATP5MGL	0.3330582	0.08765862	0.7391026286072915	0.8299587199464543
19608	TDRD6	0.33290625	0.078112684	0.7392176027646225	0.830011270651624
19609	Metazoa_SRP-114	0.33286184	0.6005697	0.7392521260973156	0.8300308963544931
19610	ENSG00000270760	0.3327027	0.14199297	0.7393713997152098	0.83012653717276
19611	ENSG00000249244	0.332498	0.28118035	0.7395260578794248	0.83028103669423
19612	ENSG00000278383	0.33224985	0.22569588	0.7397133508396225	0.8304721680004596
19613	ENSG00000285643	0.33219886	0.29617158	0.739750612772093	0.8304920604184686
19614	ENSG00000279810	0.33218262	0.59511584	0.7397651771496228	0.8304920604184686
19615	SMIM21	0.3315212	0.17787775	0.7402628107784315	0.8308974867304674
19616	LINC02916	0.3314374	0.23552851	0.740326132727898	0.8309170796632032
19617	ENSG00000260042	0.33139995	0.15698838	0.7403543830156338	0.8309170796632032
19618	ENSG00000248148	0.33136407	0.12417334	0.7403825697820039	0.8309170796632032
19619	ENSG00000289370	0.33134052	0.35641643	0.7403997050767048	0.8309170796632032
19620	LINC02177	0.3309722	0.097739436	0.740677519060983	0.8311330896177647
19621	LINC00643	0.3308526	0.42853057	0.7407675994074933	0.8312062702635873
19622	ENSG00000225284	0.3307769	0.47513345	0.7408267826023751	0.8312398862471156
19623	OR7E14P	0.3307553	0.21731366	0.7408409697091731	0.8312398862471156
19624	ENSG00000285952	0.33069435	0.09995491	0.7408881436377477	0.8312736635456314
19625	SCRT2	0.33038598	0.21757099	0.7411206515211056	0.8314546804696987
19626	ENSG00000231698	0.33025324	0.0771281	0.7412205993350647	0.831507271738785
19627	NFKBID	0.33023712	0.035139263	0.7412329494733335	0.831507271738785
19628	TRPC6P8	0.33023548	0.6433246	0.7412325165319664	0.831507271738785
19629	SLCO1B1	0.32989016	0.08401168	0.741495329083667	0.8317249691515931
19630	CCDC83	0.329836	0.08017259	0.7415363082092643	0.8317517766992527
19631	S100A9	0.32975635	0.13292767	0.7415966973267942	0.8317811959652731
19632	ENSG00000284968	0.32967368	0.62221456	0.7416580855095944	0.8318308908115394
19633	KIRREL3-AS3	0.3294993	0.44984528	0.7417905088189294	0.831907586004411
19634	PRLHR	0.32947177	0.3033578	0.7418118816923804	0.831907586004411
19635	ENSG00000280010	0.32930514	0.15841593	0.7419375673896693	0.8320102163851636
19636	CACYBPP1	0.32920653	0.29327807	0.7420125275524393	0.8320751160970983
19637	LRRN4	0.3289097	0.12161144	0.7422360509341929	0.8322682755789391
19638	ENSG00000213293	0.3286759	0.41061586	0.7424121868321469	0.8324082765259571
19639	LINC01058	0.32852647	0.24380969	0.7425261781771336	0.8325169181947334
19640	TBC1D21	0.3284982	0.1330767	0.7425462028684449	0.8325202023089106
19641	HEXB	0.32847384	0.01842706	0.7425655549831464	0.8325227322168077
19642	HNRNPA1P67	0.3284268	0.5971691	0.7426018753805679	0.8325324212707345
19643	LAMB1	0.32829794	0.00827038	0.7426976362320418	0.83261330806943
19644	ORM2	0.32816738	0.6037491	0.7427975200834875	0.8327061149407384
19645	LINC01076	0.32798696	0.16962358	0.7429336229999552	0.8328203483461125
19646	HNRNPA3P5	0.32791284	0.20996252	0.7429888755408621	0.8328631139904911
19647	RAD21P1	0.32780677	0.2784541	0.743069807134183	0.832934662273742
19648	ZNF295-AS1	0.32775947	0.073897034	0.7431053643059211	0.8329553465524168
19649	ENSG00000268810	0.3276906	0.10950576	0.7431573348085265	0.8329792548373043
19650	AQP12B	0.32768703	0.24819264	0.7431609036288217	0.8329792548373043
19651	LINC01516	0.32764277	0.10998457	0.7431941351760518	0.8329973300221729
19652	FAM21EP	0.32747242	0.10110781	0.7433227033987668	0.8331048588515314
19653	ENSG00000242327	0.32733047	0.6436478	0.74342795006057	0.8332018667475924
19654	ENSG00000235689	0.32729515	0.44031402	0.7434578930436853	0.8332162495498799
19655	ENSG00000254391	0.32718843	0.18861029	0.7435370508518191	0.8332857869970287
19656	ETV7-AS1	0.3271308	0.09969074	0.743581451534536	0.8332990991005242
19657	ENSG00000263189	0.32690123	0.40231356	0.7437552653499981	0.8334727980489279
19658	PSMD8P1	0.32678694	0.60246617	0.7438412679015456	0.8335308128369798
19659	POM121L14P	0.32668617	0.6000029	0.7439176255096905	0.8335971956803173
19660	ENSG00000289337	0.32653078	0.2783983	0.7440350284802841	0.8336799810321109
19661	ENSG00000257948	0.32652116	0.24440013	0.7440428628612593	0.8336799810321109
19662	ENSG00000259556	0.3264308	0.06818473	0.7441104825196081	0.8337173816892112
19663	ENSG00000261028	0.32638055	0.06306976	0.7441486053026942	0.8337290119289944
19664	ENSG00000283973	0.32637236	0.34744772	0.7441551035464633	0.8337290119289944
19665	OR6F1	0.32606483	0.3337338	0.7443879398880835	0.8339131331187001
19666	ENSG00000218048	0.32588547	0.14643756	0.7445236837845614	0.8340359776895607
19667	RN7SKP165	0.3258648	0.58714	0.7445397489995138	0.8340359776895607
19668	LINCADL	0.32580435	0.32718185	0.7445851031388828	0.8340380759668158
19669	ENSG00000279320	0.32563534	0.10478763	0.7447120953422333	0.8341409637731382
19670	GOLGA6L3	0.32561418	0.12772289	0.7447283424971971	0.8341409637731382
19671	ENSG00000289481	0.325545	0.43519655	0.744780494426374	0.8341801908409936
19672	MTND4P19	0.32547912	0.42529154	0.7448303655496706	0.8341976758017953
19673	TMEM147	0.32436174	0.107835874	0.7456765277235974	0.8349538404236874
19674	ENSG00000225230	0.3243472	0.20424709	0.7456875686212366	0.8349538404236874
19675	ENSG00000268296	0.32433647	0.2376427	0.7456943042446321	0.8349538404236874
19676	ENSG00000249429	0.32417396	0.10971468	0.7458183133490182	0.8349993409341955
19677	ENSG00000273965	0.32411787	0.3941548	0.7458610796777592	0.8350063876904644
19678	LINC02490	0.32399598	0.07009236	0.7459529816450974	0.8350708788338878
19679	ENSG00000261275	0.3236506	0.50277334	0.7462156870391539	0.8353201252226273
19680	NMNAT1P3	0.323635	0.586179	0.7462270879232243	0.8353201252226273
19681	LINC01040	0.3234432	0.19543244	0.7463721954437125	0.8354342620564551
19682	MIR548XHG	0.32326263	0.060624152	0.7465083331998059	0.835519715241649
19683	RPS18P12	0.32321575	0.5824886	0.7465447457039929	0.8355412660314184
19684	ZNF566-AS1	0.3231169	0.27531004	0.7466188485171286	0.8355718703050182
19685	ENSG00000230258	0.32306537	0.061978307	0.7466578813953997	0.8355718703050182
19686	ZNF971P	0.3228765	0.40359998	0.7467997977692873	0.8356730750193881
19687	DQX1	0.32256323	0.028964765	0.7470379694609754	0.8359011749916266
19688	ENSG00000289478	0.3223386	0.395889	0.7472079962938138	0.8360337975258741
19689	ENSG00000227616	0.32222152	0.37104946	0.7472975530219593	0.8361033789603358
19690	ENSG00000287176	0.3221719	0.07001761	0.7473345166985682	0.8361177267945614
19691	EEF1A1P35	0.32207403	0.32619914	0.7474078360418569	0.8361697153633036
19692	ENSG00000287721	0.32206503	0.06839263	0.7474153258870846	0.8361697153633036
19693	LGALS16	0.32198513	0.3547067	0.7474753158756154	0.8361911927733309
19694	ENSG00000265298	0.32181028	0.291496	0.7476090383999452	0.8362673242995862
19695	ENSG00000286361	0.32158726	0.5806601	0.7477780923533902	0.8363944832998358
19696	ENSG00000287964	0.32157332	0.1389519	0.7477879873586503	0.8363944832998358
19697	ENSG00000287796	0.32125628	0.19014193	0.7480286533225944	0.8365751412782677
19698	PPP1R3A	0.3212466	0.056899127	0.7480354008752081	0.8365751412782677
19699	DUTP6	0.32115078	0.44202116	0.7481084894630506	0.8366376672378376
19700	ENSG00000230782	0.32105452	0.052411567	0.7481811135874145	0.8366804571952123
19701	SAP130	0.32103148	0.012642409	0.7481983711455233	0.8366805428043698
19702	LIPF	0.32056493	0.1954886	0.7485519996062293	0.8369670343303263
19703	PAIP1P2	0.32044548	0.27077413	0.7486429148734813	0.8369854600419853
19704	ENSG00000262837	0.32041484	0.093357235	0.748666146904685	0.836992217956435
19705	GAPDHP52	0.32034814	0.4161629	0.7487172257304084	0.8370301069471863
19706	GNG12	0.32022426	0.010051804	0.7488099412940261	0.8370953243913614
19707	ENSG00000249531	0.32019183	0.567788	0.7488362704809488	0.8371055413970857
19708	ENSG00000228925	0.3194583	0.13966136	0.7493912794530408	0.8376343614727231
19709	DDX39B-AS1	0.31945416	0.45473224	0.7493953316490123	0.8376343614727231
19710	ENSG00000262319	0.31935483	0.57267785	0.7494702596806296	0.8376796581576154
19711	ENSG00000272754	0.31912816	0.08232173	0.7496413535805297	0.8378324299243698
19712	DPP3P1	0.31889203	0.5744363	0.7498209744103188	0.8379947173046703
19713	ENSG00000254853	0.3188592	0.24684507	0.7498447711444745	0.8380020806699625
19714	FAM90A2P	0.31876576	0.5813542	0.7499162274557158	0.838007985925219
19715	ENSG00000223651	0.31876448	0.45537502	0.7499166257297902	0.838007985925219
19716	ENSG00000234796	0.31873775	0.28725088	0.7499368117972022	0.838007985925219
19717	OCSTAMP	0.3187318	0.2772711	0.7499423050887137	0.838007985925219
19718	ENSG00000288878	0.31869557	0.24715777	0.749969066077661	0.838007985925219
19719	ENSG00000289506	0.31869504	0.31679693	0.7499705130106553	0.838007985925219
19720	NPM1P35	0.31858298	0.57931757	0.7500549634290562	0.8380295835952223
19721	PRSS29P	0.3185292	0.44004068	0.7500925093751871	0.8380481570549214
19722	BAK1P2	0.3184942	0.57205594	0.7501227711923231	0.8380596485494991
19723	TAF1C	0.31837755	0.021291776	0.750210435871458	0.8381029984645514
19724	CD27	0.3182382	0.10665562	0.7503158533512051	0.8381637464882644
19725	ENSG00000233656	0.31822518	0.07092188	0.7503257493131587	0.8381637464882644
19726	ENSG00000178836	0.3181421	0.5781641	0.7503893362603733	0.8382067138546577
19727	HINT2	0.31790027	0.10275951	0.7505727176762764	0.8383708169119507
19728	ENSG00000279075	0.31787917	0.3990818	0.7505878936823718	0.8383708169119507
19729	MTA1-DT	0.31756416	0.096032076	0.7508273817107756	0.8385998448327182
19730	ENSG00000213365	0.31740806	0.4010839	0.7509443346513771	0.8386854296036887
19731	RPL5P32	0.31735992	0.5883067	0.7509819007609635	0.8386854296036887
19732	MTND4LP22	0.31720585	0.58056486	0.7510992584611086	0.8387880773393965
19733	FAM3A	0.317173	0.033201415	0.7511240690745151	0.8387944014160276
19734	LINC02300	0.31715363	0.15950531	0.7511393702277618	0.8387944014160276
19735	ENSG00000233848	0.31703374	0.060944136	0.7512298985536882	0.8388762577337194
19736	DENND3-AS1	0.3169819	0.09787301	0.7512689932650314	0.8389006772149343
19737	FAM87A	0.3169205	0.27883095	0.7513165483469634	0.8389153067067255
19738	ENSG00000286626	0.316775	0.12781592	0.751425709908184	0.8389987211076176
19739	AP1M1	0.3166603	0.019458616	0.7515130919853509	0.8390385747513095
19740	ENSG00000288083	0.3165981	0.21361558	0.7515598988604375	0.8390523602637685
19741	NPM1P51	0.31652996	0.5945619	0.7516111442066149	0.8390903349435761
19742	ENSG00000277459	0.3164365	0.3520427	0.7516834757289016	0.8391237567258172
19743	ENSG00000269307	0.3164052	0.15375319	0.7517067848365059	0.8391237567258172
19744	GEMIN2P2	0.3163918	0.3191026	0.7517169462660713	0.8391237567258172
19745	ENSG00000287628	0.3161609	0.26302013	0.7518922907211708	0.8392695235522961
19746	LINC02976	0.31612197	0.038854726	0.7519214855480004	0.839282873850341
19747	ENSG00000257511	0.3159985	0.06725831	0.7520149319592557	0.839358349407286
19748	ENSG00000260059	0.3159893	0.41954866	0.7520235767996488	0.839358349407286
19749	ENSG00000253660	0.31588238	0.22641042	0.7521042149842856	0.8394291130662069
19750	Metazoa_SRP-70	0.3157815	0.5872122	0.7521795176070675	0.8394667261181803
19751	OR52M2P	0.31577376	0.6168252	0.7521837938061986	0.8394667261181803
19752	PDILT	0.3155245	0.11290704	0.7523756317878423	0.8395588670471424
19753	ENSG00000258930	0.31541505	0.5671155	0.7524589524839518	0.8396098541655561
19754	ENSG00000232944	0.31539384	0.4054843	0.7524749870936039	0.8396098541655561
19755	ENSG00000261070	0.3153227	0.108119786	0.7525280732381677	0.839623898800922
19756	HMGN1P7	0.31531143	0.41748923	0.7525373590489105	0.839623898800922
19757	ENSG00000286036	0.31518194	0.20917499	0.7526352799771203	0.8397004012568424
19758	ENSG00000228005	0.3150445	0.5625903	0.752740548752072	0.8397928807131363
19759	DTNB-AS1	0.31493673	0.13678314	0.7528215395955113	0.839863997049832
19760	LINC00469	0.31490904	0.0873804	0.7528425501075335	0.8398681963057057
19761	ENSG00000223679	0.31480408	0.16823255	0.7529223468911475	0.8398994948781376
19762	UBBP4-1	0.31468678	0.06896607	0.7530110088487526	0.8399599172851215
19763	ENSG00000289609	0.31457686	0.15205306	0.7530948463918739	0.8400341937237499
19764	LINC02944	0.31454727	0.16114615	0.7531174850679492	0.8400402044902309
19765	ENSG00000279735	0.31449765	0.4399987	0.753155176835552	0.8400630050741574
19766	ENSG00000272320	0.31443188	0.17808118	0.7532050566667067	0.8400913811611455
19767	ENSG00000260850	0.3143035	0.054051153	0.7533022794322242	0.8401590557090113
19768	VPS33A	0.31429288	0.023723757	0.753310300391767	0.8401590557090113
19769	ENSG00000273287	0.31424835	0.55836856	0.7533452497784435	0.8401787924816362
19770	KLK15	0.3140943	0.15546368	0.753461234250426	0.8402524762827491
19771	ENSG00000265265	0.31398633	0.58140594	0.7535426136000146	0.840321926242724
19772	NUDT19-DT	0.31391194	0.13586092	0.7535995648259051	0.8403284447364975
19773	RAP1AP	0.31390193	0.39413938	0.7536061892175173	0.8403284447364975
19774	ENSG00000236507	0.31390065	0.30622748	0.7536082008247913	0.8403284447364975
19775	PPIAP46	0.3138391	0.17731655	0.7536550385260502	0.8403318389500078
19776	ENSG00000291221	0.31368122	0.25025827	0.7537745551826163	0.8404458578689222
19777	RNU6-45P	0.31365317	0.27492827	0.7537958710028967	0.8404503818050476
19778	DOHH	0.31358796	0.067462094	0.7538454576397045	0.840467183226226
19779	WDR38	0.3132301	0.39346698	0.754118218221472	0.8406985243041174
19780	ZCRB1	0.31314373	0.03172348	0.7541829283045881	0.8407314881000542
19781	BCORL1	0.31313965	0.017211854	0.7541861073894384	0.8407314881000542
19782	LINC02842	0.31308913	0.0672463	0.7542246407386021	0.8407472157586631
19783	YTHDF2P1	0.31288788	0.33305135	0.7543781349278676	0.8408300660254354
19784	LINC01187	0.31279334	0.5519638	0.7544506752042625	0.840891673100274
19785	ENSG00000280225	0.3124215	0.57065177	0.754731816159056	0.8410895231661337
19786	ENSG00000286734	0.31221846	0.20746528	0.7548869011311142	0.8411694275310129
19787	ENSG00000289509	0.3122129	0.08884889	0.7548898823645295	0.8411694275310129
19788	ENSG00000221639	0.31214717	0.5635321	0.7549406996284413	0.8412068046518817
19789	ENSG00000261442	0.31203637	0.09637962	0.7550238445759907	0.841260952344337
19790	GUSBP13	0.31173837	0.0667658	0.7552509249007698	0.8414198211544127
19791	LINC01719	0.31171316	0.1843973	0.7552700977925518	0.8414198211544127
19792	FLJ42969	0.31168458	0.0954496	0.7552911681998826	0.8414240456843017
19793	SLC39A12-AS1	0.31158903	0.24581964	0.7553643819423417	0.8414647924916472
19794	ENSG00000288743	0.31157118	0.15722603	0.7553784958848685	0.8414647924916472
19795	ISCA2	0.31155095	0.06979858	0.7553934111139109	0.8414647924916472
19796	SNORA63E	0.31150463	0.36683378	0.7554292719796678	0.8414816479908931
19797	SMARCE1P3	0.31146562	0.39070174	0.7554586543860264	0.8414951291495852
19798	ENSG00000286115	0.31138116	0.08835506	0.7555220317113781	0.8415211634691686
19799	ENSG00000286639	0.3113423	0.10869004	0.7555511485145685	0.8415211634691686
19800	MARS2	0.31107795	0.124909885	0.7557522319583023	0.8417066253151608
19801	ENSG00000233085	0.31091857	0.42249572	0.7558740533551652	0.8418209452011005
19802	WBP2P1	0.31089076	0.5540908	0.7558961267735509	0.8418209452011005
19803	PDCD6IP	0.3107464	0.011082356	0.7560048448695909	0.841910950066531
19804	OR6C65	0.3105688	0.6058667	0.7561377541935452	0.8420397062363885
19805	RNU6-299P	0.3104562	0.5770003	0.7562249102593207	0.8421112548857087
19806	ENSG00000239532	0.31041968	0.5584329	0.756253881266514	0.8421112548857087
19807	ENSG00000286609	0.31030726	0.39786625	0.7563379976287496	0.8421856635232279
19808	LDHAP5	0.31028005	0.564737	0.756359581329116	0.8421904399580494
19809	ENSG00000254551	0.3102129	0.18651925	0.7564109124621305	0.8422283385558997
19810	ENSG00000269085	0.31009662	0.19898765	0.7564991208385121	0.8422880375553035
19811	ENSG00000279858	0.3099823	0.31013954	0.7565849537510201	0.8423191410736638
19812	NACC2	0.3099509	0.013631275	0.75660970447142	0.8423191410736638
19813	ENSG00000279998	0.30994612	0.41374332	0.7566135403504307	0.8423191410736638
19814	ENSG00000260251	0.309896	0.39793	0.7566520007727762	0.8423312823527358
19815	ENSG00000259992	0.3097613	0.032450523	0.7567539218862382	0.8424176493397346
19816	RPL17P10	0.30970773	0.11892301	0.7567945990239878	0.8424205769484834
19817	ENSG00000260706	0.30970466	0.06832485	0.756797001860261	0.8424205769484834
19818	RANP6	0.30968887	0.57417566	0.7568084484151135	0.8424205769484834
19819	ENSG00000235538	0.30953014	0.07441116	0.7569300612634391	0.8425174309937363
19820	ENSG00000277476	0.30944577	0.07404883	0.7569939615253307	0.8425548290051286
19821	WFIKKN2	0.3094364	0.22299196	0.7570007001049105	0.8425548290051286
19822	CICP26	0.30938965	0.6028487	0.7570344193079491	0.8425565569982518
19823	ENSG00000289867	0.30934462	0.38511464	0.7570722780383925	0.8425794358696782
19824	ENSG00000261338	0.30931967	0.11380214	0.7570900470666798	0.8425799554826239
19825	ENSG00000241456	0.30886593	0.24003968	0.757435232787306	0.8429063292110656
19826	ABR-AS1	0.3087528	0.216792	0.7575217823098912	0.8429833814338585
19827	ENSG00000232811	0.30866438	0.15196224	0.7575885947616245	0.843038466882263
19828	RPL10P12	0.30854622	0.20772025	0.7576789447859554	0.8431082348260159
19829	ENSG00000227632	0.30839595	0.16869834	0.7577926083745296	0.8431691558165476
19830	ENSG00000273919	0.30829138	0.10540511	0.7578720977677484	0.8432383343331615
19831	RPL23AP64	0.3082627	0.54947066	0.7578946907797288	0.8432442059812021
19832	ENSG00000234589	0.3080442	0.5735528	0.758059332079527	0.843386268054822
19833	ZBTB34	0.3080146	0.031344708	0.7580826360765746	0.843386268054822
19834	ENSG00000258732	0.30800095	0.23372805	0.758093613691909	0.843386268054822
19835	ENSG00000220614	0.30793166	0.5457031	0.7581467993791793	0.843386268054822
19836	ENSG00000179342	0.3078925	0.27352437	0.7581752977565642	0.843386268054822
19837	ENSG00000236674	0.30787325	0.54560393	0.7581912488991527	0.843386268054822
19838	UCN2	0.30786633	0.23249106	0.758195560991664	0.843386268054822
19839	ENSG00000221245	0.3078222	0.55870074	0.7582291492122908	0.8434043651973535
19840	ENSG00000260507	0.30772227	0.06625333	0.7583050892053201	0.843425772443718
19841	ENSG00000237846	0.3077179	0.27538085	0.7583083575383897	0.843425772443718
19842	ENSG00000283390	0.30770472	0.40765533	0.7583176726082334	0.843425772443718
19843	GTSCR1	0.30758592	0.11981502	0.7584088481856908	0.8434693879221405
19844	ENSG00000289950	0.30746266	0.10675186	0.7585029311645932	0.8435354938878111
19845	ENSG00000291018	0.3073373	0.54643995	0.7585989296076959	0.8436166192272302
19846	RPL7AP18	0.30711034	0.36473933	0.758771563772567	0.8437379004566029
19847	LINC01035	0.30692428	0.07146122	0.7589122824815129	0.8438549339557961
19848	NDUFB4	0.30687064	0.03449876	0.7589530814757945	0.8438549339557961
19849	ENSG00000232692	0.30684218	0.0741887	0.7589749074853402	0.8438549339557961
19850	AKR1D1P1	0.3068127	0.5465388	0.7589981100291147	0.8438549339557961
19851	ENSG00000289446	0.30673063	0.16511579	0.7590601998603281	0.8439046987077818
19852	RPL12P1	0.30662203	0.5503902	0.7591429532365807	0.8439596566982394
19853	CCND2P1	0.3066187	0.38626486	0.7591442934414078	0.8439596566982394
19854	BBOX1-AS1	0.30654553	0.038773924	0.7592003674872706	0.8439849255097573
19855	ELOAP1	0.30651808	0.37777123	0.7592208617919336	0.8439869775958998
19856	ENSG00000237947	0.30648404	0.54675937	0.7592482296249576	0.8439883080690758
19857	OR8B3	0.30646053	0.32246476	0.7592648805734281	0.8439883080690758
19858	LINC02543	0.30620417	0.349938	0.7594615471665339	0.8441389182186991
19859	ENSG00000253697	0.30604506	0.571918	0.7595807147838212	0.8442339206494903
19860	ENSG00000287065	0.30604455	0.1427682	0.7595816919228185	0.8442339206494903
19861	RBBP8P1	0.30601573	0.43297356	0.759603509535504	0.8442389014825629
19862	ENSG00000214917	0.30588135	0.38877252	0.7597045398074668	0.8442921501233651
19863	ENSG00000279024	0.3058632	0.5406183	0.7597212269889423	0.8442921501233651
19864	TNFSF12-TNFSF13	0.3057007	0.14975046	0.7598438726086276	0.8443589966814924
19865	ENSG00000285565	0.30569273	0.06531208	0.7598502745609619	0.8443589966814924
19866	ENSG00000267980	0.30487257	0.16719738	0.7604740850115473	0.8449716282362708
19867	ENSG00000225451	0.30485496	0.5517756	0.7604880437079923	0.8449716282362708
19868	ENSG00000288826	0.30476704	0.111858964	0.7605550044154414	0.8449922763639682
19869	NUP133-DT	0.30476183	0.18245889	0.760558985124347	0.8449922763639682
19870	TDRD1	0.30468908	0.08432613	0.7606138835381662	0.8450316877593321
19871	TMEM78	0.30466437	0.5327084	0.76063457323966	0.8450316877593321
19872	ENSG00000233942	0.30454963	0.25489447	0.7607209739046358	0.8450951270008201
19873	ENSG00000232675	0.30447274	0.20814818	0.7607788281451665	0.8451401184618774
19874	ENSG00000271901	0.30441847	0.09371255	0.7608200332919685	0.8451497621769988
19875	ENSG00000236501	0.30435246	0.065164186	0.7608706997638114	0.8451843370688432
19876	HMGB1P6	0.30387864	0.21546984	0.7612314242066347	0.8454693220821671
19877	ENSG00000279006	0.30368143	0.14964037	0.7613822510904278	0.8456175533925161
19878	ENSG00000256803	0.30358526	0.16359599	0.7614549506741974	0.8456442340568666
19879	ENSG00000241493	0.3035584	0.54237235	0.7614761737161416	0.8456442340568666
19880	ENSG00000285518	0.30355167	0.21653375	0.7614811204252903	0.8456442340568666
19881	BBS12	0.3033933	0.06898282	0.7616013548305828	0.8457258808213554
19882	C1DP4	0.30331	0.54230016	0.7616654043724326	0.8457777188947377
19883	MIR5001	0.30322194	0.5709123	0.7617306934086912	0.845830014192237
19884	CYP26C1-DT	0.30319977	0.5667169	0.7617478319386942	0.845830014192237
19885	ENSG00000286009	0.30317906	0.11755977	0.7617646055781168	0.845830014192237
19886	ENSG00000280320	0.30311343	0.5621006	0.761813875898269	0.845865435338104
19887	DSC1	0.30287212	0.13122578	0.7619987633822377	0.8459935658570598
19888	LTC4S	0.30278492	0.11513655	0.7620651687566198	0.8460480026470424
19889	ENSG00000204049	0.30271778	0.23814434	0.7621165887812563	0.8460669169791049
19890	ENSG00000249259	0.30270296	0.040962495	0.762127355623675	0.8460669169791049
19891	IFNK	0.3026939	0.20408568	0.7621343268126493	0.8460669169791049
19892	ENSG00000287812	0.30264717	0.21654513	0.7621697081299994	0.8460869072333982
19893	AURKC	0.30258426	0.092044026	0.7622176790540611	0.8461208720183881
19894	ENSG00000261222	0.30248156	0.18741213	0.7622966286323309	0.8461892231852576
19895	CAPS	0.30243343	0.052549943	0.7623328557435346	0.8462101481388308
19896	ENSG00000269949	0.30238017	0.18352717	0.7623735395785827	0.8462360191100888
19897	ENSG00000287999	0.30232516	0.036640733	0.7624154106971084	0.8462439182688559
19898	ENSG00000216687	0.30209336	0.565957	0.7625909662048798	0.8463579229026348
19899	ATP2C2-AS1	0.30207634	0.049608286	0.7626050207204549	0.8463579229026348
19900	ASB6	0.30183178	0.05557768	0.7627915082083702	0.8465070157862269
19901	LINC01038	0.30180445	0.5644253	0.7628112298061807	0.8465096112184989
19902	LINC02857	0.30169687	0.18397823	0.7628942419910448	0.846543859009249
19903	ENSG00000233479	0.3016487	0.338624	0.762931509687734	0.8465659229105036
19904	ENSG00000271631	0.30154416	0.30947915	0.7630113575953116	0.846615942313028
19905	FSHB	0.3014694	0.37386206	0.7630670653918593	0.8466480421079284
19906	ENSG00000242190	0.30145887	0.37694943	0.7630750588557864	0.8466480421079284
19907	TRIM77BP	0.3014209	0.27615213	0.7631049934634704	0.8466619650889474
19908	IDI2	0.3013577	0.18374346	0.7631528054095366	0.8466764322648564
19909	ENSG00000287224	0.30116382	0.26869747	0.7633008407389982	0.8467881582475387
19910	RN7SL679P	0.3011467	0.56080693	0.7633128336104452	0.8467881582475387
19911	RNU4ATAC14P	0.30114612	0.5616162	0.76331322539324	0.8467881582475387
19912	ENSG00000234282	0.30113482	0.5420734	0.7633230640016111	0.8467881582475387
19913	LINC01778	0.30102152	0.18748805	0.7634099028595202	0.8468141093325502
19914	TBC1D24	0.3010062	0.026733171	0.7634210334301988	0.8468141093325502
19915	RN7SL184P	0.300994	0.5506578	0.7634298635253316	0.8468141093325502
19916	RNF123	0.3003845	0.018143348	0.763895016271055	0.8471924483173053
19917	ENSG00000240980	0.30038446	0.4312943	0.763896266902396	0.8471924483173053
19918	KDM4E	0.30018646	0.37535164	0.764045506225039	0.8473386637094794
19919	RPL7AP37	0.30010718	0.5278286	0.7641076230249862	0.8473689573946389
19920	ENSG00000267582	0.30008036	0.45109582	0.7641268692678358	0.847371004226558
19921	ENSG00000290740	0.30001923	0.55016196	0.7641731257723593	0.8474030030482148
19922	ATOH7	0.2999672	0.31660536	0.7642141850656876	0.8474292372786423
19923	ENSG00000219487	0.2999285	0.5315974	0.764243600809701	0.8474425591964574
19924	ENSG00000288962	0.29986662	0.4333086	0.7642902271265039	0.8474749642653693
19925	TCAF1P1	0.2997641	0.21565683	0.7643686422819558	0.8475327920885037
19926	SEPTIN7P5	0.29975063	0.30665138	0.7643771865071889	0.8475327920885037
19927	EDDM3B	0.29965347	0.5344488	0.7644531271764814	0.847559100863791
19928	ENSG00000239254	0.29932866	0.26507404	0.7646995505559766	0.8477580597986109
19929	ENSG00000249174	0.29932088	0.06533978	0.7647065152594187	0.8477580597986109
19930	DDX55P1	0.2993007	0.14574786	0.7647218121603994	0.8477580597986109
19931	ENSG00000259118	0.2988539	0.06292826	0.7650625938435528	0.8480354962624292
19932	ENSG00000213956	0.29883698	0.55870134	0.7650743663557756	0.8480354962624292
19933	ENSG00000285561	0.29877457	0.31128913	0.7651239693029828	0.8480590279335891
19934	ENSG00000289116	0.2986668	0.26544917	0.7652039336903751	0.8481211999648107
19935	ENSG00000263863	0.2986434	0.17389867	0.7652231206124247	0.8481231628108666
19936	ENSG00000257777	0.29861826	0.558854	0.7652412080080093	0.8481239069522302
19937	ENSG00000289153	0.29847217	0.111846015	0.7653541734026822	0.8482109416764333
19938	ENSG00000234622	0.29835746	0.26001653	0.7654413924767012	0.8482878551461106
19939	ENSG00000249818	0.29795456	0.17901154	0.7657493237449888	0.8485518720186926
19940	NMB	0.29793063	0.16803463	0.7657668677590048	0.848552004144265
19941	ENSG00000275327	0.29790077	0.25386915	0.7657899670731758	0.8485582919934813
19942	LINC02174	0.2978342	0.07901222	0.7658406512328355	0.848586483912532
19943	CTAGE16P	0.29782218	0.19614242	0.7658502601329784	0.848586483912532
19944	MUC21	0.29766336	0.34874618	0.7659717655171865	0.8487018051274362
19945	ENSG00000254135	0.297623	0.07393555	0.7660020986764202	0.8487161039621476
19946	LINC01691	0.2974919	0.28771597	0.7661021855232032	0.8488010434115254
19947	TNRC18P2	0.2974761	0.11857028	0.7661136199045174	0.8488010434115254
19948	KMT2CP2	0.29721606	0.37544778	0.766311063217125	0.8488999804236738
19949	NDUFAF4P3	0.29718482	0.115693055	0.7663367897971649	0.8488999804236738
19950	LINC00457	0.29714087	0.046196613	0.7663697475784088	0.8488999804236738
19951	OR4F13P-1	0.2971348	0.2393562	0.7663743254314948	0.8488999804236738
19952	SLC35G3	0.2970359	0.5347233	0.7664502023434647	0.8489614910433765
19953	LINC02213	0.29669052	0.1438818	0.7667140628605698	0.8492344410040491
19954	RPL27AP5	0.29660326	0.53344953	0.7667805396557004	0.849288755661139
19955	ENSG00000260121	0.29614142	0.08305829	0.7671331304281915	0.8495826704628416
19956	ENSG00000230352	0.2960046	0.36182177	0.7672373283731839	0.8496787441638576
19957	WBP11P2	0.29596707	0.41870716	0.7672672443099167	0.8496925515851258
19958	ENSG00000257846	0.29571387	0.3639191	0.7674589230019188	0.8498128590544838
19959	ENSG00000279914	0.29560015	0.3276486	0.7675467508682476	0.8498667987035748
19960	ENSG00000253266	0.29538277	0.32138106	0.7677128854487637	0.849992772271369
19961	ADAM17	0.29538226	0.0113298725	0.7677126073203183	0.849992772271369
19962	CACNG3	0.29525426	0.05806434	0.7678105114969572	0.8500622081771205
19963	ENSG00000226724	0.29517978	0.16092698	0.7678673930657867	0.8501058564466246
19964	CNIH3	0.2950097	0.015909363	0.7679968369466018	0.8502022286268689
19965	LINC02305	0.29425615	0.22125712	0.7685729093277329	0.8506370953062556
19966	F11-AS1	0.2942546	0.045194782	0.7685743191399081	0.8506370953062556
19967	XIRP2	0.29412448	0.036885146	0.7686735733959673	0.850715795614608
19968	ENSG00000289155	0.29399452	0.15541592	0.7687731254602581	0.8507649836099702
19969	CATSPERE	0.29398873	0.020462489	0.7687772209075678	0.8507649836099702
19970	MED11	0.2937696	0.06983487	0.7689448780877839	0.8509118475042357
19971	ENSG00000274751	0.2935298	0.115534276	0.7691280598968258	0.8509882716976485
19972	MIR645	0.29331404	0.52393466	0.7692932787937851	0.8510459811608302
19973	IKZF5	0.2931957	0.021304017	0.7693832513198647	0.8511261800680305
19974	ENSG00000259425	0.2931342	0.21860105	0.769430408908923	0.8511590126083942
19975	ENSG00000286611	0.29290932	0.5133509	0.7696033149931	0.8513309459494806
19976	ENSG00000285608	0.29282543	0.08246628	0.7696660710177758	0.8513459525986525
19977	SIGLEC15	0.29269603	0.106155775	0.7697652646743178	0.8513940552615306
19978	ENSG00000229591	0.29266724	0.06153291	0.7697871637597928	0.8513989393771154
19979	PRIM2BP	0.29247418	0.03425098	0.7699348406694031	0.8515042552385391
19980	RNU6-937P	0.29242322	0.5317389	0.7699735173563091	0.8515133149238622
19981	SNORD13	0.29241812	0.12948847	0.7699780036689858	0.8515133149238622
19982	LINC00385	0.29223198	0.2297916	0.7701195997462312	0.8516118867442202
19983	PPP1R3F	0.29211512	0.030419067	0.7702093974575948	0.8516749800140145
19984	ENSG00000277047	0.2920678	0.114095226	0.7702455654834465	0.8516749800140145
19985	RN7SL762P	0.2920245	0.5636777	0.7702765119501066	0.8516749800140145
19986	TMCO2	0.29201627	0.14186068	0.7702848110640741	0.8516749800140145
19987	ENSG00000285813	0.29192233	0.26080585	0.7703568772520295	0.8517002113292468
19988	ENSG00000287282	0.29189712	0.5117719	0.7703770498204707	0.8517031777187906
19989	ENSG00000262777	0.29184788	0.13224599	0.7704130967593698	0.8517236937498647
19990	SIX2	0.29158047	0.36898327	0.7706178756795287	0.8518941922586083
19991	ENSG00000289853	0.29157808	0.08827133	0.770619798705824	0.8518941922586083
19992	LINC02145	0.29124564	0.05387262	0.7708738466319773	0.8520783208862163
19993	PWP2	0.29121304	0.09103199	0.7708990661491202	0.8520868564921207
19994	LINC01135	0.29101494	0.026156932	0.771050544117601	0.8522087133720339
19995	CYP4F8	0.29100093	0.12538406	0.7710618119817073	0.8522087133720339
19996	FOXN3P2	0.29097387	0.5143728	0.771082688412265	0.852212445197687
19997	ENSG00000248356	0.29079038	0.10441537	0.7712224101789114	0.85234752356609
19998	ENSG00000290674	0.2905879	0.1956739	0.7713760109668086	0.8524979344149792
19999	ENSG00000287743	0.29054868	0.18622877	0.7714070171392706	0.85251285420738
20000	PABPC1P4	0.29051584	0.15242958	0.7714322871583695	0.852513146464851
20001	ENSG00000287076	0.29050386	0.3420705	0.7714422938368432	0.852513146464851
20002	ENSG00000279530	0.2903361	0.16150159	0.7715693708538897	0.8526148817046614
20003	ENSG00000285632	0.29028696	0.11298274	0.7716073092210174	0.8526374573280033
20004	ENSG00000290666	0.290221	0.2153579	0.7716585212013362	0.8526746991323697
20005	ENSG00000250905	0.289556	0.10861442	0.7721666805469929	0.8531007080465869
20006	ENSG00000227245	0.28919372	0.5171411	0.7724439694690775	0.8533599981251495
20007	MARVELD1	0.2891517	0.047695424	0.7724759356278885	0.8533649361010597
20008	LINC01866	0.28898206	0.30744454	0.7726057674709325	0.8534570713497601
20009	IL1F10	0.28897813	0.24821873	0.7726084793859753	0.8534570713497601
20010	ABHD17AP5	0.28897548	0.50376457	0.7726119140509708	0.8534570713497601
20011	ATP11AUN	0.28885543	0.07826172	0.7727030068727628	0.853530412703832
20012	HEPHL1	0.28874832	0.05072699	0.7727844182051827	0.8535895390527125
20013	ENSG00000256146	0.2886717	0.2612124	0.7728423385111151	0.8536198087582882
20014	LINC02326	0.28859395	0.04708535	0.7729025672630636	0.8536369510600336
20015	ENSG00000236800	0.28857848	0.30078474	0.7729149879479662	0.8536369510600336
20016	TPPP3	0.28847697	0.07359406	0.7729921323498855	0.8536834303475388
20017	ENSG00000286398	0.28841972	0.35230646	0.7730370695698314	0.8537136977030036
20018	ENSG00000261170	0.28836167	0.09948871	0.7730806701357247	0.8537424875676242
20019	ENSG00000233817	0.28823057	0.24958491	0.7731798020720314	0.8538132384249933
20020	CST8	0.28820568	0.34762514	0.7731997481267024	0.8538159032715228
20021	LINC01947	0.2881397	0.10264369	0.7732508416550752	0.8538336013541076
20022	ENSG00000289484	0.28785604	0.07393207	0.7734677087236826	0.8539956123753208
20023	RBMXP1	0.28781003	0.35604092	0.7735024449212311	0.8539967414783722
20024	ENSG00000267614	0.28780848	0.37810245	0.7735038045325895	0.8539967414783722
20025	GBP1P1-1	0.2876485	0.24851546	0.7736267232032469	0.8541005193052069
20026	ENSG00000286935	0.28763628	0.3800418	0.773632878281504	0.8541005193052069
20027	LINC02479	0.28752598	0.02206436	0.7737201674215748	0.8541706629223025
20028	ENSG00000272592	0.2875087	0.5492891	0.7737314937539244	0.8541706629223025
20029	ENSG00000286469	0.28742924	0.14930004	0.7737942469807562	0.8542189092044571
20030	ENSG00000225785	0.28740528	0.5014297	0.7738136607262702	0.8542189092044571
20031	LINC00423	0.28733873	0.13543393	0.7738638508701295	0.8542393192871877
20032	ENSG00000273302	0.28729072	0.18057987	0.7739005282503493	0.8542604421138225
20033	SRGAP3	0.28702083	0.012110436	0.7741065720487349	0.8544685127528286
20034	ENSG00000290766	0.28626186	0.11986424	0.7746881779886073	0.8549167170886784
20035	RNA5-8SP4	0.28611276	0.51620615	0.7748021016633827	0.8550230629926672
20036	ENSG00000234768	0.28608984	0.21917076	0.774819786827465	0.8550232036919078
20037	MAGEA11	0.28600553	0.16422318	0.7748843497503742	0.8550750733983759
20038	ENSG00000229227	0.28589916	0.27747452	0.7749667702221391	0.8551078936030664
20039	JCADP1	0.2856973	0.20723882	0.7751210052135967	0.8552393219116307
20040	ENSG00000281383	0.28561726	0.07391396	0.775182036638056	0.8552872832362881
20041	ENSG00000289235	0.28558066	0.22307068	0.7752104344680009	0.8552935602249789
20042	ENSG00000242411	0.28544936	0.5302972	0.7753092482341293	0.8553501227997923
20043	TRBV17	0.2853285	0.3577148	0.7754016354893365	0.8554326683217731
20044	FZD4-DT	0.28506732	0.035571534	0.775602956987826	0.8555966202150447
20045	ENSG00000226578	0.2849648	0.13235618	0.7756815287510422	0.8556251492053605
20046	RPL32P27	0.2849142	0.49402326	0.7757215839514688	0.8556256601714409
20047	LINC02806	0.284873	0.50532687	0.7757522721238954	0.8556256601714409
20048	MYL6P4	0.2847728	0.2285579	0.7758287636268953	0.8556734173716897
20049	HRAS	0.28475046	0.059721846	0.7758456814063072	0.8556734173716897
20050	SCYL1	0.28474745	0.0252482	0.7758482842015474	0.8556734173716897
20051	IFNWP4	0.28471875	0.50913537	0.7758701706819544	0.855678176734075
20052	ENSG00000230033	0.2842246	0.5234726	0.776247799900044	0.8560171050618738
20053	ENSG00000289068	0.2839638	0.15603277	0.7764488905519618	0.8562000831506598
20054	SEC14L3	0.28388253	0.08963464	0.7765109110540416	0.856249085128042
20055	PGAP6	0.28377888	0.024487827	0.7765902914286764	0.8563011818518745
20056	FCER1A	0.28377554	0.18140757	0.7765933240890394	0.8563011818518745
20057	ENSG00000244733	0.2836981	0.08096591	0.776651984780311	0.856346473641072
20058	ENSG00000268473	0.28360647	0.49134722	0.7767236172986558	0.8563807949684216
20059	JARID2-AS1	0.28358284	0.2760036	0.7767406039866251	0.8563807949684216
20060	CCND2-AS1	0.28356993	0.02539426	0.7767503414123786	0.8563807949684216
20061	ENSG00000224987	0.28353685	0.2858067	0.7767764473830414	0.8563807949684216
20062	LINC02369	0.283497	0.104797736	0.7768062108534249	0.8563807949684216
20063	LNCPRESS1	0.28336933	0.49317792	0.7769051967287797	0.8564705317675129
20064	CEBPE	0.28324983	0.26580232	0.7769942426458937	0.8565208307461275
20065	ENSG00000229424	0.28284827	0.16944283	0.7773034024010486	0.8568125374075073
20066	CCDC179	0.2826864	0.14535521	0.7774266859176704	0.856929034649586
20067	ENSG00000280132	0.28256217	0.11872884	0.7775231428972332	0.8570159573755566
20068	ENSG00000227748	0.28241277	0.2358748	0.7776377674381805	0.8570666690831442
20069	LINC02183	0.28238598	0.20727997	0.7776584768660122	0.8570666690831442
20070	SMCO4	0.28230783	0.016865354	0.7777177770110089	0.8570666690831442
20071	ENSG00000258885	0.2822897	0.2492561	0.7777316897487515	0.8570666690831442
20072	LINC02129	0.28227222	0.14021157	0.7777451470995365	0.8570666690831442
20073	MAGEA10	0.28214833	0.23281999	0.7778400781660099	0.8571462699351396
20074	PHB1P12	0.28211534	0.30111486	0.7778655119193614	0.8571462699351396
20075	WRAP53	0.28198242	0.040798526	0.7779672013874916	0.8572143807848689
20076	ENSG00000259540	0.28192666	0.19087473	0.7780095856042347	0.8572295850951053
20077	PP12613	0.2819188	0.41181412	0.77801620604611	0.8572295850951053
20078	ENSG00000270883	0.28179508	0.33272645	0.7781116255637277	0.8572828543767387
20079	MFN1P1	0.28178728	0.31341103	0.7781173651136849	0.8572828543767387
20080	ENSG00000288084	0.28174314	0.20165469	0.7781510240503076	0.8573005422650983
20081	ZNF407-AS1	0.28157288	0.04389691	0.7782815787155679	0.8573861852797359
20082	ENSG00000253470	0.28153825	0.5180514	0.7783070174657117	0.8573862176782542
20083	ENSG00000258422	0.28151527	0.09683602	0.7783252887234329	0.8573862176782542
20084	ENSG00000258314	0.28150305	0.18295752	0.7783344266935041	0.8573862176782542
20085	ENSG00000289745	0.2814365	0.20194586	0.7783857736211987	0.8574233844648178
20086	ENSG00000213328	0.281278	0.3202263	0.7785082440339823	0.8574833340925687
20087	ADAMTS15	0.28125104	0.035867076	0.7785282379885998	0.8574833340925687
20088	RNASEH2C	0.28122425	0.030543584	0.778548716748446	0.8574864957190053
20089	ENSG00000253217	0.28119728	0.10177941	0.7785696641029787	0.8574901732966993
20090	ENSG00000289580	0.28115985	0.24802557	0.778597154372645	0.8575010566894874
20091	ENSG00000289026	0.2809211	0.36023587	0.778780872290981	0.8576514117536169
20092	ENSG00000227075	0.28091437	0.13124913	0.778786509255923	0.8576514117536169
20093	FBXW7-AS1	0.28089	0.38246343	0.7788056024778545	0.8576530433383812
20094	ENSG00000233372	0.28076705	0.5233345	0.7788980559475096	0.8577354603711235
20095	ENSG00000262316	0.28043216	0.50268346	0.7791561592176022	0.8579631950913867
20096	ENSG00000272267	0.28026167	0.2154894	0.7792872987090598	0.8580864847043321
20097	STK16P1	0.2801061	0.33887264	0.7794064214808331	0.8581432186205248
20098	SMSP1	0.2800006	0.5142103	0.7794864392701829	0.8581861823772801
20099	GSPT2	0.27961653	0.095916115	0.7797821064041679	0.8583929589365545
20100	ENSG00000253100	0.27955472	0.05964444	0.7798292878645037	0.8583929589365545
20101	ENSG00000279022	0.2795323	0.15809374	0.7798462692854411	0.8583929589365545
20102	ENSG00000272158	0.27940094	0.33744508	0.7799471054631563	0.8584830174681821
20103	DAAM1	0.27926996	0.008759868	0.7800476030918755	0.8585322553679415
20104	TPM4P1	0.27922574	0.35359704	0.7800799875871838	0.8585322553679415
20105	KCNK18	0.27916825	0.19132638	0.780125776586201	0.8585577118964279
20106	ENSG00000267476	0.27902114	0.033494595	0.780238760728875	0.8585987256682197
20107	ENSG00000254503	0.2790107	0.18301752	0.7802461703914205	0.8585987256682197
20108	GSTA6P	0.27892765	0.25027367	0.780310843140421	0.8586504900972144
20109	CYP2A7P2	0.2785255	0.48857835	0.7806198199115042	0.8589128536580227
20110	NBPF15	0.27843022	0.014335543	0.780692221330088	0.8589731087738958
20111	ENSG00000266153	0.2783615	0.27932504	0.7807456853478639	0.8590095105132303
20112	ENSG00000259789	0.27833906	0.35957038	0.7807605847126493	0.8590095105132303
20113	ATP5MGP1	0.27823055	0.49166444	0.7808459303635843	0.8590840005613227
20114	CFAP57	0.27811077	0.050713304	0.780937561720263	0.8591114118441308
20115	ENSG00000280366	0.27795312	0.19656304	0.7810589814403539	0.8591825226605456
20116	RN7SL182P	0.2778515	0.2759206	0.7811364712224868	0.8592289455094114
20117	RBM5	0.27761716	0.0071871546	0.7813164809304753	0.859368717975207
20118	RBBP5	0.27753866	0.019879222	0.7813766698109934	0.8594155087735061
20119	ENSG00000260668	0.2774912	0.34365568	0.781412143241472	0.8594234114094497
20120	ENSG00000274235	0.2772573	0.23480736	0.781592597219765	0.8595636326123397
20121	DNAAF3-AS1	0.27697083	0.11893613	0.7818127396048371	0.8597397884851494
20122	HTR7P1	0.27676645	0.073261894	0.7819693332868112	0.8598731561306311
20123	ENSG00000223565	0.2767254	0.5121361	0.7819999208874348	0.8598873743395645
20124	RPS15AP16	0.27663127	0.23690058	0.7820728928209142	0.8599287799361665
20125	ENSG00000232646	0.2763942	0.5692088	0.7822516939878038	0.8600865411442069
20126	FRG2C	0.27614057	0.47600514	0.782451411639497	0.8602672847632861
20127	ENSG00000263011	0.27603617	0.20257765	0.7825307929787598	0.8603157141094852
20128	NPAP1P2	0.2756892	0.502602	0.7827961446704448	0.8605207630157866
20129	LINC01209	0.2756782	0.24539368	0.782805655295892	0.8605207630157866
20130	UPF3AP2	0.2756474	0.059191696	0.7828291349545454	0.8605271486877599
20131	KMT2E	0.2755718	0.006327075	0.782887033799133	0.860571368605259
20132	ENSG00000290745	0.27536	0.50514907	0.7830488316036757	0.8607153835179303
20133	SCML2P2	0.2753304	0.12460833	0.7830727944823297	0.8607153835179303
20134	ENSG00000287898	0.27526385	0.1717348	0.783124095710552	0.8607153835179303
20135	PPP2R5E	0.27475944	0.007829053	0.783511018134541	0.8610823398505085
20136	ENSG00000265519	0.27472737	0.5297958	0.7835334588233684	0.8610875694570409
20137	PRR7	0.2746909	0.07466813	0.7835639244565491	0.8611016178815478
20138	SNX15	0.27435398	0.039789815	0.7838226286394723	0.8613276101066211
20139	ENSG00000257435	0.27431113	0.3368131	0.7838552775392663	0.8613317543643552
20140	HADHAP1	0.27423528	0.26153117	0.7839144887844358	0.8613702424428452
20141	ENSG00000279227	0.27410433	0.18156603	0.784014491039259	0.8614511290712815
20142	RPL3P4	0.27409258	0.1490002	0.7840234812840008	0.8614511290712815
20143	RPL31P49	0.27397993	0.33265162	0.7841098225404488	0.8615265587761106
20144	ENSG00000259268	0.27382022	0.15039441	0.7842327734762812	0.8616422083962715
20145	RN7SL395P	0.27374572	0.34044248	0.784289753614599	0.8616853718419759
20146	Metazoa_SRP-20	0.27362818	0.2871319	0.7843806888654217	0.861744400764791
20147	JSRP1	0.27359322	0.08639093	0.7844075231273449	0.861744400764791
20148	ENSG00000287446	0.27354464	0.32682717	0.7844447429029324	0.8617584445822599
20149	ENSG00000289526	0.27336872	0.09002125	0.7845798635177301	0.8618780892300789
20150	GP1BA	0.273357	0.14926909	0.7845890503441338	0.8618780892300789
20151	ENSG00000264558	0.27311808	0.33126837	0.7847722705988535	0.862001579646396
20152	LEP	0.27282912	0.15691969	0.7849949536363409	0.862168427655713
20153	COL6A4P1-1	0.272828	0.120539546	0.7849949877577448	0.862168427655713
20154	CDSN	0.2726047	0.1718514	0.7851673621036876	0.8622830693124189
20155	ENSG00000231955	0.27227342	0.08803903	0.7854219216344824	0.8625011667288149
20156	ENSG00000213216	0.27193457	0.48560992	0.7856821151586904	0.8626701759559411
20157	ENSG00000289376	0.27175128	0.029611774	0.7858232165560229	0.8628056501216425
20158	OXER1	0.27153116	0.07279993	0.7859925358339357	0.8629526436713111
20159	NIPA2P4	0.27121994	0.26583183	0.786230870511368	0.8631753935604887
20160	ENSG00000251161	0.27118796	0.15244853	0.7862566197589091	0.8631842028274349
20161	LRRC37A12P	0.2710492	0.27936265	0.7863629844305708	0.863262051753831
20162	RPS17P7	0.27075592	0.49063668	0.786588025659012	0.8634312432049086
20163	ENSG00000226143	0.2704832	0.1618385	0.7867983464142115	0.8635675510937892
20164	URGCP-MRPS24	0.27042198	0.11876884	0.7868458111710743	0.8635675510937892
20165	LINC01415	0.27035558	0.22888286	0.7868972226926253	0.8635919116081512
20166	TULP3P1	0.27020347	0.11208413	0.7870142413775667	0.8636288818936679
20167	ENSG00000258965	0.2701546	0.4927322	0.7870503482383284	0.8636467216140543
20168	PABPC1P6	0.27008438	0.48134884	0.7871050766284547	0.8636638248082804
20169	RN7SL7P	0.2700657	0.4860637	0.7871191398546368	0.8636638248082804
20170	ENSG00000286206	0.26982912	0.107998535	0.7873016108474745	0.8638251136682208
20171	RNF169	0.26978615	0.009354454	0.7873345138205149	0.8638417518087516
20172	LINC00626	0.2693672	0.16811118	0.7876574676787452	0.8641601553564326
20173	HSFY1	0.26928246	0.29823446	0.7877227750249269	0.8642026625786288
20174	ENSG00000258820	0.26926675	0.088195734	0.7877344447246859	0.8642026625786288
20175	ENSG00000228334	0.26923162	0.09560711	0.7877613520437637	0.8642127128143097
20176	ENSG00000267072	0.26901653	0.10938204	0.7879269156346013	0.864355400467963
20177	ENSG00000254302	0.268917	0.0946884	0.7880034668062904	0.8643652120768383
20178	ENSG00000278496	0.2689117	0.32986695	0.788006857681287	0.8643652120768383
20179	PSMC3IP	0.26873598	0.045872044	0.7881429919136316	0.8644755939504039
20180	MSANTD3P1	0.2685744	0.28533632	0.7882675016441733	0.8645650881896568
20181	ENSG00000236724	0.26856393	0.22887592	0.7882744526315605	0.8645650881896568
20182	ENSG00000286007	0.26856163	0.32097745	0.7882778446899043	0.8645650881896568
20183	ENSG00000258962	0.26840565	0.20907469	0.7883976998673532	0.8646770683334166
20184	PUS3	0.2677743	0.077393375	0.7888831430017643	0.8651705093662715
20185	HNRNPA3P1	0.26773074	0.20955643	0.788916162747944	0.8651872377772633
20186	ZNF354B	0.26760888	0.017707307	0.7890102812637103	0.8652514846078359
20187	RN7SL275P	0.26754364	0.4705823	0.7890606392999397	0.8652760707587239
20188	POU3F4	0.26746243	0.33052313	0.7891223104618833	0.8653060258095812
20189	ENSG00000265445	0.26745254	0.21396184	0.7891310918770649	0.8653060258095812
20190	ENSG00000259624	0.26729098	0.13784266	0.7892547753455308	0.865315607402017
20191	ENSG00000241782	0.26728898	0.11771007	0.7892566284836781	0.865315607402017
20192	KLC4	0.26727873	0.01237537	0.7892642131008006	0.865315607402017
20193	ENSG00000286395	0.26691833	0.13973668	0.7895418595880971	0.8655615469760057
20194	KRT222	0.26674846	0.098231316	0.7896729264808753	0.8656662578791542
20195	FMR1-AS1	0.2664532	0.20646916	0.7899009648319865	0.8658772579715943
20196	ACTG1P10	0.26638648	0.35972166	0.7899512177198852	0.8659128528456977
20197	ENSG00000288534	0.26635185	0.1006473	0.7899780028617354	0.8659227222941183
20198	RAB41	0.2662894	0.24343595	0.7900257650551564	0.8659360936923182
20199	VSTM2A-OT1	0.26612166	0.4570185	0.7901562917282091	0.8660401767815338
20200	TRAV34	0.26603615	0.46393505	0.7902215885220818	0.8660922514820026
20201	ENSG00000256034	0.2657077	0.28571254	0.7904749013381679	0.8663503869953886
20202	ENSG00000287594	0.26553503	0.11740645	0.7906061194071783	0.8663908726632767
20203	ENSG00000234361	0.26550052	0.2323966	0.7906328415180763	0.8663908726632767
20204	ENSG00000251377	0.26549676	0.12710886	0.7906363789304698	0.8663908726632767
20205	AS3MT	0.26543498	0.02664326	0.7906840884537465	0.8664236569726277
20206	LINC02319	0.26532483	0.089553736	0.7907694100586251	0.8664587374554429
20207	ENSG00000279300	0.265184	0.459302	0.7908781289623629	0.8665582883161018
20208	ENSG00000260570	0.26515234	0.04015348	0.7909020517943801	0.8665650028862603
20209	HMGB3P21	0.26511887	0.35188627	0.7909279747442688	0.8665739085674263
20210	ENSG00000262171	0.26508498	0.35242566	0.790953224413326	0.8665820761897083
20211	SREK1IP1P1	0.26500672	0.10651925	0.7910142034487281	0.8666293882774901
20212	ENSG00000260670	0.2649552	0.45211196	0.7910549227475182	0.8666545023162798
20213	PCBP2P2	0.26487225	0.10457683	0.7911177084587103	0.8667037899377353
20214	ACAA2P1	0.26470724	0.14208792	0.7912447485464753	0.8668039674423831
20215	RN7SL2	0.26467344	0.08575662	0.7912703831569223	0.8668125504786026
20216	FAM242E	0.26459765	0.46073908	0.7913296108311949	0.8668579324768312
20217	RAX	0.2645687	0.26571113	0.7913508086894877	0.8668616538051258
20218	LELP1	0.2645219	0.48805797	0.7913861855410418	0.8668809065721406
20219	LINC02831	0.2644465	0.07031636	0.7914454101614772	0.8669067811701481
20220	OR6C74	0.26432097	0.21757643	0.7915426342414934	0.8669937742305949
20221	CASP14	0.2642533	0.16956425	0.7915941913537907	0.8670307444849846
20222	MARK2P9	0.26417023	0.27477854	0.7916567328663551	0.8670797439864549
20223	ENSG00000285663	0.26405957	0.3195054	0.7917441436059249	0.8671364768199292
20224	MEPCE	0.26388583	0.038084824	0.7918776491769974	0.8671799297009354
20225	ENSG00000270780	0.26386866	0.46771714	0.7918906623229003	0.8671799297009354
20226	APIP	0.26363048	0.016042832	0.7920742191956947	0.8673029258980964
20227	ENSG00000259649	0.26352507	0.12552443	0.7921553190018202	0.8673527233732944
20228	PYY2	0.2634986	0.46176156	0.7921761866356207	0.8673560702561202
20229	ENSG00000224569	0.26333922	0.29259863	0.7922993501560375	0.8674324135318955
20230	ENSG00000287661	0.2633074	0.22538799	0.7923230919187748	0.867438904931555
20231	LINC01956	0.2632045	0.07909158	0.7924028778329962	0.8674872500665705
20232	ENSG00000289020	0.26310146	0.15325586	0.7924824638455743	0.8675353720209459
20233	ENSG00000270281	0.26299855	0.19631267	0.7925612092677786	0.8675665184228529
20234	ENSG00000286988	0.26282674	0.13437788	0.7926933832818895	0.8676882460622054
20235	ENSG00000272699	0.26262623	0.22766457	0.7928490122024905	0.8678195858991005
20236	SERTM2	0.26247823	0.2247285	0.7929627309850307	0.8679245498855755
20237	OR4C13	0.26210424	0.48632765	0.7932491927910691	0.8681787848463931
20238	ENSG00000290655	0.2619916	0.2914879	0.793337630409144	0.8681787848463931
20239	LINC01020	0.26190513	0.07139733	0.7934042530392602	0.8682139959958685
20240	HMGA1P5	0.26187247	0.50519913	0.7934268914490633	0.8682179349658783
20241	ENSG00000280367	0.26152736	0.14742616	0.7936956871108916	0.8683949891241366
20242	RAPSN	0.26145294	0.070588745	0.7937529842344925	0.868438167293896
20243	ENSG00000291124	0.26139855	0.0696393	0.793794940743135	0.8684482155415743
20244	ENSG00000283400	0.26139483	0.11413381	0.7937978350278565	0.8684482155415743
20245	ENSG00000289231	0.26118422	0.3165655	0.793959490019116	0.8686055589367356
20246	ENSG00000270166	0.2610135	0.33325115	0.7940909958988671	0.8687299123485427
20247	ENSG00000288930	0.26088595	0.25852862	0.7941906744622481	0.868819442097328
20248	ENSG00000272275	0.26079765	0.18966347	0.7942579636106901	0.8688735356256939
20249	RN7SKP153	0.26067987	0.32183754	0.7943477190892525	0.8689326839527476
20250	TAS2R42	0.26059446	0.46276963	0.7944145583678025	0.8689667601840801
20251	HNRNPA3P4	0.2604517	0.119106375	0.7945247242855974	0.8690482238726926
20252	ENSG00000261136	0.26019806	0.08381178	0.7947201164177378	0.8692228961753434
20253	ARHGAP42P1	0.26011887	0.33224386	0.7947810384942834	0.8692692984161201
20254	ENSG00000223740	0.2599742	0.46772906	0.7948925193806939	0.8693289104132389
20255	ENSG00000253784	0.25995874	0.44227484	0.7949063011169066	0.8693289104132389
20256	IRGC	0.25978842	0.25609863	0.7950355138614853	0.8694359439092988
20257	DYNLT4	0.25966325	0.17725468	0.795133091047913	0.8694979637466416
20258	AGGF1P7	0.25961477	0.45712382	0.7951704468084457	0.8694979637466416
20259	ZNF470	0.25959474	0.029542532	0.7951858662249052	0.8694979637466416
20260	ENSG00000218766	0.25947028	0.18030065	0.7952822084533654	0.8695678256535537
20261	GDF5-AS1	0.2594473	0.32655072	0.7952995709799262	0.8695678256535537
20262	CBY3	0.2594426	0.171367	0.7953033263539289	0.8695678256535537
20263	LINC02972	0.2593032	0.23207428	0.7954108510425845	0.8696658649320111
20264	ENSG00000255558	0.2592315	0.07324989	0.7954661289816101	0.8697067768830168
20265	ENSG00000285895	0.25905678	0.4393895	0.7956021983095002	0.8697969615049398
20266	ENSG00000266379	0.25857258	0.17162335	0.7959747632565684	0.8701456668477869
20267	PDZPH1P	0.2578308	0.06291696	0.796546754421743	0.8706146077169801
20268	MEMO1P1	0.2573888	0.23067468	0.7968884737976936	0.8709294604111514
20269	ENSG00000289958	0.25734505	0.08588599	0.7969217986564521	0.8709463352178438
20270	ENSG00000267314	0.25727788	0.061227016	0.7969737683667382	0.8709835855458576
20271	ENSG00000287464	0.2572517	0.21638975	0.7969938994909522	0.8709860397524829
20272	ENSG00000229495	0.2571834	0.25623152	0.797046862574522	0.8709947179486305
20273	ZRANB2-AS1	0.25714082	0.041202053	0.7970791943272857	0.8709947179486305
20274	BRWD3	0.25713542	0.009331643	0.7970835950358841	0.8709947179486305
20275	MTND5P27	0.25710756	0.47166342	0.7971039018302615	0.8709947179486305
20276	ENSG00000235071	0.25684738	0.1939112	0.7973057224899553	0.8711704115823969
20277	MTND4P35	0.2567632	0.17541552	0.7973703534980977	0.8712019356678191
20278	C16orf72	0.25650555	0.013524537	0.7975698415072825	0.8713794929392042
20279	ARL14EP	0.2564278	0.026606513	0.7976298109174313	0.8713794929392042
20280	VEZF1P1	0.2564152	0.31288502	0.7976402245831637	0.8713794929392042
20281	HAUS5-DT	0.2563626	0.30245125	0.7976803647397095	0.8714037956412216
20282	PGBD4P3	0.2561762	0.4449175	0.7978245237183643	0.8715026279364955
20283	PDCD4-AS1	0.25607052	0.07300699	0.7979058890314772	0.8715709734262063
20284	ENSG00000286980	0.25602493	0.047187045	0.7979407835893462	0.8715709734262063
20285	BNIP3P27	0.25565305	0.15099883	0.7982276849888938	0.8717670285622147
20286	KCNU1	0.25561938	0.050310638	0.7982541696720518	0.8717764022939511
20287	DCTN1-AS1	0.25550413	0.1893376	0.7983434574711006	0.8718348102152279
20288	ENSG00000285974	0.25540432	0.22384618	0.7984194363923502	0.8718786795253879
20289	ENSG00000224545	0.25511637	0.2170155	0.7986421013469567	0.8721022748989616
20290	VMAC	0.25504205	0.035541974	0.7986997838617913	0.8721457065385904
20291	CACNA1F	0.25498417	0.071926154	0.7987445239725351	0.8721750040005048
20292	ENSG00000237336	0.25489298	0.16840978	0.7988139771116662	0.872231284499292
20293	LINC01493	0.25463015	0.118160896	0.7990181103844692	0.8724028754307939
20294	UBXN6	0.2546017	0.02297066	0.7990400383754592	0.8724028754307939
20295	ENSG00000250377	0.25449422	0.4356285	0.7991238971112837	0.872471875650733
20296	ENSG00000290806	0.2542107	0.4837905	0.7993398669389984	0.8726520232882621
20297	ENSG00000287783	0.25408825	0.21204087	0.799436205914732	0.8726520232882621
20298	MS4A5	0.2540012	0.09011842	0.7995037842318216	0.8726520232882621
20299	LINC01584	0.2539649	0.100573495	0.7995321895194141	0.8726520232882621
20300	DMD-AS3	0.2539431	0.44441792	0.7995488725905505	0.8726520232882621
20301	RPL36AP28	0.2539031	0.3299245	0.7995792564169544	0.8726520232882621
20302	USP12P2	0.2538912	0.25173262	0.7995886176563054	0.8726520232882621
20303	GOLGA6B	0.2538587	0.22549959	0.7996130921211564	0.8726520232882621
20304	RPL5P10	0.25384602	0.4551682	0.7996231386220473	0.8726520232882621
20305	ENSG00000232578	0.2538391	0.2634888	0.7996293735921828	0.8726520232882621
20306	RPS7P11	0.2537429	0.45550424	0.7997027600700528	0.8726550165389515
20307	ENSG00000214546	0.25371736	0.18955483	0.7997229697872756	0.8726550165389515
20308	GPX5	0.2535683	0.13194363	0.7998383625257367	0.8727040817861249
20309	GUSBP11	0.25345317	0.008050218	0.7999272182571685	0.8727619230785408
20310	ENSG00000223901	0.25335005	0.09881076	0.8000069490325152	0.8728293582163196
20311	LINC00102	0.2532203	0.14466777	0.8001061427918323	0.8729180245021205
20312	KAT7P1	0.25285965	0.26313603	0.8003862313034564	0.8731844771722684
20313	TAF1A-AS1	0.2528234	0.11773017	0.8004136151813044	0.8731947900288797
20314	RTP5	0.2525972	0.43244535	0.8005894815115402	0.8733484803628797
20315	VN1R85P	0.25259387	0.45690757	0.8005903632978626	0.8733484803628797
20316	AICDA	0.25246358	0.13349874	0.8006921791807696	0.8734399834627732
20317	ENSG00000287242	0.25173882	0.059477285	0.8012524655522337	0.8739337163470409
20318	FH	0.2515597	0.022252807	0.8013905148151008	0.874064711202172
20319	ATP10A-DT	0.2514477	0.15330957	0.8014773466743427	0.8741398393806751
20320	ACTL7A	0.25136524	0.46092787	0.8015395955440352	0.8741881530940724
20321	ENSG00000263655	0.2511245	0.060079318	0.8017268070684762	0.8743428562099533
20322	RPL23AP59	0.25111088	0.4399735	0.8017375395197381	0.8743428562099533
20323	ENSG00000251511	0.25103104	0.3269193	0.8017990063688011	0.8743428562099533
20324	MIR1302-9HG	0.25102472	0.4404451	0.8018040998829815	0.8743428562099533
20325	ENSG00000260858	0.25099733	0.22626795	0.8018250773230997	0.8743428562099533
20326	ENSG00000240898	0.25093937	0.115424104	0.8018701743038592	0.8743724529388566
20327	NIHCOLE	0.2509155	0.035046726	0.8018883761313134	0.8743727220806229
20328	ENSG00000232615	0.2508081	0.19377834	0.8019715698631713	0.8744438562804334
20329	PYGO2	0.25055212	0.042436916	0.8021697522180873	0.8745620389441068
20330	LINC02420	0.2503803	0.32368413	0.8023014011437609	0.874685932906608
20331	CKAP2LP1	0.25010005	0.110375956	0.8025189042056416	0.8748251874064051
20332	ENSG00000286080	0.24995407	0.33024237	0.8026328980589235	0.8749102824773017
20333	ENSG00000266901	0.24983609	0.4318336	0.8027236159713819	0.8749895839057739
20334	ENSG00000224067	0.24976431	0.16978516	0.8027793270299068	0.8750307242586208
20335	WDR87BP-1	0.24947236	0.09140157	0.8030045993616547	0.8751784950323671
20336	ENSG00000274758	0.24924289	0.25187394	0.8031817873130218	0.8753126704390631
20337	ARHGAP36	0.2489913	0.15619987	0.8033764775368077	0.875446479068394
20338	SNRPCP5	0.24895918	0.42375404	0.8034023098002359	0.8754550387704607
20339	DOT1L	0.24873072	0.009374691	0.8035781491852442	0.8755682800604784
20340	ENSG00000261532	0.24870372	0.1832508	0.8035988491670234	0.8755712441377269
20341	PGBD4P6	0.2484357	0.4553138	0.803805041857644	0.8757371231013367
20342	CPOX	0.24819465	0.024098318	0.8039928227415657	0.8758633278571153
20343	PARP16	0.24805658	0.016813954	0.8040996467454	0.875927621050074
20344	ATP6V1G2-DDX39B	0.24789548	0.13097118	0.8042244244288017	0.8760256954249845
20345	LMNB2	0.24788564	0.017771002	0.804231811683535	0.8760256954249845
20346	LINC01257	0.24775362	0.066830754	0.8043342665347368	0.8760785084256009
20347	LINC01108	0.24762942	0.27127558	0.8044295436383628	0.8761430917002369
20348	PDHA1P1	0.24739216	0.265032	0.804613524315452	0.8762458605786977
20349	MT1XP1	0.24730837	0.21063177	0.8046777865636847	0.8762762774229816
20350	TBC1D22A-AS1	0.24702238	0.2233378	0.8049001911525434	0.8764608361774439
20351	GSTT4	0.24702153	0.2496376	0.8049012590974505	0.8764608361774439
20352	DAPL1	0.24664663	0.048307415	0.8051905998033708	0.876717089529895
20353	RAB5CP1	0.24654299	0.43509892	0.8052705967917284	0.8767791530746781
20354	ENSG00000251001	0.24650358	0.31497613	0.8053016131817365	0.8767791530746781
20355	ENSG00000290078	0.24591108	0.25035173	0.8057599943082	0.8772389940268438
20356	Metazoa_SRP-36	0.24583425	0.43157575	0.8058193301454445	0.8772643686717083
20357	ACRBP	0.24549662	0.056656957	0.8060805149416437	0.8774702458116096
20358	ALG1L14P	0.24540766	0.42021325	0.8061503379576229	0.8775070221704215
20359	TBX22	0.24533786	0.14452426	0.8062040799049556	0.8775459058810329
20360	LINC02046	0.24519084	0.050039683	0.8063176820637197	0.8776499437000228
20361	CLK2P1	0.24514636	0.1365297	0.8063521844404552	0.8776678813142595
20362	HDAC11-AS1	0.2448651	0.1501698	0.8065695239994626	0.8777772000269841
20363	ENSG00000250256	0.24485396	0.19112165	0.8065787947514782	0.8777772000269841
20364	ENSG00000225122	0.24474473	0.46862975	0.8066606147554183	0.8778270082091477
20365	ENSG00000266065	0.24469197	0.43773475	0.8067031265268305	0.8778432829042468
20366	RPS26P34	0.24468045	0.44461903	0.8067116225826698	0.8778432829042468
20367	ENSG00000258012	0.24451524	0.2398902	0.8068411401398377	0.8779057521344582
20368	PDGFRL2P	0.24422464	0.118171066	0.807065954938825	0.8780165340418441
20369	ENSG00000224513	0.24420932	0.26510033	0.8070780981925506	0.8780165340418441
20370	KLRK1	0.24418423	0.04018598	0.8070961427823883	0.8780165340418441
20371	ENSG00000242012	0.24417281	0.29778883	0.807105222932834	0.8780165340418441
20372	ENSG00000285908	0.24408618	0.22331758	0.807173253820326	0.8780709269209274
20373	ENSG00000285521	0.24401253	0.21213989	0.8072304024003956	0.8781134794847647
20374	OSGIN2	0.24364065	0.02639906	0.8075178431035185	0.8783672978212004
20375	ENSG00000255029	0.24357179	0.055150848	0.8075710136352261	0.8783921021546239
20376	RN7SL263P	0.24356468	0.23299547	0.8075768414954305	0.8783921021546239
20377	ENSG00000256195	0.24354154	0.074216776	0.8075947593282882	0.8783921021546239
20378	ENSG00000248842	0.24344547	0.23824379	0.8076693601161258	0.8784340033263002
20379	SERTAD3-AS1	0.24339618	0.22585116	0.8077065538933335	0.8784548365530095
20380	AMH	0.24336392	0.084783554	0.8077324592374701	0.87846339191876
20381	WDR7-OT1	0.24333608	0.0722098	0.8077540919541876	0.8784673002363891
20382	PYDC2-AS1	0.24328685	0.047865245	0.8077921355073928	0.8784890554710694
20383	ENSG00000278899	0.24325407	0.41131786	0.8078184017930113	0.8784956317839234
20384	BBLN	0.24323253	0.058020867	0.8078342619186799	0.8784956317839234
20385	PMS2P8	0.2430715	0.18581332	0.8079594081123256	0.8785753155053659
20386	ENSG00000228360	0.24304111	0.4241597	0.8079823411571775	0.8785753155053659
20387	LINC01179	0.24299794	0.06554518	0.808015780150488	0.8785753155053659
20388	ENSG00000286840	0.2428847	0.1067779	0.8081037792846055	0.8786147229392254
20389	RPL31P30	0.24282967	0.43322355	0.808145504202359	0.8786147229392254
20390	EVA1CP5	0.24278618	0.113025546	0.8081800038621688	0.8786147229392254
20391	ENSG00000275540	0.24275301	0.23250502	0.8082059031000389	0.8786147229392254
20392	ENSG00000290075	0.2427422	0.1615228	0.8082144057001426	0.8786147229392254
20393	FKBP4P6	0.24256788	0.41795737	0.8083493241093624	0.8787243589605516
20394	GORAB-AS1	0.24256468	0.05919572	0.8083513456962255	0.8787243589605516
20395	ENSG00000287062	0.24247602	0.2953121	0.8084196898141802	0.8787790364644512
20396	KRT75	0.24232227	0.19987296	0.8085395177746749	0.8788605761912333
20397	USE1	0.24230993	0.029430786	0.8085488425504052	0.8788605761912333
20398	LINC02448	0.24226332	0.42056194	0.8085850436234404	0.8788803083359217
20399	ENSG00000273637	0.24215838	0.08675556	0.8086659359793935	0.8789486150862535
20400	ENSG00000234686	0.24152009	0.15889974	0.80916128400493	0.8794477563647076
20401	ENSG00000254910	0.24149731	0.40908203	0.8091793424664967	0.8794477563647076
20402	ENSG00000258747	0.24132653	0.06950883	0.809310726707587	0.879520491809257
20403	ENSG00000237016	0.2412499	0.41759875	0.8093703771945149	0.879520491809257
20404	ENSG00000279971	0.241184	0.3070061	0.8094203692437455	0.879520491809257
20405	RNFT1P2	0.24117061	0.41666725	0.8094318772365409	0.879520491809257
20406	ENSG00000276867	0.24113046	0.1481232	0.8094629948334446	0.879520491809257
20407	ENSG00000265399	0.24091132	0.058520805	0.8096327277594092	0.8796581354206502
20408	LINC01173	0.24089618	0.08313258	0.8096438651653944	0.8796581354206502
20409	RNU6-30P	0.24085282	0.25160253	0.8096784201422077	0.8796760525642021
20410	LINC02637	0.24077314	0.4184358	0.8097397401665138	0.8797034214529591
20411	RNU6-1084P	0.2406124	0.21306661	0.8098638443438246	0.8798186207079725
20412	SHMT1P1	0.24046922	0.4083278	0.8099760259263148	0.8799208626622277
20413	SPDYE9	0.24016649	0.17579575	0.8102099252311492	0.8800571663485938
20414	LYPD3	0.24000274	0.15286109	0.810337311324134	0.880175901924046
20415	ENSG00000289319	0.2397823	0.2930215	0.8105081652363352	0.8803418452253607
20416	ENSG00000268845	0.23965605	0.2980571	0.8106055228771206	0.8804083179755563
20417	ENSG00000265417	0.2395285	0.142292	0.8107042908634823	0.8804763165206597
20418	ENSG00000289512	0.2394785	0.13628663	0.8107436201856936	0.8804830110961972
20419	NAV2-AS4	0.23945972	0.21557774	0.8107579766717024	0.8804830110961972
20420	ANKRD36P1	0.23943147	0.15563913	0.8107795517684635	0.8804830110961972
20421	ENSG00000288798	0.23918045	0.09430756	0.8109746094357992	0.8806716958858387
20422	ENSG00000289904	0.2390826	0.09479361	0.8110502606222307	0.880734208758644
20423	AQP5	0.23889218	0.34899315	0.8111988196407542	0.8807973270650045
20424	LINC02633	0.23878396	0.24431537	0.8112820930639784	0.8808601719321636
20425	ENSG00000250623	0.23877011	0.2309544	0.8112928750975688	0.8808601719321636
20426	ENSG00000279758	0.23851635	0.4129306	0.8114894065647498	0.8810158750750052
20427	ENSG00000287526	0.2385146	0.058673874	0.8114905555975473	0.8810158750750052
20428	ZC3H13	0.23845294	0.0075478135	0.8115384443249698	0.8810306739944388
20429	ENSG00000266644	0.23845014	0.17421311	0.8115403701049024	0.8810306739944388
20430	ENSG00000287411	0.23836523	0.40780258	0.8116069597788503	0.8810833235389552
20431	ZDHHC20P1	0.2382059	0.4246184	0.8117293342479919	0.8811961503737997
20432	ENSG00000279036	0.23818226	0.20183158	0.8117470800806739	0.8811961503737997
20433	ENSG00000289688	0.23813276	0.07586189	0.8117865505570553	0.8811997110924051
20434	LINC02797	0.23808788	0.06693005	0.8118214148921774	0.8812179137021433
20435	FAM131C2P	0.23797838	0.20940186	0.8119058069833718	0.8812520752315809
20436	EGLN1P1	0.2379547	0.09747106	0.8119252712517011	0.8812520752315809
20437	ZBTB49	0.2378774	0.026032198	0.8119848435976197	0.8812970917695658
20438	ENSG00000289996	0.23785205	0.1204389	0.8120046285995823	0.8812989236119027
20439	ENSG00000271307	0.23777612	0.40319532	0.8120641165035021	0.8813438454532548
20440	ENSG00000288811	0.23774166	0.2799287	0.8120900975649147	0.8813524006867736
20441	ENSG00000287693	0.23762676	0.070402	0.8121790554644528	0.88140415325616
20442	ENSG00000228604	0.23761056	0.10153974	0.8121920812603581	0.88140415325616
20443	Metazoa_SRP-97	0.23742372	0.40161556	0.8123375275076553	0.8814637784836515
20444	MTND2P15	0.23724386	0.42540646	0.8124753291517341	0.8815936626343839
20445	CDK8P2	0.23713753	0.2293414	0.8125590031169181	0.8816451658524057
20446	LINC01675	0.23709035	0.15515983	0.8125955254768144	0.8816651493810553
20447	RNU6-531P	0.23685655	0.43338317	0.8127752646730859	0.881805716021234
20448	ENSG00000236807	0.2368523	0.20598823	0.8127794030417904	0.881805716021234
20449	ENSG00000250806	0.23663162	0.28163317	0.8129510968531104	0.88197234198215
20450	RPL22P24	0.23657778	0.3048849	0.8129929423370226	0.8819980909358476
20451	RC3H2	0.2362794	0.009481243	0.8132243993710102	0.8821902341353379
20452	WDR45BP1	0.23591854	0.27946445	0.8135042042174583	0.882414334338885
20453	GYG1P1	0.23590831	0.15964036	0.8135124421485865	0.882414334338885
20454	NAP1L1P2	0.23589608	0.1965649	0.8135215810603841	0.882414334338885
20455	KRT84	0.23586302	0.210468	0.8135476710379573	0.8824229789118749
20456	SUN3	0.23581387	0.06841728	0.8135857085299572	0.8824445818074714
20457	VAX1	0.23573492	0.26069087	0.8136463313124314	0.8824906800207751
20458	RPL29P30	0.23563068	0.15050142	0.8137275026633568	0.8825369947954906
20459	KRT18P23	0.23534235	0.40623325	0.8139517009411347	0.882703929015285
20460	ENSG00000284744	0.23524937	0.25859782	0.8140244455532745	0.8827286708567575
20461	ENSG00000269480	0.23508112	0.3272656	0.8141548558976734	0.8828456027189405
20462	ENSG00000238150	0.23469758	0.4440197	0.8144498092819592	0.8831064484416826
20463	TOR3A	0.23447199	0.031892195	0.8146271569400722	0.883276215431408
20464	ENSG00000229047	0.23443344	0.10247574	0.8146565745715677	0.883276215431408
20465	Metazoa_SRP-56	0.23442736	0.16229992	0.8146607913282207	0.883276215431408
20466	ENSG00000271670	0.23430145	0.1279591	0.8147597145813991	0.883344136533717
20467	C6orf47	0.2342038	0.043862544	0.8148352624598147	0.8833706773692821
20468	VPS18	0.23419969	0.035900254	0.8148386140586502	0.8833706773692821
20469	IL36B	0.23411576	0.096671715	0.8149035631303452	0.8834017567633131
20470	LINC02267	0.23400469	0.027286155	0.8149898427187605	0.8834362907227201
20471	TLK1P1	0.23390295	0.096522406	0.8150688425365358	0.8834731030831099
20472	RNU6-628P	0.23383111	0.39623222	0.8151252535039568	0.8834847450508723
20473	ENSG00000233191	0.23380141	0.23104964	0.8151475287886782	0.883489224743519
20474	MRPS9-AS1	0.23370622	0.09836552	0.8152214642178495	0.8835484114003873
20475	OTX2-AS1	0.23349455	0.03013523	0.8153858654190312	0.8836615790854273
20476	Y_RNA-609	0.23345765	0.27782047	0.8154144354414682	0.8836615790854273
20477	ETS2P1	0.23345624	0.40696195	0.8154154252610343	0.8836615790854273
20478	ENSG00000276487	0.23319326	0.28937066	0.8156194689692629	0.883823696036163
20479	MTCO3P4	0.23302007	0.4292858	0.8157526700623994	0.8839286975812987
20480	HSP90AA5P	0.23259765	0.22301553	0.816082730906881	0.8842076453900968
20481	ENSG00000288071	0.23246956	0.07411548	0.8161819246794487	0.8842757712921553
20482	CCDC88C-DT	0.23214263	0.19713429	0.8164351207409813	0.8844713808027297
20483	ENSG00000261542	0.23203772	0.09592502	0.816517093553566	0.8845405072380389
20484	ENSG00000286917	0.23181517	0.39690962	0.8166902801020595	0.8846867929364819
20485	ENSG00000287440	0.23179366	0.17999795	0.81670662990785	0.8846867929364819
20486	ENSG00000289294	0.2313872	0.12592405	0.8170223182312811	0.8849303363632243
20487	KRT18P12	0.23133029	0.20347953	0.8170652355435071	0.8849571380387373
20488	ORMDL2	0.23115583	0.045541413	0.8172018567282087	0.8850854262160066
20489	ENSG00000271414	0.23096095	0.28346542	0.8173537690482244	0.8852105825666726
20490	ENSG00000286801	0.2309142	0.20733427	0.8173895391469645	0.8852123383902268
20491	LINC01794	0.23091206	0.12975082	0.8173917454596356	0.8852123383902268
20492	ENSG00000289309	0.23053654	0.028162854	0.8176831453898564	0.8854688417655154
20493	YRDCP2	0.23044337	0.39643955	0.8177557507486791	0.8854923811027289
20494	ENSG00000261215	0.23014033	0.39301252	0.8179914183277918	0.8857238869063637
20495	RN7SL372P	0.23005302	0.41011363	0.8180580652183143	0.8857566626645649
20496	RNASE10	0.2298271	0.16746682	0.8182346531620786	0.8859281663891967
20497	Y_RNA-151	0.22979534	0.40844354	0.8182583671566772	0.8859341447773549
20498	ENSG00000229052	0.22956268	0.13873528	0.8184402008902233	0.8860564156592081
20499	CTDSPL2P1	0.22954303	0.26605454	0.8184555791847534	0.8860564156592081
20500	ENSG00000277688	0.22953352	0.10902766	0.8184622724875387	0.8860564156592081
20501	ENSG00000286973	0.22948067	0.053539995	0.8185036670907557	0.8860815307661751
20502	LLPHP3	0.229425	0.28563175	0.8185473094855203	0.8860976771746099
20503	ENSG00000285562	0.22941564	0.3861345	0.8185549736206209	0.8860976771746099
20504	KCNC4-DT	0.22933511	0.19265954	0.8186161327974768	0.8861338992507802
20505	ZNF613	0.22912382	0.0316096	0.8187810566877264	0.886228289054228
20506	CLOCK	0.22892743	0.00818911	0.8189335842158411	0.8862985168674824
20507	ENSG00000241815	0.22884321	0.40797904	0.8189982096749142	0.8862985168674824
20508	ENSG00000286943	0.22880578	0.10402634	0.8190281376146893	0.8862985168674824
20509	ENSG00000259052	0.22875941	0.06520113	0.8190643042293834	0.8862985168674824
20510	LINC02834	0.22873788	0.09081624	0.8190809995609543	0.8862985168674824
20511	ENSG00000287014	0.22868402	0.054338213	0.8191227021367362	0.8862985168674824
20512	ENSG00000243886	0.22816585	0.43225712	0.8195233452395669	0.886692614065552
20513	ENSG00000278920	0.22785604	0.09464505	0.8197665991723488	0.8869360996777392
20514	LINC01148	0.22773941	0.17050858	0.819857258523385	0.8870144803619516
20515	ENSG00000275106	0.22767028	0.119845174	0.8199106204012675	0.8870525058273554
20516	CPHXL2	0.2276256	0.07619337	0.8199456661130647	0.8870546487887414
20517	ENSG00000224504	0.22759065	0.19608401	0.8199734715102059	0.8870546487887414
20518	CALHM4	0.22723679	0.12066186	0.8202482487205922	0.8872600892091381
20519	ZNF861P	0.22710215	0.19404197	0.8203523088767509	0.8873331983339535
20520	ENSG00000277978	0.22709517	0.23283873	0.8203580219933265	0.8873331983339535
20521	BEND7P1	0.22707947	0.16826342	0.8203704995808778	0.8873331983339535
20522	TFAP2A-AS2	0.22705203	0.26235327	0.8203921348662517	0.887336891074021
20523	VN2R10P	0.22696672	0.2637431	0.8204580231236513	0.8873884466424337
20524	RPSAP2	0.22678636	0.38694283	0.8205983913147665	0.8874811330782291
20525	NDUFC1	0.22663942	0.027526347	0.8207123428905527	0.887552415582996
20526	LINC01327	0.22657393	0.24042544	0.8207641601315954	0.8875756220002144
20527	ENSG00000287618	0.22655615	0.05885778	0.8207768899243431	0.8875756220002144
20528	HASPIN	0.22643776	0.102365814	0.8208691216692987	0.8876359384268127
20529	SLCO1A2	0.22627015	0.044461753	0.8209995248886245	0.8877178130251395
20530	ENSG00000225055	0.22621484	0.38500792	0.8210428857340573	0.8877449865555879
20531	RNU6-1245P	0.22603796	0.3971616	0.8211795576691929	0.8878410120508671
20532	IQCF5	0.22590356	0.27363315	0.8212836611285625	0.8879264642594574
20533	LINC01270	0.2256062	0.06986115	0.8215160895564396	0.8880594581282492
20534	ENSG00000249109	0.22536784	0.28605628	0.8217020046363761	0.8882053000209077
20535	SIDT2	0.22535734	0.013329326	0.8217094183465947	0.8882053000209077
20536	ARGFXP1	0.22530355	0.38030306	0.8217518973955353	0.8882157832682509
20537	PPEF2	0.22511871	0.060948435	0.8218950583852795	0.8883508057539972
20538	ENSG00000285539	0.22493762	0.26502743	0.8220361455935143	0.8884072865609093
20539	RNA5SP82	0.22491029	0.22776572	0.8220566125093185	0.8884072865609093
20540	ENSG00000277283	0.224908	0.08997018	0.8220588062301523	0.8884072865609093
20541	RPL12P29	0.22488917	0.39042616	0.8220734164152216	0.8884072865609093
20542	HYAL6P	0.22488701	0.13692458	0.8220750163663332	0.8884072865609093
20543	RLIMP2	0.22485921	0.13987826	0.8220970589123593	0.8884113923820889
20544	ENSG00000197254	0.22470878	0.17739655	0.8222132930398005	0.8884581388699537
20545	ENSG00000280399	0.22453316	0.12093891	0.8223504229996683	0.8885077409309071
20546	ENSG00000254028	0.22377878	0.24117893	0.8229377008149574	0.8890041960621752
20547	ENSG00000230863	0.22371964	0.05010233	0.8229834724424528	0.8890257652654129
20548	SACS-AS1	0.22368251	0.14159231	0.8230124347959946	0.8890257652654129
20549	SUSD4	0.22342867	0.024019977	0.8232096574781749	0.8892190825781816
20550	FEZF2	0.22307394	0.2627855	0.8234857890140648	0.889398987633501
20551	CKM	0.22303735	0.07560998	0.8235145072038197	0.8894102788159595
20552	MAMSTR	0.2229551	0.034516566	0.8235783955495812	0.8894120489056604
20553	LDHBP1	0.22294824	0.26325738	0.8235847091678146	0.8894120489056604
20554	ENSG00000243402	0.22291975	0.37729603	0.8236064995797883	0.8894120489056604
20555	BSN-AS1	0.22291838	0.39456117	0.8236063399274148	0.8894120489056604
20556	Y_RNA-611	0.22291733	0.38978252	0.8236074653045454	0.8894120489056604
20557	CLIP2	0.22283383	0.008270122	0.8236728728390776	0.8894629581674073
20558	NUTM2G	0.22259207	0.049233988	0.823860687979187	0.88964604703662
20559	ENSG00000285486	0.22248127	0.26782525	0.8239481798560563	0.889720796102493
20560	PAWRP1	0.22238564	0.37938985	0.8240219589402407	0.889762666297865
20561	OR10Q1	0.22238162	0.40375245	0.8240234968588795	0.889762666297865
20562	ENSG00000283164	0.22232574	0.2916866	0.8240689830434187	0.889791563372735
20563	ENSG00000288903	0.22215	0.06793284	0.8242053086834076	0.8898714529279256
20564	ENSG00000286848	0.22213662	0.057613477	0.8242156122287175	0.8898714529279256
20565	KRT10	0.2218595	0.093076564	0.8244315904393213	0.8900248051453807
20566	ENSG00000289624	0.22180265	0.2394909	0.8244756373934257	0.8900248051453807
20567	ENSG00000286918	0.22178124	0.10379372	0.8244924576745174	0.8900248051453807
20568	ENSG00000283686	0.22176418	0.19291927	0.8245038612370849	0.8900248051453807
20569	EPB42	0.2216877	0.07641811	0.8245643477657731	0.8900404792444343
20570	TRGV4	0.22165398	0.274286	0.8245914883993417	0.8900404792444343
20571	TRAPPC13P1	0.2215501	0.30325782	0.8246717719719967	0.890077047073809
20572	CTDSPL2-DT	0.22154137	0.04345398	0.824678865730598	0.890077047073809
20573	CDKN2AIPNL	0.22133768	0.042536046	0.8248376552354607	0.8901483464743816
20574	ENSG00000265487	0.22124802	0.3784107	0.824907454976345	0.8901842188144138
20575	KDELR3	0.22111836	0.03662877	0.8250084864314747	0.8902284368050528
20576	ENSG00000284720	0.2210774	0.38457966	0.8250398334610383	0.8902284368050528
20577	ENSG00000272906	0.22100608	0.12877676	0.825095950372502	0.890269261765008
20578	ASB15-AS1	0.22093502	0.06373653	0.8251510364146764	0.8903089726441688
20579	RXFP4	0.22082043	0.3675612	0.8252411688119121	0.8903864947114766
20580	ENSG00000290390	0.22029272	0.27002528	0.8256516619851793	0.890740245157429
20581	BEND7-DT	0.22022147	0.22495322	0.8257066518905685	0.8907696583347966
20582	MYO3B-AS1	0.22011837	0.06268661	0.8257869756281281	0.8907747348882441
20583	ENSG00000233775	0.22006065	0.1708194	0.8258311245721385	0.8907747348882441
20584	ENSG00000286710	0.21991967	0.092496686	0.8259414589243578	0.8908460059069407
20585	TGFBR3L	0.21977513	0.100931585	0.8260542732074199	0.8908933956088276
20586	PSMA2P2	0.21976934	0.26263398	0.8260593918105801	0.8908933956088276
20587	ENSG00000266306	0.21974966	0.2643437	0.826073683162686	0.8908933956088276
20588	ENSG00000260476	0.21965788	0.37674275	0.8261455701875278	0.8909477583708084
20589	IDI1P1	0.21954766	0.39962956	0.8262299480074393	0.8910190227000527
20590	ENSG00000197376	0.21943195	0.09791738	0.826321628696722	0.8910311499846135
20591	MAGEB2	0.21941605	0.22102025	0.8263326788698738	0.8910311499846135
20592	SLC22A18	0.21938226	0.01610584	0.8263602855715324	0.8910337529625407
20593	ENSG00000279464	0.2193675	0.15002462	0.826371687108304	0.8910337529625407
20594	ENSG00000255057	0.21921124	0.21657695	0.8264933467465339	0.8911452009268838
20595	ENSG00000243981	0.21901926	0.14934506	0.8266432311615333	0.8912673427746883
20596	ENSG00000259727	0.21892717	0.19697715	0.8267135711840923	0.8913234477843368
20597	ENSG00000263280	0.21888718	0.21424869	0.8267463875599905	0.8913390949854196
20598	INTS4P2	0.2188103	0.04333529	0.8268053392091217	0.8913631845388813
20599	ENSG00000234758	0.21869998	0.084064886	0.8268912437754528	0.8914042394296802
20600	ENSG00000287833	0.21867666	0.09694002	0.8269097870619302	0.8914042394296802
20601	GPN3	0.21866801	0.040969413	0.8269166396204322	0.8914042394296802
20602	ENSG00000290938	0.21863967	0.38372034	0.8269380519599333	0.8914075893028341
20603	ENSG00000238117	0.2185046	0.11105712	0.8270438381659192	0.8914821557174717
20604	ENSG00000280032	0.21845582	0.18873733	0.8270818098157144	0.8915033527613639
20605	ENSG00000287907	0.2183024	0.031944238	0.8272012668303852	0.8916084528025843
20606	TREHP1	0.21826866	0.26503095	0.8272275869971977	0.8916084528025843
20607	ENSG00000253824	0.21826015	0.047079284	0.8272342419509295	0.8916084528025843
20608	RNU4-85P	0.21798725	0.20215613	0.8274474561773755	0.891749492649305
20609	RN7SKP246	0.21793753	0.3644714	0.8274863809671403	0.891749492649305
20610	ENSG00000272006	0.21777928	0.36670014	0.8276094677011103	0.8918154951785421
20611	ENSG00000230432	0.21771267	0.18658596	0.8276612425924907	0.8918515520494128
20612	ENSG00000288822	0.21743499	0.26688462	0.8278762041807013	0.8920634462802981
20613	TCL6	0.21734442	0.08643996	0.8279476996350161	0.8921140677846143
20614	ENSG00000253834	0.21732928	0.047804147	0.8279598219145228	0.8921140677846143
20615	ENSG00000272009	0.21729034	0.055038072	0.8279896753725202	0.8921264953711748
20616	FAM229A	0.2171703	0.03342239	0.8280835128748096	0.8921881216393611
20617	ENSG00000220105	0.21697819	0.36836886	0.8282334348787773	0.8922493720394162
20618	SSU72P1	0.21695757	0.39873987	0.8282475748842419	0.8922493720394162
20619	ZNF324	0.21695633	0.025379544	0.8282502949411026	0.8922493720394162
20620	NUBP1	0.21688958	0.017690016	0.8283022542577938	0.892285607615052
20621	ZBTB11-AS1	0.21668336	0.060671616	0.8284631301439769	0.8924194282372896
20622	BMPR1A	0.2163372	0.0060047805	0.8287324708766528	0.8926305818532964
20623	CABP5	0.21624337	0.09484159	0.8288055315687194	0.8926895312483909
20624	FNDC3CP	0.21617049	0.25142738	0.828863449479151	0.8927124242560146
20625	ENSG00000285696	0.21592358	0.03905909	0.8290550003267108	0.8928989827917144
20626	ENSG00000287305	0.21588649	0.1239986	0.8290842764560881	0.8929107657486913
20627	GNRHR	0.21517226	0.065988965	0.8296403779208276	0.8933713763485861
20628	ICMT-DT	0.21492574	0.10503766	0.829832754899412	0.8934311600875181
20629	ENSG00000282121	0.21491393	0.21866997	0.8298426677292419	0.8934311600875181
20630	DTYMK	0.21473932	0.024721667	0.8299783149318601	0.893557446566704
20631	DENND6A-DT	0.21471076	0.16532944	0.8300004254972164	0.8935614962387463
20632	ENSG00000253735	0.21454105	0.092654906	0.8301328656624057	0.8936228281712434
20633	RNU6-198P	0.21451119	0.37145618	0.8301558702367766	0.8936228281712434
20634	DAZ4	0.21434438	0.3859351	0.8302850032898594	0.8937295614643703
20635	CCDC97	0.21417968	0.017675582	0.8304146470109137	0.8938493541429972
20636	YTHDF1P1	0.21409129	0.19267765	0.8304839780892388	0.8938927505290487
20637	ENSG00000289011	0.2135611	0.12680902	0.8308968985451013	0.8942169060552547
20638	ENSG00000259013	0.21348655	0.37515378	0.8309544878589824	0.8942394377751546
20639	ENSG00000279865	0.21330717	0.12173687	0.8310946673105754	0.8943441045805983
20640	DXO	0.21306875	0.032823965	0.8312810550665026	0.8944853794910963
20641	TIGD3	0.21273363	0.16353385	0.8315428524801839	0.894727542148081
20642	ENSG00000267198	0.21268588	0.09046055	0.8315799173084559	0.8947476538463807
20643	ENSG00000282740	0.21244876	0.26494315	0.8317639805423206	0.8948666119752989
20644	SMYD3-AS1	0.2124074	0.11610969	0.831796856139769	0.8948822114281336
20645	DUTP7	0.21230122	0.2568601	0.8318790728800907	0.8949361468798949
20646	CPEB2-DT	0.21221396	0.021395925	0.8319476856437518	0.8949361468798949
20647	MRPL57P3	0.21219726	0.37476712	0.8319599745883038	0.8949361468798949
20648	ENSG00000275512	0.21219139	0.24480908	0.8319657331002703	0.8949361468798949
20649	ENSG00000265670	0.21217771	0.124965794	0.8319765121225485	0.8949361468798949
20650	ENSG00000290728	0.21201588	0.25043896	0.8321022519380722	0.8950328105508734
20651	CDK5P1	0.21176724	0.36383048	0.8322961128529074	0.8951131281913096
20652	ENSG00000216480	0.21175456	0.14844409	0.8323055886818902	0.8951131281913096
20653	TPSAB1	0.21165708	0.3591286	0.8323823849470493	0.8951759503147256
20654	ENSG00000287895	0.21158284	0.20303266	0.8324397326133652	0.8951980853901081
20655	GKN1	0.21150208	0.20578825	0.8325035121754725	0.8952469037412203
20656	ENSG00000267783	0.21138662	0.26835912	0.8325927771912728	0.8952873324099386
20657	TEKT4P2	0.2113746	0.21658698	0.8326025662996035	0.8952873324099386
20658	CPA5	0.21124321	0.10307141	0.8327051046609368	0.8953648307966063
20659	Y_RNA-596	0.2111803	0.37370187	0.8327533088856818	0.8953808660401467
20660	ENSG00000240996	0.21112408	0.11175952	0.8327979475148752	0.8953888748490509
20661	DEFB128	0.21111986	0.36537772	0.8328010123087788	0.8953888748490509
20662	LINC02172	0.21093556	0.06874734	0.8329451897452645	0.895502395735401
20663	ENSG00000273269	0.21074799	0.04220642	0.8330913554813802	0.895582402411308
20664	ENSG00000261467	0.21067517	0.27366105	0.8331485015223367	0.8956240640854451
20665	RPS3AP53	0.21049203	0.35897833	0.8332912809067299	0.8957427398214051
20666	TERB1	0.21035853	0.043871406	0.8333953971511217	0.8958020517398558
20667	ENSG00000231201	0.21034469	0.033849455	0.8334060486288124	0.8958020517398558
20668	SEPTIN14P6	0.21029094	0.15666556	0.8334471376762582	0.8958264442703869
20669	HAUS1P3	0.21026744	0.3534716	0.8334669418211808	0.8958279582592006
20670	ENSG00000236948	0.2101899	0.05333126	0.8335272939607941	0.8958532809821838
20671	ENSG00000287169	0.2101527	0.11364002	0.8335557141881907	0.8958640544136416
20672	ENSG00000280305	0.21005999	0.254985	0.8336283219884875	0.8959223169181533
20673	ENSG00000287495	0.20995212	0.26672313	0.8337129155087624	0.8959934579358177
20674	SBK3	0.2095072	0.15164202	0.8340600958420439	0.8963072324855648
20675	ENSG00000290127	0.20939362	0.10263998	0.834148438572242	0.896362607828921
20676	ENSG00000258082	0.20934694	0.2514102	0.8341850391563284	0.8963821584067362
20677	ST8SIA5-DT	0.20907272	0.06313348	0.8343993409572273	0.896533307723122
20678	LINC02194	0.20898607	0.16345175	0.8344672984027957	0.8965865435005591
20679	ENSG00000286577	0.20892806	0.043344468	0.8345119794965186	0.8966108083616767
20680	CCL18	0.20886046	0.14387162	0.8345643450886794	0.8966116854290617
20681	CFAP58-DT	0.20867208	0.25115752	0.8347121867415931	0.8967057824693728
20682	ENSG00000249290	0.20851126	0.16467273	0.8348374176868717	0.8968061360711904
20683	ZC3H12A-DT	0.20846252	0.016672473	0.8348753456485072	0.8968270962719151
20684	ACTL8	0.2083741	0.064586125	0.8349445050176056	0.8968816037354662
20685	ZXDB	0.20832446	0.06282041	0.8349831479568353	0.8968835463132091
20686	ENSG00000241612	0.20813935	0.35744798	0.8351274675435265	0.8970187792676045
20687	ENSG00000267124	0.2078558	0.2182074	0.8353485858890672	0.8971892330805523
20688	ENSG00000283125	0.20784232	0.13998038	0.83535985474431	0.8971892330805523
20689	ENSG00000237704	0.2077051	0.26502556	0.8354667973520753	0.8972645134406175
20690	ENSG00000268199	0.20752153	0.15071493	0.8356101512404047	0.8973788899815911
20691	ENSG00000272375	0.20744994	0.09957066	0.8356663014750298	0.8974194003843915
20692	Metazoa_SRP-11	0.20736755	0.2466746	0.8357296332304994	0.8974478308024181
20693	ENSG00000229297	0.20728979	0.1844202	0.8357912549732994	0.897454633416161
20694	DSTNP3	0.2072287	0.34030405	0.8358397449751225	0.8974822574039831
20695	RNF133	0.20716453	0.11050202	0.8358892564912361	0.8974822574039831
20696	OR6K3	0.20715539	0.24267913	0.8358960657931043	0.8974822574039831
20697	RNU6-1281P	0.20713793	0.35515386	0.8359094337156987	0.8974822574039831
20698	NAT2	0.20712875	0.061891407	0.8359167207640359	0.8974822574039831
20699	NECAP1P1	0.20711465	0.35586116	0.8359275582432516	0.8974822574039831
20700	ENSG00000233288	0.20644478	0.14800969	0.8364507864635169	0.8979054425041407
20701	GNGT1	0.2061311	0.030228239	0.836696031863648	0.8981093140472565
20702	LINC01596	0.20603232	0.28945842	0.8367734434255467	0.8981579952205562
20703	XRRA1	0.20602562	0.008029296	0.8367782710410414	0.8981579952205562
20704	ENSG00000270627	0.20586886	0.34115908	0.8369014931658325	0.8982437658243425
20705	RFPL4AL1	0.20585337	0.3420002	0.8369135156833523	0.8982437658243425
20706	ENSG00000257653	0.20577607	0.1443937	0.8369733820597935	0.8982882214384411
20707	STAR	0.20573603	0.11047531	0.8370044426810324	0.8983017597725821
20708	ENSG00000267484	0.20566626	0.25795943	0.8370595573583733	0.8983411125757683
20709	RANBP20P	0.20562948	0.1961206	0.8370880796929915	0.8983519250917711
20710	ENSG00000236129	0.2054986	0.24164659	0.8371896057724888	0.8983816888545572
20711	ENSG00000286126	0.20528719	0.15062727	0.8373547376027534	0.8985093540143877
20712	NPM1P28	0.20521522	0.3577545	0.8374107652438447	0.8985200159927015
20713	CORO1CP1	0.20515619	0.35623312	0.8374569674910055	0.8985497918539888
20714	HNRNPA3P13	0.20511253	0.29074487	0.8374923788027433	0.8985562563624915
20715	RN7SL143P	0.20510088	0.36061236	0.8374998956843633	0.8985562563624915
20716	ENSG00000256804	0.20504577	0.24491899	0.8375430491600708	0.898582758492997
20717	HOXD1	0.20491983	0.08241681	0.8376420132944165	0.8986295411938292
20718	UMLILO	0.2045817	0.19778611	0.8379059007497921	0.8988928394658628
20719	ENSG00000289097	0.20450075	0.35188577	0.8379692660825138	0.8989410137611247
20720	RN7SL767P	0.20416345	0.097203575	0.838233154601526	0.8991844871419943
20721	OR2A14	0.20399171	0.10006096	0.8383664867224583	0.8992577710821058
20722	ENSG00000228255	0.20398691	0.05586436	0.8383708983417083	0.8992577710821058
20723	RPL38P5	0.20396872	0.23950699	0.8383851114701105	0.8992577710821058
20724	ENSG00000249330	0.20393425	0.041976627	0.8384122670426065	0.8992577710821058
20725	ARSA	0.20367448	0.023521062	0.8386153141164081	0.8994557432570003
20726	LINC02434	0.20356572	0.36486873	0.8386989822458644	0.8995024341061225
20727	ENSG00000288944	0.20354728	0.24139714	0.8387142598352438	0.8995024341061225
20728	CARS1P1	0.20341702	0.24300471	0.838815642158646	0.899591352665648
20729	LDLRAD4-AS1	0.20326051	0.09144973	0.8389390398573631	0.8996444411823717
20730	ENSG00000223725	0.20320113	0.016367095	0.8389851585637937	0.8996740856525582
20731	PATE1	0.20312534	0.19122511	0.8390441445332464	0.8997175265442382
20732	USP26	0.2029657	0.052958865	0.8391690421844382	0.8997920165642331
20733	ENSG00000267552	0.20292363	0.07085524	0.839201983806602	0.8998066699244519
20734	ENSG00000287152	0.20273651	0.19220045	0.8393486671688589	0.8998772880559079
20735	ENSG00000290003	0.20272231	0.34350914	0.8393594409495977	0.8998772880559079
20736	CDV3P1	0.20268793	0.35184625	0.8393857097081594	0.8998856395598791
20737	LINC02903	0.20260058	0.39930826	0.8394516308483608	0.8999166890999312
20738	ENSG00000274002	0.20197773	0.34268358	0.8399414212126879	0.9002633945243859
20739	ENSG00000231815	0.20183791	0.13959648	0.8400510139768049	0.9002759215807248
20740	ENSG00000240441	0.20181249	0.3331295	0.8400713306259178	0.9002759215807248
20741	CLCN3P1	0.20177443	0.11872757	0.8401002268733313	0.9002759215807248
20742	NDUFA2	0.20172258	0.045872264	0.8401410184577732	0.9002759215807248
20743	RPL26L1-AS1	0.20167623	0.08196038	0.8401770538755775	0.9002759215807248
20744	ENSG00000261978	0.20163521	0.08696386	0.8402088796492906	0.9002759215807248
20745	RPL23AP75	0.20162044	0.34422454	0.8402205642091063	0.9002759215807248
20746	ENSG00000279134	0.20160177	0.20204242	0.8402349734307764	0.9002759215807248
20747	HNRNPA1P21	0.20159796	0.35097668	0.8402376738129399	0.9002759215807248
20748	NETO1-DT	0.20158732	0.18108207	0.8402472311462242	0.9002759215807248
20749	MACC1-DT	0.20158418	0.09104035	0.8402488995803836	0.9002759215807248
20750	NDUFA4L2	0.2015453	0.06342348	0.8402793854104584	0.9002887774073419
20751	KXD1	0.20146278	0.018531434	0.8403440155512184	0.90033258043494
20752	DNAJC8P1	0.20138441	0.23725395	0.8404057576246698	0.90033258043494
20753	BORA	0.20136051	0.020242197	0.840423827963112	0.90033258043494
20754	HMSD	0.2013512	0.080188155	0.8404311972034068	0.90033258043494
20755	LINC01718	0.201284	0.23892474	0.8404835097174791	0.90036881489302
20756	ENSG00000251516	0.20092508	0.27626458	0.8407650378671399	0.9006307783386633
20757	BIN2P1	0.20087345	0.33576056	0.8408051468047166	0.9006539316153291
20758	ENSG00000270574	0.20080237	0.039920185	0.8408599737390788	0.9006928491552616
20759	ENSG00000261184	0.2005859	0.2806959	0.8410300817646098	0.9008390211228611
20760	ENSG00000285689	0.20053814	0.19995332	0.8410671395913454	0.9008390211228611
20761	LINC01488	0.200534	0.14142425	0.8410704294507603	0.9008390211228611
20762	SEPTIN14P4	0.20000815	0.19680715	0.8414818383193966	0.9012400220475044
20763	IZUMO1	0.1999819	0.06274901	0.8415022095289703	0.9012420189056914
20764	PIP	0.19991885	0.18339683	0.8415515255523865	0.9012750146543977
20765	ENSG00000288091	0.1998328	0.06604337	0.8416187357583391	0.9012985063274851
20766	LINC02471	0.19981799	0.06797226	0.8416301762858109	0.9012985063274851
20767	PRR20G	0.19978361	0.24028246	0.8416562854852748	0.9012985063274851
20768	UNC93B5	0.19976656	0.25668895	0.8416700725948321	0.9012985063274851
20769	ENSG00000229550	0.19967066	0.19860695	0.8417442938353303	0.9013427068295201
20770	ENSG00000224478	0.19964519	0.08858384	0.8417650018459739	0.9013450616745143
20771	LINC01331	0.19952218	0.021749545	0.8418614517444027	0.9014285175252622
20772	ENSG00000285770	0.19936942	0.21910217	0.8419815121431278	0.9015372502439708
20773	ENSG00000250132	0.19930029	0.07722631	0.8420349419116193	0.9015704559054848
20774	ENSG00000279775	0.19927798	0.39388067	0.842049551233093	0.9015704559054848
20775	ENSG00000285471	0.19908303	0.025677698	0.8422048702239102	0.9016971038840053
20776	LINC01832	0.19899663	0.1842052	0.8422727924438838	0.901730174476933
20777	PES1P1	0.19878408	0.33328554	0.8424390661176848	0.9018835100964625
20778	KDM8	0.19874023	0.022052532	0.8424732173495281	0.9018835100964625
20779	STRN4	0.19862008	0.011960079	0.8425671866738522	0.9019232737104509
20780	ENSG00000273925	0.19859901	0.34751678	0.8425828045131885	0.9019232737104509
20781	PPP1R17	0.1985461	0.09041837	0.8426251294366381	0.9019289289894804
20782	ENSG00000216906	0.19816318	0.1940283	0.8429249239858169	0.9021308502540836
20783	ENSG00000275091	0.19804718	0.2500489	0.8430155604127857	0.9022080249869644
20784	LINC01381	0.19784342	0.13280424	0.8431750571993334	0.902319231211118
20785	ENSG00000277913	0.19777042	0.16944833	0.8432316815763625	0.9023599980092227
20786	LINC00303	0.19704445	0.118917175	0.8437998033297824	0.9028290816573745
20787	LINC01849	0.19700263	0.1817737	0.8438330086428595	0.9028447732591447
20788	LINC02908	0.19683859	0.0777771	0.8439608209876122	0.9029336151958525
20789	ENSG00000271963	0.1966228	0.06292828	0.8441297259899069	0.9030431975628058
20790	ENSG00000248161	0.19657008	0.099460356	0.8441711490793932	0.9030570530072187
20791	LINC02897	0.19653615	0.20727639	0.8441983096041034	0.9030570530072187
20792	ENSG00000267215	0.19647563	0.16710155	0.8442448358201371	0.9030666653929889
20793	ENSG00000286543	0.19645272	0.05952758	0.8442629281561174	0.9030666653929889
20794	ENSG00000230203	0.19627945	0.3261673	0.8443989570546215	0.9031238541390433
20795	LINC01181	0.19627589	0.14578846	0.8444011264397921	0.9031238541390433
20796	ENSG00000269796	0.19619426	0.20281649	0.8444657147175564	0.9031645482466686
20797	ENSG00000228748	0.19580601	0.055295166	0.8447691526108851	0.9034493948357282
20798	CARNS1	0.19558689	0.07093093	0.8449409218794425	0.9035647762184407
20799	ME2P1	0.19557233	0.19751385	0.8449512576329946	0.9035647762184407
20800	RHCE	0.19553423	0.04197754	0.8449817330333292	0.9035775238308534
20801	TINCR	0.19529797	0.042855367	0.8451668953538636	0.9036960589497753
20802	ENSG00000291037	0.19527332	0.057189457	0.8451858500378593	0.9036960589497753
20803	ENSG00000266976	0.19527283	0.19017817	0.8451868782573929	0.9036960589497753
20804	ENSG00000254609	0.19526161	0.19923608	0.8451953060661525	0.9036960589497753
20805	ENSG00000290051	0.19525282	0.07619738	0.8452016963228313	0.9036960589497753
20806	SMIM23	0.19519384	0.1009938	0.8452481261156624	0.903723477848827
20807	PKD1P4	0.19497184	0.040360224	0.8454220264813308	0.9038498758636191
20808	SH3GL1P2	0.1949193	0.08934489	0.8454634162300385	0.9038742825310183
20809	ENSG00000286993	0.19484536	0.13059485	0.8455211491754583	0.9038915125975577
20810	LINC01486	0.19445777	0.2318004	0.8458249255008251	0.904161520371393
20811	ENSG00000211683	0.19440873	0.035014693	0.845862964865484	0.9041777233659195
20812	ENSG00000284534	0.19428372	0.1132079	0.8459609005991382	0.9042432939529856
20813	FGF6	0.1939202	0.1014679	0.8462454239655117	0.9044720421454358
20814	ENSG00000282863	0.19376487	0.037783213	0.8463668527508286	0.9045584482361998
20815	CYLD-AS1	0.19375953	0.06402133	0.8463712198698554	0.9045584482361998
20816	GARIN4	0.19374563	0.09540009	0.8463819921214563	0.9045584482361998
20817	ZNF667-AS1	0.19360936	0.021789867	0.8464886318950879	0.9046525642685933
20818	ENSG00000287690	0.19356	0.18125102	0.8465272811289652	0.9046552560529734
20819	Metazoa_SRP-148	0.19351353	0.36561355	0.8465615306299672	0.9046552560529734
20820	ENSG00000248710	0.19348773	0.022649413	0.8465840348442668	0.9046552560529734
20821	LINC02717	0.19321735	0.10150392	0.8467957713520939	0.9048168419570467
20822	ENSG00000235347	0.1932001	0.21159351	0.8468095689563095	0.9048168419570467
20823	ENSG00000239572	0.19313449	0.03119642	0.8468605390535988	0.904841246541552
20824	ENSG00000261396	0.19312298	0.090816446	0.8468695703082437	0.904841246541552
20825	WASH4P	0.19294238	0.060102034	0.847011284451872	0.9049230412119317
20826	PDZK1IP1	0.19292447	0.060210254	0.8470250081051229	0.9049230412119317
20827	HOXA1	0.19271314	0.1115419	0.8471909733190366	0.9050257466452268
20828	SNRPCP3	0.19268838	0.22729103	0.8472095098836904	0.9050257466452268
20829	ENSG00000240634	0.192634	0.09382095	0.8472523952148365	0.905051705320964
20830	OR5D3P	0.19244252	0.24458843	0.8474029844633924	0.9051728567097671
20831	ENSG00000279973	0.19232413	0.24003011	0.8474951057604978	0.9052470362096812
20832	RRAGAP1	0.19167547	0.33220112	0.8480026734017219	0.9056942317158754
20833	ENSG00000205452	0.19137032	0.32356143	0.8482422779729244	0.9059094634939122
20834	ENSG00000287637	0.19131498	0.05850088	0.8482856674175528	0.9059094634939122
20835	HNRNPRP1	0.19130029	0.112649724	0.8482974560320151	0.9059094634939122
20836	RNU6-242P	0.19127212	0.18271899	0.8483188360721123	0.9059094634939122
20837	ENSG00000225106	0.19123891	0.12684909	0.8483455328657099	0.9059094634939122
20838	ENSG00000287767	0.19113767	0.18761869	0.8484242884362768	0.9059208128557367
20839	RNU6-1315P	0.19112195	0.31745097	0.8484372936610691	0.9059208128557367
20840	ENSG00000279490	0.19112071	0.21126013	0.8484380556229093	0.9059208128557367
20841	ENSG00000229306	0.19071855	0.15257415	0.8487535784186995	0.906178237346177
20842	CBX3P4	0.19060998	0.03719533	0.848837992048951	0.9062309743247826
20843	PABPC1P7	0.18990286	0.18507825	0.8493918397021878	0.9066518386257137
20844	LINC00917	0.18969768	0.12431039	0.8495529941108372	0.9067534236446225
20845	ENSG00000249631	0.18960567	0.022806548	0.8496249750606122	0.9068103762136825
20846	ENSG00000227094	0.18951644	0.31279728	0.849695384812815	0.9068457746085706
20847	ENSG00000286308	0.1892009	0.07271407	0.8499422795917878	0.9070704771479168
20848	ENSG00000255829	0.18918079	0.0975011	0.8499579154768196	0.9070704771479168
20849	ENSG00000260814	0.18917651	0.12376496	0.8499618056842938	0.9070704771479168
20850	MYMK	0.18907028	0.13613808	0.8500441482834941	0.907138472883869
20851	RSL1D1-DT	0.18878332	0.012544014	0.8502693252856807	0.9073390074013822
20852	AACSP1-1	0.18860084	0.063079424	0.8504123034346883	0.9074468120207028
20853	ENSG00000267078	0.18858843	0.15866919	0.8504218777061674	0.9074468120207028
20854	CA7	0.18851067	0.045780778	0.8504828542898535	0.9074674416785119
20855	INPP5B	0.18843877	0.007405087	0.850539458040957	0.9075058614745813
20856	LINC01877	0.18841755	0.016573075	0.8505561322728417	0.9075058614745813
20857	RPL12P41	0.18834986	0.32766864	0.8506084171665785	0.9075417632315589
20858	HNRNPA1P34	0.18810357	0.15783538	0.8508023666524551	0.9076656337207081
20859	ENSG00000277511	0.18781765	0.16936994	0.8510267947682503	0.9078071176905999
20860	PMCH	0.18778165	0.18729989	0.8510549975923308	0.9078071176905999
20861	ENSG00000230781	0.18777095	0.22988373	0.8510621822466353	0.9078071176905999
20862	PGBD2	0.1876952	0.027629737	0.8511223398100236	0.9078514008119271
20863	ENSG00000228048	0.18766426	0.18426555	0.8511469977015147	0.9078578170244516
20864	RPL27P6	0.18754402	0.32150504	0.8512404113453217	0.9078603078410291
20865	H2BC16P	0.18754235	0.31263545	0.8512423734447092	0.9078603078410291
20866	ALG3P1	0.18754147	0.18833078	0.851242546230425	0.9078603078410291
20867	ENSG00000261090	0.18742956	0.13504916	0.8513310935779167	0.9078803698854736
20868	PRSS40A	0.1874124	0.18008222	0.8513435657086497	0.9078803698854736
20869	ENSG00000251093	0.18737496	0.31727	0.851373215564498	0.9078803698854736
20870	ENSG00000260166	0.18724759	0.10293644	0.8514735572995509	0.9079078472854444
20871	TATDN2P1	0.18685424	0.32383555	0.8517809470063548	0.9081759547514004
20872	ARL2BPP10	0.18676034	0.30637503	0.8518558651987842	0.9082359479682626
20873	KLHL34	0.18662766	0.08006312	0.8519583621842703	0.9083054561737767
20874	ENSG00000287289	0.18642177	0.17623195	0.8521209414602899	0.9084390115202434
20875	SEC62	0.18636447	0.009068916	0.852165639565365	0.9084667757345478
20876	ENSG00000279085	0.18633495	0.102126196	0.8521889846864561	0.9084717754922405
20877	ENSG00000258044	0.18616644	0.103938565	0.852320478070026	0.9085522861626417
20878	ENSG00000228488	0.18596412	0.30770615	0.8524799533047439	0.9086626122536918
20879	ENSG00000254864	0.18586455	0.18705124	0.85255767825257	0.908705680044292
20880	RPL21P4	0.18574838	0.18300691	0.852648024515455	0.908782085748602
20881	ENSG00000290893	0.1855378	0.3050473	0.8528144223176471	0.9088963590142861
20882	RNA5SP201	0.1855171	0.3147864	0.8528298950428926	0.9088963590142861
20883	UBE2V2P3	0.18548839	0.30791265	0.852852934227935	0.9089010217973953
20884	ECE1	0.18539867	0.005684935	0.8529229177660979	0.9089358218126667
20885	LINC02255	0.1853468	0.12728103	0.8529635424886776	0.9089486401105984
20886	ENSG00000224764	0.1853083	0.07617884	0.8529939320630731	0.9089486401105984
20887	LINC02560	0.18528289	0.33376792	0.8530123645500389	0.9089486401105984
20888	IFNA14	0.18521544	0.33451065	0.8530652122907412	0.9089486401105984
20889	ENSG00000267509	0.18489078	0.044281013	0.8533213170430726	0.9091614303577908
20890	ENSG00000264791	0.184786	0.20837578	0.8534040713359772	0.909212481882458
20891	FAM230J	0.18478236	0.19810651	0.8534065738709038	0.909212481882458
20892	MRPL42P6	0.18473502	0.20431027	0.8534439486303803	0.9092292227424195
20893	ENSG00000272540	0.1844586	0.09621773	0.8536602965871591	0.9093833207157868
20894	ADH1A	0.18436302	0.08185009	0.8537353827273059	0.909423520606666
20895	ZDHHC1	0.18428242	0.01944623	0.8537984733203595	0.9094708325952024
20896	ENSG00000227930	0.18418965	0.22476248	0.853871779184014	0.90952902363846
20897	MMUT	0.18406487	0.014294186	0.8539691932432858	0.9095731014755043
20898	FKRP	0.18395868	0.01625785	0.8540524881895197	0.9096220298286034
20899	GRHL3	0.1838855	0.028363224	0.8541099045833818	0.909643392747983
20900	HNRNPA1P54	0.1837703	0.12646838	0.8542005628644931	0.9097001554962076
20901	CKLF-CMTM1	0.18371892	0.12462289	0.8542407492245788	0.9097230582080681
20902	ENSG00000285984	0.1836868	0.10125834	0.8542657248237321	0.9097297615838112
20903	ENSG00000287396	0.18363656	0.30523524	0.8543053916593388	0.9097398413639033
20904	ENSG00000285856	0.18362689	0.1294719	0.8543125525773678	0.9097398413639033
20905	ENSG00000278965	0.18352155	0.17387754	0.8543948757579007	0.909774630777078
20906	ENSG00000255442	0.18351796	0.13118799	0.8543986569334004	0.909774630777078
20907	ENSG00000279655	0.18312536	0.32863262	0.8547048373941463	0.9099821813784487
20908	ENSG00000280244	0.18312362	0.29845765	0.8547083037547794	0.9099821813784487
20909	ENSG00000288872	0.18303911	0.14697744	0.854773502028413	0.9099973266571155
20910	RN7SL487P	0.18303251	0.31382623	0.8547785887156851	0.9099973266571155
20911	ENSG00000201957	0.18295361	0.30949542	0.8548407825981359	0.9100436435590246
20912	ENSG00000253574	0.18284029	0.13467677	0.8549301671446989	0.9100618863087189
20913	WDR24	0.18281461	0.03309371	0.8549501184117133	0.9100618863087189
20914	ENSG00000234427	0.18275769	0.18362297	0.8549942619207767	0.9100618863087189
20915	ENSG00000271771	0.1827482	0.17341332	0.8550021487691318	0.9100618863087189
20916	ENSG00000282265	0.18274133	0.30809516	0.8550074217092386	0.9100618863087189
20917	RPL26P9	0.18271132	0.330003	0.8550295942590705	0.9100655952883574
20918	SOCS5P4	0.18253142	0.040885158	0.8551722888720494	0.9101975810528273
20919	TMPRSS11E	0.18249927	0.061137147	0.8551975713776222	0.9102045968953655
20920	ENSG00000228538	0.18226632	0.116058335	0.8553801609498717	0.9103790339613789
20921	LINC01884	0.18205284	0.06733932	0.8555477186790359	0.910516056888871
20922	PCGF7P	0.18199472	0.17449449	0.8555932870092058	0.9105262650955923
20923	ENSG00000287443	0.18195748	0.2130797	0.855622686195084	0.9105376537297742
20924	NAP1L4P3	0.18172456	0.17062576	0.8558051114798352	0.9106590404530466
20925	GRM4	0.18171452	0.035060354	0.8558133362051397	0.9106590404530466
20926	ENSG00000272277	0.18155614	0.13330103	0.855937615324126	0.9107533810617757
20927	SRR	0.18124622	0.020287743	0.8561807548085496	0.9109722824983449
20928	ENSG00000290460	0.18098247	0.095152	0.8563882234337123	0.9111288582550575
20929	ENSG00000254756	0.18073574	0.106930606	0.8565816058238078	0.9112698557006511
20930	ENSG00000285068	0.18064877	0.08071853	0.8566498098205884	0.911312065854971
20931	ENSG00000255415	0.18060195	0.31493586	0.856685633870186	0.9113302677751391
20932	ENSG00000288578	0.18045552	0.09082362	0.8568013220392889	0.9114038004369515
20933	ENSG00000223738	0.18038923	0.3009139	0.856853571563962	0.9114038004369515
20934	MANEALP1	0.18037172	0.21040797	0.8568670499652016	0.9114038004369515
20935	PPOX	0.18026319	0.021031978	0.8569524116915208	0.9114429471871882
20936	ENSG00000264880	0.18025388	0.29829046	0.8569600029335863	0.9114429471871882
20937	ZNF835	0.18025376	0.053016365	0.8569596582131906	0.9114429471871882
20938	ENSG00000285926	0.1800186	0.08944814	0.857144584705956	0.9115795367113048
20939	ENSG00000285538	0.17981601	0.14952074	0.857303046744485	0.9116684231637973
20940	LINC02477	0.17971188	0.057106413	0.8573853797512804	0.9117161591214922
20941	GML	0.17951122	0.038490694	0.8575428663928762	0.9118234791902703
20942	ENSG00000225906	0.17948753	0.3023563	0.8575612006019627	0.9118234791902703
20943	MTND1P20	0.179287	0.31029022	0.857718054838241	0.9119106155469536
20944	ENSG00000223944	0.17915215	0.03743692	0.8578246992715636	0.9119494057189634
20945	SIVA1	0.17913415	0.01677207	0.8578387038328027	0.9119494057189634
20946	ENSG00000239311	0.17912261	0.07755464	0.8578481729553574	0.9119494057189634
20947	ENSG00000277767	0.1789581	0.08424715	0.8579766269998712	0.9120660506797583
20948	LINC02485	0.17891079	0.14774653	0.858014152271242	0.9120860314619839
20949	ENSG00000253336	0.17887738	0.11039168	0.8580403917479925	0.912094014610664
20950	LINC01731	0.1788051	0.1308911	0.8580969164631059	0.9121053600665054
20951	LRRC37A14P	0.17879274	0.21741077	0.8581072543317374	0.9121053600665054
20952	SEPTIN7P4	0.17857106	0.13058454	0.8582806908300151	0.9122498872043145
20953	ENSG00000225279	0.17835934	0.0569473	0.8584472348710078	0.9123671637657865
20954	GOLGA6EP	0.17833088	0.12046929	0.8584694732122187	0.9123708868529413
20955	PPBP	0.17816448	0.21579258	0.8585996217710976	0.9124892929380846
20956	LINC02294	0.1781227	0.06967921	0.8586331591152205	0.9125050211158808
20957	WASF2	0.17806996	0.0052774926	0.8586743428757639	0.9125089612518047
20958	ENSG00000287208	0.17788133	0.113136336	0.8588217355098267	0.9125730346375559
20959	ENSG00000259007	0.17757684	0.13186261	0.8590619979521221	0.912781488398334
20960	ST13P6	0.17747036	0.29107153	0.8591457609924708	0.9128505720509532
20961	ENSG00000273870	0.17742579	0.18280838	0.8591806006146002	0.9128548445407457
20962	ENSG00000272948	0.17730887	0.29386303	0.8592723347958714	0.9128854696952168
20963	ZNF317P1	0.17722522	0.30336547	0.8593373198967099	0.9129345929084399
20964	CARD11-AS1	0.17707136	0.14839716	0.8594586223637519	0.9130236249617153
20965	ENSG00000280182	0.17680018	0.11337095	0.8596716594522311	0.9131702578690097
20966	ENSG00000290450	0.17670712	0.022242028	0.8597447850396461	0.9131881770603012
20967	ENSG00000225610	0.17653763	0.045371838	0.8598780037764722	0.9132699183857853
20968	TRIM6-TRIM34	0.17605078	0.094762444	0.8602602117022463	0.9135961572233342
20969	ENSG00000289460	0.17585374	0.17627801	0.8604152228400832	0.9137079515518078
20970	MAPK8IP1P1	0.1758219	0.16588774	0.8604405304163283	0.9137079515518078
20971	ENSG00000224025	0.17571118	0.1586633	0.8605270222079536	0.9137498177875999
20972	ENSG00000240095	0.17561315	0.2876765	0.8606046094859224	0.9137498177875999
20973	FOLH1B	0.17560428	0.03217718	0.8606113011344625	0.9137498177875999
20974	RPSAP46	0.17551397	0.20892696	0.8606821585293039	0.9137852044139714
20975	CRYBA4	0.17543192	0.09544886	0.8607464211175649	0.9138335088095049
20976	ENSG00000289850	0.17527752	0.17958203	0.8608681026511751	0.9139427700655531
20977	ENSG00000229032	0.17516623	0.298783	0.8609548225105347	0.9139793998343251
20978	LINC00645	0.17508739	0.083540164	0.8610173393206633	0.9140019284833296
20979	UBE2D1	0.17508687	0.014878969	0.861017669497161	0.9140019284833296
20980	PTPRD-AS1	0.17503922	0.10193383	0.8610552422353249	0.9140218891441244
20981	ENSG00000280356	0.17499773	0.13857648	0.861087484663912	0.9140361908617213
20982	ENSG00000289588	0.17490621	0.20240071	0.8611594061408382	0.9140629381551906
20983	LINC01898	0.17468324	0.08613014	0.8613346216176705	0.9141789639635011
20984	HLTF-AS1	0.17452064	0.08640417	0.8614626134422958	0.9142610745743972
20985	ENSG00000286827	0.17451346	0.036855277	0.8614683081013756	0.9142610745743972
20986	ENSG00000253172	0.17451265	0.21970786	0.861467665207173	0.9142610745743972
20987	C1QTNF4	0.17424999	0.07053187	0.8616750191257082	0.9144230894427267
20988	VENTX	0.1742471	0.09981838	0.8616772999186266	0.9144230894427267
20989	TRIM51CP	0.17413715	0.1989782	0.8617639777846705	0.9144900501125396
20990	TUBBP9	0.17395188	0.05257835	0.8619095240365002	0.9145499510083775
20991	ZBTB32	0.17377645	0.05666303	0.8620472327835231	0.9146179650964957
20992	PRG3	0.17377536	0.22439773	0.8620487490238625	0.9146179650964957
20993	ENSG00000284846	0.17363779	0.12077122	0.8621566487695003	0.9147125159428567
20994	PSCA	0.17358905	0.06093445	0.8621946674301537	0.9147329233461935
20995	ENSG00000290193	0.17335008	0.14623123	0.862381948853569	0.9148718226139575
20996	ENSG00000287835	0.17309657	0.2874197	0.8625818147244034	0.9150041215790058
20997	ENSG00000230289	0.17304547	0.04095528	0.8626220381010467	0.9150107230339399
20998	ZBTB20-AS2	0.17304131	0.08275712	0.8626256169552791	0.9150107230339399
20999	ENSG00000254506	0.17300053	0.14245228	0.8626574217155601	0.9150132503169038
21000	ENSG00000284957	0.17298988	0.22112119	0.8626659102673324	0.9150132503169038
21001	ENSG00000217801	0.17295514	0.1355194	0.8626930914668061	0.9150132503169038
21002	HOXA11	0.17291759	0.08522502	0.8627219472730018	0.9150132503169038
21003	OR13E1P	0.17271553	0.14515954	0.86288071852083	0.915146642782316
21004	ENSG00000256100	0.17259152	0.05146844	0.8629787666008376	0.9151859750855311
21005	ENSG00000241054	0.17218027	0.293681	0.8633014886793077	0.9154484778265162
21006	ENSG00000285228	0.1721081	0.28679436	0.8633587096637212	0.9154892203201719
21007	RPL36AP51	0.17203915	0.28516737	0.863413027220924	0.9155268823673857
21008	HCG15	0.17186104	0.11521102	0.863553127913011	0.9156528394776562
21009	SSBP3P1	0.1718403	0.14084218	0.8635694199254548	0.9156528394776562
21010	ENSG00000226304	0.17174572	0.12643307	0.8636440009602034	0.9157119806388119
21011	ENSG00000223375	0.1715612	0.28136984	0.8637890127722883	0.9158258549560188
21012	LAPTM4A-DT	0.17136487	0.13143499	0.8639425607385336	0.9159687107647198
21013	ENSG00000229066	0.17127402	0.028481575	0.8640144517248509	0.9160121084829541
21014	POPDC3	0.1712655	0.057795066	0.8640211136197793	0.9160121084829541
21015	KRTAP5-10	0.17090006	0.21681732	0.8643082329655355	0.9162367175095922
21016	ENSG00000286154	0.17066862	0.05876347	0.8644907205222128	0.9163902722679739
21017	ENSG00000249328	0.17041084	0.028454334	0.8646931099693006	0.916584860348817
21018	LINC00407	0.16997527	0.028880548	0.8650357100289323	0.9168660610605166
21019	ENSG00000235105	0.16993888	0.10206767	0.8650645240837351	0.9168660610605166
21020	BCRP1	0.16993603	0.27477622	0.8650671873282805	0.9168660610605166
21021	ENSG00000260891	0.16984405	0.03921539	0.8651387125483874	0.9169174942039124
21022	ENSG00000272707	0.16973534	0.19617637	0.8652246961154525	0.9169886668138655
21023	STIMATE-MUSTN1	0.16950737	0.06743355	0.8654038728422513	0.9171207210122119
21024	LINC00566	0.16913241	0.1897581	0.8656989951165357	0.917311668570979
21025	RNU5F-1	0.16898687	0.15975219	0.8658133489387094	0.9174128781439386
21026	ENSG00000279660	0.16865948	0.17729533	0.8660708465649163	0.9176058587563538
21027	ENSG00000228204	0.1683826	0.027005807	0.8662884111218718	0.9177365350855577
21028	OR9A2	0.16819635	0.19402969	0.8664346238520713	0.9178452824460688
21029	LINC01142	0.16818029	0.09508202	0.866447605226667	0.9178452824460688
21030	ENSG00000289299	0.16802439	0.10281408	0.8665697917828055	0.9178983311543769
21031	RPL5P22	0.16791795	0.2840562	0.866653469695426	0.9179372499387924
21032	MIR200A	0.1678674	0.28973576	0.866692842913083	0.9179453242606693
21033	ENSG00000250723	0.16777621	0.038617563	0.866765302892925	0.917988329910616
21034	ENSG00000205596	0.16774288	0.3036127	0.8667899993007915	0.917988329910616
21035	TEPSIN	0.16771677	0.017455611	0.8668122054193145	0.9179918835115103
21036	TEX19	0.16760981	0.16803552	0.866895593335127	0.9180496049931987
21037	HRG	0.1675993	0.09192387	0.8669044126167859	0.9180496049931987
21038	LINC00500	0.16744527	0.100104295	0.8670256957211635	0.9181181466954254
21039	SPDYE12	0.16737218	0.04095505	0.8670831400937715	0.9181590109871162
21040	ENSG00000231188	0.16724159	0.081630774	0.867185929180559	0.9182478882199362
21041	RPS4Y2	0.16711022	0.12882482	0.8672896434514805	0.9183177738911158
21042	KEAP1	0.16670935	0.018957522	0.8676047239099316	0.9185715028473314
21043	LINC02364	0.16661786	0.08242448	0.8676766939244609	0.9186085820847413
21044	TOP3BP1	0.166511	0.27632344	0.8677607914574949	0.9186768195481877
21045	OR4K16P	0.16647677	0.29516912	0.8677864733227472	0.9186840364754596
21046	PNPLA1	0.16623421	0.027744845	0.8679786106043246	0.918807546717881
21047	ENSG00000255515	0.16614223	0.26940474	0.8680514913208491	0.9188447490401841
21048	ODAPH	0.16550344	0.09569643	0.8685538682604627	0.9193365561760566
21049	ENSG00000249236	0.16544242	0.017836746	0.8686016845989739	0.9193671854767727
21050	ENSG00000287380	0.16524729	0.18820317	0.8687552685111076	0.9194364983916485
21051	LINC02032	0.16518866	0.14316818	0.8688017519300774	0.9194364983916485
21052	OR4X1	0.16516581	0.28149238	0.8688188384476638	0.9194364983916485
21053	RPH3A	0.16514325	0.018633535	0.8688370935764689	0.9194364983916485
21054	DHFRP1	0.16497162	0.13948777	0.8689717581878139	0.9195001946612127
21055	ENSG00000230600	0.16496362	0.27169073	0.868978669254497	0.9195001946612127
21056	APMAP	0.16493519	0.0133861005	0.8690008932262843	0.9195001946612127
21057	ENSG00000250706	0.16486289	0.06036371	0.8690576496560201	0.9195034248956704
21058	FRG1DP	0.16484709	0.044383608	0.8690702726533538	0.9195034248956704
21059	RPS9P1	0.16478992	0.27077347	0.8691154434644649	0.9195127263825843
21060	MTCP1	0.1647877	0.025934065	0.8691168278505066	0.9195127263825843
21061	ENSG00000236935	0.1646175	0.052532814	0.8692510046781244	0.9196280230366772
21062	ENSG00000285717	0.16460124	0.054905027	0.8692635740359211	0.9196280230366772
21063	ENSG00000286685	0.1645127	0.036040086	0.8693335236809442	0.9196820458857886
21064	IGHA1	0.16433805	0.108104765	0.8694711840475637	0.9198076971031274
21065	ENSG00000261888	0.16428909	0.047492616	0.8695096035388108	0.9198091234561554
21066	ENSG00000290394	0.16426833	0.056769703	0.8695258924829339	0.9198091234561554
21067	ENSG00000253524	0.16426413	0.042719495	0.8695291964234172	0.9198091234561554
21068	ENSG00000254459	0.16414456	0.013194884	0.8696231608949477	0.9198685583488024
21069	ENSG00000272465	0.16402428	0.07135179	0.8697179693642036	0.9199283036734585
21070	LINC02616	0.1640237	0.049891725	0.869718457566069	0.9199283036734585
21071	RPL5P5	0.16393408	0.26790008	0.8697892099764192	0.9199642706101312
21072	ALG1L10P	0.16337338	0.058963835	0.8702304127796004	0.9203509673270421
21073	ENSG00000260884	0.16332689	0.05185836	0.8702670056959567	0.9203696797485548
21074	ENSG00000279982	0.16318531	0.086545415	0.8703785188506737	0.920455748205857
21075	ENSG00000280232	0.16315205	0.22023155	0.8704050927118098	0.920455748205857
21076	NCOA4P1	0.16305885	0.2787644	0.8704773079074157	0.9205121265656626
21077	ZBTB39	0.16302115	0.031629246	0.8705077583799563	0.9205243380870997
21078	ENSG00000272248	0.16295378	0.27338237	0.8705603913007824	0.920560005549378
21079	ENSG00000232346	0.16272326	0.26621062	0.8707424210588337	0.9206325456636724
21080	SPECC1L-ADORA2A	0.1625075	0.15715602	0.8709120609573284	0.9207719229825662
21081	LINC01964	0.16245924	0.20653959	0.87095057067171	0.9207926466625621
21082	ENSG00000257288	0.16235068	0.27242687	0.8710352412420392	0.9208342949460071
21083	SNORA71-2	0.16229483	0.13526566	0.8710793446932306	0.9208422030190286
21084	LHX1-DT	0.16227888	0.042266067	0.8710919907691813	0.9208422030190286
21085	ENSG00000254501	0.16202547	0.1508528	0.8712914631882075	0.9209930903915634
21086	RAB9AP2	0.1620001	0.15498543	0.8713115374297434	0.9209943185464532
21087	ENSG00000284645	0.16195941	0.18778157	0.871343949683759	0.9210085878993682
21088	ENSG00000179038	0.161696	0.10828568	0.8715512965082347	0.9211877639744327
21089	EEF1A1P16	0.16160843	0.15549281	0.8716192807068581	0.9212196313018183
21090	ENSG00000290807	0.16149765	0.15604821	0.8717066556527615	0.9212645450077028
21091	ENSG00000286607	0.16145942	0.2025731	0.8717374478203406	0.9212645450077028
21092	YRDCP1	0.16141334	0.26812914	0.8717735582236275	0.921271790637932
21093	ENSG00000254084	0.16122304	0.057152707	0.8719235993731218	0.92138129160386
21094	RPS26P31	0.16097641	0.11388737	0.8721176772879755	0.9215419516997215
21095	GLULP3	0.16092639	0.2724921	0.8721566749879827	0.9215475993439676
21096	ENSG00000227519	0.16087657	0.082015	0.872196018565399	0.9215554586349857
21097	LINC02283	0.16086903	0.060396127	0.872202338550552	0.9215554586349857
21098	RPS3AP27	0.16082133	0.13963832	0.8722398086041266	0.9215554586349857
21099	ENSG00000265139	0.16035756	0.15815666	0.8726053601541593	0.9218816754265593
21100	ENSG00000243491	0.16027088	0.10847126	0.8726734619641617	0.9219084710188238
21101	ENSG00000285838	0.16017224	0.057105467	0.8727511779105647	0.9219557227247593
21102	ENSG00000230698	0.1601097	0.07453985	0.8728002801251673	0.9219875930918741
21103	BANF1	0.16001527	0.051672895	0.8728747572730619	0.9220067834410025
21104	MRGPRX1	0.15999176	0.1560453	0.8728932350131509	0.9220067834410025
21105	ENSG00000285201	0.15996929	0.0893223	0.8729112170512554	0.9220067834410025
21106	GLUD1P3	0.15970889	0.02186256	0.8731162278627651	0.9221141693653019
21107	BNIP3P29	0.15969144	0.28701636	0.8731283926157837	0.9221141693653019
21108	LASP1	0.15957086	0.0055560777	0.8732247776749991	0.9221631476978603
21109	ENSG00000267372	0.15945373	0.1472544	0.8733174956274457	0.9221963552330579
21110	LINC00928	0.15945005	0.083851345	0.8733198347834188	0.9221963552330579
21111	RBMS3-AS1	0.15940024	0.07627777	0.8733594748883801	0.9222077393674363
21112	ENSG00000285638	0.15929142	0.02346779	0.8734449779832199	0.9222614169772458
21113	RPL21P109	0.15927513	0.18672228	0.8734572017825692	0.9222614169772458
21114	ENSG00000261310	0.15925185	0.09435812	0.8734765299829785	0.922261828565784
21115	PRDX3P2	0.15916821	0.14040105	0.8735416168612989	0.9222905571483726
21116	ENSG00000233138	0.1590867	0.12923692	0.8736064853272894	0.9223390487256008
21117	RNU6-879P	0.1589089	0.25674537	0.8737468116030346	0.9224523843745824
21118	MLH1	0.15882376	0.0088727465	0.8738134280500813	0.9224975355355285
21119	ENSG00000266368	0.15870623	0.026082208	0.873905979448338	0.9225192203466973
21120	POGZ	0.15870214	0.0046444987	0.8739092301103555	0.9225192203466973
21121	ENSG00000238260	0.15870158	0.051286086	0.8739097431728992	0.9225192203466973
21122	TCEA1P1	0.15865986	0.1545414	0.8739417261785243	0.9225329846626444
21123	ARNILA	0.15857634	0.035432458	0.8740085024467661	0.9225634778834424
21124	RNU6-1322P	0.15828761	0.27541253	0.8742348594197084	0.9227172111258454
21125	SLC35A4	0.15825996	0.04093788	0.8742578209002336	0.9227172111258454
21126	ASCC2	0.15825042	0.008012995	0.8742651463949055	0.9227172111258454
21127	ENSG00000278766	0.158247	0.07928237	0.8742678310928094	0.9227172111258454
21128	LINC01361	0.15818106	0.072365746	0.8743196434185719	0.9227364015182803
21129	ENSG00000227218	0.15800019	0.056258176	0.8744624090200852	0.9228425700392265
21130	ENSG00000261055	0.1578311	0.18544829	0.8745948780743116	0.9229223665697934
21131	NUTM1	0.15773478	0.04421272	0.8746712400858637	0.9229829476196968
21132	RPL7AP15	0.15758131	0.09795689	0.8747920891433625	0.9230455705837665
21133	HMGA1P3	0.15756391	0.2560833	0.8748064031203042	0.9230455705837665
21134	OR8K3	0.15745437	0.18918097	0.8748922200079783	0.9231161184284901
21135	DPY19L2P2	0.15742512	0.025011616	0.8749154199803387	0.9231205962994807
21136	CEP83-DT	0.157259	0.1478266	0.8750465566155485	0.9232272937004015
21137	ENSG00000203520	0.15724878	0.121722	0.8750544620996639	0.9232272937004015
21138	ENSG00000226842	0.15662499	0.10716482	0.8755458748441486	0.9235507447475236
21139	WFDC9	0.15661907	0.07729368	0.875550684479012	0.9235507447475236
21140	ENSG00000223842	0.15651509	0.113125876	0.8756328524813295	0.9236109342097184
21141	LINC00636	0.1564852	0.03845789	0.875656236872626	0.9236109342097184
21142	IPO7P1	0.15647432	0.25535253	0.8756649765257327	0.9236109342097184
21143	ENSG00000287029	0.15645042	0.05428925	0.8756836100742722	0.9236109342097184
21144	ENSG00000283458	0.15607339	0.05933729	0.8759808026251767	0.9238547130913661
21145	LBX2	0.15606092	0.035462745	0.8759906233724963	0.9238547130913661
21146	ENSG00000227845	0.15574265	0.25757638	0.8762413913207532	0.923945358846985
21147	SURF1	0.15572338	0.028001653	0.8762567207098129	0.923945358846985
21148	HSPA13	0.15562013	0.024109557	0.8763381412653464	0.9240010999727154
21149	HNRNPA1P69	0.15544668	0.256513	0.876474731982934	0.9241051030160414
21150	LINC01782	0.15540512	0.25071323	0.876507963950205	0.9241201331149643
21151	ENSG00000290578	0.15532245	0.033220254	0.8765725051061488	0.9241481642237499
21152	NEK2-DT	0.15528457	0.062505774	0.8766026203880518	0.9241599066430842
21153	KCTD9P5	0.1551652	0.193043	0.8766963931503585	0.9241987434492079
21154	MSANTD2	0.15489277	0.0071354094	0.8769113761341099	0.9243853539186285
21155	ENSG00000267305	0.15478975	0.10365665	0.8769923075957557	0.9244106362618639
21156	ENSG00000249349	0.15458368	0.25625762	0.877154940235906	0.9244918346831219
21157	LINC00462	0.15457438	0.09505013	0.8771625445448565	0.9244918346831219
21158	ENSG00000287458	0.1544579	0.09989917	0.8772540581324904	0.9245438459991278
21159	FAM238C	0.1544375	0.12726471	0.8772705662640703	0.9245438459991278
21160	MED14OS	0.15429887	0.11689216	0.8773798181415025	0.9246029580950624
21161	ENSG00000224099	0.15429352	0.061402638	0.8773836152723096	0.9246029580950624
21162	ENSG00000267002	0.15424468	0.06285579	0.8774222281408901	0.9246236403099859
21163	ENSG00000266708	0.15412697	0.16010797	0.8775154500869335	0.924689769784829
21164	ENSG00000250596	0.1541111	0.06307613	0.8775275670644784	0.924689769784829
21165	ENSG00000224027	0.15401152	0.088955015	0.8776063508944958	0.9247376249753365
21166	TMLHE-AS1	0.15392749	0.017373705	0.8776723368670141	0.9247476366889361
21167	RPS3AP2	0.15391065	0.24896948	0.8776860561842326	0.9247476366889361
21168	ENSG00000287952	0.15388452	0.25621045	0.8777060863183775	0.9247476366889361
21169	LINC02017	0.15387926	0.1330734	0.8777107995276874	0.9247476366889361
21170	RN7SL825P	0.15383345	0.25419757	0.877746490381424	0.9247652327591751
21171	ENSG00000253141	0.15337165	0.076756164	0.8781106435524628	0.9249694205715252
21172	ASNSP3	0.15335138	0.17311156	0.8781269869985661	0.9249694205715252
21173	ZNF225	0.15334679	0.017707992	0.8781302363929269	0.9249694205715252
21174	ENSG00000226707	0.15324669	0.18419825	0.8782088446523918	0.9250122056686026
21175	ENSG00000290478	0.1531348	0.17203	0.8782978101434527	0.9250859037172241
21176	NUP50P1	0.15306953	0.1894585	0.8783481090529259	0.9251003416772228
21177	STX17-DT	0.15303577	0.015659038	0.8783754941846353	0.9251076996367354
21178	ENSG00000271943	0.15279008	0.027757771	0.8785692730942195	0.9252912506230648
21179	ENSG00000236920	0.15276074	0.17392507	0.8785924806209303	0.9252912506230648
21180	MTCYBP33	0.15271907	0.24552399	0.8786257754181233	0.9252912506230648
21181	ENSG00000249049	0.15264517	0.12571555	0.8786837059157557	0.9253122374942797
21182	LYZL6	0.15252574	0.087903224	0.8787776448068397	0.9253911503255159
21183	MARF1	0.15219165	0.006213774	0.8790411791781579	0.9256286319894899
21184	ENSG00000259869	0.15209915	0.24271059	0.8791148169789657	0.9256346178591819
21185	ZBTB8OSP2	0.15207578	0.13950668	0.879132596251764	0.9256346178591819
21186	RPL36P5	0.15206401	0.17612052	0.8791419020334075	0.9256346178591819
21187	ENSG00000267563	0.15193303	0.19937178	0.8792448453692039	0.9257229905041725
21188	ENSG00000289616	0.15185045	0.19233622	0.879310534289512	0.9257721364385925
21189	ENSG00000250644	0.15178648	0.035397246	0.8793607817611198	0.9257925166520136
21190	FMR1NB	0.15175995	0.04245578	0.8793815807536771	0.9257925166520136
21191	EIF1P7	0.15170413	0.26034856	0.8794249461539589	0.9257925166520136
21192	LINC01611	0.15160428	0.036048308	0.879504521199048	0.9258118207143392
21193	ENSG00000267396	0.15160151	0.10882662	0.8795061685550841	0.9258118207143392
21194	LINC01524	0.1514688	0.01473707	0.8796112313703237	0.9258885471483664
21195	ENSG00000286192	0.15143788	0.057732992	0.8796356358244903	0.9258942222712856
21196	RPS24P21	0.15137371	0.24847853	0.879686365181932	0.9259276058364615
21197	NBPF5P	0.15126278	0.25025833	0.8797737150260794	0.9259795187676151
21198	FDXACB1	0.15107363	0.06668737	0.879922959170472	0.9260765547682922
21199	ENSG00000258466	0.15097824	0.11485716	0.8799987902483416	0.9261363478456461
21200	ENSG00000278601	0.15054692	0.055441786	0.8803382918027022	0.9263792479309513
21201	ENSG00000287871	0.15053986	0.2521264	0.8803437273758381	0.9263792479309513
21202	GOLGA6C	0.15033638	0.2540496	0.8805040875874731	0.9265279728891023
21203	ENSG00000249941	0.15030013	0.12892641	0.8805328976341847	0.9265382681285551
21204	ENSG00000287409	0.15024379	0.041426048	0.88057762778438	0.9265574970015431
21205	CAMKK1	0.15014134	0.010690781	0.8806584139297606	0.9266102768090115
21206	LATS1	0.15002407	0.006225172	0.8807509872901571	0.9266876583496687
21207	ENSG00000250310	0.14976925	0.048600588	0.8809521037039683	0.9268706889390897
21208	ABCC6P2-1	0.14975518	0.08689313	0.8809630109703624	0.9268706889390897
21209	RBMY2QP	0.14964502	0.2402134	0.8810505116527099	0.9269427229343804
21210	ENSG00000286464	0.14942417	0.13338521	0.8812242188332047	0.9270854200509712
21211	ENSG00000234382	0.1493571	0.12212748	0.8812769621971793	0.9271208793492814
21212	CEACAMP11	0.14928816	0.24122795	0.88133191328077	0.9271371213489985
21213	ACP4	0.14923422	0.06691211	0.881373598163044	0.9271424263045733
21214	TUBB8B	0.14913875	0.049887486	0.8814493719643861	0.927182078709212
21215	FBXO34-AS1	0.14906898	0.06730459	0.8815043266627423	0.9271888766406681
21216	CST9L	0.14905366	0.17314905	0.8815161909989173	0.9271888766406681
21217	IGHV3-20	0.14848565	0.25517124	0.8819640166180779	0.9274612204512778
21218	LSM12P1	0.1484671	0.13648725	0.8819794820671624	0.9274612204512778
21219	GAS6-DT	0.14817892	0.08802202	0.8822062911119528	0.9276576689534004
21220	SERPINB11	0.14808667	0.03811277	0.8822796790841484	0.9276947750580787
21221	LINC01154	0.14798346	0.18251155	0.8823612517897255	0.9277404836267391
21222	CDC42P6	0.14774843	0.11659461	0.8825465327784752	0.9278551609077328
21223	DPPA3	0.14748594	0.10129134	0.8827537093653153	0.9280128691723792
21224	RASA4DP	0.14727534	0.027246844	0.8829200689213235	0.928124147026355
21225	TOX4	0.14726824	0.008690679	0.8829256486446426	0.928124147026355
21226	ENSG00000279628	0.14719723	0.12736261	0.8829817991353848	0.9281324365795715
21227	FOXR1	0.14689785	0.092302576	0.8832176912205835	0.9283603524079425
21228	WSPAR	0.14682184	0.23756135	0.883278151763569	0.9283838261802272
21229	ENSG00000272240	0.14677608	0.14657815	0.8833138882167075	0.9284013495430303
21230	ENSG00000229289	0.14651464	0.23791854	0.8835205512693712	0.9285230353922709
21231	OMP	0.14648196	0.07039955	0.8835463372211628	0.9285230353922709
21232	ADAM24P	0.14631234	0.17988259	0.8836797542425903	0.9285964631409528
21233	ENSG00000270094	0.14618792	0.09071181	0.8837781084074302	0.9286482446774196
21234	CSTF3-DT	0.1461646	0.03228402	0.8837966969448373	0.9286482446774196
21235	ENSG00000287099	0.14611532	0.14203459	0.8838358110067132	0.9286693059832334
21236	ENSG00000249000	0.14602709	0.03989999	0.8839051560881487	0.9287221302144788
21237	MED16	0.14590718	0.0082421955	0.8839998342334237	0.9288015691276891
21238	ENSG00000231902	0.14584719	0.058554873	0.8840472850136134	0.9288313848024368
21239	ENSG00000256657	0.14568315	0.23487043	0.8841770496523411	0.9289276398854356
21240	ENSG00000282944	0.14554541	0.16913909	0.8842851036225724	0.9289465957948715
21241	ENSG00000286907	0.14547448	0.08051004	0.8843415309741718	0.9289801949044441
21242	ENSG00000248984	0.14540973	0.09427953	0.8843924372994806	0.9289991416036074
21243	VDAC1P1	0.14505936	0.16123462	0.8846696720373426	0.929264763246576
21244	ENSG00000276407	0.14498731	0.078780584	0.8847261839795146	0.9293040789317631
21245	ENSG00000254429	0.14492217	0.16640769	0.8847774937820083	0.9293178843972962
21246	ENSG00000289623	0.14464395	0.23217855	0.8849975582807663	0.9294888841882537
21247	ENSG00000230709	0.14453457	0.09853181	0.8850830813345082	0.9295504130669126
21248	LINC00613	0.14452076	0.050526455	0.8850943181136735	0.9295504130669126
21249	ENSG00000255644	0.14443177	0.11995174	0.8851645091300435	0.9295953389530122
21250	ANKRD30BP2	0.14438443	0.11279026	0.8852018995840785	0.9295953389530122
21251	POU6F2	0.1442795	0.015243077	0.8852849450243717	0.9296503698796061
21252	TBCE-1	0.1442441	0.015845178	0.8853128247298843	0.9296595997562459
21253	ENSG00000284727	0.1442042	0.25173134	0.8853433136869902	0.9296715691290548
21254	ENSG00000250983	0.14346792	0.16346194	0.8859256431246747	0.9302228803744239
21255	HAUS1	0.14323838	0.010816671	0.8861070203158046	0.930271449803301
21256	ENSG00000288833	0.14323507	0.11359977	0.8861097276532859	0.930271449803301
21257	NPM1P47	0.14322639	0.23033987	0.8861168468688942	0.930271449803301
21258	ENSG00000260605	0.14321582	0.14148283	0.8861247226174734	0.930271449803301
21259	ING3	0.14306463	0.011591573	0.8862442184422346	0.93032862195247
21260	ENSG00000275607	0.1429567	0.23235913	0.8863296095587732	0.93032862195247
21261	ZNF571-AS1	0.1428739	0.05627346	0.8863948646738805	0.9303745391820122
21262	COPG1	0.14283109	0.0073194094	0.8864287172477964	0.930390018159217
21263	ENSG00000203987	0.14255656	0.08135765	0.8866455592015822	0.9305458498865903
21264	PPP1R27	0.14252515	0.16487284	0.8866701518269864	0.9305458498865903
21265	ENSG00000283849	0.14241005	0.099984355	0.886761347044827	0.9305987431770749
21266	ENSG00000266335	0.14233562	0.2348581	0.8868198296569674	0.9306271743243065
21267	KRT7	0.14228995	0.05726449	0.8868560818351425	0.9306379958456218
21268	NANOGP1	0.14188018	0.084855944	0.8871793686542278	0.9309170630192541
21269	ENSG00000225947	0.14178407	0.22734353	0.8872560069473161	0.9309774197134386
21270	EVX1-AS	0.14174777	0.16300614	0.887283945536846	0.9309866514345808
21271	NDUFC2	0.14147705	0.028370246	0.8874983372654872	0.9311249644172624
21272	CXXC5-AS1	0.14147703	0.094478786	0.887497934150276	0.9311249644172624
21273	EDNRB-AS1	0.14102674	0.04345924	0.8878540016605392	0.9314176716375966
21274	ENSG00000261717	0.14101017	0.03306752	0.8878668474082894	0.9314176716375966
21275	ENSG00000255533	0.14087877	0.24254805	0.8879698798673227	0.9314796568499546
21276	LINC01890	0.14056218	0.087516405	0.8882207821103569	0.9316083490676321
21277	ENSG00000247853	0.14030209	0.03387625	0.8884264430901379	0.9317638516917609
21278	DDIT4L-AS1	0.14021327	0.07961599	0.8884966130754015	0.9317819656389086
21279	ENSG00000290404	0.14017269	0.112138994	0.8885287982566731	0.9317909300235473
21280	ENSG00000234763	0.13994123	0.05295867	0.8887115512825802	0.931922375632194
21281	OR2M5	0.13983722	0.23614533	0.8887930257619279	0.93198774291153
21282	PPP1R10P1	0.13958058	0.23554954	0.888995803113249	0.932120090860351
21283	MTX1P1	0.13955112	0.11325207	0.8890195584168968	0.9321249290743238
21284	ENSG00000286183	0.13945189	0.19488953	0.8890982335454818	0.9321606440070264
21285	ENSG00000273308	0.13943282	0.26494163	0.889111046726403	0.9321606440070264
21286	MIR429	0.13936299	0.22612008	0.8891683988368841	0.9322007036934034
21287	ENSG00000259881	0.13907808	0.08856995	0.8893936778457892	0.9324168117744341
21288	RPL38P2	0.13891546	0.13354543	0.8895215542317889	0.9325307984151309
21289	CLEC12A-AS1	0.13883442	0.121209495	0.8895854373339077	0.9325576188764507
21290	LINC01293	0.13870113	0.10491103	0.8896914706278887	0.9326001512224538
21291	RTP4	0.1386867	0.0363026	0.8897026125404074	0.9326001512224538
21292	LINC02907	0.13848571	0.22422127	0.8898616465849848	0.9326632214307322
21293	RHOT1P2	0.1384655	0.1234601	0.8898776935512247	0.9326632214307322
21294	KRT18P37	0.13835424	0.09229379	0.8899652894797161	0.93273495463431
21295	ENSG00000257918	0.13818346	0.22438379	0.8901004452172157	0.932856529100589
21296	DNASE2	0.13772468	0.038091913	0.8904630148454024	0.9331361041712337
21297	ENSG00000260194	0.13757485	0.1297074	0.8905816513223851	0.933220262434048
21298	CBX1P3	0.13705233	0.22801061	0.8909939730990244	0.9335898844363348
21299	TBX20	0.13703102	0.050311107	0.8910110694268252	0.9335898844363348
21300	ENSG00000279469	0.13686539	0.13330917	0.89114203006117	0.9336467498530336
21301	POLR2MP1	0.13657291	0.1583342	0.8913735280686882	0.9338491076283583
21302	ARHGAP4	0.13639718	0.008065276	0.8915120868880273	0.9339540842696171
21303	IQCD	0.13632628	0.026575025	0.8915682260518695	0.9339751387401571
21304	TBC1D3L	0.13632329	0.024599468	0.8915705424168073	0.9339751387401571
21305	ENSG00000266261	0.13626306	0.08482387	0.8916182261536908	0.9340049986498115
21306	ENSG00000230298	0.13610911	0.18487903	0.8917400069373386	0.9340873009573487
21307	PPP1R35-AS1	0.13609692	0.062986985	0.8917494714236895	0.9340873009573487
21308	ENSG00000288958	0.13596223	0.21590039	0.8918564650138929	0.9341540905780775
21309	MIF4GD-DT	0.13582538	0.06607747	0.8919642205417697	0.9342468622175572
21310	ENSG00000261307	0.1357439	0.042152856	0.8920283416309509	0.9342936109273978
21311	LINC02575	0.13554013	0.045670263	0.8921896487563481	0.9344025875335852
21312	TEX37	0.13538188	0.1279513	0.89231449272366	0.9344468237629965
21313	ENSG00000254688	0.13526893	0.15611869	0.8924039842023921	0.934470137040639
21314	HBM	0.13526453	0.093366876	0.8924076593127429	0.934470137040639
21315	ENSG00000279667	0.13519362	0.17504893	0.8924641330512657	0.9345091782168391
21316	LINC02525	0.13511604	0.06227855	0.8925246059397679	0.9345239540374649
21317	LRRC1	0.13509557	0.0047318907	0.8925409327602636	0.9345239540374649
21318	ENSG00000287317	0.13509178	0.062117927	0.8925441206728847	0.9345239540374649
21319	ENSG00000259003	0.13507797	0.15381582	0.892555004851052	0.9345239540374649
21320	TREML5P	0.13483328	0.22036344	0.8927484375574324	0.9346862901161361
21321	FLYWCH1P1	0.13477519	0.22363216	0.8927941037693019	0.9346939108966454
21322	LINC01985	0.13471621	0.070813425	0.8928409866186234	0.9347228989241062
21323	ENSG00000253842	0.1346831	0.12684815	0.8928674528777525	0.934730511861057
21324	ENSG00000228627	0.13464028	0.095946774	0.8929012798949417	0.9347458301802285
21325	ENSG00000231985	0.13437416	0.10967657	0.8931114582409408	0.9348882203573313
21326	ENSG00000289914	0.13409525	0.21256633	0.8933325212514164	0.9350557121775767
21327	LINC02047	0.13407148	0.13430884	0.8933508986975631	0.9350557121775767
21328	AQP7P4	0.13400435	0.11621247	0.8934036788976838	0.9350707607238524
21329	RNU6-1249P	0.13381605	0.23509635	0.8935516515403744	0.9351653376611969
21330	ENSG00000228509	0.13376965	0.01656239	0.89358943778729	0.9351847855532849
21331	RNASEH2B	0.13374038	0.0059795748	0.8936125507795372	0.9351888766652032
21332	LINC02838	0.13335507	0.15543757	0.8939169577051411	0.9353868369824225
21333	ENSG00000287303	0.13329989	0.08494827	0.8939611532939027	0.935412983306972
21334	ENSG00000287723	0.13299148	0.109909795	0.8942050012187386	0.9356312506777396
21335	ENSG00000273432	0.13285293	0.06041566	0.8943144599618086	0.9357223550527503
21336	HNRNPA1P10	0.13258624	0.14614241	0.8945257617475442	0.9359032236670299
21337	PDCL3	0.13249436	0.031907	0.8945980440388124	0.9359386329645754
21338	KLC2-AS2	0.13206832	0.15238042	0.8949345711414332	0.9361499279427227
21339	SMR3A	0.13197063	0.13072447	0.895012412283111	0.9361710259115266
21340	ENSG00000268204	0.13188054	0.059795108	0.8950837029972156	0.9362254858146485
21341	ENSG00000269069	0.13180126	0.02336554	0.8951461626308209	0.9362505976760248
21342	DEFB135	0.13163349	0.21079634	0.8952791470004435	0.9363293580874859
21343	ENSG00000272849	0.13159983	0.037957504	0.8953054402063505	0.9363367478560445
21344	NRIP2	0.13154055	0.022548113	0.8953523440200846	0.9363656920238392
21345	LINC01499	0.13120094	0.02305975	0.8956209055551445	0.9365661031743097
21346	LY6G6F	0.13099392	0.07493392	0.8957843825533052	0.9366909551621427
21347	TENT4A	0.13073567	0.0059175226	0.8959890878058272	0.9368505302951898
21348	LINC01563	0.13044956	0.048773393	0.8962155473622454	0.9369789680039942
21349	BOLA2P2	0.13034551	0.10619534	0.8962971482670482	0.9370318053779162
21350	LUARIS	0.1303057	0.06907027	0.8963289502727664	0.9370449362496925
21351	ENSG00000260892	0.13014367	0.14194117	0.8964577172981841	0.9371393164388411
21352	DHDH	0.12999599	0.03817256	0.8965744252309138	0.9372412012427829
21353	ENSG00000259326	0.12994269	0.045170356	0.8966160761682934	0.937244925622304
21354	ENSG00000282602	0.12993579	0.21639152	0.8966214514712831	0.937244925622304
21355	ENSG00000253362	0.1298901	0.12823266	0.8966573195564783	0.9372473791616344
21356	ENSG00000125695	0.12980922	0.00665097	0.8967219964624351	0.9372948655017743
21357	ENSG00000286597	0.12976119	0.051862974	0.8967597930538761	0.9372950491620403
21358	PNRC1-DT	0.1296905	0.21295395	0.896815736640685	0.9373324907803334
21359	ATP6V1G3	0.12960479	0.07523823	0.8968836000530408	0.9373631839335332
21360	ACTN4P2	0.12956955	0.20986572	0.8969116580651542	0.937372390858805
21361	EMC1-AS1	0.12939009	0.009502564	0.8970535709751082	0.937477326452899
21362	ENSG00000264078	0.12936959	0.08004687	0.8970698167353617	0.937477326452899
21363	EVI2A	0.12885839	0.046964247	0.8974743422729758	0.937839696150581
21364	TTC30A	0.12880598	0.048083633	0.8975158874235155	0.9378629849097775
21365	CCNQ	0.1287475	0.03236757	0.8975620492204012	0.9378910967499592
21366	ENSG00000286004	0.12865873	0.05904085	0.8976323581831542	0.9379243140111412
21367	RN7SKP80	0.12860066	0.076388225	0.8976779909208907	0.9379518699308158
21368	ENSG00000248113	0.12846376	0.20411986	0.8977869148908871	0.9379851790640926
21369	LINC01927	0.12817991	0.08147291	0.8980115709670592	0.9381393860979051
21370	ENSG00000228943	0.1281267	0.20390585	0.898053609079981	0.9381631769130109
21371	Metazoa_SRP-14	0.12797938	0.21781373	0.8981691089878401	0.9382637078638659
21372	DUX4L17	0.12793306	0.20347543	0.8982068523600202	0.938283008628175
21373	SRD5A3P1	0.12777548	0.16255368	0.8983300727558321	0.9383714689631812
21374	ENSG00000222044	0.12743416	0.1185368	0.8986015252299797	0.9385593439697784
21375	LINC01356	0.1274278	0.029520128	0.8986062962049964	0.9385593439697784
21376	LINC02056	0.1272451	0.034378406	0.8987510035635714	0.938673052764546
21377	CT45A9	0.12723926	0.23893797	0.8987537153733723	0.938673052764546
21378	GALR1	0.12718517	0.021321077	0.8987983347590336	0.9386995218773144
21379	IFI27	0.1269637	0.02672859	0.898973712378815	0.9388222822891109
21380	ANTXRL	0.12692438	0.05475653	0.8990047874187319	0.9388346015122107
21381	ENSG00000253851	0.12681833	0.13238615	0.8990889242053859	0.9388963694988068
21382	ENSG00000286998	0.12664263	0.1643262	0.8992280790360418	0.938985946238523
21383	CYP2F2P	0.1265466	0.06428517	0.899303965923954	0.938985946238523
21384	GAL3ST3	0.12624498	0.09512342	0.8995426831831059	0.9391846006715827
21385	ENSG00000256705	0.12623292	0.050928432	0.899552082819102	0.9391846006715827
21386	LINP1	0.12600976	0.047615185	0.8997286863477704	0.9393287076377688
21387	ENSG00000283157	0.12585601	0.15582925	0.8998505846228583	0.9393955532919729
21388	MIR3619	0.1257322	0.21875042	0.8999473575994674	0.9394563005440271
21389	SETP9	0.12569375	0.20228177	0.8999789253132628	0.9394691154510144
21390	ENSG00000226996	0.12558591	0.13582225	0.9000645332631786	0.939518201205716
21391	ENSG00000285740	0.12543269	0.19601227	0.9001861152005481	0.9396242182703919
21392	MTND5P35	0.12538394	0.20399147	0.9002239830716539	0.9396242182703919
21393	OR1N2	0.12535012	0.15900342	0.9002506976901898	0.9396319625376013
21394	EML6-AS1	0.124916404	0.11536644	0.9005940170539646	0.9399298637482633
21395	RPL19P18	0.12483298	0.21894178	0.9006590947249581	0.9399756600330149
21396	CYP46A4P	0.12479682	0.20324464	0.900688746303152	0.9399756600330149
21397	ZNF396	0.12426332	0.037161652	0.9011113902124327	0.9403289960846651
21398	Metazoa_SRP-141	0.124263115	0.12391555	0.9011116115709694	0.9403289960846651
21399	EPDR1	0.12421279	0.016732	0.9011512762287082	0.9403502367743557
21400	MTUS2-AS2	0.124014385	0.0773344	0.9013082799078325	0.9404939170531107
21401	RNA5SP233	0.12390731	0.20231378	0.9013929254081725	0.9405289494020646
21402	YBX1P4	0.123899125	0.059952307	0.9013997931433151	0.9405289494020646
21403	RPS7P12	0.123833455	0.19782653	0.9014517637915022	0.9405630234422165
21404	ENSG00000226484	0.12371983	0.026804851	0.9015414327208866	0.9406364290748969
21405	ENSG00000287971	0.12360823	0.14804702	0.9016298851962823	0.9406884083745084
21406	BTBD10P1	0.12357849	0.13934654	0.9016534481874869	0.940692838439365
21407	VN2R3P	0.12351973	0.06170785	0.9017000882676193	0.9407213440690801
21408	IGHV6-1	0.12344763	0.20727043	0.90175647752004	0.940760019329268
21409	ENSG00000279844	0.12330428	0.21463536	0.9018695107145356	0.9408577856207466
21410	ENSG00000230718	0.12314563	0.20639183	0.9019956229836403	0.9409165725140544
21411	BPIFA3	0.123133235	0.078820676	0.9020057906970298	0.9409165725140544
21412	OR7E13P	0.12302738	0.14016293	0.902089526142493	0.9409663655932641
21413	STIM2-AS1	0.12283348	0.19396152	0.90224373608469	0.9411070632050086
21414	MAGEC1	0.12261004	0.20333098	0.9024198767394918	0.9412504692210107
21415	OR51A3P	0.12240327	0.21376221	0.902582932876411	0.9413893183935566
21416	FAM205BP	0.12239315	0.11548554	0.9025916601321111	0.9413893183935566
21417	C3P1-1	0.12235456	0.20192541	0.9026222575902457	0.941395051726743
21418	ENSG00000284676	0.12217061	0.044840723	0.9027682551902241	0.9415130100495467
21419	ENSG00000254336	0.12211881	0.199376	0.9028091156824127	0.9415354602313338
21420	SH3PXD2A-AS1	0.122017875	0.03388629	0.9028891797383106	0.9415428232174975
21421	ENSG00000268288	0.12201276	0.19416906	0.9028935131100644	0.9415428232174975
21422	UICLM	0.12149488	0.063468754	0.9033029841345381	0.941853435044049
21423	ENSG00000248648	0.12148958	0.19845448	0.9033074188618075	0.941853435044049
21424	RETREG3	0.12133751	0.0075710956	0.9034280052099428	0.9419312406271599
21425	ENSG00000273218	0.12132221	0.06513605	0.9034400670913258	0.9419312406271599
21426	ENSG00000287366	0.12126604	0.05068986	0.9034846303885469	0.9419545271801912
21427	RPL29P32	0.121242814	0.23143558	0.9035010876131819	0.9419545271801912
21428	ENSG00000277630	0.121133216	0.19723998	0.9035897038709011	0.9420267474279108
21429	ENSG00000261499	0.121027626	0.020791009	0.903673493713876	0.9420705354818564
21430	ENSG00000268475	0.12100672	0.07067082	0.9036897407388279	0.9420705354818564
21431	OR10S1	0.12068454	0.2070105	0.9039443457758629	0.9422956107242266
21432	LINC02686	0.12059476	0.07522328	0.9040163773716858	0.9423026752677661
21433	ENSG00000286798	0.12055686	0.1376347	0.9040461580099647	0.9423026752677661
21434	SLC46A2	0.120546706	0.05434136	0.90405444887123	0.9423026752677661
21435	ENSG00000260694	0.12053056	0.19390456	0.9040672223471307	0.9423026752677661
21436	Y_RNA-66	0.120470926	0.08173729	0.9041138024049887	0.9423310564286997
21437	DGCR6	0.12039557	0.06660705	0.9041737595105726	0.9423733785773021
21438	PLEKHD1	0.12027222	0.03401324	0.9042719071674543	0.9424353322612826
21439	LINC02270	0.120192945	0.056673605	0.9043346615049102	0.9424603951798947
21440	LINC01972	0.12011654	0.1665382	0.904395525991821	0.9425036556474502
21441	ENSG00000244706	0.12006092	0.029453998	0.9044390962188272	0.9425100062386319
21442	ENSG00000259655	0.12005949	0.08049096	0.9044403281764652	0.9425100062386319
21443	ENSG00000229454	0.11997228	0.09485418	0.9045095247534343	0.942559416514448
21444	ENSG00000233824	0.11995035	0.088706695	0.9045264530775329	0.942559416514448
21445	ENSG00000276570	0.11986896	0.039319698	0.9045912675494032	0.9426067862181888
21446	ENSG00000255273	0.11980937	0.20285633	0.9046377380881436	0.9426350394654204
21447	OR5H15	0.11952239	0.19622889	0.9048654899462606	0.9428320095299869
21448	OR52B2	0.1193441	0.13961498	0.905006730922399	0.9429353210468975
21449	QRSL1P1	0.11932403	0.1349534	0.9050227300039424	0.9429353210468975
21450	ARL9	0.11914249	0.025563724	0.9051667486275502	0.9430450199962441
21451	ENSG00000263567	0.11909239	0.11368023	0.9052064406092126	0.9430661969661219
21452	ENSG00000290001	0.11901159	0.18916921	0.9052706521613341	0.9431040877818093
21453	KCNV1	0.11897635	0.08115547	0.9052983100672449	0.9431040877818093
21454	ENSG00000287211	0.11884252	0.045193013	0.9054042176604021	0.943176817355942
21455	ENSG00000289117	0.11883571	0.06276349	0.90540945947997	0.943176817355942
21456	BBS7-DT	0.11870062	0.1467354	0.9055169537176133	0.9432282648957312
21457	ENSG00000251417	0.11867563	0.031279627	0.9055366443284633	0.9432285999637985
21458	ENSG00000275625	0.11854312	0.14756885	0.90564186125924	0.943269835362677
21459	NKX2-4	0.118522786	0.21162547	0.9056563518352672	0.943269835362677
21460	C17orf58	0.11850351	0.04718244	0.9056730808668259	0.943269835362677
21461	MRPS12	0.11842787	0.045942847	0.9057327173426861	0.9432915988184976
21462	KIZ-AS1	0.11818211	0.019747127	0.9059275664449645	0.9434618391120078
21463	ENSG00000242072	0.11802091	0.05674192	0.9060553450321038	0.9435204633787516
21464	ENSG00000285724	0.11799517	0.03507791	0.9060756618755972	0.9435204633787516
21465	ENSG00000268906	0.11797885	0.08086301	0.906088093769163	0.9435204633787516
21466	ENSG00000233423	0.11781622	0.09152618	0.9062174110472487	0.9436173286777497
21467	APOC1P1-1	0.117813036	0.0844023	0.9062198699659328	0.9436173286777497
21468	ENSG00000241169	0.11776966	0.029818488	0.9062542289266569	0.9436189573280673
21469	DELE1	0.11770901	0.0056861676	0.9063024099013177	0.9436225681470617
21470	ENSG00000258202	0.11762629	0.047336794	0.9063678459593211	0.943670522791504
21471	HDAC3	0.11757531	0.007592059	0.906408359832191	0.943692528052081
21472	ENSG00000248783	0.11744307	0.08103502	0.9065132014480011	0.943749455839412
21473	ENSG00000260669	0.11742513	0.056964763	0.9065274307904584	0.943749455839412
21474	LINC02541	0.11742224	0.039216753	0.9065297651569512	0.943749455839412
21475	ENSG00000243038	0.117349885	0.19736773	0.9065863636036506	0.9437567921071094
21476	CFAP74	0.117073104	0.02206766	0.9068063542555135	0.9439656236406874
21477	ENSG00000291219	0.11694763	0.19807555	0.9069050150504399	0.943980084350857
21478	ENSG00000286263	0.11682528	0.02083878	0.9070025156798471	0.943980084350857
21479	KPRP	0.11680677	0.13991368	0.9070165188680439	0.943980084350857
21480	ENSG00000272442	0.11679438	0.028048964	0.9070272382751383	0.943980084350857
21481	FAM245A	0.11677692	0.05362	0.907041021494217	0.943980084350857
21482	C10orf62	0.116761886	0.06612914	0.9070528581672688	0.943980084350857
21483	RNU6-880P	0.11661833	0.09814781	0.9071661410851615	0.9440778035338974
21484	EIF4A1P7	0.11650062	0.19355965	0.9072594919297158	0.9441345999229271
21485	PMS2CL	0.11638261	0.012877859	0.9073534412908384	0.9441920142737136
21486	OSBPL9P2	0.11619654	0.18902278	0.9075007570565738	0.94430992888143
21487	EXO5-DT	0.11617983	0.010980357	0.9075141032971925	0.94430992888143
21488	RPL6P29	0.11596824	0.19021116	0.9076815627747084	0.944432552272349
21489	LINC02282	0.11589443	0.18552944	0.9077404263551815	0.9444736194052779
21490	IGKV2-4	0.11575519	0.21702251	0.9078489433821477	0.9445259863871607
21491	ENSG00000255107	0.11525051	0.18956444	0.9082503451781312	0.9447667155273551
21492	KLF10	0.11524518	0.009166597	0.9082549294453296	0.9447667155273551
21493	KLB	0.11484394	0.030463135	0.9085729760488147	0.9450773605234248
21494	PICART1	0.11470399	0.050298028	0.9086838823882029	0.9451523463666611
21495	APOBEC4	0.11460995	0.067742646	0.9087583405890273	0.945209604229057
21496	STK4-DT	0.11438658	0.13187264	0.908935049724253	0.9453501658285615
21497	ENSG00000251148	0.114275634	0.029268343	0.9090233360189752	0.9453640801574351
21498	BTG4	0.114224486	0.041845057	0.9090638731243962	0.9453860485064567
21499	ENSG00000287629	0.11360672	0.04788515	0.9095536701949548	0.9457540383301428
21500	ENSG00000289375	0.11357405	0.119526535	0.9095796437633958	0.9457608517559486
21501	ENSG00000287072	0.113387235	0.040847015	0.9097274734159199	0.9458539754133068
21502	ENSG00000272501	0.113185644	0.047847442	0.9098874490654734	0.9459597146642988
21503	CDC40	0.11313041	0.0061193625	0.9099311794186798	0.9459849830351154
21504	PHEX-AS1	0.11304903	0.06708629	0.9099957324909536	0.9460318976334662
21505	ENSG00000268184	0.11292521	0.04026827	0.9100939151994298	0.9461125674799867
21506	PCDH9-AS1	0.11285897	0.06905566	0.9101463700686299	0.9461125674799867
21507	ENSG00000227769	0.112853065	0.020653779	0.9101510421112764	0.9461125674799867
21508	C6orf226	0.11275247	0.09591406	0.9102303197262218	0.9461361572002251
21509	NUTF2P5	0.11274987	0.19343968	0.9102320211267516	0.9461361572002251
21510	H4C14	0.11265491	0.05364532	0.9103081230387585	0.946154674743164
21511	TUBE1	0.11255648	0.008047437	0.91038615237378	0.9462155813441401
21512	ENSG00000225612	0.112350166	0.12491345	0.9105498062390774	0.9463360327569825
21513	ENSG00000232080	0.11230977	0.20196109	0.9105804439603055	0.9463360327569825
21514	ENSG00000280217	0.11230665	0.14855328	0.9105843795255506	0.9463360327569825
21515	ZIC2	0.11228788	0.13519289	0.9105992065168886	0.9463360327569825
21516	ENSG00000257891	0.11219525	0.17979479	0.9106726236007984	0.9463642946771383
21517	MTATP8P1	0.11218009	0.08326656	0.9106847011614452	0.9463642946771383
21518	C4orf3	0.112180084	0.017324546	0.9106846717911123	0.9463642946771383
21519	ENSG00000287172	0.112113096	0.020204224	0.9107377453986982	0.9463724499019402
21520	ENSG00000286660	0.11153107	0.12271469	0.9111991998273612	0.9466762145316018
21521	LMAN1L	0.1114168	0.05564866	0.9112897519391333	0.9467102214338236
21522	Metazoa_SRP-129	0.11137579	0.18805048	0.9113216544644615	0.9467231676325351
21523	ENSG00000236119	0.111312956	0.05318958	0.9113719353679179	0.9467552051825349
21524	ENSG00000266891	0.11124593	0.17998186	0.9114251808816995	0.9467903210089166
21525	L3MBTL2-AS1	0.11117317	0.015275307	0.9114828713717749	0.9468300526890506
21526	LINC01298	0.1110719	0.06901472	0.9115629455092101	0.9468526399848028
21527	PAX1	0.110930555	0.105308585	0.9116755578414948	0.9469192545294414
21528	ENSG00000287391	0.11067025	0.04481118	0.9118817554747634	0.9470827872400193
21529	ENSG00000286799	0.11052763	0.04639186	0.9119948725468293	0.9471800700225105
21530	GPR32P1	0.110431395	0.18813826	0.9120704056024003	0.9472139313968977
21531	SLC1A6	0.11040504	0.026739862	0.9120920425376686	0.9472139313968977
21532	ATP8B1-AS1	0.110371925	0.029569231	0.9121182925635511	0.9472139313968977
21533	GBP3	0.1103638	0.006496887	0.9121247299463247	0.9472139313968977
21534	LRRIQ3	0.11031928	0.01799247	0.912160041438216	0.9472177798973195
21535	ENSG00000286330	0.110309966	0.022515852	0.9121673375921946	0.9472177798973195
21536	ENSG00000235126	0.11017974	0.07488488	0.9122709174201872	0.9473051397003704
21537	ENSG00000271980	0.11009741	0.08560673	0.912336200094814	0.9473157552718696
21538	ENSG00000212458	0.110010624	0.063824415	0.91240458003092	0.9473157552718696
21539	ENSG00000270764	0.10999281	0.1756945	0.9124190562301594	0.9473157552718696
21540	SSXP3	0.109990425	0.1118457	0.9124208888200521	0.9473157552718696
21541	DAOA	0.10987997	0.06519026	0.9125084165522509	0.9473699498840557
21542	BTBD7P2	0.10980944	0.18164714	0.912563990369998	0.9474074488464017
21543	AVP	0.10974185	0.1768621	0.9126179434677824	0.9474192924435838
21544	LINC01048	0.10969711	0.17948906	0.9126532183625808	0.9474192924435838
21545	ACTL11P	0.10961622	0.05417159	0.9127177041662007	0.9474454352243414
21546	ENSG00000253373	0.10945679	0.17922224	0.9128437972588722	0.947495944730323
21547	DYTN	0.10924194	0.0326745	0.9130145064579038	0.9475923453355002
21548	ENSG00000270248	0.108911045	0.1751051	0.9132768811390244	0.9477490288841971
21549	ZNF341	0.10885303	0.010128839	0.9133229261315847	0.9477490288841971
21550	MYH1	0.108803324	0.051295202	0.9133623078437455	0.9477490288841971
21551	ENSG00000286520	0.10878203	0.17089123	0.9133795520061017	0.9477490288841971
21552	ENSG00000240311	0.10846835	0.10166774	0.9136277834756426	0.9479460061722987
21553	ENSG00000276957	0.108314395	0.18041761	0.9137496485698333	0.9480320511761242
21554	SERPINB3	0.108254686	0.10558515	0.9137973838257796	0.9480407794374793
21555	ENSG00000253715	0.10824185	0.057707336	0.913807656827669	0.9480407794374793
21556	MAP6D1	0.108230904	0.034732986	0.9138164644707232	0.9480407794374793
21557	RPS6KL1	0.10812529	0.015865242	0.9139001895364969	0.9480717738934611
21558	ENSG00000284682	0.108121425	0.12829508	0.9139024042498674	0.9480717738934611
21559	EIF4A1P9	0.10807175	0.17230052	0.9139426929617549	0.9480717738934611
21560	NQO2-AS1	0.10807057	0.043894224	0.9139436819875257	0.9480717738934611
21561	BNIP3P26	0.10761824	0.12159902	0.9143022118483792	0.9483426861042039
21562	C13orf42	0.107593656	0.022782853	0.9143217153410454	0.9483427167403938
21563	ENSG00000215586	0.10739483	0.12829207	0.9144787868574404	0.9484652303874861
21564	KRT12	0.10731784	0.06745365	0.9145408363328222	0.9485093846687349
21565	NDUFB10	0.10724227	0.02211677	0.9146006645354154	0.9485512333414048
21566	ENSG00000286110	0.10719233	0.04590922	0.9146399711142607	0.9485717972851663
21567	RTF2	0.10714378	0.0060361577	0.9146787165645036	0.9485917784197925
21568	ENSG00000288875	0.10705973	0.10351023	0.9147445849151772	0.9486398866263319
21569	RNU6-598P	0.1069491	0.1700297	0.9148332740337648	0.9486988662452036
21570	SURF2	0.106796846	0.024456654	0.9149539684788051	0.9487964131296363
21571	ENSG00000235575	0.10658126	0.054396626	0.9151250026997999	0.9489333599104584
21572	ANGPTL5	0.10637522	0.022739936	0.9152884576288376	0.9490826443575746
21573	CATSPERZ	0.1061708	0.08697441	0.9154503997771861	0.9492303538454042
21574	SPATA8-AS1	0.10603152	0.09152642	0.9155610395008678	0.9492654202193641
21575	DRAIC	0.10600925	0.010666661	0.915578758161375	0.9492654202193641
21576	ENSG00000286281	0.10597289	0.094262615	0.9156078821089539	0.9492723732290528
21577	ENSG00000286418	0.10585186	0.1205804	0.9157033398600927	0.9493425031442002
21578	ENSG00000287077	0.10574642	0.04905102	0.9157874194980575	0.9493635029696438
21579	ENSG00000286414	0.105739884	0.03230712	0.915792510919321	0.9493635029696438
21580	ENSG00000226207	0.105693415	0.11383738	0.9158295524252068	0.9493759847508206
21581	CACNG2-DT	0.10565018	0.06749949	0.9158637805989733	0.9493759847508206
21582	ENSG00000280360	0.10556028	0.17797567	0.9159343325489393	0.949385010553235
21583	FSIP2LP	0.10554255	0.022079611	0.9159489538721705	0.949385010553235
21584	ENSG00000266002	0.10554097	0.06198856	0.9159504692353411	0.949385010553235
21585	ENSG00000288024	0.105490915	0.065724574	0.9159901512404205	0.949405933617955
21586	ENSG00000273756	0.10544818	0.18745439	0.9160227382426263	0.9494087927666768
21587	ENSG00000226542	0.10540902	0.09372287	0.9160547635349057	0.9494087927666768
21588	ENSG00000288978	0.10538414	0.10195085	0.9160748208200913	0.9494087927666768
21589	ACBD3-AS1	0.10534976	0.038140453	0.9161020629458105	0.9494087927666768
21590	PCGF6	0.10527506	0.006502643	0.9161612917992966	0.9494418630810613
21591	NKX2-8	0.10522765	0.17976129	0.9161981123689291	0.9494598160568205
21592	ENSG00000285853	0.105028324	0.074433	0.9163565996221668	0.9495836423458373
21593	ENSG00000261018	0.10499605	0.05152442	0.916382684237957	0.9495904661564002
21594	KNOP1P5	0.10481266	0.063653596	0.9165280419840944	0.949680467010116
21595	OR7E24	0.104624934	0.101538055	0.9166769141495505	0.9497912574682993
21596	ENSG00000235886	0.10460362	0.17525743	0.9166934759593317	0.9497912574682993
21597	ENSG00000288545	0.10437666	0.018553002	0.9168740533194399	0.9498570989118661
21598	SEC23A-AS1	0.10428809	0.056042016	0.916944453980105	0.9498896173056894
21599	LINC01815	0.10420255	0.098519966	0.9170122326206444	0.949919416820747
21600	LINC00508	0.103998885	0.032831896	0.9171739045321468	0.9500207364540162
21601	OR5H8	0.10391395	0.11429188	0.9172415311718046	0.9500207364540162
21602	LAPTM4BP1	0.10388291	0.17024022	0.9172656383041281	0.9500207364540162
21603	BLOC1S3	0.103859626	0.038988322	0.9172843638703425	0.9500207364540162
21604	NPAS1	0.1038581	0.023341907	0.9172856180555227	0.9500207364540162
21605	ST3GAL3-AS1	0.1035867	0.024462735	0.9175010193690508	0.9501832005876706
21606	KRT16	0.103545316	0.16305032	0.9175340832218399	0.9501939495242904
21607	ENSG00000286944	0.10352456	0.082338944	0.9175504225302837	0.9501939495242904
21608	ENSG00000285544	0.10346019	0.044321064	0.9176013920014817	0.9502265254899026
21609	ENSG00000249199	0.10341955	0.05767115	0.9176335136581314	0.9502395825403211
21610	DHRS2	0.10338904	0.048312083	0.9176576983493265	0.9502444202223251
21611	ENSG00000286807	0.10332333	0.11846145	0.9177097833116248	0.9502650050673582
21612	PA2G4P6	0.10330765	0.056461845	0.9177224867103386	0.9502650050673582
21613	Y_RNA-453	0.10321351	0.16688791	0.9177970282078054	0.9503078686780002
21614	ENSG00000285549	0.10314296	0.057873763	0.917853282969249	0.9503459097662595
21615	ENSG00000286976	0.10300533	0.09336174	0.9179625339489942	0.9503984071402355
21616	LINC01121	0.102962	0.019564683	0.9179967595328115	0.9504136359829252
21617	ENSG00000229402	0.10279894	0.16597952	0.9181260603921901	0.9504868811432584
21618	LINC01710	0.10270326	0.11565163	0.9182019632375777	0.9505147671444761
21619	RPS10P9	0.10269114	0.16665457	0.9182115526464658	0.9505147671444761
21620	ENSG00000270655	0.10266445	0.17452781	0.9182321880287524	0.9505159232340826
21621	H2AC4	0.10248476	0.07598296	0.9183755251956713	0.950623885685899
21622	RPSAP71	0.1024311	0.06941209	0.918418026986557	0.9506476731394425
21623	ENSG00000275197	0.10234682	0.12197693	0.9184846774891284	0.950696455202465
21624	ENSG00000248511	0.102253474	0.09676286	0.9185587000497404	0.9507528656299232
21625	CACNA1I	0.102162726	0.018519761	0.9186311391108442	0.9508068578773166
21626	MPRIPP1	0.102139205	0.034182724	0.9186499131378213	0.9508068578773166
21627	ENSG00000287929	0.101942584	0.059142843	0.9188060362685974	0.9508673995708976
21628	ENSG00000253648	0.10186273	0.042688113	0.9188691370456386	0.9508754882527437
21629	AADACL3	0.10177908	0.058531478	0.9189354815939856	0.9509003226166871
21630	SMIM36	0.10166107	0.028647952	0.919029297505841	0.9509569880785212
21631	HSPA8P17	0.10155909	0.16352159	0.9191101515163845	0.9510002370879611
21632	ENSG00000287722	0.10145623	0.010887088	0.9191918301298974	0.9510177583456281
21633	ENSG00000287312	0.10141484	0.03440359	0.9192247296671057	0.9510177583456281
21634	ICE2P1	0.10132123	0.11596683	0.919298777034679	0.9510655071474735
21635	SLC39A3	0.10087993	0.03493336	0.9196494440314262	0.9513640973122932
21636	ENSG00000272733	0.100828096	0.024861746	0.9196903483630344	0.9513772133352837
21637	ENSG00000235096	0.10080495	0.040902473	0.9197089217665027	0.9513772133352837
21638	ENSG00000286551	0.100616515	0.04389853	0.9198581939908237	0.9514767956744581
21639	KPNA2P1	0.100587785	0.11917569	0.9198805209976544	0.9514767956744581
21640	ENSG00000256273	0.1005608	0.12502205	0.9199028808974667	0.9514767956744581
21641	RNASE11-AS1	0.10053179	0.05108137	0.9199256655476269	0.9514801533640238
21642	USP9YP6	0.10042185	0.06592722	0.9200129797267804	0.9515098349134511
21643	ENSG00000287624	0.10031887	0.07949197	0.9200946798600347	0.9515262089424377
21644	C17orf98	0.10031344	0.066485055	0.9200991440250859	0.9515262089424377
21645	ENSG00000279499	0.10029034	0.110742435	0.9201175014668865	0.9515262089424377
21646	ENSG00000279190	0.10027908	0.13885549	0.9201265083844989	0.9515262089424377
21647	ENSG00000289875	0.0999251	0.052115325	0.9204069682918903	0.9517758168279463
21648	LINC01707	0.09986356	0.020084769	0.9204561690012159	0.9518064831617873
21649	ENSG00000279365	0.0996918	0.118841	0.9205925130445005	0.9519267538205195
21650	ENSG00000283631	0.09930874	0.11372769	0.9208962868639767	0.952160499749505
21651	ENSG00000289141	0.099263236	0.11999595	0.9209325739738576	0.9521778022798073
21652	CACYBPP3	0.09921021	0.16022883	0.920974727440807	0.9521848567781037
21653	ENSG00000248137	0.09841839	0.12109384	0.921603156502479	0.9527093172148621
21654	ENSG00000253180	0.09827937	0.02879537	0.9217138976280335	0.9527833450793881
21655	SLC47A2	0.098154604	0.020165991	0.9218129897255664	0.9528655510104992
21656	ENSG00000203258	0.09784658	0.06437145	0.9220576135444047	0.953037496856318
21657	DNAJC3	0.09779739	0.0037921537	0.9220966450350928	0.9530576114253958
21658	ENSG00000259066	0.097427756	0.016375119	0.922390104013276	0.9533204568368461
21659	RMDN1	0.097309925	0.0050184443	0.9224837239156826	0.9533969818384497
21660	HSFY4P	0.09687918	0.12612978	0.9228259669597874	0.9536899736642699
21661	HRCT1	0.09675889	0.06469515	0.9229213128736946	0.9537638132793121
21662	CTNNA2-AS1	0.096590266	0.049721614	0.9230552201885767	0.9538616111168359
21663	ENSG00000283877	0.09657112	0.031575672	0.9230703988971212	0.9538616111168359
21664	ADAM5	0.096425414	0.027175443	0.9231862498358028	0.9539610837631065
21665	LINC00680-1	0.096302465	0.019218473	0.9232837756673238	0.9540307088477773
21666	ENSG00000258851	0.096237026	0.03316245	0.9233357452644133	0.9540307088477773
21667	EMC7	0.09621994	0.013968838	0.9233493311234818	0.9540307088477773
21668	ENSG00000286665	0.096217126	0.1527368	0.9233515825991507	0.9540307088477773
21669	FOXCUT	0.096181415	0.10687445	0.9233798777739355	0.9540397022857682
21670	MOCS1P1	0.0961351	0.15839408	0.9234162779437626	0.9540570692770686
21671	FUOM	0.096070796	0.01880359	0.923467739635009	0.9540899964940208
21672	ENSG00000290057	0.09596282	0.056588206	0.9235533147086123	0.9541538637356288
21673	ENSG00000249419	0.09577798	0.04581754	0.9237001773904827	0.9542289189342751
21674	PUS10	0.09574082	0.004778213	0.9237298033792334	0.9542392814102778
21675	C11orf42	0.09532237	0.06288359	0.9240623260188774	0.9545060861372128
21676	ENSG00000255210	0.09508386	0.16192682	0.9242508355343314	0.9546560160530018
21677	H2BC3	0.09500713	0.05912895	0.9243127265850454	0.9546590530397667
21678	ENSG00000290405	0.094888724	0.119986124	0.9244062576795827	0.9547037903664725
21679	ATP5MKP1	0.09485614	0.15067786	0.9244324808025298	0.9547037903664725
21680	DEFB130D	0.094661064	0.091388784	0.9245872468788223	0.9548212263233712
21681	ENSG00000248015	0.09445802	0.034529008	0.9247487570908837	0.9549475162816882
21682	RPS24P16	0.09422682	0.15417364	0.9249319824995349	0.955096218909295
21683	PATJ-DT	0.09409853	0.05859099	0.9250341222103114	0.9551611823798343
21684	MUC19	0.093918584	0.018517053	0.9251771286542154	0.9552648334015189
21685	ENSG00000278990	0.093763195	0.14811411	0.9253006811486586	0.9553313400299764
21686	PSPN	0.093722306	0.032564417	0.9253329492471132	0.9553313400299764
21687	IGHV1-69D	0.09372192	0.15382862	0.925333008180304	0.9553313400299764
21688	ENSG00000286989	0.093718275	0.07265494	0.9253362351200041	0.9553313400299764
21689	ENSG00000248288	0.09350994	0.11720233	0.9255017790755931	0.9554461057437628
21690	ENSG00000263370	0.09334211	0.08314374	0.9256352963947688	0.9555590626806107
21691	ENSG00000234311	0.09319176	0.092090264	0.9257546885770838	0.9556012850398886
21692	SYCE2	0.09302288	0.015219746	0.9258886546095291	0.9557193120135412
21693	LYPD4	0.09286769	0.07209057	0.9260121239957568	0.9557594657190099
21694	ENSG00000260659	0.09242481	0.087406404	0.9263635589312016	0.9559872145628597
21695	EIF2AK3-DT	0.09242425	0.03668267	0.9263641354471803	0.9559872145628597
21696	ENSG00000228160	0.09235483	0.14325607	0.9264197179179751	0.9560243149643897
21697	ZNF836	0.09226065	0.009953681	0.9264942149468558	0.9560507829877308
21698	HBAP1	0.0922214	0.1737118	0.9265238952795386	0.9560507829877308
21699	ENSG00000287241	0.092155874	0.1461113	0.9265774920777026	0.956085829202245
21700	LINC02253	0.0920199	0.01529664	0.9266854130561482	0.9561700847257897
21701	VN1R48P	0.09186089	0.14496462	0.9268119048779233	0.9562183892861593
21702	ENSG00000270016	0.091838926	0.06329497	0.9268293657263804	0.9562183892861593
21703	ENSG00000271182	0.09183808	0.14749584	0.9268298179054891	0.9562183892861593
21704	PRSS54	0.09159902	0.05340206	0.9270201279615711	0.9563601853968432
21705	NOG	0.09145726	0.0832777	0.9271326764185612	0.9564224860819872
21706	CLLU1	0.09088183	0.06903299	0.927589758346582	0.9567451614343595
21707	ENSG00000291021	0.09076131	0.103795744	0.9276852974799399	0.9568234378201443
21708	ENSG00000287984	0.09071728	0.050821427	0.9277206036823542	0.9568292793616996
21709	ENSG00000287582	0.09060826	0.09290749	0.9278072264416021	0.9568883966549439
21710	ENSG00000258983	0.09053704	0.021732287	0.9278635989266566	0.9569262699449443
21711	DEFA4	0.090433925	0.14610551	0.9279453960588779	0.9569615566736343
21712	LINC01043	0.09039973	0.083092295	0.9279726290406051	0.9569615566736343
21713	RPL5P8	0.09038359	0.14532186	0.9279854483782394	0.9569615566736343
21714	SAMD4B	0.09038287	0.0033226188	0.9279861474879669	0.9569615566736343
21715	ENSG00000288110	0.0903705	0.08953802	0.9279960686754221	0.9569615566736343
21716	PRSS3P3	0.090243645	0.14319576	0.9280968018241769	0.9570249027068515
21717	RGPD4	0.09017971	0.017252646	0.928147613777198	0.9570367683518674
21718	PIWIL1	0.08992469	0.02817068	0.928350289450822	0.9572052169315293
21719	ENSG00000250612	0.08977788	0.09260265	0.9284669789961788	0.9572765608355402
21720	RLIM	0.089704715	0.005305609	0.9285250251387045	0.9572765608355402
21721	ENSG00000262668	0.08969446	0.02682444	0.9285331010313532	0.9572765608355402
21722	ENSG00000258140	0.08968904	0.0554301	0.9285374271556857	0.9572765608355402
21723	ZNF225-AS1	0.08960873	0.030394211	0.9286014070196694	0.9572832362420446
21724	RALGPS2-AS1	0.08960674	0.08186464	0.9286028747964588	0.9572832362420446
21725	OR6N2	0.089571655	0.0822981	0.9286305844719612	0.9572915368885598
21726	OR5AM1P	0.08947114	0.17124797	0.9287090920852972	0.9573522018240469
21727	ENSG00000250431	0.089181244	0.11288069	0.928940908696872	0.9575506291243204
21728	FAM238B	0.08887594	0.079626106	0.9291836758784876	0.9577197842811309
21729	ENSG00000250306	0.088741936	0.06575627	0.9292900231640936	0.9577685830274081
21730	TMEM26-AS1	0.08863456	0.035186637	0.9293755213026563	0.9578161588164894
21731	ENSG00000235415	0.08843335	0.028896421	0.9295354089291289	0.957940393279526
21732	RNU6-815P	0.088214	0.15800138	0.9297085797895641	0.9580443586238925
21733	ENSG00000270977	0.088194355	0.023789417	0.9297253018378597	0.9580443586238925
21734	NXNL1	0.08814589	0.07502701	0.9297641109984818	0.9580544366780377
21735	ENSG00000240376	0.088031575	0.13592492	0.9298550264341642	0.9580705110894524
21736	TDGF1P1	0.08803101	0.15040782	0.9298543864044044	0.9580705110894524
21737	ENSG00000268560	0.08786806	0.13575915	0.9299849764111803	0.9581401058089504
21738	IL21	0.0876268	0.059822645	0.9301763807284553	0.9582764837891754
21739	ECE1-AS1	0.08739444	0.03059517	0.9303611367263807	0.9583868919010993
21740	ENSG00000250249	0.08729797	0.14671203	0.930437151332292	0.9584037408681219
21741	CIZ1	0.08729397	0.004462084	0.9304409500286035	0.9584037408681219
21742	CAMTA1-AS2	0.08715608	0.05758474	0.9305505144473811	0.9584591572030153
21743	ENSG00000238215	0.08660125	0.14147843	0.9309912007035424	0.9587508351349413
21744	ENSG00000234455	0.08644328	0.057833355	0.9311168240745252	0.9588396510632529
21745	ENSG00000279907	0.08620273	0.059648316	0.9313082554850446	0.9589684908000342
21746	ZNF33CP	0.085777685	0.13467816	0.9316462817644231	0.9591572431512185
21747	LINC02409	0.08574318	0.108810276	0.9316734264409781	0.9591572431512185
21748	RPL5P35	0.08570637	0.09313062	0.9317031451981854	0.9591572431512185
21749	ENSG00000255065	0.085684046	0.09506178	0.9317205609341572	0.9591572431512185
21750	ENSG00000279879	0.08549286	0.044412915	0.9318725800912631	0.9592730654085935
21751	ENSG00000232930	0.08537971	0.025594419	0.9319625499732611	0.9593454015937657
21752	SCUBE2	0.0852359	0.007311529	0.9320768849689716	0.959442815198355
21753	CYP2G1P	0.08501191	0.047303583	0.9322545857716863	0.9595862995886287
21754	ENSG00000290646	0.08496467	0.099039696	0.9322921121254621	0.9595862995886287
21755	ENSG00000224876	0.08496361	0.13142589	0.9322935981647396	0.9595862995886287
21756	CFAP73	0.08496143	0.045658015	0.9322950961525482	0.9595862995886287
21757	MYCN	0.08482321	0.022324411	0.932404978917256	0.959679115342447
21758	ENSG00000287953	0.0846542	0.028215345	0.9325392397318669	0.9597767329542323
21759	ENSG00000289953	0.084080204	0.028438443	0.9329958018400963	0.9601654598057695
21760	ANAPC11	0.08381533	0.014466499	0.9332062457051232	0.9603617369317659
21761	ENSG00000285642	0.083627865	0.07176579	0.9333554038007439	0.9604530102028839
21762	ENSG00000240097	0.08362186	0.13644272	0.933359716427299	0.9604530102028839
21763	ENSG00000240056	0.08357135	0.13277431	0.9334001535380037	0.9604530102028839
21764	LINC02358	0.08353008	0.05298146	0.9334329965682797	0.9604530102028839
21765	ENSG00000286182	0.08349623	0.045645293	0.9334598674803617	0.9604602440524671
21766	ENSG00000270997	0.0834705	0.14587216	0.9334794724835367	0.9604602440524671
21767	ENSG00000239804	0.08342786	0.07844645	0.9335144310667824	0.9604759198852797
21768	ENSG00000225236	0.083350085	0.09106862	0.9335762758846118	0.9604852361269837
21769	CHRNA6	0.08293867	0.025392454	0.9339033341587333	0.9607456040830966
21770	EP300-AS1	0.082899556	0.027706563	0.9339343741363036	0.9607456040830966
21771	ENSG00000290165	0.08262442	0.0439966	0.9341529434433078	0.960929850231347
21772	LSINCT5	0.08256837	0.10119087	0.9341976953471667	0.9609555863296085
21773	ENSG00000230260	0.08233722	0.05807606	0.934381506682441	0.9611006050074598
21774	IMPDH1P9	0.082216494	0.12806615	0.9344776334720173	0.961142032120732
21775	ENSG00000245059	0.08202642	0.09702601	0.9346287987888489	0.9612569060258794
21776	RPS23P8	0.081607535	0.081066206	0.9349616085744429	0.9614773606664179
21777	OR2B6	0.081502706	0.13220401	0.935044781036301	0.9615425869352519
21778	CARD18	0.08117461	0.009825997	0.9353059103534641	0.9617095758618482
21779	DCTN3	0.08109505	0.017011361	0.9353692943992077	0.9617513621725339
21780	ACTBP11	0.080998644	0.0949331	0.9354453012312944	0.9617889837791461
21781	FTH1P4	0.08090669	0.07531172	0.9355188447620539	0.9617889837791461
21782	FBXL12	0.08070429	0.0076512704	0.9356799964947744	0.9619168178855778
21783	CLPS	0.08058255	0.10045554	0.935776532163672	0.9619903646388401
21784	ENSG00000260367	0.08025389	0.038977303	0.9360381166727453	0.9621780307277963
21785	ENSG00000288434	0.080169745	0.13114323	0.9361047307733152	0.9621907490587627
21786	HSPA8P8	0.08012351	0.10222239	0.9361420282511661	0.9621907490587627
21787	LINC01016	0.079950474	0.03430925	0.9362793664183697	0.9622611945165678
21788	VAMP9P	0.07993542	0.022082536	0.9362915467249212	0.9622611945165678
21789	HRAT17	0.0796649	0.034204245	0.9365066135077906	0.9623955234363634
21790	HEMGN	0.07950719	0.040643197	0.9366321783780898	0.9624839380176453
21791	ENSG00000279625	0.07946523	0.13244693	0.9366648714500845	0.9624972233098313
21792	ENSG00000254001	0.079390615	0.076471746	0.9367249314871543	0.9625386291686664
21793	KCNV2	0.07925408	0.03353553	0.936833163945807	0.9626165636516156
21794	KMT2CP4	0.07920053	0.054203097	0.9368758775236362	0.9626165636516156
21795	ENSG00000260288	0.07913919	0.028585793	0.9369247061054498	0.9626165636516156
21796	Y_RNA-714	0.079136975	0.10164483	0.936926205329949	0.9626165636516156
21797	ENSG00000287316	0.079122186	0.025747843	0.9369382286160961	0.9626165636516156
21798	SNORD104	0.07909641	0.122804634	0.9369589124211791	0.9626165636516156
21799	C1orf87	0.07901821	0.01869229	0.9370209296981555	0.9626197156324015
21800	METTL21A	0.07887504	0.006208904	0.9371347856937109	0.9626804797666734
21801	ENSG00000287209	0.07886925	0.05890188	0.9371394788396723	0.9626804797666734
21802	ENSG00000254783	0.07875972	0.030286686	0.9372264376735007	0.9626902633267007
21803	ENSG00000268070	0.07875854	0.080674104	0.9372272859643087	0.9626902633267007
21804	PIK3C3	0.07875744	0.0028807174	0.9372283334904694	0.9626902633267007
21805	ENSG00000278959	0.07862249	0.03484023	0.937335492482651	0.9627800260049385
21806	ENSG00000291022	0.07855591	0.04279017	0.9373884229696055	0.962794963988865
21807	PCAT6	0.07855468	0.05721945	0.9373895771408283	0.962794963988865
21808	ENSG00000230848	0.0781476	0.0320683	0.9377134422858299	0.9630869811754791
21809	ENSG00000279348	0.07802719	0.028635098	0.9378092474803594	0.9631521959159904
21810	ENSG00000257746	0.07801423	0.035568766	0.9378193592421334	0.9631521959159904
21811	LINC00376	0.07799315	0.018326212	0.9378362730696217	0.9631521959159904
21812	NSA2P1	0.07787214	0.08863792	0.937932481546341	0.9632306878328036
21813	TPTEP1	0.07751021	0.08804972	0.9382205352401168	0.9634249246188261
21814	UXT-AS1	0.07742612	0.020295985	0.9382873061191477	0.9634437859644918
21815	KLF7P1	0.077199005	0.0788533	0.9384677951542979	0.9635975518348655
21816	ENSG00000227809	0.07717284	0.05276284	0.9384886345381711	0.9635986321604895
21817	RAC1P3	0.07713805	0.12671283	0.9385160573932768	0.9636064719151971
21818	ENSG00000285977	0.07687275	0.08545353	0.9387273992481614	0.9637625047664488
21819	ENSG00000290015	0.07674399	0.11833316	0.9388301559708802	0.9638070439217034
21820	ENSG00000261835	0.07662175	0.09686788	0.9389272149404082	0.9638214520086184
21821	EXOC5P1	0.07660917	0.04507771	0.9389371474365849	0.9638214520086184
21822	SHOX2	0.07652417	0.050534707	0.9390047088022837	0.963833802999211
21823	ENSG00000254595	0.07630878	0.052856747	0.9391761437094848	0.9639237937378269
21824	UBQLN1-AS1	0.07627228	0.045340803	0.9392052256175099	0.9639279242370018
21825	SLC23A4P	0.076094	0.02087575	0.9393469953781877	0.9639921602623013
21826	ENSG00000261266	0.07600688	0.052053023	0.9394161289987721	0.9640427919665825
21827	USP12PX	0.075289115	0.071562864	0.9399872829182485	0.9644805840069012
21828	PARP4P1	0.07524672	0.02133651	0.9400209856404688	0.9644805840069012
21829	ENSG00000213226	0.075133175	0.07288268	0.94011111387708	0.9645327410478974
21830	RPS6P14	0.07500729	0.13026209	0.9402107488157148	0.9645736716488514
21831	ENSG00000265639	0.074936345	0.11636658	0.9402681495690395	0.9646122384653791
21832	CCR8	0.074834436	0.06435414	0.9403488392440627	0.9646746950391272
21833	ENSG00000255486	0.0747487	0.09265088	0.9404171609653945	0.9647043785796351
21834	BLOC1S1	0.0747486	0.009838772	0.9404173941421092	0.9647043785796351
21835	TOMM40P3	0.07457276	0.118254185	0.9405572099406196	0.9648071578061317
21836	ENSG00000284646	0.07407519	0.043650247	0.9409531845459498	0.9651369792034168
21837	HMGB1P23	0.07406909	0.08530051	0.9409580167279934	0.9651369792034168
21838	ENSG00000225385	0.073887095	0.06403363	0.9411024179326763	0.9652647601778781
21839	C15orf62	0.073619924	0.02838842	0.9413154601557947	0.9653816080925552
21840	ENSG00000253106	0.07338965	0.025148306	0.9414987570984539	0.9655289237497475
21841	ACTR3P2	0.07332018	0.11713506	0.9415537718294282	0.9655468446149115
21842	ENSG00000286841	0.07312561	0.051401496	0.9417087747015569	0.9656629587369218
21843	ENSG00000267062	0.072879	0.023750983	0.94190493507162	0.9657341440247462
21844	ENSG00000284656	0.07280576	0.11343607	0.9419633497380633	0.9657341440247462
21845	SRMP2	0.07276362	0.08470085	0.9419963360983915	0.9657341440247462
21846	ZNF556	0.072613835	0.026186392	0.9421160339329513	0.9658365252087672
21847	LINC01904	0.07255697	0.11816994	0.9421609121666565	0.9658418680677804
21848	ENSG00000260041	0.072304875	0.030803006	0.9423619126497844	0.966007250078289
21849	CTAGE4	0.07214656	0.050426263	0.9424876388078949	0.9660547891952613
21850	ENSG00000273098	0.0720092	0.11045677	0.9425973822189473	0.9661469411146533
21851	LINC02506	0.07189228	0.009972151	0.942690154313272	0.966188383167348
21852	TDGF1	0.07155628	0.055409763	0.9429576828315029	0.9663713366728308
21853	LINC01095	0.071534164	0.028207561	0.9429751097791299	0.9663713366728308
21854	ENSG00000286073	0.07150921	0.033002857	0.9429951548139387	0.9663713366728308
21855	ENSG00000287392	0.07145434	0.02269957	0.9430387702536209	0.9663713366728308
21856	MTCO1P6	0.07143457	0.11199956	0.9430544382254494	0.9663713366728308
21857	ENSG00000254115	0.071296245	0.0211246	0.9431645326436779	0.9664638164018565
21858	ENSG00000272864	0.071223326	0.080043875	0.9432223478374692	0.9665027226720478
21859	SNRPB2	0.07110837	0.008700767	0.9433140171323591	0.9665589930583897
21860	ENSG00000289079	0.07110464	0.02640397	0.9433169588707152	0.9665589930583897
21861	MYO5BP2	0.070883065	0.11376909	0.943493125151085	0.9666988198490929
21862	CZIB	0.070817895	0.009333492	0.9435452066590191	0.9667126843705682
21863	LINC01337	0.07076661	0.017296301	0.9435860615669271	0.9667126843705682
21864	ENSG00000257754	0.07048673	0.07335716	0.9438087677433111	0.9668840495038797
21865	ENSG00000223726	0.0702991	0.053150497	0.9439582138086122	0.9670125816953489
21866	ENSG00000255928	0.07007481	0.11316468	0.9441363358421502	0.9671340194118854
21867	ENSG00000250636	0.06996373	0.107566446	0.9442252042660227	0.9671861610820901
21868	ENSG00000249149	0.06995806	0.029247725	0.9442295882596197	0.9671861610820901
21869	ENSG00000226527	0.06974892	0.049029317	0.9443959491450753	0.967298221294918
21870	CDCA4P1	0.06969864	0.110728435	0.9444358789153328	0.9673020095004073
21871	ENSG00000286444	0.069466025	0.077981554	0.9446209535731886	0.9674297876861232
21872	LINC01681	0.06946281	0.014266796	0.9446237300192032	0.9674297876861232
21873	ENSG00000259711	0.06920883	0.04620438	0.9448259974812792	0.9675962404387477
21874	EEF1A1P29	0.0690803	0.06976602	0.9449281294483595	0.9676804838364815
21875	SIN3B	0.06902652	0.002897264	0.9449709474928012	0.9677039828616821
21876	HSPB2	0.06883115	0.054603644	0.9451264904814763	0.9678022127860658
21877	ENSG00000254712	0.06850278	0.029847454	0.9453878652760235	0.968029148283433
21878	ENSG00000267733	0.06844581	0.04199844	0.9454332276830586	0.9680465101616974
21879	GLTPD2	0.06839947	0.031289946	0.9454700892083772	0.9680465101616974
21880	ENSG00000268931	0.06825667	0.0382151	0.945583638579035	0.968096620149198
21881	AKAP4	0.06822022	0.06805201	0.945612795815781	0.968096620149198
21882	BRD3OS	0.06810951	0.015298308	0.9457009089475221	0.9681631092076465
21883	AMY1B	0.06808789	0.11471017	0.9457175026058264	0.9681631092076465
21884	LINC02373	0.06777554	0.02976019	0.945966699451922	0.968312600792203
21885	ENSG00000235537	0.06729961	0.030385641	0.9463456454981376	0.9686054079610028
21886	CD1D	0.06715217	0.014063612	0.9464629119691854	0.9686436034131843
21887	ENSG00000277692	0.06711111	0.038179267	0.9464956235969944	0.9686436034131843
21888	ENSG00000289565	0.0666809	0.02988778	0.9468379849786164	0.9689435390440385
21889	LINC01570	0.06639735	0.025003199	0.9470634534719244	0.9690724503524915
21890	OR10A3	0.066350855	0.07360716	0.9471007634710229	0.9690902649446741
21891	ENSG00000285754	0.06626602	0.018917726	0.9471683946780329	0.9691391033330009
21892	ENSG00000282478	0.06623774	0.10176813	0.9471910715542539	0.9691419435350153
21893	ENSG00000272172	0.06614523	0.106637955	0.94726430137169	0.9691557827681534
21894	HNRNPA1P27	0.066035576	0.053926088	0.9473519104093195	0.9692046918721228
21895	ENSG00000269910	0.06588371	0.05205399	0.9474726500778904	0.9693078530596648
21896	ENSG00000260234	0.06580227	0.018848313	0.9475376267411876	0.969333599710992
21897	RPL7P43	0.06577008	0.104104504	0.9475631041989936	0.9693344810591418
21898	ENSG00000264695	0.06575113	0.07319768	0.9475782983042516	0.9693344810591418
21899	H3C6	0.06564443	0.016172253	0.9476631384000784	0.9694009056380922
21900	IGLV9-49	0.06542662	0.10432758	0.9478364849241936	0.9694792007361003
21901	LINC02176	0.06540331	0.029630404	0.9478551782400582	0.9694792007361003
21902	KLHL18	0.06539838	0.003837936	0.9478591257432997	0.9694792007361003
21903	BBS5	0.06523712	0.0070181307	0.9479875225616019	0.9695778763474381
21904	ENSG00000236079	0.06521025	0.063973695	0.9480088206122883	0.9695778763474381
21905	ZNF322P1	0.065168306	0.0443478	0.9480423709418802	0.9695809770495853
21906	ENSG00000237601	0.06508536	0.0723077	0.9481082207392222	0.9696117882640732
21907	ENSG00000286147	0.06504728	0.0075294017	0.9481386650648322	0.9696225605604318
21908	ENSG00000224675	0.06488994	0.04068027	0.948264053274806	0.9697304255853948
21909	ACTE1P	0.06471869	0.023466025	0.948400299093716	0.9698086589518885
21910	ENSG00000247193	0.06462059	0.02777415	0.9484784356205602	0.9698592726098756
21911	MAP3K19	0.06444223	0.012164424	0.948620296257466	0.9699521529205299
21912	ENSG00000256250	0.06425403	0.055413526	0.9487703808380279	0.9700484677583602
21913	ENSG00000235685	0.06424802	0.11211553	0.9487742519062526	0.9700484677583602
21914	ENSG00000229695	0.06404044	0.046736598	0.9489403439973231	0.9700847314876316
21915	CDC14C	0.06402948	0.09857489	0.948949163289587	0.9700847314876316
21916	ENSG00000287393	0.06377003	0.0724763	0.949155547402091	0.9702066227442974
21917	CALN1	0.0637294	0.0044927974	0.9491879364123077	0.9702066227442974
21918	ENSG00000260618	0.063687176	0.014676769	0.9492215070324455	0.970206677150234
21919	ENSG00000274340	0.063261196	0.097979195	0.9495608347329292	0.9704181465884923
21920	PLA2G2D	0.06324429	0.048650548	0.9495742231967399	0.9704181465884923
21921	ENSG00000249795	0.06316453	0.10117384	0.9496375238500796	0.9704492416068898
21922	ENSG00000253308	0.06315603	0.098571114	0.9496445061303282	0.9704492416068898
21923	C22orf42	0.062908046	0.06864127	0.949842075494369	0.970576529580638
21924	MIR548A1HG	0.06289944	0.010918514	0.94984878735788	0.970576529580638
21925	SPATA31D1	0.06278371	0.06149255	0.9499408758162055	0.9706298944712037
21926	ENSG00000236231	0.06264598	0.061213747	0.9500507087144108	0.9707217518091181
21927	IGHV1-2	0.062445436	0.09720194	0.9502103542279967	0.9708645006545042
21928	IL12A-AS1	0.062237665	0.006858376	0.950375742683619	0.9709603907808065
21929	ENSG00000259802	0.061935104	0.013401664	0.9506166478855449	0.9711166251044738
21930	HERC3-1	0.061707698	0.0132429525	0.9507977875190873	0.9712609216438268
21931	PVALB	0.061647605	0.035835437	0.9508457336044434	0.9712895252043963
21932	ZNF80	0.061562188	0.06729979	0.9509137004818178	0.9713385783878752
21933	IFNB1	0.061530598	0.0969724	0.9509387502545996	0.9713437915028525
21934	ENSG00000261540	0.06125747	0.02314512	0.9511563678287556	0.9715253224935448
21935	LINC02469	0.061220616	0.028607378	0.9511857377717613	0.9715349439575743
21936	CFAP251	0.061067693	0.0060093603	0.9513074536080007	0.9715902519123395
21937	ANKRD34B	0.061066248	0.043330427	0.951308613780514	0.9715902519123395
21938	PPP1R12BP1	0.061052337	0.018880608	0.9513196926297625	0.9715902519123395
21939	SETP17	0.060847253	0.041389428	0.9514829089345948	0.9717161878050687
21940	UPK3BL1	0.06065458	0.017879846	0.9516365215813392	0.9718436332392495
21941	TRIM60P14	0.06064036	0.09660464	0.9516476137551203	0.9718436332392495
21942	CCT5P2	0.060403857	0.09907247	0.9518357561587264	0.9719746200049835
21943	ENSG00000289942	0.06018905	0.0303881	0.9520072031687297	0.9721089257912562
21944	ENSG00000279855	0.06005578	0.09613985	0.9521131345042131	0.9721283431087504
21945	TTC23L-AS1	0.05972634	0.043627616	0.952375421777939	0.9723014316507772
21946	LINC02134	0.05969099	0.09240498	0.9524039231480186	0.9723101454783382
21947	AZGP1P1	0.059633303	0.04206971	0.952449729354435	0.9723365250954316
21948	LRP10	0.059403945	0.004759972	0.9526324703427198	0.9724439004172082
21949	ENSG00000288078	0.059385505	0.0944086	0.952647011811699	0.9724439004172082
21950	ENSG00000255801	0.05932639	0.026457634	0.952694058510054	0.9724439004172082
21951	ENSG00000256159	0.059085876	0.06975411	0.9528854464737557	0.9725978384938264
21952	CPO	0.059036247	0.012492669	0.9529252781568804	0.972605589852102
21953	NUP210L	0.058861755	0.0063597006	0.9530642743876709	0.9726526684335866
21954	ZNF649-AS1	0.058831837	0.019414516	0.9530881296439186	0.9726526684335866
21955	ENSG00000236241	0.058801364	0.068168856	0.9531120133459156	0.9726526684335866
21956	SELENOOLP	0.058793195	0.024268838	0.9531189235215153	0.9726526684335866
21957	RPL35AP6	0.058744326	0.09374842	0.9531576551834107	0.9726718109872328
21958	ENSG00000287086	0.05859418	0.015316651	0.9532773344091809	0.9727735558245315
21959	FAM24A	0.058168147	0.089026585	0.9536169022779559	0.9730833145800262
21960	ENSG00000232175	0.058162887	0.041578066	0.9536208490085254	0.9730833145800262
21961	SPATA21	0.057699714	0.009341792	0.9539898567910303	0.9733170904864678
21962	ENSG00000272157	0.057632446	0.09457847	0.9540430771198184	0.9733306050233783
21963	MORF4	0.057599034	0.08811375	0.9540702057689688	0.9733378908228357
21964	SPDYC	0.057494454	0.06871187	0.9541533411068265	0.9733812260372671
21965	NACAP10	0.057354044	0.09299015	0.9542649122271395	0.9734345649392999
21966	ENSG00000262492	0.057273176	0.042985126	0.9543294503852657	0.9734800078521506
21967	RPL21P3	0.05719732	0.047744438	0.9543900286098808	0.9735214095482703
21968	IQCF2	0.05678915	0.063388884	0.9547150327360585	0.9737917364313962
21969	ENSG00000270096	0.05646067	0.035624478	0.9549767570665866	0.9739974891747887
21970	IGKV1-5	0.056257054	0.09524752	0.9551384796958465	0.9740808293905538
21971	ST13P21	0.05587874	0.0914517	0.9554400409345067	0.9743067555947776
21972	ENSG00000279209	0.055768006	0.06679292	0.9555286084374897	0.9743692524034072
21973	UQCRBP1	0.055751856	0.08815677	0.9555413443473966	0.9743692524034072
21974	IL20	0.05564641	0.086924545	0.9556254344461198	0.9744345953904507
21975	ENSG00000287957	0.05560151	0.023131823	0.9556612798074797	0.9744479087729213
21976	ENSG00000269937	0.05550309	0.027204178	0.955739642799392	0.9744898374205899
21977	ENSG00000272447	0.05545004	0.068090074	0.9557820977909965	0.9745127213731826
21978	COPRS	0.055337477	0.014249434	0.9558715303576384	0.9745630974239233
21979	ENSG00000226268	0.055181533	0.08951954	0.9559955044644532	0.9746486847634289
21980	OR4S2	0.054835983	0.07312461	0.9562710963518413	0.9747892403918929
21981	TUBB8P5	0.054384273	0.08465215	0.9566309270747977	0.9750923661815241
21982	MUCL1	0.054287095	0.016604932	0.956708333121191	0.9751357211839984
21983	ENSG00000279256	0.054263175	0.08307169	0.9567275296830327	0.9751357211839984
21984	IMPDH1P10	0.054255497	0.023292698	0.9567335336656589	0.9751357211839984
21985	ENSG00000261889	0.054186225	0.03482483	0.9567887569548995	0.9751715966134302
21986	ENSG00000272425	0.05398178	0.043371253	0.9569513345949806	0.9752964734022512
21987	ENSG00000287122	0.053905956	0.009951925	0.9570120147505852	0.9753174931844132
21988	ENSG00000255516	0.053772774	0.03546883	0.9571180605810669	0.9754051546338138
21989	ZNF670-ZNF695	0.053683072	0.013394128	0.9571895423748524	0.9754325146014536
21990	ENSG00000267005	0.053663358	0.060947035	0.9572049983115172	0.9754325146014536
21991	ENSG00000250609	0.053568028	0.084859125	0.9572810940031229	0.9754896464827487
21992	OR2A5	0.053355206	0.04103591	0.9574508325572397	0.9755731975523118
21993	PRG2	0.053264182	0.06369403	0.9575233505155827	0.9755731975523118
21994	ENSG00000233044	0.05319078	0.010680401	0.9575817542396072	0.975612290638947
21995	RNF10	0.053097133	0.002448593	0.9576564104884276	0.9756679402909151
21996	KRT18P58	0.052923508	0.08338654	0.9577946304577452	0.9757883454818258
21997	ENSG00000256967	0.052731562	0.016113508	0.9579477019436917	0.9759238758447292
21998	ZNF622	0.0526532	0.00572974	0.958010076170446	0.9759498729861789
21999	PARD6BP1	0.052649003	0.083419815	0.9580133019499426	0.9759498729861789
22000	ENSG00000289332	0.05254001	0.023093091	0.9581002516008548	0.9760180330612171
22001	VTA1P1	0.052476283	0.08093232	0.958151102744778	0.976049417455605
22002	ENSG00000271776	0.052313797	0.091360226	0.9582798491317768	0.97611931252132
22003	BPIFB2	0.05197983	0.03767388	0.9585464979777539	0.9762796168970639
22004	ENSG00000257900	0.051974438	0.031859923	0.9585509334697531	0.9762796168970639
22005	ENSG00000279345	0.05196612	0.027139423	0.9585575095962096	0.9762796168970639
22006	C14orf180	0.051917568	0.0345205	0.9585961912889451	0.9762985950724469
22007	EEF1A1P8	0.051818103	0.08060435	0.9586754520030357	0.9763384813276414
22008	RPL9P33	0.051733267	0.06311661	0.958742685094857	0.9763840798052473
22009	LCTL	0.051390074	0.019934831	0.9590165184315959	0.9765632941175136
22010	ENSG00000272801	0.051228613	0.08782077	0.9591445980170683	0.9766528726447504
22011	ENSG00000273306	0.051139716	0.027596373	0.9592158264959612	0.9767049788546045
22012	ENSG00000275457	0.05108888	0.047049865	0.9592564109882706	0.9767258808268718
22013	PLCXD2-AS1	0.0510583	0.07940114	0.9592808604328369	0.9767303533779019
22014	CAMTA2-AS1	0.05051283	0.036045287	0.9597156298878249	0.9771151153538904
22015	ENSG00000232337	0.05046838	0.0832659	0.9597505575373979	0.9771151153538904
22016	LYSMD1	0.05045289	0.006790909	0.959763257502761	0.9771151153538904
22017	ENSG00000229968	0.050411146	0.08179124	0.9597962579961208	0.9771151153538904
22018	ZNF729	0.05037246	0.017234918	0.9598273265643706	0.9771233202824593
22019	ENSG00000279401	0.050179765	0.0768695	0.9599810010738052	0.9772389061058607
22020	RPL9P5	0.049640924	0.07637661	0.9604103462457494	0.9775585889601172
22021	RPS24P12	0.04948831	0.07812485	0.9605317878346107	0.9776163567875293
22022	PSMD10P1	0.04948751	0.036216956	0.9605324617687157	0.9776163567875293
22023	EPHX3	0.049366593	0.020211315	0.9606289655009801	0.9776941431609832
22024	LINC00370	0.049321767	0.02447697	0.9606645629509388	0.9777099393212987
22025	ENSG00000250642	0.049234264	0.077042975	0.9607342888946574	0.9777604681419441
22026	THAP11	0.049067385	0.024053251	0.9608673581586059	0.9778339766340116
22027	NDUFB4P1	0.049049426	0.08235422	0.9608811888593599	0.9778339766340116
22028	MYH7B	0.049042948	0.009146673	0.9608868355547249	0.9778339766340116
22029	HNRNPKP1	0.04899508	0.031522125	0.960924751788862	0.9778521275230175
22030	ABCF3	0.048842542	0.0043514958	0.9610465214470474	0.9779351714781184
22031	ENSG00000264125	0.04861805	0.030839251	0.9612254045034054	0.9780589993589223
22032	HSPB2-C11orf52	0.048614312	0.03555636	0.9612284633725825	0.9780589993589223
22033	ENSG00000266846	0.048450965	0.0069311243	0.9613585509362863	0.9781709265058246
22034	LINC02706	0.04835848	0.074417464	0.9614323064454066	0.9782050949434513
22035	ENSG00000287513	0.04829053	0.052675575	0.9614863268242488	0.978239619415161
22036	GAPDHP37	0.0479516	0.055485435	0.9617562838185637	0.9784733946725529
22037	ENSG00000260360	0.047742043	0.044631626	0.9619234881900168	0.9785821727606058
22038	ZNF35	0.04763764	0.0061364947	0.9620067142027497	0.9785996680922678
22039	MYNN	0.047606915	0.0038231974	0.9620312100597491	0.9785996680922678
22040	RASSF1-AS1	0.047599766	0.04331158	0.9620367499000534	0.9785996680922678
22041	ENSG00000253281	0.04748157	0.030829817	0.9621311174826517	0.9786471038225905
22042	ENSG00000243089	0.047460258	0.022598388	0.9621480838990135	0.9786471038225905
22043	ENSG00000271821	0.047376566	0.05442574	0.9622147390214304	0.97867647662774
22044	RBMY2TP	0.047280036	0.024179975	0.9622916452414885	0.9786797736279288
22045	ENSG00000271730	0.047261138	0.030575734	0.9623065939357798	0.9786797736279288
22046	ENSG00000286033	0.04696697	0.014090518	0.9625412480030286	0.9788011332752126
22047	CHEK2P1	0.04696296	0.048387256	0.962544182407391	0.9788011332752126
22048	CCDC38	0.04691408	0.009631848	0.9625833812861639	0.9788015864934693
22049	ENSG00000257202	0.046891365	0.042684484	0.9626014534548695	0.9788015864934693
22050	ZNF222	0.046790995	0.010783113	0.9626814598362388	0.9788408248083701
22051	ENSG00000250032	0.04673757	0.038535792	0.9627240004072464	0.9788408248083701
22052	LINC02931	0.046700157	0.031925164	0.9627536040227658	0.9788408248083701
22053	COPS7A	0.046697117	0.0056676446	0.9627562925575461	0.9788408248083701
22054	HTR3C	0.046652995	0.027592884	0.9627915659504008	0.9788518273586634
22055	GAS6-AS1	0.046533085	0.006135815	0.9628870013653231	0.9789221477274508
22056	ENSG00000236431	0.046341345	0.075802304	0.9630395157002642	0.9790393609284744
22057	ENSG00000270385	0.04610996	0.07676544	0.9632238427360773	0.9791132446715701
22058	MYL6P3	0.04601327	0.07178549	0.963301252086623	0.9791132446715701
22059	ENSG00000227125	0.046000645	0.069363944	0.9633115378503854	0.9791132446715701
22060	ENSG00000258262	0.045996055	0.07185753	0.9633149664439757	0.9791132446715701
22061	ENSG00000260022	0.045563072	0.043034907	0.9636601752274112	0.9793049054152583
22062	KRT34	0.045548774	0.043094065	0.9636712011477433	0.9793049054152583
22063	CYP4V2	0.045538586	0.0022686082	0.9636796248799662	0.9793049054152583
22064	HTT-AS	0.04550307	0.011713576	0.9637079387594134	0.9793132423877533
22065	FAM242A	0.04539261	0.012758668	0.9637959734794213	0.9793822656449066
22066	ENSG00000259103	0.045055617	0.008592758	0.9640645459403039	0.9795912319377311
22067	LINC01857	0.044476844	0.019434435	0.9645258757960857	0.9798990507680932
22068	IGFL2-AS1	0.044200134	0.023869492	0.9647464832661112	0.9800407993284026
22069	CDC27P2	0.044102263	0.068520874	0.9648244204978991	0.9800407993284026
22070	LVRN	0.04409983	0.012033078	0.9648263994702508	0.9800407993284026
22071	ENSG00000250034	0.04403067	0.038917724	0.9648815530934269	0.9800559376051999
22072	MAGEB1	0.043835368	0.03140202	0.9650370726298774	0.9801525718591313
22073	ENSG00000254566	0.04379766	0.066960126	0.9650673111471333	0.9801628413748873
22074	LINC02578	0.04364022	0.046397567	0.9651926194537125	0.9802512754668952
22075	PRY2	0.04357226	0.072617665	0.9652465232173324	0.9802512754668952
22076	ENSG00000259508	0.043536857	0.035410684	0.9652751583995132	0.9802512754668952
22077	SPAST	0.043313876	0.001777786	0.9654528556456724	0.980390840858974
22078	FAM187B2P	0.04324255	0.07103394	0.9655093976317377	0.9804132634944027
22079	LINC02379	0.04306615	0.041594405	0.9656503730099146	0.9805041772405546
22080	PCNA	0.04304757	0.007995811	0.9656651370617734	0.9805041772405546
22081	GPS2P2	0.042807765	0.025555443	0.9658563114430807	0.9806369496842453
22082	CLUL1	0.04277516	0.010856462	0.9658822832423932	0.9806428735398325
22083	SPIN1	0.04268975	0.0012583141	0.9659503403503782	0.9806915247129783
22084	KLC1-AS1	0.042485807	0.011706593	0.966112914914403	0.9808361317260116
22085	RN7SL403P	0.042235445	0.024793219	0.966312482791658	0.9809936255951546
22086	RNU5B-1	0.042213585	0.024203904	0.9663298995935349	0.9809936255951546
22087	AKT1S1	0.042190112	0.0061783274	0.9663486223956869	0.9809936255951546
22088	LINC01935	0.04163797	0.024572924	0.9667888087390402	0.9813093254457321
22089	RELA	0.041478053	0.0032444731	0.9669162689085395	0.9813653000835343
22090	TM4SF19-DYNLT2B	0.041176565	0.03397825	0.9671565547049723	0.9814864421827316
22091	RN7SKP243	0.041018233	0.06410589	0.967282743617157	0.981573590795147
22092	ENSG00000259149	0.04089695	0.032421492	0.9673794609618656	0.9816308264033033
22093	ENSG00000254972	0.040807206	0.028458292	0.9674509740926936	0.981663770149118
22094	ENSG00000279523	0.040805243	0.06787519	0.9674522428183214	0.981663770149118
22095	ENSG00000232719	0.04067585	0.020539206	0.9675556537196103	0.9817444477019012
22096	TFAP2B	0.040501248	0.023870224	0.9676949844350294	0.9818282465991012
22097	LINC00898	0.0404454	0.030653493	0.9677394467595398	0.9818472673170544
22098	HORMAD2	0.040427078	0.009291909	0.9677540552784775	0.9818472673170544
22099	ANP32BP3	0.04029359	0.06291678	0.967860426053839	0.98190974511746
22100	ENSG00000238201	0.04027382	0.044783726	0.9678761260242373	0.98190974511746
22101	ENSG00000289606	0.040167704	0.033471048	0.9679608984793155	0.981964698315176
22102	GRM2	0.039834052	0.019921554	0.9682268404049712	0.9821223244400277
22103	OTUD6B-AS1	0.039630637	0.0054680067	0.9683889954962901	0.9822049716259832
22104	ENSG00000284657	0.0395364	0.028797615	0.9684639906091368	0.9822430226503772
22105	ENSG00000236472	0.03917674	0.013864724	0.9687508377374374	0.9824243770067502
22106	ALDH9A1	0.039141305	0.0036699919	0.9687791107346153	0.9824243770067502
22107	RN7SL484P	0.039131567	0.04670561	0.9687868789810292	0.9824243770067502
22108	ENSG00000255114	0.03873352	0.027205547	0.9691041945209798	0.9826847696987543
22109	DEFB118	0.03869356	0.029934216	0.9691359493171513	0.9826965073053479
22110	ENSG00000242154	0.038597118	0.017758593	0.9692130224214108	0.9827541958872689
22111	PNLIPRP3	0.038503904	0.013406306	0.9692873117178543	0.9827885965986397
22112	UBL5	0.038468335	0.008997769	0.9693156386453228	0.9827968555225886
22113	FAM205C	0.038386576	0.029203929	0.9693808380798874	0.9828023594358224
22114	ENSG00000279595	0.038384862	0.06844274	0.9693816117865386	0.9828023594358224
22115	MYOZ1	0.038078196	0.017670576	0.9696266037437011	0.9829535670604561
22116	LBP	0.038071945	0.012190317	0.9696316779836993	0.9829535670604561
22117	ENSG00000228703	0.037949342	0.019396972	0.9697293115093418	0.9830116155679003
22118	ENSG00000234710	0.037836477	0.006991874	0.9698193788253753	0.9830824526974485
22119	FTH1P24	0.037753426	0.060912214	0.9698853991576362	0.9830959261614248
22120	DMRTB1	0.03774387	0.027171237	0.9698932333257935	0.9830959261614248
22121	LINC01727	0.037464064	0.008420537	0.9701163332394493	0.9832606655169877
22122	NAA11	0.037366528	0.008750815	0.9701940746881269	0.9833127939706994
22123	ENSG00000248545	0.037240576	0.006408724	0.970294515861383	0.9833593959213676
22124	DDTL	0.037175454	0.0067162276	0.9703464308625092	0.9833915443715656
22125	ENSG00000290041	0.037095148	0.017458623	0.9704104387413309	0.983435946680235
22126	RBM48P1	0.036943782	0.05717991	0.9705311126562102	0.98353777259192
22127	ENSG00000290103	0.036911223	0.024547724	0.9705571208862891	0.9835436619065759
22128	ENSG00000287456	0.03667294	0.015643112	0.9707470822971854	0.9836542877235968
22129	LINC02151	0.036598258	0.040608235	0.9708065334035945	0.9836940608341291
22130	ENSG00000254923	0.036213662	0.057624307	0.9711131208569885	0.9839228270533794
22131	ENSG00000248516	0.035713058	0.01734948	0.9715124382910173	0.9842659770715035
22132	DOK4	0.035670947	0.0029478688	0.9715459896635024	0.9842794916500216
22133	OR10J1	0.035611227	0.040644765	0.9715936828740206	0.9843073325552654
22134	CFL2	0.035486255	0.0060246945	0.9716932602338226	0.984346779557054
22135	TAS2R13	0.03540393	0.007970992	0.9717588961871542	0.9843552616470582
22136	ENSG00000232696	0.035373475	0.038381636	0.9717832288055255	0.9843560129039745
22137	C11orf68	0.035270423	0.016296474	0.9718653564538771	0.984418726804728
22138	RBMY2NP	0.035213895	0.055624686	0.9719103074957155	0.9844437820713497
22139	RPL7P60	0.035069637	0.032425035	0.9720253931774027	0.9845302403124204
22140	MYMX	0.0350308	0.055125687	0.9720563161620905	0.9845302403124204
22141	ENSG00000234522	0.034998983	0.037545796	0.9720817602592393	0.9845355343185482
22142	STARD13	0.03455885	0.00090269523	0.9724326895609858	0.9847885523372406
22143	ENSG00000225370	0.034489673	0.056056026	0.9724876647025239	0.984823745959148
22144	PCYT2	0.034161933	0.0038347342	0.9727492382985407	0.9850236988266478
22145	GOT2P3	0.034111887	0.027672032	0.9727891309707741	0.9850236988266478
22146	RNU6-1051P	0.03402211	0.054068513	0.9728605785319561	0.9850236988266478
22147	Metazoa_SRP-3	0.034014072	0.052018244	0.9728671576340975	0.9850236988266478
22148	HTR2A-AS1	0.033986893	0.025572507	0.9728887032603388	0.9850250337097588
22149	LNCDAT	0.033733968	0.05247932	0.9730904334627988	0.9851473520596103
22150	LRG1	0.03366625	0.013302471	0.9731445306875615	0.9851513516089458
22151	GPR42	0.033608418	0.05241481	0.973190535418771	0.9851513516089458
22152	ENSG00000254340	0.03360142	0.016286548	0.973196129394846	0.9851513516089458
22153	XNDC1CP	0.033482663	0.03585958	0.9732909761253119	0.9851663999908817
22154	HCP5B	0.03344568	0.024095418	0.9733204136760886	0.9851663999908817
22155	H3C4	0.033419214	0.012156276	0.9733414501486564	0.9851663999908817
22156	RNU5E-4P	0.033409625	0.037301138	0.9733489841281304	0.9851663999908817
22157	ENSG00000288640	0.033405896	0.013421309	0.9733520097162365	0.9851663999908817
22158	ENSG00000241042	0.03313115	0.05288522	0.9735710168319364	0.9853159515725841
22159	NPM1P24	0.03303949	0.0496023	0.9736443769208296	0.9853363938881803
22160	ENSG00000285190	0.033010986	0.006762141	0.97366696532452	0.9853363938881803
22161	ENSG00000276637	0.032991987	0.054949548	0.9736818338881887	0.9853363938881803
22162	ENSG00000290537	0.032745	0.008978631	0.9738790667461324	0.9854530007566101
22163	TARDBPP1	0.032725167	0.0362916	0.9738949345985486	0.9854530007566101
22164	ACTA1	0.032435745	0.028805386	0.9741257217399059	0.9856159858291349
22165	LINC02556	0.03241753	0.03393761	0.9741402729874347	0.9856159858291349
22166	CRISP3	0.031953733	0.020706147	0.9745101056299514	0.9859004336583764
22167	ENSG00000236897	0.031947915	0.05185893	0.9745145008541074	0.9859004336583764
22168	LINC01723	0.031931788	0.010682866	0.9745275945631052	0.9859004336583764
22169	ATP13A4-AS1	0.03184761	0.034433305	0.9745947096088965	0.9859119044544765
22170	CA5A	0.031805355	0.0071664355	0.9746284026288887	0.98592550791902
22171	FRS3	0.031229028	0.005442642	0.9750879981614202	0.9862375805051533
22172	ENSG00000272482	0.031186339	0.020692606	0.9751220129391485	0.9862375805051533
22173	ENSG00000255672	0.031174827	0.015468691	0.9751312026910512	0.9862375805051533
22174	SSMEM1	0.031109955	0.012939186	0.9751829449936221	0.9862502575915324
22175	ENSG00000271214	0.030916115	0.049935136	0.9753373364382001	0.9863620866710436
22176	ZBTB2P1	0.030908562	0.016332546	0.9753435443253816	0.9863620866710436
22177	CALCB	0.030661786	0.003097189	0.9755403322756311	0.9865406105525631
22178	ENSG00000231102	0.030370852	0.006584786	0.975772347390545	0.9866971669235449
22179	LINC02227	0.0303471	0.0074966825	0.9757913044613336	0.9866971669235449
22180	ENSG00000290443	0.030311143	0.04640725	0.9758199917192475	0.9866971669235449
22181	DUSP22	0.030301468	0.0017282603	0.9758276912700738	0.9866971669235449
22182	ZNF114	0.030240165	0.0048577725	0.9758765862230526	0.9866971669235449
22183	TRIM77	0.030234529	0.028394068	0.9758810733641572	0.9866971669235449
22184	ENSG00000234223	0.030214276	0.00864983	0.9758971597817062	0.9866971669235449
22185	COX8A	0.03020545	0.0100572305	0.9759042390519512	0.9866971669235449
22186	ENSG00000281420	0.030140365	0.04578621	0.9759562182883661	0.9866971669235449
22187	FAM238A-1	0.030121442	0.033510394	0.9759711845590031	0.9866971669235449
22188	ENSG00000287274	0.030111978	0.0104084555	0.9759788047464011	0.9866971669235449
22189	LINC02546	0.02998865	0.011436663	0.976077165276485	0.9867301361296843
22190	ENSG00000289183	0.02982222	0.018599283	0.9762099104565412	0.9868078924631581
22191	VN1R5	0.029764928	0.048116885	0.9762553907066744	0.9868255764190602
22192	SSR4P1	0.029747993	0.017831827	0.9762691029028323	0.9868255764190602
22193	OLMALINC	0.029724019	0.0025394869	0.9762881970659469	0.9868255764190602
22194	USP7-AS1	0.029511416	0.020013466	0.9764577642450201	0.9869560025571603
22195	ENSG00000288734	0.029441984	0.017689213	0.9765130699067686	0.9869744135536208
22196	ENSG00000228061	0.02932659	0.0030962154	0.9766051507914084	0.9870435139621859
22197	RPL21P35	0.02925391	0.044152312	0.9766631888716868	0.9870730322461089
22198	LINC02077	0.02919258	0.025347864	0.9767119974354379	0.9870730322461089
22199	DERA	0.029162882	0.0010236569	0.9767357032706783	0.9870730322461089
22200	CYB5R1	0.029052159	0.004442868	0.9768240045756327	0.9871417828721111
22201	ZNF341-AS1	0.02900161	0.009151723	0.9768643302199205	0.9871425420736705
22202	TFF1	0.028949471	0.016801931	0.9769058386413487	0.9871425420736705
22203	ENSG00000287139	0.028894586	0.01605836	0.9769495898138824	0.9871662680988597
22204	ENSG00000279584	0.028862653	0.044454444	0.9769751356860483	0.9871715978346132
22205	LINC01953	0.028753147	0.02518029	0.9770625170231382	0.9871984408895137
22206	ENSG00000227981	0.02871876	0.043918993	0.977089920835219	0.9872056466904602
22207	ENSG00000258723	0.028628498	0.032461338	0.97716175177193	0.9872118523248062
22208	ALDOAP1	0.028613912	0.0438371	0.9771735329092184	0.9872118523248062
22209	SPAG16-DT	0.028599158	0.014226119	0.9771852625422844	0.9872118523248062
22210	LINC01124	0.028583892	0.01767906	0.9771974234971654	0.9872118523248062
22211	SRGAP3-AS1	0.028416207	0.04472774	0.9773311063504004	0.9872810288059437
22212	ENSG00000237498	0.028251246	0.0076309647	0.9774627352974063	0.9873569857604874
22213	ENSG00000223353	0.028220616	0.030783718	0.9774871847506417	0.9873612022772136
22214	ENSG00000253396	0.028159147	0.030917475	0.977536240263609	0.9873891394361609
22215	LINC01766	0.027894394	0.017407544	0.9777473614749433	0.9874832520947051
22216	DIO1	0.027648736	0.008577856	0.9779433034161626	0.9875965947028387
22217	ACOT4	0.027537644	0.022478195	0.9780319432750378	0.9876354335281798
22218	ENSG00000243234	0.027528206	0.042368513	0.9780394009880081	0.9876354335281798
22219	CXCR3	0.027410988	0.020186739	0.9781327453526508	0.9876832134278788
22220	CXADRP3	0.027175656	0.019949256	0.9783205639635183	0.9878259686581158
22221	TRIM44	0.027160447	0.0007674799	0.9783327132198637	0.9878259686581158
22222	PLA2G2E	0.026840026	0.02516182	0.9785881762939691	0.9880168448094782
22223	ENSG00000270720	0.026796026	0.040911134	0.9786233832063644	0.9880168448094782
22224	RBM8B	0.026745366	0.026312543	0.9786637755775349	0.9880168448094782
22225	BRD7P2	0.026545862	0.010806189	0.9788228902131546	0.988095543367679
22226	ENSG00000241739	0.02651333	0.042889755	0.9788486605242882	0.988101075208569
22227	LINC01007	0.026475243	0.030507864	0.9788792536332043	0.9881114751037411
22228	ENSG00000248431	0.026365818	0.004829378	0.9789664837383982	0.9881770237349787
22229	ENSG00000287519	0.026256086	0.01475238	0.9790539981117388	0.9881770237349787
22230	ENSG00000272769	0.026129095	0.03962288	0.9791553311265084	0.9882237444429444
22231	TM2D3	0.02610675	0.0023458542	0.9791731101248706	0.9882237444429444
22232	ENSG00000290217	0.0259437	0.007121371	0.9793031624877455	0.9882914173458909
22233	ENSG00000223719	0.025937157	0.029350817	0.9793083449107274	0.9882914173458909
22234	POTEH	0.02592097	0.02743015	0.9793213404132266	0.9882914173458909
22235	OR8C1P	0.02586853	0.042290006	0.9793629115091876	0.9883128885897262
22236	TUBB8P6	0.02582001	0.029818725	0.9794017206787731	0.9883145136370799
22237	ENSG00000268764	0.025782563	0.015032242	0.979431654583156	0.9883145136370799
22238	ENSG00000272817	0.02549699	0.040151574	0.9796593578593222	0.9884686600578748
22239	ENSG00000280005	0.02536812	0.040517226	0.979762099373138	0.9885313619374523
22240	ENSG00000260867	0.025106227	0.008899287	0.9799710938753743	0.9886999335473841
22241	SUMO2P14	0.02507639	0.04297152	0.9799946070222502	0.9886999335473841
22242	PLSCR5	0.025056938	0.010079612	0.9800103863060542	0.9886999335473841
22243	RN7SKP133	0.024687337	0.017485138	0.9803051285855544	0.988935826483942
22244	ENSG00000248802	0.02449328	0.009798347	0.9804600047088512	0.9890715770251406
22245	FRG1GP	0.024395641	0.00625471	0.9805379058305221	0.989129672462657
22246	ENSG00000226163	0.024339974	0.026084838	0.9805823350299487	0.9891540009795435
22247	TTC4P1	0.024080236	0.02734892	0.9807893821161643	0.9893095982612442
22248	GIMAP3P	0.02384996	0.037428413	0.9809730522282931	0.9894046703273081
22249	FGF4	0.023694988	0.026909582	0.9810966000670688	0.9894882930530416
22250	OR52I1	0.023524819	0.038549613	0.9812322783624112	0.9896046367827673
22251	TMPRSS11GP	0.023382803	0.010373174	0.9813457085414049	0.9896780424649879
22252	EEF1A1P1	0.023271054	0.03621221	0.9814348300789079	0.98969611955354
22253	ENSG00000256149	0.02322268	0.00690619	0.9814734884418055	0.98969611955354
22254	NXPE2P1	0.02320696	0.04333814	0.9814855722559173	0.98969611955354
22255	SEPTIN7P13	0.022901597	0.0027653421	0.9817295589123017	0.9898695757261743
22256	FAM25BP	0.022692664	0.026485467	0.981896054735785	0.989966544657942
22257	ENSG00000233407	0.022652986	0.01380098	0.9819278896641435	0.9899781452292754
22258	ENSG00000250515	0.022532059	0.029224304	0.9820243851943349	0.9900174993892978
22259	RPS6KA2-AS1	0.022527544	0.034704387	0.9820279130149089	0.9900174993892978
22260	ENSG00000258603	0.022354944	0.0025828946	0.9821656141035623	0.9901358232024029
22261	ENSG00000290958	0.022059219	0.014869961	0.9824015309216186	0.9902711546608637
22262	LINC01097	0.02173747	0.016179066	0.9826581170345217	0.9904070871893514
22263	ENSG00000235939	0.021627326	0.004909215	0.9827459931348278	0.9904379808739193
22264	ENSG00000265671	0.021623258	0.010992989	0.9827492784062934	0.9904379808739193
22265	ASB9	0.021622188	0.0035719129	0.9827500767141932	0.9904379808739193
22266	OR51D1	0.021247538	0.019981505	0.983048936350823	0.990693026684482
22267	C4BPAP2	0.02115004	0.020154238	0.9831266696588375	0.990693026684482
22268	GADD45GIP1	0.021139393	0.0063228775	0.9831352235084795	0.990693026684482
22269	ENSG00000279070	0.021120336	0.017904013	0.9831503614956768	0.990693026684482
22270	ENSG00000250790	0.021112083	0.012611153	0.9831570154834653	0.990693026684482
22271	ENSG00000283405	0.021025978	0.032538116	0.9832256385476461	0.9907188237150892
22272	LINC02591	0.021017864	0.031753853	0.9832321809961448	0.9907188237150892
22273	RPL35P2	0.02096203	0.02756127	0.9832767310704873	0.9907432134586619
22274	ENSG00000224525	0.020921879	0.017218024	0.9833086606808327	0.990754886158967
22275	ENSG00000289480	0.020824881	0.008407541	0.9833860856925833	0.9908090119327956
22276	LRRC70	0.020758534	0.020578422	0.9834390422657006	0.9908179030479597
22277	KRTAP5-8	0.020693608	0.023110379	0.9834907260584048	0.9908179030479597
22278	ENSG00000272944	0.020488318	0.019587109	0.983654499088387	0.9909188224613944
22279	NANOGNBP2	0.020295858	0.031972457	0.9838079940043554	0.9910529496509061
22280	ENSG00000288003	0.019925116	0.019861812	0.9841037665299323	0.9913098879379993
22281	ENSG00000289934	0.019784955	0.030742966	0.9842155718208554	0.9913199842092291
22282	LONRF1	0.019590208	0.0014135253	0.9843709651756656	0.9914157658403401
22283	RPL12P35	0.01935822	0.03426453	0.9845557280022211	0.9914422785488243
22284	ASS1P9	0.019087665	0.029388605	0.9847718231341427	0.9915931237306718
22285	ENSG00000234630	0.01898428	0.017349416	0.9848542485719147	0.9916556156842921
22286	ENSG00000287230	0.018915405	0.012236472	0.9849092587678026	0.9916905010539533
22287	LINC02915	0.018794445	0.01862255	0.9850057259788556	0.9917671265706965
22288	CCZ1B	0.018659353	0.0013233218	0.9851135114274947	0.9918316221520335
22289	ENSG00000285788	0.018621722	0.0030411098	0.985143525975398	0.9918316221520335
22290	MAGEB16	0.018490504	0.027801003	0.9852482436505974	0.9918316221520335
22291	ENSG00000250362	0.018479627	0.01107947	0.985256897988756	0.9918316221520335
22292	MRPL32P2	0.018463558	0.016868735	0.9852696406610773	0.9918316221520335
22293	ENSG00000289407	0.018458879	0.027968904	0.9852734517480548	0.9918316221520335
22294	ENSG00000238153	0.018284881	0.020779118	0.9854121339430657	0.9919507224251073
22295	ENSG00000255011	0.017997345	0.030122157	0.9856414153035671	0.9921593440128683
22296	ENSG00000286860	0.017923286	0.010763767	0.9857006360681353	0.9921593440128683
22297	ATP1B3P1	0.017911997	0.027426714	0.9857096820511608	0.9921593440128683
22298	CYP1D1P	0.017897522	0.008572907	0.9857212489636247	0.9921593440128683
22299	ENSG00000236234	0.017805887	0.0057322695	0.9857943436317607	0.9921665920162341
22300	ENSG00000289602	0.017731437	0.011477754	0.9858537349959702	0.9921901582415474
22301	ENSG00000290814	0.017624406	0.026412271	0.9859391530020647	0.9922351127920508
22302	ENSG00000242618	0.01737959	0.026999677	0.9861343628486037	0.9923840717783763
22303	NPM3	0.017078454	0.0069707027	0.9863745981328311	0.9925912875802825
22304	CSF2RBP1	0.016919436	0.025892798	0.9865014759045493	0.9926965878235382
22305	ENSG00000254814	0.01689602	0.02012212	0.9865200083724204	0.9926965878235382
22306	ILRUN-AS1	0.016788885	0.0124248285	0.986605613555871	0.992741702356423
22307	ENSG00000240241	0.016606772	0.009230743	0.9867509156382512	0.9928673930689607
22308	ZNF728	0.016052656	0.0066639343	0.9871929477061041	0.993211818046269
22309	OR1A1	0.016049804	0.008486427	0.9871951954678541	0.993211818046269
22310	LTV1P1	0.015936011	0.024522278	0.9872859818003614	0.9932621163457082
22311	ENSG00000285761	0.015838603	0.01089768	0.9873637290271211	0.9932814493840758
22312	GABRR1	0.01583524	0.0036605312	0.9873663888000399	0.9932814493840758
22313	ENSG00000272927	0.015751703	0.00592268	0.9874330539324607	0.9933190809175516
22314	ENSG00000260861	0.015712632	0.011342258	0.9874642055930161	0.9933190809175516
22315	ENSG00000288665	0.015095864	0.004520501	0.9879562024089686	0.9936788581947182
22316	ENSG00000249098	0.015084316	0.017952178	0.9879654802265363	0.9936788581947182
22317	ENSG00000275236	0.014868113	0.007440926	0.9881379273009955	0.9937907268272832
22318	ENSG00000286495	0.014729116	0.009857967	0.9882488237452673	0.9938628566366606
22319	ENSG00000229313	0.01453476	0.008316457	0.9884038855370038	0.9939555696915089
22320	PPFIA1P1	0.014394151	0.01294815	0.9885159856872131	0.9940272460352669
22321	OR12D1	0.014338669	0.014235465	0.9885602481685534	0.9940512289188753
22322	LARGE1-AS1	0.014181295	0.016436256	0.9886857535456385	0.9940764079611698
22323	NUP210P1	0.014124498	0.01064033	0.9887310661298279	0.9940764079611698
22324	ENSG00000243584	0.0141090145	0.015542979	0.9887435051882255	0.9940764079611698
22325	GPC5-AS2	0.014089795	0.005783589	0.9887588516608015	0.9940764079611698
22326	RPL31P58	0.013713606	0.021548815	0.9890588958429034	0.9943473257036213
22327	ENSG00000276963	0.013646794	0.010687371	0.9891122516373576	0.9943804382790264
22328	HNRNPABP1	0.013570765	0.015271077	0.9891728385410961	0.9943948853791749
22329	RPL27AP	0.013551858	0.015725171	0.9891878810715711	0.9943948853791749
22330	ENSG00000273444	0.013414995	0.021451121	0.9892970941755593	0.9944431942363554
22331	ZNF534	0.013414966	0.0039803116	0.9892971988166757	0.9944431942363554
22332	LINC02954	0.013299948	0.008352966	0.9893889830909968	0.9945149276232865
22333	GJB7	0.01325314	0.0027484605	0.9894263014906821	0.9945319111210624
22334	XIAPP2	0.013210195	0.009557572	0.9894605561994929	0.9945431975610364
22335	CHORDC2P	0.01318789	0.010627465	0.9894783753302439	0.9945431975610364
22336	UGT2B27P	0.013120479	0.008668685	0.9895321147016032	0.9945766841084533
22337	LINC01509	0.013007073	0.0033540484	0.9896226136198125	0.9946265873745203
22338	SERTAD1	0.012850776	0.0034174456	0.9897473090010982	0.994690326352474
22339	ENSG00000289203	0.012786311	0.014577262	0.9897987396102843	0.994698631721014
22340	RNU6ATAC2P	0.012738018	0.014642632	0.9898372765452449	0.994698631721014
22341	ENSG00000277922	0.012620089	0.019666353	0.9899312985589283	0.9947520609389353
22342	ENSG00000290102	0.012530847	0.019374589	0.9900025066768011	0.9947825616983093
22343	RCC2P2	0.012201253	0.020589191	0.9902653379610296	0.9949850708322409
22344	HSD17B1	0.012017889	0.0061337445	0.9904117752762309	0.9951116743501257
22345	TTC33	0.011990134	0.0007556814	0.990433911123644	0.9951133003579841
22346	ENSG00000280415	0.011831012	0.018737286	0.9905607944678255	0.9951998013037521
22347	SALL4P2	0.011745926	0.008319491	0.9906287544819912	0.9952475467437697
22348	GUSBP12	0.011619127	0.013055535	0.990729831588532	0.9953080277818693
22349	ENSG00000248363	0.0115312105	0.010346159	0.9908000488858666	0.9953496325746498
22350	ENSG00000227745	0.011491563	0.009888298	0.9908316927846674	0.9953496325746498
22351	ENSG00000240521	0.011464823	0.002570116	0.9908530019293169	0.9953496325746498
22352	ENSG00000287427	0.0112411445	0.009024017	0.9910314490457681	0.9954672862694832
22353	ENSG00000237434	0.010915314	0.017797315	0.9912913057573305	0.9956732642867291
22354	ENSG00000290285	0.010881625	0.010542433	0.991318292721304	0.9956732642867291
22355	EQTN	0.010716587	0.0025264786	0.9914499443073919	0.9957849562323428
22356	ZNF174	0.0106325885	0.0020691801	0.991516960532328	0.9958111892427675
22357	ENSG00000287589	0.010451639	0.010480442	0.9916613201369082	0.9959345934705195
22358	RN7SL1	0.01036608	0.004051533	0.9917295863120086	0.995963114685657
22359	ENSG00000288109	0.010176845	0.015321686	0.9918805649355744	0.996051373178345
22360	ENSG00000257580	0.010153232	0.016877878	0.9918992842064117	0.996051373178345
22361	ENSG00000232124	0.0099897785	0.015460765	0.9920297702454473	0.9961618638941931
22362	ATP13A5-AS1	0.009805716	0.010831271	0.9921766230841399	0.9962476997660042
22363	ENSG00000228044	0.009630163	0.0036472687	0.9923166987947047	0.9963402626378356
22364	DPPA2P4	0.009613254	0.0077605196	0.9923301864236787	0.9963402626378356
22365	NXT1-AS1	0.009124391	0.0037397253	0.9927202068592531	0.9966702120117907
22366	TBX15	0.009048339	0.00207755	0.992780880730086	0.9967105786870434
22367	ENSG00000233492	0.008872429	0.00870945	0.9929212534173797	0.9968300841650338
22368	DGAT2L7P	0.008789651	0.0067600645	0.9929872563702997	0.9968355681451423
22369	ENSG00000229060	0.008683363	0.014051661	0.9930720041870478	0.9968795444405684
22370	ENSG00000288823	0.008630243	0.00535627	0.9931144586455747	0.9968810633450591
22371	PGM2L1	0.008602937	0.0006542804	0.9931362345044594	0.9968823734494108
22372	ENSG00000285652	0.008492581	0.006192925	0.9932242973918166	0.9969502191933937
22373	ST7-AS1	0.008461564	0.006344178	0.9932490429260383	0.9969545085725048
22374	ENSG00000227253	0.008375362	0.00518493	0.9933178120734452	0.9969824360014146
22375	ENSG00000279240	0.008236125	0.004312079	0.9934288830537679	0.9970528172740131
22376	ENSG00000240919	0.0080462815	0.012344638	0.9935803376909425	0.9971637220467308
22377	ENSG00000250547	0.007983412	0.013147778	0.9936304318560117	0.9971763442625869
22378	ZNF735	0.007576716	0.0040328177	0.9939549704794228	0.9973285232558744
22379	ENSG00000266527	0.007557604	0.004868119	0.9939702337505176	0.9973285232558744
22380	ENSG00000259545	0.0074328696	0.011763829	0.9940697046720528	0.9973495989019003
22381	ENSG00000279663	0.0073228185	0.011212475	0.9941575372964546	0.9973788072183939
22382	ENSG00000237473	0.0071557118	0.001370409	0.9942908678092027	0.9974656836325022
22383	ENSG00000277873	0.00684951	0.0043874662	0.9945351691218522	0.9976285592497159
22384	ATXN7L3	0.006798876	0.0005934995	0.994575565614221	0.997648531232622
22385	MCHR2	0.0064234175	0.0015471291	0.9948751171732182	0.9978873443616276
22386	CSPG4BP	0.006211898	0.0018624678	0.995043866952786	0.9980360486255309
22387	ENSG00000274944	0.006056022	0.007275907	0.9951682397117203	0.9981196798921068
22388	ENSG00000236960	0.0057039857	0.009401784	0.9954490475710037	0.9982441864578087
22389	ENSG00000260070	0.0056990217	0.0087293675	0.9954530561368428	0.9982441864578087
22390	ENSG00000257360	0.005694847	0.008961421	0.9954563674640459	0.9982441864578087
22391	SNRPGP19	0.005463132	0.006491787	0.9956412319927749	0.9983678928360785
22392	KCNK12	0.005428209	0.0011058141	0.9956691259767394	0.9983753057038928
22393	TMEM74	0.0053718644	0.0010054865	0.9957140834870778	0.9983998278183482
22394	CCT7P2	0.005308492	0.0060304464	0.9957646066623664	0.9984026203360609
22395	ENSG00000274191	0.005291253	0.002837009	0.9957783742601847	0.9984026203360609
22396	ENSG00000254158	0.005231274	0.008201202	0.9958262279874943	0.9984300436584587
22397	ENSG00000285238	0.0050726375	0.0009777748	0.9959528171697254	0.9984952915249163
22398	ENSG00000231704	0.0047341306	0.0020808927	0.9962228967138214	0.9986766932950862
22399	ENSG00000287245	0.0046739243	0.0020530894	0.9962709226129617	0.9986766932950862
22400	ENSG00000286691	0.0046565374	0.0025409271	0.9962847998657036	0.9986766932950862
22401	ISCU	0.0045370236	0.00051247515	0.9963801525149275	0.9986975541251814
22402	ENSG00000289788	0.0044242544	0.00063659874	0.9964701219362917	0.9987466194260508
22403	RBMXP5	0.004264635	0.0048080306	0.9965974767948707	0.9988331499919038
22404	LINC02617	0.0040827612	0.0061351205	0.9967425855711867	0.9989052608372504
22405	MT-TF	0.0040773866	0.0027320215	0.9967468539385592	0.9989052608372504
22406	RNVU1-31	0.0038577716	0.0017558475	0.996922088464961	0.9989940091788932
22407	LINC01343	0.0037380685	0.0030473063	0.9970175717591466	0.9990485752695923
22408	ENSG00000275015	0.003703265	0.005805859	0.9970453426758983	0.9990558456302654
22409	ENSG00000289158	0.0032190382	0.00073718483	0.9974316980591718	0.999360728172281
22410	ENSG00000267246	0.003030071	0.0022171196	0.997582469131518	0.9994850822711492
22411	IRX5	0.0030120295	0.0036332267	0.9975968604228403	0.9994850822711492
22412	ENSG00000287705	0.0027711203	0.0044561555	0.9977890457110647	0.9996364990955693
22413	ENSG00000288005	0.0026697968	0.0023068613	0.997869913954289	0.9996763848950003
22414	ENSG00000248816	0.0025459346	0.0012043804	0.9979687273693059	0.9997342443312445
22415	ENSG00000263300	0.0024738333	0.0004499075	0.998026253523332	0.9997713059074572
22416	TAFA3	0.0024024877	0.001792326	0.998083178160656	0.9997740173245669
22417	ENSG00000270147	0.0023785608	0.002883195	0.998102248322069	0.9997740173245669
22418	ZNF669	0.0020392716	0.00046017647	0.9983729689792515	0.9999531456047579
22419	ENSG00000259201	0.001777173	0.00044124815	0.998582084722476	1.0
22420	ENSG00000273816	0.0017542058	0.0012716411	0.9986004059044036	1.0
22421	GPR150	0.0017109554	0.0017074593	0.9986349105904045	1.0
22422	ENSG00000249924	0.0016884371	0.0025787363	0.9986528800781747	1.0
22423	RRM2B	0.0016556717	0.0001781301	0.998679024407659	1.0
22424	LINC01656	0.0016504774	0.0019224639	0.9986831542655268	1.0
22425	RPL35AP17	0.0015238913	0.0014974428	0.9987841528978292	1.0
22426	ENSG00000253872	0.0014277529	0.00059612235	0.9988608695856209	1.0
22427	PPIHP1	0.0011805057	0.0017889931	0.9990581342380558	1.0
22428	P4HA2-AS1	0.0010926609	0.00047617254	0.9991282212360864	1.0
22429	ENSG00000223402	0.0010870012	0.0011622659	0.9991327376241463	1.0
22430	NDUFS5P5	0.0009822821	0.0016172767	0.9992162772477047	1.0
22431	DMRTC1B	0.0007122697	0.00047313768	0.9994317175156675	1.0
22432	LINC00547	0.0006988787	0.0004006486	0.999442399740974	1.0
22433	OMG	0.00065526087	9.364794e-05	0.9994772003850152	1.0
22434	ENSG00000255692	0.0005904295	0.0008750509	0.9995289279640254	1.0
22435	C10orf67	0.0001767625	3.3130054e-05	0.9998589701120728	1.0
22436	ENSG00000254830	0.00017310806	0.00016170327	0.9998618849572872	1.0
22437	JUND	2.7309188e-05	1.4787704e-06	0.9999782113846309	1.0
22438	RN7SKP276	0.0	0.0	1.0	1.0
22439	SLC25A5P5	0.0	0.0	1.0	1.0
22440	VN1R68P	0.0	0.0	1.0	1.0
22441	ENSG00000224653	0.0	0.0	1.0	1.0
22442	MED28P4	0.0	0.0	1.0	1.0
22443	PPIAP1	0.0	0.0	1.0	1.0
22444	ENSG00000248378	0.0	0.0	1.0	1.0
22445	AKIRIN2P1	0.0	0.0	1.0	1.0
22446	IGKV1-27	0.0	0.0	1.0	1.0
22447	DNAJC19P6	0.0	0.0	1.0	1.0
22448	BPY2DP	0.0	0.0	1.0	1.0
22449	IGKV2-29	0.0	0.0	1.0	1.0
22450	Y_RNA-355	0.0	0.0	1.0	1.0
22451	MTCYBP17	0.0	0.0	1.0	1.0
22452	RNU6-1318P	0.0	0.0	1.0	1.0
22453	RN7SL836P	0.0	0.0	1.0	1.0
22454	UBA52P5	0.0	0.0	1.0	1.0
22455	ENSG00000260817	0.0	0.0	1.0	1.0
22456	RPL13AP23	0.0	0.0	1.0	1.0
22457	RARRES2P9	0.0	0.0	1.0	1.0
22458	LRRC30	0.0	0.0	1.0	1.0
22459	ATXN3L	0.0	0.0	1.0	1.0
22460	FAM197Y9-1	0.0	0.0	1.0	1.0
22461	ENSG00000282668	0.0	0.0	1.0	1.0
22462	ENSG00000283381	0.0	0.0	1.0	1.0
22463	RNU6-588P	0.0	0.0	1.0	1.0
22464	LINC02799	0.0	0.0	1.0	1.0
22465	LINC00434	0.0	0.0	1.0	1.0
22466	ENSG00000227965	0.0	0.0	1.0	1.0
22467	MIR1915	0.0	0.0	1.0	1.0
22468	TRAJ20	0.0	0.0	1.0	1.0
22469	Y_RNA-465	0.0	0.0	1.0	1.0
22470	TRAJ36	0.0	0.0	1.0	1.0
22471	DSTNP5	0.0	0.0	1.0	1.0
22472	ENSG00000232032	0.0	0.0	1.0	1.0
22473	ENSG00000244436	0.0	0.0	1.0	1.0
22474	ENSG00000241105	0.0	0.0	1.0	1.0
22475	Metazoa_SRP-38	0.0	0.0	1.0	1.0
22476	FAT1P1	0.0	0.0	1.0	1.0
22477	ADORA2BP1	0.0	0.0	1.0	1.0
22478	UBE2Q2P9	0.0	0.0	1.0	1.0
22479	GAPDHP29	0.0	0.0	1.0	1.0
22480	ENSG00000230829	0.0	0.0	1.0	1.0
22481	DNAAF6	-0.000257644	-0.00013634667	0.9997944390591682	1.0
22482	RAX2	-0.00049983547	-0.0006120979	0.9996012059100341	1.0
22483	LINC01705	-0.000736409	-0.00030086163	0.9994124582374215	1.0
22484	TAS2R62P	-0.0009272346	-0.0014448276	0.9992602028668057	1.0
22485	ENSG00000288606	-0.0009828059	-0.00024100368	0.999215867838779	1.0
22486	XAGE5	-0.0011110501	-0.0012089673	0.9991135470810185	1.0
22487	ENSG00000290858	-0.0011519366	-0.0005805939	0.9990809303745027	1.0
22488	BMS1P10	-0.0012426006	-0.0005710216	0.9990085926129352	1.0
22489	NR1H5P	-0.0013703895	-0.0009263772	0.998906636131327	1.0
22490	C1QTNF9-AS1	-0.0016065367	-0.0014910795	0.9987182190054014	1.0
22491	ENSG00000233625	-0.0017172898	-0.0016175358	0.998629856870274	1.0
22492	Metazoa_SRP-16	-0.0018118208	-0.003015617	0.9985544206589874	1.0
22493	ENSG00000256913	-0.0018678675	-0.0013178623	0.9985097233654046	1.0
22494	GARIN3	-0.0019370267	-0.0013717428	0.9984545392887146	0.9999946353429823
22495	ENSG00000254511	-0.0020146933	-0.0009812425	0.9983925796869387	0.9999531456047579
22496	ODF3L1	-0.0020783942	-0.00080207875	0.9983417566753678	0.9999433744668256
22497	SYPL1P2	-0.0021393043	-0.0017363672	0.9982931464703517	0.9999152522020853
22498	ITIH4-AS1	-0.0021822967	-0.0026828216	0.9982588592184471	0.9999014753017389
22499	NAIF1	-0.0023675135	-0.0006311257	0.9981110805427014	0.9997740173245669
22500	ENSG00000234156	-0.0024165444	-0.0003420566	0.9980719627660032	0.9997740173245669
22501	ENSG00000260558	-0.002574988	-0.000506282	0.9979455505789168	0.9997315920695334
22502	ENSG00000220695	-0.0027024238	-0.0032148971	0.9978438763568354	0.9996708652888389
22503	CASKP1	-0.0028028423	-0.0022464655	0.9977637622032041	0.999631733943087
22504	RPS26P45	-0.0032812178	-0.0032590285	0.9973820758840948	0.999331570713817
22505	LPA	-0.0033297068	-0.0006182769	0.9973433998765769	0.9993133798442357
22506	ENSG00000273784	-0.003546849	-0.00044310716	0.9971701542431399	0.9991603500202141
22507	ENSG00000289633	-0.0038259032	-0.0056609185	0.9969475240613896	0.9989989408358688
22508	ENSG00000254041	-0.003948397	-0.0016570793	0.9968497878179228	0.9989421139014981
22509	ENSG00000258206	-0.0039915335	-0.0062481686	0.9968153469479256	0.9989281565113712
22510	ENSG00000287893	-0.004004553	-0.0012156796	0.9968049751620836	0.9989281565113712
22511	SAGE4P	-0.004071617	-0.0033837573	0.9967514752118055	0.9989052608372504
22512	TFAP2A-AS1	-0.0041008196	-0.002161282	0.9967281742176064	0.9989052608372504
22513	ENSG00000228173	-0.0042901803	-0.003918085	0.9965770836133221	0.9988331499919038
22514	SIK1	-0.004483913	-0.0011935346	0.9964225185251097	0.9987194625434445
22515	PRAMEF14	-0.00455711	-0.006927292	0.9963641203744807	0.9986975541251814
22516	ENSG00000286454	-0.0046145027	-0.0041764737	0.9963183249898389	0.9986766932950862
22517	TNFSF18	-0.004624865	-0.002671394	0.9963100636437814	0.9986766932950862
22518	PGLYRP1	-0.0046532517	-0.0025712834	0.9962874105214761	0.9986766932950862
22519	RN7SL60P	-0.0047159796	-0.007362327	0.9962373514031663	0.9986766932950862
22520	ACTG1P13	-0.0048273285	-0.008103406	0.9961484760234132	0.9986503311385906
22521	ENSG00000261549	-0.00493848	-0.005528664	0.9960598368301831	0.9985820264324499
22522	ENSG00000286549	-0.0050928784	-0.0016903281	0.9959366624713213	0.9984952915249163
22523	RN7SL231P	-0.005175758	-0.008307923	0.9958705033768422	0.9984538782311921
22524	HTR1A	-0.005296561	-0.005893326	0.9957741377819382	0.9984026203360609
22525	GOLGA4-AS1	-0.0055388776	-0.0026811336	0.9955808352135864	0.9983278871845653
22526	ENSG00000231903	-0.0056090336	-0.008649247	0.9955248428066275	0.998292296501393
22527	EEF1A1P26	-0.005730089	-0.0092033	0.9954282327388524	0.9982441864578087
22528	NAALADL2-AS1	-0.0059094103	-0.0055702804	0.9952852165164806	0.9981547731356228
22529	ENSG00000255753	-0.005971678	-0.0064981314	0.9952355307864413	0.9981254994797479
22530	ENSG00000282897	-0.005971746	-0.009055228	0.9952354696719705	0.9981254994797479
22531	OLIG1	-0.005995638	-0.009187006	0.9952163992863465	0.9981254994797479
22532	ENSG00000237954	-0.0060788984	-0.0031262022	0.9951499876888772	0.9981196798921068
22533	HSP90AB2P	-0.0066397428	-0.0023469727	0.9947025202477449	0.9977347750983455
22534	ENSG00000287438	-0.0067057633	-0.009903301	0.9946498706550431	0.9977025150087394
22535	NRL	-0.00687255	-0.00086829776	0.9945167845765088	0.9976285592497159
22536	ENSG00000273628	-0.0069869766	-0.004170646	0.9944255084886062	0.9975596541843268
22537	VN1R9P	-0.007072981	-0.011170699	0.994356831462464	0.9975113088859401
22538	LINC00244	-0.0072177565	-0.011487524	0.9942413179111542	0.9974365230035307
22539	ERBIN-DT	-0.007315583	-0.006508467	0.9941633061149957	0.9973788072183939
22540	PROSER2	-0.007364692	-0.00069690944	0.9941241399968259	0.9973788072183939
22541	FAR1P1	-0.007429012	-0.006347159	0.9940727510678147	0.9973495989019003
22542	ENSG00000266586	-0.007505452	-0.00683378	0.9940118369151844	0.9973295787476439
22543	ENSG00000274272	-0.007532451	-0.00545743	0.99399030506846	0.9973285232558744
22544	ENSG00000291241	-0.0075615183	-0.011556839	0.9939670899109627	0.9973285232558744
22545	ENSG00000280486	-0.0076088565	-0.003627241	0.9939293419985494	0.9973285232558744
22546	ENSG00000255921	-0.00763239	-0.004475055	0.9939105491298008	0.9973285232558744
22547	ENSG00000288321	-0.007672724	-0.0014636806	0.9938783832341206	0.9973285232558744
22548	ENSG00000287381	-0.007689552	-0.008836612	0.9938649544686877	0.9973285232558744
22549	ENSG00000231083	-0.0077687004	-0.003155925	0.9938018081843994	0.9973037784112737
22550	RNU6-647P	-0.007845232	-0.00921296	0.9937407140600687	0.9972630196862965
22551	PRR19	-0.007979192	-0.0038409184	0.9936338680303509	0.9971763442625869
22552	MT3	-0.008194329	-0.01249169	0.9934622192899996	0.9970657259590371
22553	ENSG00000257002	-0.008275187	-0.0037784013	0.99339771642956	0.9970420856283329
22554	ENSG00000253806	-0.008410443	-0.015055906	0.9932896682505241	0.9969747364785033
22555	PROKR2	-0.008637824	-0.00464926	0.9931083823455656	0.9968810633450591
22556	DAB1-AS1	-0.008707372	-0.0060630552	0.9930529222608478	0.9968795444405684
22557	ENSG00000249028	-0.008822183	-0.0034994802	0.9929613239303796	0.9968300841650338
22558	FAM90A20P	-0.008826435	-0.0136246495	0.9929578968497781	0.9968300841650338
22559	RNU1-55P	-0.00932139	-0.0151883485	0.9925629542790774	0.9965328786797483
22560	ENSG00000289221	-0.009376065	-0.0147010535	0.9925193722859859	0.996509667269714
22561	ENSG00000263393	-0.009636272	-0.0057676956	0.9923118167262088	0.9963402626378356
22562	POLE4	-0.009855904	-0.001200323	0.9921365939634097	0.996228047606708
22563	ADCY8	-0.009868342	-0.0014430226	0.9921266682440959	0.996228047606708
22564	ENSG00000264023	-0.010183885	-0.015293572	0.9918749366708457	0.996051373178345
22565	ENSG00000272912	-0.010235088	-0.011191389	0.9918340961708277	0.9960475298054724
22566	HMGB1P27	-0.010427279	-0.015874175	0.9916807350894388	0.9959345934705195
22567	LINC02707	-0.010674378	-0.010143113	0.9914835986806763	0.9957982199053679
22568	STK24P1	-0.010899692	-0.006895817	0.9913038235911111	0.9956732642867291
22569	IQCB2P	-0.011109016	-0.008927448	0.991136804941064	0.9955525788337927
22570	ENSG00000258273	-0.0113713	-0.012203541	0.990927600140461	0.9953835039529738
22571	PEX5L-AS1	-0.011411217	-0.01086661	0.9908957462209707	0.9953720383974263
22572	ENSG00000253634	-0.011487836	-0.0021156194	0.9908346454436905	0.9953496325746498
22573	LINC00221	-0.011677537	-0.005079599	0.9906832701066872	0.9952817834187166
22574	SLIT3-AS2	-0.011964631	-0.0027333498	0.9904542623588544	0.9951133003579841
22575	TEFM	-0.012334489	-0.0010455607	0.9901591814481581	0.9948989357108571
22576	LINC01831	-0.012379277	-0.015115624	0.9901233702510389	0.9948834805423521
22577	ENSG00000284428	-0.012544745	-0.013668002	0.9899914067708249	0.9947825616983093
22578	DEFB119	-0.012646033	-0.0067409156	0.9899106133474629	0.994751801423717
22579	ITPRID2-DT	-0.012755641	-0.006231772	0.9898231662345951	0.994698631721014
22580	ENSG00000270679	-0.012815533	-0.014260192	0.9897754268778258	0.9946980567946089
22581	ENSG00000232009	-0.012933047	-0.015692163	0.9896816925538011	0.9946449089667734
22582	MTND6P18	-0.012971777	-0.015059182	0.9896507519490578	0.9946343401662446
22583	ASB16	-0.013076387	-0.0032169973	0.9895673096053533	0.9945915306522227
22584	TSPYL4	-0.013461859	-0.00202324	0.9892597945020988	0.9944431942363554
22585	STIM1-AS1	-0.013603734	-0.013345635	0.9891465280016551	0.9943943688326955
22586	SLC6A18	-0.0140770525	-0.0040784264	0.9887690058898342	0.9940764079611698
22587	ENSG00000251218	-0.014081732	-0.0053051156	0.9887652674176565	0.9940764079611698
22588	MED28P3	-0.014128501	-0.015718095	0.9887279431013306	0.9940764079611698
22589	ENSG00000248571	-0.014196654	-0.017983606	0.9886735917300782	0.9940764079611698
22590	ENSG00000277941	-0.014206586	-0.015773509	0.9886656828912999	0.9940764079611698
22591	ACTN1-DT	-0.014505032	-0.0030168947	0.9884275710565111	0.9939588629341065
22592	C8orf17	-0.014665729	-0.013737712	0.9882993190666594	0.9938709393889144
22593	ENSG00000280125	-0.0146733355	-0.022893444	0.9882932345879638	0.9938709393889144
22594	IFNAR1	-0.014727042	-0.0007798489	0.9882504642268064	0.9938628566366606
22595	ENSG00000289847	-0.014902107	-0.0037851967	0.9881107900954542	0.9937839582005045
22596	ENSG00000273217	-0.014920842	-0.0017890554	0.9880958609363287	0.9937839582005045
22597	ARFGEF1-DT	-0.015339261	-0.006693605	0.9877620353137101	0.9935152758531696
22598	ENSG00000276166	-0.015344595	-0.00823461	0.9877577987472383	0.9935152758531696
22599	USH2A-AS2	-0.015511268	-0.0145328585	0.9876248647361885	0.9934183431016422
22600	ENSG00000260467	-0.0155654615	-0.0068503404	0.9875815845245242	0.9933953277668245
22601	ENSG00000258736	-0.015686115	-0.023216275	0.9874853863686498	0.9933190809175516
22602	ENSG00000258654	-0.015686356	-0.0060945763	0.9874851679747225	0.9933190809175516
22603	ENSG00000286090	-0.01587389	-0.023405856	0.987335597293636	0.9932814493840758
22604	ENSG00000261140	-0.016016955	-0.012993352	0.9872214163038774	0.9932176789349274
22605	GAPDHP48	-0.016236445	-0.025449751	0.9870462398673555	0.9931029893816342
22606	ATP1B3-AS1	-0.016404169	-0.008188893	0.9869125379133746	0.9929889828782132
22607	ENSG00000277498	-0.016565986	-0.015715078	0.9867834419639505	0.9928796061232765
22608	DAND5	-0.016831381	-0.006186074	0.9865717140361329	0.992728104184883
22609	JAKMIP3-AS1	-0.017362192	-0.014513012	0.9861483018090925	0.9923840717783763
22610	MYH16	-0.01737858	-0.0031328306	0.9861352000712503	0.9923840717783763
22611	ENSG00000260141	-0.017686952	-0.013390805	0.9858891678128998	0.9922053131799743
22612	CCDC154	-0.01778632	-0.003262419	0.9858099454042775	0.9921665920162341
22613	H3P44	-0.01781627	-0.026739098	0.9857860480576499	0.9921665920162341
22614	ENSG00000289728	-0.017869465	-0.0011987254	0.9857436027444195	0.9921613369664498
22615	ENSG00000287649	-0.017926048	-0.019649284	0.9856984649244136	0.9921593440128683
22616	ENSG00000234162	-0.018462704	-0.003100655	0.985270383110403	0.9918316221520335
22617	RBM33-DT	-0.018480938	-0.01915562	0.9852558885187265	0.9918316221520335
22618	RPS3AP31	-0.018507296	-0.028190188	0.9852347658697875	0.9918316221520335
22619	ENSG00000286802	-0.018616484	-0.0062216963	0.9851476810502549	0.9918316221520335
22620	ENSG00000288549	-0.019152077	-0.018526169	0.9847204430359822	0.9915618902230317
22621	IFT22	-0.019254783	-0.004142203	0.9846385342848071	0.9914999140340675
22622	ENSG00000251555	-0.019352054	-0.0025169244	0.9845609386549989	0.9914422785488243
22623	CENPNP1	-0.01937378	-0.029020067	0.984543606785199	0.9914422785488243
22624	ENSG00000262528	-0.019381715	-0.00929606	0.9845372718077279	0.9914422785488243
22625	ENSG00000265478	-0.0194063	-0.012492745	0.9845175864174496	0.9914422785488243
22626	ENSG00000286582	-0.019481666	-0.012883787	0.9844575525683783	0.9914406761446569
22627	LINC01267	-0.01951384	-0.021640541	0.9844318842764078	0.9914353290419098
22628	SLC35A2	-0.019544909	-0.004559535	0.9844071145120437	0.9914308866566192
22629	BAALC-AS2	-0.019589284	-0.013869744	0.9843717423695455	0.9914157658403401
22630	HBQ1	-0.019603759	-0.030432861	0.9843600612113437	0.9914157658403401
22631	RIPPLY1	-0.019801466	-0.029771838	0.9842024332068741	0.9913199842092291
22632	MINDY4B	-0.01981416	-0.006699536	0.9841923149552709	0.9913199842092291
22633	ENSG00000280159	-0.019818066	-0.017289396	0.9841892186982264	0.9913199842092291
22634	CHMP2A	-0.019842913	-0.0030526295	0.9841693944265786	0.9913199842092291
22635	MRPL57P8	-0.02006968	-0.030812463	0.9839884247842231	0.9912142049550523
22636	ENSG00000268635	-0.020553365	-0.0127106905	0.9836025450114142	0.9908869825603196
22637	ENSG00000272969	-0.020642895	-0.026695771	0.9835312668266712	0.9908356737194655
22638	ENSG00000230733	-0.020690441	-0.0116543695	0.9834932809875616	0.9908179030479597
22639	ENSG00000225112	-0.020709641	-0.019324396	0.9834780210889495	0.9908179030479597
22640	ENSG00000279208	-0.020803664	-0.021212475	0.9834030716407192	0.9908090119327956
22641	LINC00279	-0.02110094	-0.008216405	0.9831658916918076	0.990693026684482
22642	LINC01892	-0.021108443	-0.014135089	0.9831599138419533	0.990693026684482
22643	RNU6-869P	-0.021559618	-0.03467136	0.9827998145245708	0.9904676096876627
22644	BIN2P2	-0.021736957	-0.034171138	0.9826584096210911	0.9904070871893514
22645	GAPDHP71	-0.021756774	-0.032870695	0.9826427100961502	0.9904070871893514
22646	ENSG00000254277	-0.021920014	-0.006938298	0.9825125093499174	0.9903215254444319
22647	LINC01410	-0.021928094	-0.0044106147	0.9825060789289084	0.9903215254444319
22648	ENSG00000279154	-0.02196613	-0.025364537	0.9824755777595121	0.9903215254444319
22649	SLC6A10P	-0.022140885	-0.034815934	0.9823362104887408	0.9902258078737466
22650	VKORC1	-0.022165963	-0.0045803306	0.9823163442488331	0.9902258078737466
22651	ENSG00000267342	-0.022169644	-0.015920736	0.982313410391825	0.9902258078737466
22652	SSX2	-0.022303978	-0.032720227	0.9822063227544089	0.9901563646157742
22653	ENSG00000271491	-0.02254912	-0.020653987	0.9820106940189296	0.9900174993892978
22654	ENSG00000232906	-0.022710813	-0.013189755	0.9818817523842402	0.989966544657942
22655	ENSG00000272918	-0.022784874	-0.0066182357	0.9818226534527936	0.9899335302561987
22656	ENSG00000265401	-0.02288995	-0.033865493	0.9817388962261852	0.9898695757261743
22657	TNKS2-DT	-0.023039436	-0.0100896815	0.9816196270759099	0.9897903056017612
22658	CD300LD	-0.023171468	-0.018543314	0.9815143440094047	0.9897046386700485
22659	UBQLN4P1	-0.02321779	-0.024397925	0.9814774065070888	0.98969611955354
22660	ENSG00000289631	-0.02329225	-0.027108276	0.9814179957456377	0.98969611955354
22661	ENSG00000234019	-0.02335038	-0.034893133	0.9813716064815349	0.9896836648602743
22662	LHX9	-0.023497207	-0.01415445	0.9812544666132454	0.9896065196664077
22663	COX20P2	-0.023809249	-0.036941487	0.9810054830099035	0.9894168878223901
22664	RTEL1-TNFRSF6B	-0.023916634	-0.012630051	0.9809199693212318	0.9893716222609947
22665	ENSG00000289473	-0.02396795	-0.011962924	0.9808790291939754	0.9893508204819332
22666	ENSG00000286269	-0.02397635	-0.01930856	0.9808723599746684	0.9893508204819332
22667	ENSG00000263110	-0.024070123	-0.03586808	0.9807975295588034	0.9893095982612442
22668	GOLGA2P9	-0.024094533	-0.02248514	0.9807779396782097	0.9893095982612442
22669	NCBP2-AS1	-0.024856107	-0.0076962593	0.9801706173118292	0.9888206148875427
22670	HOMER2P1	-0.024878103	-0.040152907	0.9801528356311254	0.9888206148875427
22671	ENSG00000265973	-0.025118625	-0.037919614	0.9799611898159922	0.9886999335473841
22672	LINC00507	-0.025445836	-0.009017595	0.9797002384934989	0.9884894274144082
22673	LINC00437	-0.025509816	-0.021045646	0.9796491998263969	0.9884686600578748
22674	BNIP3P8	-0.025619622	-0.039450657	0.9795615294573663	0.9884109104785301
22675	ENSG00000260845	-0.025764948	-0.038718905	0.979445700904331	0.9883145136370799
22676	FAM170B-AS1	-0.025809113	-0.015164909	0.9794105323434976	0.9883145136370799
22677	DDX39BP2	-0.02598185	-0.039837707	0.9792726345838567	0.9882914173458909
22678	FAM183A	-0.026215605	-0.011110016	0.9790862334225785	0.9881770237349787
22679	ENSG00000277999	-0.026232373	-0.017878814	0.9790729288708975	0.9881770237349787
22680	OR2W4P	-0.026275663	-0.040684912	0.9790382637532928	0.9881770237349787
22681	TIMM17B	-0.026308307	-0.005172018	0.9790123667100521	0.9881770237349787
22682	ENSG00000264660	-0.026341474	-0.013904077	0.9789858654623722	0.9881770237349787
22683	SPATA41	-0.026579175	-0.013229332	0.9787963368503753	0.9880892208113511
22684	ENSG00000251599	-0.02665111	-0.012854364	0.9787388912579671	0.9880517118199068
22685	BNIP3P30	-0.026716007	-0.041815646	0.9786870220025005	0.9880198307864706
22686	ENSG00000228950	-0.026753593	-0.012065531	0.9786571762767706	0.9880168448094782
22687	ENSG00000225647	-0.02680111	-0.009788664	0.9786192896397077	0.9880168448094782
22688	ENSG00000259036	-0.026825944	-0.040340874	0.9785994734068004	0.9880168448094782
22689	ENSG00000271992	-0.027001588	-0.04024987	0.9784594199257008	0.9879334210682296
22690	ENSG00000272027	-0.02738858	-0.023916664	0.9781507662984052	0.9876832134278788
22691	CCDC96	-0.027388718	-0.019637821	0.9781506534271471	0.9876832134278788
22692	ENSG00000261642	-0.02752422	-0.040895697	0.9780426050740578	0.9876354335281798
22693	CIAPIN1P	-0.027686482	-0.03259543	0.9779130546775026	0.9875865273778026
22694	ENSG00000234117	-0.027810398	-0.03018874	0.9778142944747334	0.9875072690238608
22695	ATP6V1E1	-0.027831275	-0.0016870196	0.9777977021674094	0.9875072690238608
22696	CAPZA3	-0.027890919	-0.043668687	0.9777499578935991	0.9874832520947051
22697	DMBX1	-0.027919319	-0.011297564	0.9777274447397586	0.9874832520947051
22698	NACAP7	-0.027968017	-0.0410176	0.9776887104166578	0.9874828335553334
22699	ENSG00000223446	-0.028048987	-0.023052681	0.9776238952031213	0.9874378489360269
22700	RN7SL285P	-0.028135095	-0.030053988	0.9775553940538755	0.9873891394361609
22701	LINC01825	-0.028295532	-0.020319786	0.9774273971864191	0.9873417699637876
22702	HDAC9-AS1	-0.028396405	-0.025411895	0.9773469924160527	0.9872810288059437
22703	ENTR1P2	-0.028464455	-0.04388267	0.9772925908738266	0.9872670329497076
22704	ENSG00000260763	-0.028510993	-0.04376283	0.9772554907329202	0.9872500339738979
22705	ENSG00000288550	-0.028584536	-0.022692127	0.9771969626037941	0.9872118523248062
22706	ENSG00000236317	-0.02875968	-0.042821277	0.9770572728782918	0.9871984408895137
22707	GVINP2	-0.028807286	-0.031547602	0.977019196097693	0.9871956347324562
22708	ENSG00000287244	-0.028970068	-0.0436139	0.9768894407488767	0.9871425420736705
22709	LINC02065	-0.028973047	-0.042592954	0.9768871636846318	0.9871425420736705
22710	SPATA42	-0.029182075	-0.046137232	0.9767201879111256	0.9870730322461089
22711	ENSG00000251616	-0.029218238	-0.025598165	0.9766915252616448	0.9870730322461089
22712	PPP2R5C	-0.029437725	-0.00086892024	0.9765165138987342	0.9869744135536208
22713	CEP57L1P1	-0.02965872	-0.02268005	0.9763402863601516	0.986857744352657
22714	ENSG00000271871	-0.029914914	-0.016867975	0.9761359558125084	0.9867536176393394
22715	COBLP1	-0.02996945	-0.027557766	0.976092464737264	0.9867301361296843
22716	VPS4A	-0.03005521	-0.0022658757	0.9760240824151918	0.9867019734997199
22717	ENSG00000253154	-0.030083194	-0.0067532132	0.9760017606795719	0.9866998908360762
22718	ENSG00000237927	-0.030119153	-0.00994364	0.9759730675657163	0.9866971669235449
22719	ENSG00000287295	-0.030512385	-0.046434596	0.9756593989326448	0.9866200429682482
22720	ENSG00000273177	-0.030605461	-0.045021664	0.9755853169808564	0.9865656152158349
22721	RNF186-AS1	-0.03109801	-0.018524352	0.9751924597221132	0.9862502575915324
22722	ENSG00000290016	-0.031164525	-0.022276893	0.9751394205372528	0.9862375805051533
22723	MFSD12	-0.031392083	-0.0025818183	0.9749579623891196	0.9861359791555965
22724	RN7SKP232	-0.031421013	-0.03524376	0.974934658570919	0.9861328902915487
22725	ENSG00000287864	-0.031435434	-0.02812791	0.9749233374607507	0.9861328902915487
22726	FAM88B	-0.031531144	-0.015015676	0.9748470716907969	0.986085260519669
22727	TPTE2P3	-0.031603638	-0.009583999	0.9747892277303358	0.986047231357482
22728	ENSG00000233589	-0.031731877	-0.03069719	0.9746870512554682	0.9859643551658417
22729	DHRS12	-0.03188721	-0.0024124237	0.9745631252915299	0.9859004336583764
22730	ENSG00000264937	-0.03191224	-0.023200104	0.9745430332682606	0.9859004336583764
22731	ENSG00000279107	-0.032222323	-0.020930422	0.9742958415975533	0.9857324266951499
22732	ENSG00000290226	-0.03224628	-0.008061769	0.9742768032615723	0.9857324266951499
22733	ENSG00000266850	-0.03256097	-0.01971839	0.9740258066744978	0.9855411235104551
22734	MAK	-0.032657463	-0.0027348066	0.9739488807267034	0.9854837639966132
22735	ENSG00000267771	-0.032720618	-0.05237257	0.9738982415584496	0.9854530007566101
22736	BMPR1AP2	-0.03280975	-0.056761514	0.9738269401161492	0.9854422809778122
22737	TERF1P5	-0.032811068	-0.019757334	0.973826437130394	0.9854422809778122
22738	ENSG00000257609	-0.033064824	-0.05517405	0.9736236300697274	0.9853363938881803
22739	OR51F4P	-0.033118814	-0.053114247	0.9735807005989898	0.9853159515725841
22740	COMMD9	-0.03327549	-0.0041706557	0.973456081896891	0.9852307813661735
22741	ENSG00000229854	-0.033306167	-0.049221404	0.9734316376526475	0.9852265175186247
22742	ENSG00000288728	-0.033551604	-0.039758407	0.9732359927420997	0.9851513516089458
22743	LINC02162	-0.033552308	-0.030954009	0.9732353474004001	0.9851513516089458
22744	COL6A4P1	-0.033647515	-0.015234477	0.9731594335755402	0.9851513516089458
22745	ANKRD2	-0.033667497	-0.016086489	0.9731434256517584	0.9851513516089458
22746	ENSG00000287560	-0.03375321	-0.028225007	0.9730751811409515	0.9851473520596103
22747	ENSG00000232347	-0.03375349	-0.0070114806	0.9730749019956118	0.9851473520596103
22748	ENSG00000227549	-0.033803694	-0.03903739	0.9730348736728707	0.9851473520596103
22749	ENSG00000224127	-0.034031153	-0.051635064	0.9728534086063405	0.9850236988266478
22750	CD200R1L-AS1	-0.034038566	-0.03336313	0.9728476473728562	0.9850236988266478
22751	CCDC121	-0.034049727	-0.011825675	0.9728386610451557	0.9850236988266478
22752	SLX4	-0.034163017	-0.002542455	0.9727483634971322	0.9850236988266478
22753	HMGN1P32	-0.03429256	-0.052591257	0.972644919001726	0.9849625125402078
22754	ENSG00000261448	-0.034862474	-0.014000302	0.9721906143893133	0.9845638759624585
22755	HPCA	-0.03489242	-0.018348176	0.9721668188397581	0.9845602525498293
22756	ENSG00000287103	-0.034915384	-0.027874114	0.9721484759636447	0.9845602525498293
22757	ENSG00000230387	-0.034919374	-0.028113402	0.9721453129821216	0.9845602525498293
22758	GUSBP19	-0.035047185	-0.027988384	0.9720434486167462	0.9845302403124204
22759	GAD2	-0.035399668	-0.007014507	0.971762273680281	0.9843552616470582
22760	CLCNKA	-0.03540022	-0.017600562	0.9717618423188733	0.9843552616470582
22761	VN1R96P	-0.03552684	-0.056857675	0.9716605726512053	0.984334142559306
22762	ENSG00000259077	-0.03552959	-0.020153238	0.9716587507605621	0.984334142559306
22763	ENSG00000288536	-0.03603824	-0.017016811	0.9712531894757837	0.9840237968853599
22764	FMOD	-0.036110707	-0.008202462	0.9711953493254687	0.9839856677718023
22765	PRDM13	-0.0362671	-0.034599792	0.9710706163756047	0.983900232533533
22766	EEF1A1P32	-0.036304023	-0.025616223	0.9710410793304476	0.9838907761065735
22767	EEF1E1-BLOC1S5	-0.03650721	-0.014718793	0.9708791603672644	0.9837471827794895
22768	ENSG00000287184	-0.036790304	-0.05554335	0.970653413351275	0.9835798394311122
22769	GPHB5	-0.03679946	-0.028295808	0.9706462131457924	0.9835798394311122
22770	SSXP1	-0.036838178	-0.041799437	0.9706151469179018	0.9835798394311122
22771	ENSG00000253775	-0.03732353	-0.012666888	0.9702283410056287	0.9833127939706994
22772	ENSG00000251310	-0.037323706	-0.02892097	0.9702282647100491	0.9833127939706994
22773	ENSG00000278254	-0.037564497	-0.008659905	0.9700361858278923	0.9831998954636536
22774	NPPA	-0.037673533	-0.016455682	0.9699492616343568	0.983132253992505
22775	ZNF733P	-0.037798706	-0.037959993	0.9698493093428244	0.9830923289283724
22776	MFSD1P1	-0.037975635	-0.023731984	0.9697084445773101	0.9830109251655081
22777	ENSG00000261466	-0.038248572	-0.05908736	0.9694906357603663	0.9828515067919543
22778	ENSG00000287370	-0.038307503	-0.017462993	0.9694438346829984	0.9828245208991914
22779	ENSG00000287884	-0.038341556	-0.034301687	0.9694167056571902	0.982817477871796
22780	MAFA	-0.038418777	-0.029046007	0.969355159128424	0.9828023594358224
22781	ENSG00000286026	-0.038514275	-0.014777375	0.969278920594133	0.9827885965986397
22782	LIN28AP1	-0.038906436	-0.05816151	0.9689663088698759	0.9825654112390725
22783	TFAP2D	-0.03909167	-0.010875901	0.9688186887816346	0.9824361765464057
22784	PRTN3	-0.039164368	-0.022541218	0.9687607806668961	0.9824243770067502
22785	ASB10	-0.039187454	-0.028004292	0.9687423109331018	0.9824243770067502
22786	ENSG00000277504	-0.0393333	-0.06119496	0.9686257988707289	0.9823633120229659
22787	ENSG00000255965	-0.0394935	-0.06173138	0.9684980578838505	0.9822542157369991
22788	LINC00448	-0.039532967	-0.008324015	0.9684668514632606	0.9822430226503772
22789	FAM25A	-0.039639164	-0.035781205	0.9683821764422182	0.9822049716259832
22790	APOBEC2	-0.03968997	-0.013298487	0.9683416675414267	0.98219788227557
22791	MTATP6P2	-0.039783005	-0.06552565	0.9682670437946399	0.9821426473382915
22792	LINC02551	-0.03987466	-0.010622042	0.9681944578775011	0.9821099339634759
22793	ENSG00000253204	-0.039920654	-0.03495117	0.9681578392746828	0.9820932459224385
22794	IGHV3-49	-0.039937794	-0.064445116	0.9681437183591839	0.9820932459224385
22795	XIAP-AS1	-0.039955188	-0.015467619	0.9681302191604515	0.9820932459224385
22796	FAM237B	-0.040155508	-0.058883294	0.9679706225701612	0.981964698315176
22797	ENSG00000270442	-0.040282253	-0.019349886	0.9678695129596708	0.98190974511746
22798	RPL7AP11	-0.040538814	-0.03827055	0.9676648323989241	0.9818181100125595
22799	UBE2HP1	-0.040655226	-0.061481524	0.9675720721067137	0.9817444477019012
22800	LINC01761	-0.040959336	-0.036075845	0.9673296702647227	0.981600756043998
22801	ENSG00000278890	-0.041052096	-0.039617915	0.9672557214419637	0.9815666233804441
22802	STATH	-0.041224092	-0.04622818	0.9671186887628294	0.9814684679984217
22803	ENSG00000256482	-0.041257873	-0.03798432	0.967091864668303	0.9814616989812862
22804	LINC01907	-0.041295238	-0.02969084	0.9670620174700939	0.9814518615946698
22805	TBC1D3P4	-0.0413357	-0.06780615	0.9670292413950011	0.9814390512776142
22806	TECPR2	-0.041364	-0.0017458891	0.9670071716363922	0.9814371065055443
22807	ENSG00000289082	-0.04149045	-0.00591043	0.9669063758061679	0.9813653000835343
22808	RPL7AP44	-0.04157612	-0.044901237	0.9668379432664707	0.9813267087932344
22809	RPL10P9	-0.04162301	-0.015602855	0.9668006656584529	0.9813093254457321
22810	CFHR4	-0.04182265	-0.02076051	0.966641475133295	0.9811886475746456
22811	RPL7AP23	-0.041838184	-0.06746471	0.9666287415054005	0.9811886475746456
22812	VGLL1	-0.041887738	-0.025015624	0.9665896201986595	0.9811769150880544
22813	ENSG00000281386	-0.042131476	-0.018368939	0.9663953678676078	0.9810001797764736
22814	ENSG00000290556	-0.042162873	-0.03871816	0.9663703450204408	0.9809952276704209
22815	ENSG00000249892	-0.042203773	-0.02218082	0.9663376362952745	0.9809936255951546
22816	ENSG00000291169	-0.042819243	-0.030676633	0.9658470428485966	0.9806369496842453
22817	EEF1A1P33	-0.042948302	-0.03493733	0.965744154202348	0.9805639635825434
22818	DMP1	-0.043105517	-0.024746696	0.9656188260290335	0.9804980418683015
22819	ENSG00000236206	-0.04323574	-0.017612295	0.9655152016646384	0.9804132634944027
22820	ZNF886P	-0.04343785	-0.027731968	0.9653539715208734	0.9803108686294129
22821	SOCS5P5	-0.043542527	-0.06486993	0.9652705536381461	0.9802512754668952
22822	ENSG00000272512	-0.04357257	-0.012557464	0.9652466894684313	0.9802512754668952
22823	ENSG00000286645	-0.043579556	-0.022555199	0.9652409670673301	0.9802512754668952
22824	ENSG00000288537	-0.043964807	-0.031545643	0.9649339767392607	0.9800683018238959
22825	ENSG00000253682	-0.04400225	-0.042317215	0.9649042206207747	0.9800585198830011
22826	KRT76	-0.0440492	-0.03988994	0.9648667388958252	0.9800559376051999
22827	DNAJB6P4	-0.044102423	-0.07114505	0.9648238569361938	0.9800407993284026
22828	ABCC1	-0.04413592	-0.0017382691	0.964797626062743	0.9800407993284026
22829	CTRC	-0.044243548	-0.02131183	0.9647117957827152	0.9800265980563377
22830	PLET1	-0.044272736	-0.015946995	0.9646885969308779	0.9800234749111293
22831	ENSG00000289499	-0.044357993	-0.0319163	0.9646204902358104	0.9799747289768123
22832	LINC02970	-0.044574033	-0.04076338	0.9644484056571399	0.9798407873217073
22833	LRRC24	-0.044580795	-0.008775986	0.9644429512128432	0.9798407873217073
22834	PTMAP5	-0.044684432	-0.011939176	0.9643604197612774	0.9797922789329387
22835	ENSG00000198671	-0.044907697	-0.01939364	0.9641824682474707	0.9796319181872591
22836	DYNLL2	-0.04491508	-0.004302274	0.9641765942310263	0.9796319181872591
22837	ENSG00000226079	-0.044966742	-0.020259943	0.9641354521563333	0.9796250260622
22838	GARIN2	-0.045033623	-0.009224117	0.9640820767398998	0.9795912319377311
22839	HMMR-AS1	-0.04517464	-0.023348596	0.9639696253366519	0.9795178469409341
22840	LINC02199	-0.04524568	-0.015910463	0.9639130901344561	0.9794808376464349
22841	ENSG00000274356	-0.0458503	-0.07393934	0.9634307047142039	0.9791132446715701
22842	GOLGA7	-0.04586674	-0.004179908	0.9634180820520675	0.9791132446715701
22843	C12orf42-AS1	-0.04587045	-0.021952337	0.9634151457866693	0.9791132446715701
22844	SLC25A16	-0.045883078	-0.002059825	0.963405051271438	0.9791132446715701
22845	PLEKHA3P1	-0.045906395	-0.05469126	0.9633865535763853	0.9791132446715701
22846	HCRT	-0.045925636	-0.052193336	0.9633709106658621	0.9791132446715701
22847	ENSG00000289148	-0.04597768	-0.050474767	0.9633294452197605	0.9791132446715701
22848	ENSG00000286491	-0.046079624	-0.026945187	0.9632485022362897	0.9791132446715701
22849	LINC02606	-0.04615297	-0.016408859	0.9631899776647717	0.9791132446715701
22850	SLC17A3	-0.04615743	-0.013302059	0.963186380376622	0.9791132446715701
22851	SEL1L2	-0.046237405	-0.0066437675	0.9631226355759166	0.9790862163342515
22852	ENSG00000287408	-0.04632044	-0.0240532	0.9630564398241552	0.9790393609284744
22853	ENSG00000284987	-0.046515632	-0.012243999	0.9629009363483638	0.9789221477274508
22854	OR2Z1	-0.046691373	-0.02441961	0.9627606436952505	0.9788408248083701
22855	ENSG00000279061	-0.04685976	-0.07536403	0.9626261717562785	0.978806283009777
22856	GLIPR1-AS1	-0.046942327	-0.014698654	0.9625608089151492	0.9788011332752126
22857	PDXP-DT	-0.04694348	-0.008851924	0.9625599215077365	0.9788011332752126
22858	ENSG00000277270	-0.047161773	-0.0422656	0.9623858003719306	0.9787049180660794
22859	GAS8-AS1	-0.04719446	-0.068528645	0.9623600220648378	0.9786991407437292
22860	B3GAT2	-0.04724342	-0.009907312	0.9623208813585721	0.9786797736279288
22861	ENSG00000228974	-0.04728396	-0.07571132	0.962288113230674	0.9786797736279288
22862	ENSG00000258674	-0.047348212	-0.029748335	0.9622372520624295	0.97867647662774
22863	LINC00968	-0.047348663	-0.011507932	0.9622369751475421	0.97867647662774
22864	SYF2	-0.04756921	-0.0057748104	0.9620612573394661	0.9785996680922678
22865	EIF1AD	-0.047572203	-0.007890066	0.9620588884914245	0.9785996680922678
22866	NARF-AS2	-0.04769345	-0.015697923	0.9619622443393523	0.9785996680922678
22867	ENSG00000289088	-0.047780935	-0.050015315	0.9618925399378181	0.9785711312336397
22868	PRKX	-0.047850866	-0.002796183	0.9618367588468315	0.9785348252934799
22869	ENSG00000258034	-0.048197754	-0.031579364	0.9615601283482712	0.9782942678429773
22870	ENSG00000285619	-0.048374824	-0.015976131	0.9614192296634179	0.9782050949434513
22871	ZNF19	-0.0487824	-0.0037025088	0.9610944053448222	0.9779634617301632
22872	ENSG00000255944	-0.048915382	-0.016027573	0.9609885058784896	0.9778965701118081
22873	ENSG00000225559	-0.04908988	-0.075577825	0.9608491217127273	0.9778339766340116
22874	OR2W3	-0.049517386	-0.075671114	0.9605084896701317	0.9776163567875293
22875	C14orf178	-0.04963442	-0.014234027	0.9604154817488981	0.9775585889601172
22876	C1QTNF9B	-0.049748465	-0.03341605	0.9603244073740442	0.9775067511872666
22877	LINC02317	-0.04992467	-0.053742938	0.9601840362359254	0.9773842979163707
22878	ENSG00000277959	-0.04996008	-0.013348464	0.9601559944033595	0.9773761834334198
22879	ENSG00000271401	-0.04996952	-0.036796473	0.9601485441666433	0.9773761834334198
22880	ENSG00000249404	-0.05023867	-0.07931397	0.9599335386728118	0.9772110179628445
22881	KRT74	-0.050407745	-0.044779263	0.959799202081263	0.9771151153538904
22882	KCNK4	-0.050455187	-0.019209359	0.9597614344089593	0.9771151153538904
22883	SOX5P1	-0.050629392	-0.0762838	0.9596224710135106	0.9770577493448732
22884	ENSG00000288909	-0.051347382	-0.043894958	0.9590506321815753	0.9765776113662251
22885	CHRND	-0.051399022	-0.02306198	0.9590093035365148	0.9765632941175136
22886	TTTY11-1	-0.051530458	-0.028437948	0.958904606986789	0.9764901727492661
22887	ENSG00000234104	-0.05167897	-0.07810121	0.9587861323679261	0.9763899429956767
22888	ENSG00000286501	-0.051711302	-0.03936709	0.958760325110007	0.9763840798052473
22889	ENSG00000285759	-0.0518419	-0.07805874	0.9586563378205348	0.9763384813276414
22890	ENSG00000286251	-0.052050956	-0.007265424	0.9584898891657168	0.9762720006398543
22891	ENSG00000264548	-0.05213458	-0.04161955	0.9584233149435326	0.9762246097285119
22892	ENSG00000234273	-0.05224453	-0.017423568	0.9583357323798969	0.9761558178467699
22893	ENSG00000272362	-0.052316707	-0.077988364	0.9582780941224281	0.97611931252132
22894	ENSG00000272836	-0.05240123	-0.04953533	0.9582109486412649	0.9760899631203681
22895	ENSG00000255401	-0.053264078	-0.080527	0.9575231843674971	0.9755731975523118
22896	ENSG00000270839	-0.0532838	-0.08476524	0.9575071608141628	0.9755731975523118
22897	GTF3C6P2	-0.05332516	-0.057877675	0.9574746292066224	0.9755731975523118
22898	ENSG00000286349	-0.053387262	-0.02289325	0.9574251423378937	0.9755731975523118
22899	LINC01177	-0.053387705	-0.05500771	0.9574245860922062	0.9755731975523118
22900	LINC00115	-0.05353662	-0.008015958	0.9573062666753517	0.9754948854269988
22901	ENSG00000256389	-0.053715803	-0.009744105	0.957163456636605	0.9754310051330806
22902	ENSG00000233936	-0.053947404	-0.017736912	0.9569788920639941	0.975304147620124
22903	RPL22P2	-0.054120056	-0.07999677	0.95684138150654	0.9752048219293336
22904	ENSG00000228470	-0.054736074	-0.01770007	0.9563506720964707	0.9748271068498991
22905	XCL2	-0.054791663	-0.064277545	0.9563062184307919	0.9748021983744861
22906	RN7SKP189	-0.054833017	-0.07999913	0.9562734892858412	0.9747892403918929
22907	ENSG00000275400	-0.054937977	-0.018289821	0.9561898040562806	0.9747447421643414
22908	ENSG00000263369	-0.054972343	-0.028584024	0.9561623728890216	0.9747371830636294
22909	ENSG00000251361	-0.055000838	-0.02261519	0.9561398064130795	0.974734582945093
22910	RNU6-907P	-0.055037115	-0.09384368	0.9561099696863736	0.9747245709216844
22911	ZIC3	-0.055064347	-0.081053324	0.9560891306502065	0.9747237315385885
22912	ENSG00000287158	-0.055293553	-0.014219826	0.9559065147785518	0.9745783619111467
22913	LINC02886	-0.0553845	-0.08647413	0.9558336727391471	0.9745449028547408
22914	SMIM32	-0.055579722	-0.035475075	0.9556785108832955	0.9744479087729213
22915	CEP162	-0.05591333	-0.0023988746	0.9554128175605068	0.9742993966905716
22916	ENSG00000267214	-0.05611393	-0.08127097	0.9552531454081761	0.9741569676269
22917	LINC00524	-0.056139067	-0.03038221	0.9552328842271536	0.9741567053965053
22918	RNF187	-0.056303523	-0.009241799	0.9551019817016345	0.9740640063854701
22919	TGM4	-0.056381665	-0.019204115	0.9550397110381258	0.9740208977807839
22920	FOXI1	-0.056391172	-0.08285704	0.9550321762587051	0.9740208977807839
22921	SERPINA12	-0.056723904	-0.027511727	0.9547671093557484	0.9738040608931896
22922	BEND3P2	-0.056750778	-0.08884771	0.9547452702377888	0.9738021817999757
22923	RNU6-945P	-0.056903135	-0.082066	0.9546245188875415	0.9737198085747752
22924	ENSG00000257410	-0.057073884	-0.036938548	0.9544881960060785	0.9736011513783254
22925	ENSG00000237011	-0.057444055	-0.071016446	0.9541935968495852	0.9733822066148791
22926	TCF24	-0.057470202	-0.027362714	0.9541726474873921	0.9733812260372671
22927	RN7SKP91	-0.057477955	-0.06443718	0.9541662084793061	0.9733812260372671
22928	ENSG00000289519	-0.05763454	-0.042525634	0.9540418452688376	0.9733306050233783
22929	ENSG00000244550	-0.05770051	-0.08253961	0.9539894483180325	0.9733170904864678
22930	OFCC1	-0.057772096	-0.005482926	0.9539322028199926	0.973299051162354
22931	TSN	-0.057842374	-0.0063566742	0.9538762138315579	0.9732623169034782
22932	OR7D2	-0.058000755	-0.025337035	0.9537500824940219	0.9731540117186054
22933	ENSG00000286875	-0.05806348	-0.03564465	0.95370005589715	0.9731233567045093
22934	MAPK3	-0.058076944	-0.003899239	0.9536894015171518	0.9731233567045093
22935	UBTFL9	-0.058794416	-0.03988967	0.9531178431083249	0.9726526684335866
22936	ATP6V0E1P3	-0.05884492	-0.09274754	0.9530771823296116	0.9726526684335866
22937	ENSG00000255375	-0.05900154	-0.036234565	0.9529529572919462	0.972605589852102
22938	PSMA8	-0.0590074	-0.014852564	0.9529482859396053	0.972605589852102
22939	LINC01643	-0.05920982	-0.00893052	0.9527871002606005	0.9725178413014195
22940	LINC01483	-0.0593258	-0.0071017775	0.9526946906444738	0.9724439004172082
22941	LINC00408	-0.05933032	-0.02485268	0.952690881513728	0.9724439004172082
22942	HLA-V-1	-0.059330374	-0.019242033	0.9526911153082993	0.9724439004172082
22943	TP53RK-DT	-0.05957244	-0.09030071	0.9524980054514457	0.9723654250146637
22944	ENSG00000272347	-0.059848346	-0.08671536	0.9522786370633809	0.9722230039982499
22945	NAB1P1	-0.059893932	-0.08718313	0.9522422893480349	0.9722062771325969
22946	ENSG00000286335	-0.059903376	-0.02732037	0.9522344883041294	0.9722062771325969
22947	ZNF730	-0.06003979	-0.0038816535	0.9521260309030136	0.9721283431087504
22948	ENSG00000225012	-0.0600765	-0.014236861	0.9520967813511394	0.9721283431087504
22949	SEC63P2	-0.0601174	-0.07136398	0.9520637686247291	0.9721259179436618
22950	LINC02312	-0.0601201	-0.044666912	0.9520620651379692	0.9721259179436618
22951	CENPB	-0.0603446	-0.014182436	0.9518833437595171	0.9720028323422303
22952	ENSG00000261845	-0.060420316	-0.020104846	0.9518229548545243	0.9719746200049835
22953	ENSG00000266963	-0.060609985	-0.09270802	0.9516716189346799	0.9718477677119769
22954	PABPC1P2	-0.06101278	-0.08903075	0.9513512218759499	0.9716020762727808
22955	PRR23C	-0.061136194	-0.09056099	0.9512528098450848	0.9715830729217463
22956	LINC02052	-0.061378874	-0.025115259	0.9510596167926246	0.9714468751272597
22957	GON4L	-0.061778113	-0.0019028166	0.9507417071604004	0.9712240073692009
22958	TMEM202-AS1	-0.06205554	-0.008099108	0.9505207657575365	0.971039045309541
22959	FERMT3	-0.06213458	-0.0062763053	0.95045779816688	0.9709950880072737
22960	JOSD2	-0.062194876	-0.011676046	0.9504098273611012	0.9709664500142846
22961	H3P23	-0.062226992	-0.09455878	0.9503839580056249	0.9709603907808065
22962	DGAT2L6	-0.06226222	-0.020201927	0.9503561755190141	0.9709603907808065
22963	ENSG00000237920	-0.06240152	-0.09524064	0.9502449479476884	0.9708794762217345
22964	RAB33A	-0.06279186	-0.026074897	0.9499345239771575	0.9706298944712037
22965	ENSG00000286547	-0.06299375	-0.0368157	0.9497731940360936	0.9705400160141365
22966	FTH1P1	-0.06303609	-0.09285872	0.9497399339842274	0.9705263939809864
22967	EGLN3-AS1	-0.06348715	-0.02945975	0.9493807587364974	0.9702611582151092
22968	LINC02166	-0.06354164	-0.018032957	0.9493374977062246	0.9702373074628581
22969	ENSG00000260457	-0.06356234	-0.030611288	0.9493209504193857	0.9702373074628581
22970	OR14A16	-0.06359395	-0.043939494	0.949295698267919	0.9702353120710878
22971	EEF1GP1	-0.06364173	-0.059116323	0.9492578138774657	0.9702169546279817
22972	ENSG00000282925	-0.06367832	-0.10367736	0.9492278354926875	0.970206677150234
22973	ENSG00000256569	-0.0637501	-0.074098535	0.9491712852252547	0.9702066227442974
22974	ENSG00000231477	-0.06376371	-0.09495624	0.9491604730720664	0.9702066227442974
22975	ENSG00000235635	-0.063869104	-0.020802746	0.9490766458112829	0.9701743214114036
22976	GAPDHP61	-0.063934855	-0.0447034	0.9490241676025265	0.9701410410577236
22977	CCDC160	-0.06405425	-0.045615464	0.9489292311801079	0.9700847314876316
22978	ENSG00000266456	-0.06407668	-0.043409448	0.9489113120619902	0.9700847314876316
22979	ENSG00000259631	-0.06408464	-0.03367231	0.9489047872788836	0.9700847314876316
22980	RNU4-86P	-0.064101726	-0.09480504	0.9488913953520521	0.9700847314876316
22981	ENSG00000256915	-0.06413228	-0.02509465	0.9488671693081665	0.9700847314876316
22982	ENSG00000228843	-0.06430467	-0.056084517	0.9487297547593609	0.9700437053260973
22983	POLG-DT	-0.06450429	-0.07360346	0.9485709466506231	0.9699220585392863
22984	MRPL53P1	-0.064605914	-0.09944624	0.9484896270492695	0.9698592726098756
22985	ATP13A5	-0.0647205	-0.012818251	0.9483987827649525	0.9698086589518885
22986	CYP17A1	-0.06484988	-0.053065404	0.9482959191314291	0.9697426486185157
22987	UAP1-DT	-0.06514813	-0.0971545	0.9480581827625386	0.9695809770495853
22988	PRXL2CP1	-0.065201685	-0.099773146	0.9480153308612934	0.9695778763474381
22989	ENSG00000232359	-0.06549543	-0.035260566	0.9477819036059445	0.969461302312636
22990	ENSG00000248600	-0.06558365	-0.06155309	0.947711614793943	0.9694097676280338
22991	ENSG00000253287	-0.06559563	-0.042206544	0.9477021730365738	0.9694097676280338
22992	RNA5SP194	-0.065857455	-0.10230146	0.947493129434338	0.9693084411830047
22993	LGALS17A	-0.06606264	-0.064055674	0.9473303149254404	0.9692029596470324
22994	ENSG00000250500	-0.06614686	-0.097122006	0.9472631978979549	0.9691557827681534
22995	ZFP28	-0.06614718	-0.008190737	0.9472630220711746	0.9691557827681534
22996	ABHD14A	-0.06640307	-0.014685086	0.9470592004027454	0.9690724503524915
22997	ENSG00000237311	-0.066432446	-0.015762707	0.9470357367669617	0.9690724503524915
22998	STIL	-0.06649231	-0.004553793	0.9469882023792355	0.9690565357427979
22999	ZNF446	-0.06654505	-0.010582036	0.9469462698618007	0.9690339886048998
23000	ENSG00000250284	-0.066844665	-0.030440914	0.9467076821653388	0.968830553231784
23001	ENSG00000286368	-0.06709919	-0.04617594	0.9465051104442971	0.9686436034131843
23002	ANKS1A	-0.067119226	-0.0017185991	0.946489104795472	0.9686436034131843
23003	SNRPCP16	-0.0671683	-0.056600947	0.9464500964117526	0.9686436034131843
23004	HPYR1	-0.067270964	-0.019552391	0.9463683377301843	0.9686054079610028
23005	LINC02533	-0.06729078	-0.060616132	0.9463526480520615	0.9686054079610028
23006	ENSG00000285860	-0.06737467	-0.026763443	0.9462857254452144	0.9685819252523499
23007	ENSG00000270659	-0.06773003	-0.05658488	0.9460027166472926	0.968312600792203
23008	LYPD2	-0.06773947	-0.098503426	0.9459954616874336	0.968312600792203
23009	ENSG00000260505	-0.067767195	-0.0755985	0.9459728241761622	0.968312600792203
23010	ENSG00000251264	-0.067945994	-0.059050277	0.9458309530892435	0.9682181903964513
23011	CST9LP2	-0.06800556	-0.10069144	0.9457834737333943	0.9681899393300296
23012	TUBB8P7	-0.06804569	-0.10267562	0.9457513620481992	0.9681774191512131
23013	ENSG00000286104	-0.068233	-0.06532651	0.9456026173952483	0.968096620149198
23014	ENSG00000283384	-0.06835648	-0.015414758	0.9455042139170187	0.9680465101616974
23015	LINC00363	-0.06836835	-0.03127471	0.9454947835811199	0.9680465101616974
23016	TICAM1	-0.068414	-0.006419134	0.9454584971045932	0.9680465101616974
23017	ENSG00000285045	-0.06863451	-0.102274805	0.945282774599498	0.9679418932134732
23018	ENSG00000290771	-0.06889569	-0.103858374	0.9450747845236398	0.9677696159629113
23019	ARHGAP40	-0.06898312	-0.022931235	0.9450054968979896	0.9677190135198885
23020	ENSG00000255160	-0.0693319	-0.04087607	0.9447276979654594	0.9675159183933449
23021	ANKRD26P3	-0.06959276	-0.020208735	0.9445202366235879	0.967364483955066
23022	ANKRD20A17P	-0.069694325	-0.10213096	0.9444393742189796	0.9673020095004073
23023	ENSG00000241634	-0.069782	-0.033145864	0.9443696348116108	0.9672916135801747
23024	ENSG00000269667	-0.06993649	-0.0852207	0.9442468203278536	0.9671861610820901
23025	FAM91A2P	-0.07021761	-0.03042625	0.9440229351427569	0.9670381980180899
23026	GSTA12P	-0.07025845	-0.027173813	0.9439904667323189	0.9670252797536806
23027	CD101	-0.070481546	-0.012013408	0.9438128912320101	0.9668840495038797
23028	ENSG00000261959	-0.07067463	-0.08627097	0.9436592860720538	0.9667673646892093
23029	C19orf85	-0.07077606	-0.10633516	0.943578196060796	0.9667126843705682
23030	FAM220BP	-0.07078614	-0.10617442	0.9435701921043897	0.9667126843705682
23031	ENSG00000279388	-0.07100604	-0.10568186	0.9433952558570318	0.9666188808644532
23032	ENSG00000259654	-0.071454614	-0.067483544	0.9430383554136444	0.9663713366728308
23033	EPM2AIP1	-0.0714715	-0.0051170588	0.943025028079095	0.9663713366728308
23034	SMILR	-0.0716278	-0.035799876	0.9429005735911142	0.966356009191432
23035	ENSG00000287028	-0.07181796	-0.06883984	0.9427492748639574	0.9662212814337577
23036	ENSG00000275186	-0.07188281	-0.108958334	0.9426973353692836	0.966188383167348
23037	DOLK	-0.0719764	-0.03814905	0.9426232922636019	0.9661531631304278
23038	FNDC11	-0.07214945	-0.04592962	0.9424852701163198	0.9660547891952613
23039	RHOQP3	-0.07223657	-0.05909102	0.9424161286632405	0.9660221569765616
23040	ENSG00000235036	-0.07227525	-0.034363516	0.9423850547593084	0.966010638362111
23041	ENSG00000215567	-0.072510004	-0.07849994	0.9421983646091908	0.9658599296861041
23042	NOVA1-DT	-0.0725677	-0.080375776	0.9421524747006665	0.9658418680677804
23043	ENSG00000273240	-0.072771885	-0.04825425	0.941989967704228	0.9657341440247462
23044	ENSG00000234716	-0.072824694	-0.11532381	0.9419474540316651	0.9657341440247462
23045	UBE2U	-0.07286294	-0.016872479	0.941917728605798	0.9657341440247462
23046	ENSG00000205653	-0.07296911	-0.06969451	0.9418325756132392	0.9656882359661758
23047	ENSG00000272895	-0.07297205	-0.11004063	0.9418305949314464	0.9656882359661758
23048	ENSG00000256695	-0.07297864	-0.045288507	0.9418256216996128	0.9656882359661758
23049	ENSG00000287799	-0.07299738	-0.022080343	0.9418107280459826	0.9656882359661758
23050	ENSG00000284964	-0.07302876	-0.07822306	0.9417856080930614	0.9656882359661758
23051	ENSG00000242068	-0.073256105	-0.06797374	0.941604747262841	0.9655766173683555
23052	CAV3	-0.07331769	-0.0141159985	0.9415558864239377	0.9655468446149115
23053	ENSG00000235464	-0.07349323	-0.04705137	0.9414162227019953	0.9654646143654158
23054	COL4A4	-0.0737274	-0.011666283	0.9412298588541919	0.9653141475155621
23055	ENSG00000248480	-0.073766604	-0.108862676	0.9411985689864799	0.9653023864307232
23056	ENSG00000286168	-0.073777415	-0.03339774	0.9411901115930235	0.9653023864307232
23057	ENSG00000259413	-0.073832475	-0.1115635	0.9411459259575975	0.965289054386754
23058	ENSG00000279269	-0.07424737	-0.049064197	0.9408159660634385	0.9650319301406464
23059	SNORD13D	-0.07426589	-0.06501642	0.9408014455710906	0.9650319301406464
23060	ENSG00000291089	-0.07466558	-0.011375913	0.9404834082902971	0.9647517750494152
23061	ENSG00000261293	-0.07506348	-0.08144072	0.9401667471166886	0.9645488497501106
23062	LINC01805	-0.07510837	-0.050362162	0.9401312392003676	0.9645327410478974
23063	MARCHF11-AS1	-0.07512292	-0.060568605	0.9401195988415891	0.9645327410478974
23064	LINC01834	-0.07526987	-0.11465354	0.9400022003779079	0.9644805840069012
23065	GJC3	-0.07544698	-0.05626993	0.9398617548790704	0.964378165594205
23066	PHF2P2	-0.07561681	-0.01745359	0.9397266221202223	0.9642598251967084
23067	RPL3P6	-0.07566293	-0.08284363	0.9396895585668397	0.964242111405621
23068	ENSG00000280053	-0.07568259	-0.06946231	0.939674280440292	0.964242111405621
23069	ENSG00000282381	-0.07569461	-0.010683747	0.9396647381947959	0.964242111405621
23070	AGPAT1	-0.07583004	-0.008292065	0.9395570259920549	0.9641670646246147
23071	ENSG00000286961	-0.076095626	-0.04400389	0.9393456943423765	0.9639921602623013
23072	ENSG00000272489	-0.076212876	-0.028973334	0.9392522850449065	0.9639355920237057
23073	MFSD4B-DT	-0.07623078	-0.020751579	0.9392381457263852	0.9639355920237057
23074	ENSG00000267385	-0.076302335	-0.041606084	0.9391814071475709	0.9639237937378269
23075	OTOP2	-0.07642446	-0.03387072	0.9390842042840768	0.9638646583532009
23076	ENSG00000274315	-0.07648698	-0.05117443	0.9390343501436931	0.963833802999211
23077	RN7SL786P	-0.07650809	-0.11722296	0.9390170604314281	0.963833802999211
23078	ENSG00000238176	-0.07655403	-0.039725844	0.9389808419134805	0.963833802999211
23079	RPL35AP13	-0.07660149	-0.08222196	0.938943149713353	0.9638214520086184
23080	MEIS3P2	-0.07665796	-0.068941265	0.9388981298489709	0.9638214520086184
23081	PIGQ	-0.07668299	-0.008464464	0.9388784822639242	0.9638214520086184
23082	ENSG00000254297	-0.07680698	-0.059067313	0.9387795191874697	0.9637753773667419
23083	ENSG00000287536	-0.07684076	-0.06926044	0.9387527667402555	0.9637682302718928
23084	SLC30A6-DT	-0.076918535	-0.06263219	0.938691238183578	0.963745697357562
23085	ENSG00000223342	-0.077029936	-0.038157456	0.9386024489560438	0.9636748552478637
23086	ENSG00000269927	-0.07741191	-0.06111456	0.9382982553069521	0.9634437859644918
23087	SHANK2-AS3	-0.07741412	-0.04871971	0.9382965595064114	0.9634437859644918
23088	ENSG00000287644	-0.07751102	-0.062195446	0.9382195622463034	0.9634249246188261
23089	ENSG00000289288	-0.07771069	-0.08536321	0.9380610150055857	0.9633017441006708
23090	IL12B	-0.07776916	-0.04006711	0.9380142229977892	0.9632740058528151
23091	ZNF236-DT	-0.07781629	-0.00929093	0.9379769047414614	0.9632559955103266
23092	ENSG00000272630	-0.07842978	-0.018647961	0.9374888793095928	0.9628766491883948
23093	OR52I2	-0.078759775	-0.04842541	0.9372264089612752	0.9626902633267007
23094	AFTPH-DT	-0.0788688	-0.07436054	0.937139735180478	0.9626804797666734
23095	RPL13AP5	-0.07901766	-0.0487249	0.9370212817800059	0.9626197156324015
23096	ENSG00000228404	-0.07905356	-0.064670354	0.93699289294743	0.9626197156324015
23097	ENSG00000228771	-0.079115994	-0.120353825	0.9369426732920191	0.9626165636516156
23098	HNRNPA1P9	-0.07916459	-0.09074113	0.9369043236445196	0.9626165636516156
23099	ENSG00000290839	-0.07953326	-0.07091359	0.9366111151558719	0.9624826032594199
23100	LINC01696	-0.07972751	-0.11915345	0.9364564831950325	0.9623643155007005
23101	SHOX	-0.07980596	-0.02750295	0.9363943863966586	0.9623208084401402
23102	ENSG00000285338	-0.079863094	-0.07322596	0.9363489858572248	0.9622944584420203
23103	BPIFB3	-0.07992877	-0.05648679	0.9362968590285647	0.9622611945165678
23104	ENSG00000272921	-0.08008923	-0.022377912	0.9361690394092824	0.9621907490587627
23105	ENSG00000256987	-0.080103256	-0.11887529	0.93615771730869	0.9621907490587627
23106	NCAPD2P1	-0.080123276	-0.06293541	0.9361419834375586	0.9621907490587627
23107	ENSG00000250665	-0.08020706	-0.08586195	0.9360754624056677	0.9621907490587627
23108	IL9RP1	-0.08027423	-0.07664256	0.9360217858276786	0.9621780307277963
23109	ENSG00000260003	-0.08047226	-0.046954036	0.9358645290361173	0.9620402092964524
23110	RBMXP4	-0.080533564	-0.04530929	0.9358154670900727	0.9620100822501132
23111	ENSG00000282843	-0.08069728	-0.061582472	0.9356852368318991	0.9619168178855778
23112	RPL3P2	-0.08090319	-0.06375828	0.9355213886330156	0.9617889837791461
23113	ENSG00000285530	-0.08094297	-0.01924599	0.9354901115102773	0.9617889837791461
23114	ENSG00000286466	-0.08095892	-0.031479012	0.9354774629995317	0.9617889837791461
23115	YWHAZP6	-0.08107423	-0.1151559	0.9353860480220485	0.9617513621725339
23116	ENSG00000253736	-0.08120865	-0.009053019	0.9352789042170269	0.9617021131241718
23117	ENSG00000238171	-0.08126233	-0.03281386	0.9352361253982091	0.9616784314415843
23118	ENSG00000236109	-0.08127507	-0.029330594	0.9352260596132451	0.9616784314415843
23119	ENSG00000269886	-0.081302725	-0.07245221	0.9352041554083459	0.9616784314415843
23120	SCAMP4	-0.0816326	-0.006664582	0.9349417742627324	0.9614772674546299
23121	ENSG00000262223	-0.081697874	-0.019523557	0.9348899195594811	0.9614442443500435
23122	ENSG00000259555	-0.08172757	-0.10081782	0.9348663536283417	0.9614403127427138
23123	ENSG00000259713	-0.08181051	-0.017157432	0.9348002518610312	0.9613926351107368
23124	ENSG00000272667	-0.081913546	-0.08580275	0.9347183604112397	0.9613287162683537
23125	RPL6P8	-0.0821025	-0.047888737	0.9345678013552411	0.9612144713693827
23126	ENSG00000243620	-0.08223675	-0.008885037	0.9344612904698302	0.961142032120732
23127	ENSG00000279827	-0.082316265	-0.07955224	0.9343978837750664	0.9611006050074598
23128	ENSG00000291243	-0.0824435	-0.025752371	0.9342970162260219	0.9610374521296667
23129	HNRNPA1P41	-0.08276429	-0.07677313	0.9340417317724925	0.9608357468072843
23130	NKX3-1	-0.08290565	-0.06601048	0.9339296214732016	0.9607456040830966
23131	LINC00347	-0.08303249	-0.071133226	0.9338287388777811	0.960697818275101
23132	ZNF85	-0.08312985	-0.00933738	0.9337512041907743	0.9606383467134748
23133	ENSG00000280275	-0.08334165	-0.12260262	0.9335826556908835	0.9604852361269837
23134	MTND4P32	-0.08334565	-0.025011797	0.9335794556267114	0.9604852361269837
23135	ENSG00000231305	-0.08354508	-0.024767917	0.9334210319070908	0.9604530102028839
23136	LINC01507	-0.08354836	-0.0895858	0.933418223130043	0.9604530102028839
23137	ENSG00000275441	-0.08373356	-0.120121785	0.9332713590814151	0.9604084494431079
23138	SPDYE20P	-0.084336825	-0.041454393	0.932791537610937	0.9599755341105563
23139	ENSG00000234537	-0.08442625	-0.059125636	0.9327203812833165	0.9599225902982996
23140	SEPTIN14	-0.084495574	-0.01838756	0.9326654213360988	0.9598863133382365
23141	ENSG00000260879	-0.08478875	-0.057134025	0.9324318745720643	0.9596865143804373
23142	ENSG00000230197	-0.08551163	-0.043427825	0.9318575788858545	0.9592730654085935
23143	POLR3GP2	-0.08568351	-0.12800933	0.9317206740989032	0.9591572431512185
23144	ENSG00000268839	-0.08570513	-0.15489711	0.931702080601829	0.9591572431512185
23145	ENSG00000234084	-0.085874826	-0.028916296	0.9315689610402671	0.9591227143224789
23146	ENSG00000290484	-0.08590646	-0.101203986	0.9315440623404437	0.9591173569253442
23147	NCF4-AS1	-0.08591426	-0.03999924	0.9315374630291788	0.9591173569253442
23148	PXMP4	-0.08606037	-0.011901033	0.9314215080596262	0.9590317278308457
23149	LINC01429	-0.086146004	-0.018703293	0.9313533265639686	0.9589818013957531
23150	ENSG00000280852	-0.086187094	-0.06651211	0.9313207072959222	0.9589684908000342
23151	ENSG00000267039	-0.08634913	-0.023885362	0.9311919981852911	0.9588765103532797
23152	ENSG00000280408	-0.086416654	-0.092736915	0.9311381212006888	0.9588413065114112
23153	TBCAP1	-0.08644432	-0.1322744	0.931115646087991	0.9588396510632529
23154	CHMP1A	-0.086635076	-0.0076221065	0.930964682584835	0.9587438008864232
23155	FAM167A-AS1	-0.086731955	-0.023131305	0.9308876337592039	0.9586847267437659
23156	SNCB	-0.08673766	-0.052058533	0.9308828661950006	0.9586847267437659
23157	ENSG00000277971	-0.08678797	-0.04024972	0.9308431570751367	0.9586794700796254
23158	BET1-AS1	-0.08681346	-0.023565225	0.9308228402462206	0.9586788205974759
23159	ATXN2-AS	-0.08688502	-0.04028137	0.9307658742009745	0.9586404243018285
23160	RAB44	-0.08704981	-0.029619433	0.9306350802628869	0.9585259858852829
23161	ENSG00000287571	-0.08718143	-0.12554199	0.9305304434188322	0.9584587561837241
23162	ENSG00000271978	-0.08727325	-0.021788957	0.9304573506255507	0.9584037408681219
23163	ZNF460	-0.087348156	-0.0056291874	0.9303978850506948	0.9584033042030404
23164	ENSG00000184115	-0.08739259	-0.099958375	0.9303622721206737	0.9583868919010993
23165	ENSG00000273110	-0.08740965	-0.1236492	0.9303492870539227	0.9583868919010993
23166	ENSG00000286364	-0.08758242	-0.031484924	0.9302117537469676	0.9582926526616705
23167	ENSG00000288856	-0.087742314	-0.12516508	0.930084775086192	0.9582023816274382
23168	PGAM1P2	-0.087776475	-0.13469546	0.9300567674683634	0.9581937983873733
23169	ENSG00000271553	-0.08795238	-0.030145328	0.9299176717148709	0.9580910332410355
23170	LINC02719	-0.08798111	-0.053616043	0.9298948338792543	0.9580877736221713
23171	LINC02512	-0.08802693	-0.03831763	0.9298584056045809	0.9580705110894524
23172	RSPH10B2	-0.08803189	-0.028884914	0.9298542714725011	0.9580705110894524
23173	ENSG00000235005	-0.08818238	-0.12937374	0.9297346573618328	0.9580443586238925
23174	IGFBP1	-0.088327214	-0.073449805	0.9296195138316219	0.9579865220198985
23175	DNAJC27	-0.0884064	-0.007302986	0.9295567962604437	0.957942161978438
23176	ENSG00000236145	-0.08854872	-0.098369665	0.9294437790778162	0.9578662339646475
23177	RNFT1-DT	-0.088672325	-0.042891473	0.9293453198566728	0.9578053033032158
23178	IL17REL	-0.08880382	-0.020181134	0.9292409427116262	0.9577382680727798
23179	DNAJC9-AS1	-0.088814646	-0.031806353	0.9292321726845735	0.9577382680727798
23180	ENSG00000276929	-0.08894798	-0.061195195	0.9291259704772851	0.957680576351497
23181	ENSG00000277535	-0.08897157	-0.12954006	0.9291075568143391	0.957680576351497
23182	ENSG00000289412	-0.08900499	-0.029081784	0.929081037567133	0.9576748024605081
23183	TET1P1	-0.089358024	-0.12977618	0.9288004746743588	0.9574261359741739
23184	ENSG00000277803	-0.08962788	-0.07614066	0.9285863104673797	0.9572832362420446
23185	ASNSP1-1	-0.08973649	-0.033656117	0.9284998118989409	0.9572765608355402
23186	ENSG00000284931	-0.089827895	-0.12980883	0.9284271552921265	0.957264203773284
23187	RNA5SP29	-0.09001827	-0.14465755	0.9282747541329668	0.9571475994996129
23188	ENSG00000259906	-0.09019752	-0.07639189	0.9281324931691239	0.9570367683518674
23189	SOX15	-0.09030226	-0.061750725	0.928050262381535	0.9569971768651347
23190	CHADL	-0.09070499	-0.022278294	0.9277302575798055	0.9568292793616996
23191	ENSG00000259678	-0.090932585	-0.011899274	0.9275493930523653	0.9567237909657104
23192	RFPL4A	-0.09098758	-0.072292246	0.9275050051469658	0.9566982703686974
23193	ENSG00000285012	-0.09104068	-0.08267359	0.9274635848377808	0.9566758097568416
23194	PNMT	-0.091042645	-0.044725455	0.9274619113246901	0.9566758097568416
23195	HSD17B10	-0.09124826	-0.028990133	0.9272986069369955	0.9565461577372494
23196	MRGPRX2	-0.09131954	-0.09565204	0.9272421332265732	0.9565081639524585
23197	AMBN	-0.09144855	-0.061727222	0.9271394369475618	0.9564224860819872
23198	ENSG00000259587	-0.09153109	-0.08365273	0.9270737207629964	0.9563952135095096
23199	ENSG00000237685	-0.09165404	-0.08553689	0.9269762144555432	0.9563351416553195
23200	LINC02386	-0.09182104	-0.027200703	0.9268434106346317	0.9562183892861593
23201	SGCG	-0.09197383	-0.012252818	0.9267221223598515	0.9561742852383587
23202	ENSG00000263326	-0.092002906	-0.060703754	0.9266984165428375	0.9561700847257897
23203	POM121L2	-0.0922387	-0.043910477	0.9265115893989496	0.9560507829877308
23204	RPL7L1P5	-0.09228918	-0.14554694	0.9264705563126984	0.9560507829877308
23205	ENSG00000231762	-0.09249728	-0.14100818	0.9263055607990971	0.9559672833575864
23206	UBL7	-0.0925411	-0.015596828	0.9262714124146512	0.9559523002960345
23207	ENSG00000288716	-0.09264535	-0.13589188	0.9261883767683162	0.9558868617540206
23208	ENSG00000288950	-0.09270296	-0.108740054	0.9261428575265495	0.955860140637248
23209	ENSG00000256056	-0.09285035	-0.052218515	0.9260256862914298	0.9557594657190099
23210	AGBL4-AS1	-0.09287159	-0.049193837	0.9260086745935459	0.9557594657190099
23211	ENSG00000273171	-0.09289112	-0.07358534	0.9259932479716021	0.9557594657190099
23212	OR10AC1	-0.0929231	-0.09246787	0.9259680931526217	0.9557594657190099
23213	ATP11B-DT	-0.09324595	-0.050501328	0.9257114577404264	0.9555769155723945
23214	ENSG00000204850	-0.09327864	-0.13303211	0.9256856591804421	0.9555705401328918
23215	SPATA4	-0.093313955	-0.059382603	0.9256571761381184	0.955561393216053
23216	ENSG00000264334	-0.0935042	-0.1355216	0.9255062569334424	0.9554461057437628
23217	ZMAT2	-0.09362853	-0.010950523	0.9254075616748421	0.9553847241560623
23218	ENSG00000280003	-0.09389779	-0.089518175	0.925193352239982	0.9552648334015189
23219	C3orf84	-0.093949355	-0.03563038	0.925152636127825	0.9552633011927321
23220	ENSG00000273399	-0.09416428	-0.0766905	0.9249814689410554	0.9551270663152078
23221	RPS12P20	-0.09435011	-0.13993534	0.9248340164291873	0.9550153084685545
23222	ENSG00000236408	-0.094532326	-0.03690191	0.9246896145019812	0.9549066914141586
23223	ENSG00000230286	-0.09479295	-0.021927103	0.9244827309383643	0.954733538993457
23224	LINC00173	-0.09485373	-0.029816834	0.9244343203199442	0.9547037903664725
23225	TEDDM1	-0.09498158	-0.07725871	0.924332190436528	0.9546590530397667
23226	CYP4F60P	-0.095003866	-0.13775395	0.924315031155685	0.9546590530397667
23227	RN7SL474P	-0.09503219	-0.13679111	0.9242926338978454	0.9546590530397667
23228	PPIAP51	-0.09526291	-0.05490932	0.9241092593276248	0.9545300282258659
23229	ENSG00000248635	-0.095316775	-0.04717965	0.9240664797515071	0.9545060861372128
23230	GTF2IP7	-0.09544023	-0.0605788	0.9239681852746109	0.9544450435165984
23231	TUBGCP6	-0.095485866	-0.005966948	0.9239323323144522	0.9544282533420133
23232	DNAAF10	-0.095780626	-0.008250147	0.9236981871392957	0.9542289189342751
23233	ENSG00000251567	-0.095830314	-0.0153019065	0.9236587150826072	0.9542265710698971
23234	SLC66A1L	-0.09594358	-0.019377612	0.9235687435809754	0.9541538637356288
23235	ZFAT-AS1	-0.096261375	-0.07671869	0.9233161638062932	0.9540307088477773
23236	ENSG00000287147	-0.096739635	-0.034731444	0.9229365874773975	0.9537638132793121
23237	EIF3FP1	-0.09688554	-0.14397676	0.922820300312403	0.9536899736642699
23238	ACSL6-AS1	-0.096947685	-0.10341374	0.9227710023079064	0.9536736475040413
23239	ASB4	-0.097495586	-0.025171185	0.9223361440757727	0.9532849193327669
23240	ZNF280A	-0.097864315	-0.08239844	0.9220434429212832	0.953037496856318
23241	LHX8	-0.09795328	-0.055477552	0.9219730354035804	0.9529905308106799
23242	ENSG00000249148	-0.097992145	-0.1081781	0.9219420340157145	0.9529787139687822
23243	RPL21P134	-0.0983562	-0.14629628	0.9216524852125066	0.9527400862866681
23244	ENSG00000274261	-0.09844278	-0.09143356	0.9215833464621712	0.952709062475106
23245	ENSG00000263765	-0.09847361	-0.024523802	0.9215596820478056	0.9527048230875904
23246	ENSG00000283413	-0.09893033	-0.042149194	0.9211971404960418	0.9523502462132735
23247	BCORP1	-0.09905615	-0.03396875	0.9210970333873648	0.9522669695120985
23248	ST13P7	-0.099096164	-0.083352305	0.9210654079335364	0.9522544898530318
23249	SAMD11P1	-0.09920548	-0.14400661	0.9209785026892735	0.9521848567781037
23250	ENSG00000289151	-0.099328965	-0.10982478	0.9208807168687279	0.952160499749505
23251	LINC00399	-0.09943108	-0.15174612	0.9207987582196719	0.9521000897675347
23252	LINC02290	-0.09966726	-0.051998578	0.9206115733280871	0.9519267538205195
23253	ENSG00000224038	-0.100200936	-0.091252334	0.9201878006176134	0.9515693857656616
23254	ENSG00000233574	-0.10029662	-0.086096995	0.9201124152168756	0.9515262089424377
23255	CIDEA	-0.1004406	-0.044100594	0.9199981567603908	0.9515098349134511
23256	LINC02801	-0.10050339	-0.033116598	0.9199481557458672	0.9514832063654796
23257	ENSG00000260156	-0.10057158	-0.14425747	0.9198941458112264	0.9514767956744581
23258	ENSG00000231912	-0.10073178	-0.028527843	0.9197668087865589	0.951416883773479
23259	ENSG00000231830	-0.10086996	-0.14583611	0.9196571703350487	0.9513640973122932
23260	TLR12P	-0.10125851	-0.14744519	0.9193486438145424	0.9510853409912389
23261	DEFB133	-0.10130708	-0.14910485	0.9193099419369558	0.9510655071474735
23262	PINCR	-0.101423614	-0.044687606	0.9192177425744994	0.9510177583456281
23263	RPSAP41	-0.10144693	-0.0486036	0.919199091330732	0.9510177583456281
23264	ENSG00000187229	-0.1014843	-0.02222354	0.9191695426801127	0.9510177583456281
23265	MOSPD2	-0.101633966	-0.0069349273	0.9190508423294076	0.9509590752965641
23266	ENSG00000263683	-0.10174818	-0.053374235	0.9189597986966072	0.9509052797783216
23267	OR2J2	-0.10183366	-0.09076653	0.9188919560798005	0.9508754882527437
23268	DDIT4L	-0.1018394	-0.097920746	0.9188872322169133	0.9508754882527437
23269	EIF4E1B	-0.101867326	-0.062262	0.9188655544983612	0.9508754882527437
23270	MIR4432HG	-0.10197332	-0.018391585	0.9187813558028266	0.9508620649216034
23271	ENSG00000258935	-0.102007814	-0.106372386	0.9187540469098177	0.9508540097848068
23272	ENSG00000225588	-0.102009915	-0.039023336	0.9187524031231306	0.9508540097848068
23273	ENSG00000229206	-0.102111794	-0.14963953	0.9186712634372323	0.9508087474892957
23274	ENSG00000290411	-0.102491714	-0.08370604	0.9183694476472295	0.950623885685899
23275	ENSG00000259080	-0.102693744	-0.02258305	0.9182094796362237	0.9505147671444761
23276	TFAP2E	-0.10286565	-0.018852659	0.9180732926542726	0.9504524587188878
23277	ENSG00000285604	-0.10290492	-0.109235756	0.9180420992580887	0.950440370544462
23278	ENSG00000236476	-0.1030421	-0.15252928	0.9179327669418157	0.9503877938669617
23279	KCNC4	-0.103078336	-0.007682389	0.917904313951716	0.9503785406476307
23280	CSTP2	-0.103290305	-0.14939043	0.9177361175679273	0.9502650050673582
23281	NCCRP1	-0.103671625	-0.07362246	0.9174332244827612	0.9501331965008188
23282	ENSG00000263424	-0.103802554	-0.045766905	0.9173295190349173	0.95004599897838
23283	ENSG00000262580	-0.10391225	-0.011265178	0.9172426117644643	0.9500207364540162
23284	ENSG00000235610	-0.103934534	-0.11212567	0.9172244046546738	0.9500207364540162
23285	ENSG00000256314	-0.103962824	-0.08177126	0.9172025043253426	0.9500207364540162
23286	HSPD1P7	-0.10406155	-0.13114347	0.9171242828140158	0.9500152795983354
23287	ENSG00000286518	-0.10423969	-0.055144325	0.9169828806028737	0.9499092176047382
23288	ENSG00000287459	-0.10431188	-0.061022066	0.9169254417074914	0.9498896173056894
23289	EEF1A1P50	-0.10441926	-0.047778443	0.9168403468003637	0.949842386258863
23290	LDHAP7	-0.10446032	-0.09268137	0.9168071630890682	0.9498282146178373
23291	ENSG00000279428	-0.10451496	-0.06934244	0.9167642673641617	0.9498039803442249
23292	ENSG00000257128	-0.10453464	-0.15397245	0.9167483962847284	0.9498039803442249
23293	ENSG00000248245	-0.10457327	-0.032991286	0.9167180665176891	0.949796527877078
23294	YWHAZP3	-0.10473747	-0.041913934	0.916587674903242	0.9497220492444112
23295	LINC01568	-0.10488588	-0.018793546	0.9164700606503409	0.9496405943687959
23296	ENSG00000288846	-0.10495846	-0.11241396	0.9164119393401687	0.94960057498484
23297	ENSG00000229664	-0.105047055	-0.04973537	0.9163420352105139	0.9495836423458373
23298	ENSG00000280079	-0.10533982	-0.04051044	0.9161098848434462	0.9494087927666768
23299	C7orf33	-0.10539462	-0.048967376	0.916066491346774	0.9494087927666768
23300	GARIN5B	-0.10561584	-0.060970716	0.9158909451960643	0.94938393463512
23301	LINC01169	-0.10565447	-0.019703683	0.9158602768961975	0.9493759847508206
23302	EMC6	-0.105739065	-0.060625937	0.9157932546614233	0.9493635029696438
23303	ENSG00000260395	-0.105837904	-0.06914938	0.915714513947031	0.9493425031442002
23304	ENSG00000244349	-0.10600564	-0.068962954	0.9155816827734924	0.9492654202193641
23305	ENSG00000224570	-0.10611313	-0.12903856	0.9154962759541524	0.9492374996575321
23306	ENSG00000286957	-0.106128894	-0.06186469	0.9154834831714477	0.9492374996575321
23307	LINC02651	-0.10669339	-0.053544924	0.9150355914425923	0.9488608498801447
23308	ENSG00000250066	-0.10694021	-0.121652104	0.9148404197066566	0.9486988662452036
23309	ENSG00000287821	-0.10754648	-0.15532021	0.9143591371074615	0.9483613319743389
23310	SPDYE7P	-0.10768777	-0.054727085	0.9142471398441567	0.9483057619146467
23311	GAPDHP49	-0.107688166	-0.15673922	0.9142466260713289	0.9483057619146467
23312	MED28-DT	-0.10775342	-0.018206952	0.9141951221850163	0.9482922031262045
23313	ENSG00000227034	-0.107980706	-0.15445602	0.9140148403837509	0.948125392940994
23314	TRPV6	-0.108115084	-0.019504715	0.9139084206711092	0.9480717738934611
23315	LBX2-AS1	-0.10841698	-0.019207543	0.9136687656616089	0.947968330283557
23316	ENSG00000224260	-0.108545184	-0.04840347	0.9135672703564763	0.9479034161124065
23317	ENSG00000285424	-0.10872378	-0.014589402	0.9134253565474539	0.9477763623281681
23318	LINC02682	-0.10882373	-0.080627136	0.9133463535250167	0.9477490288841971
23319	ENSG00000261421	-0.10885777	-0.16163972	0.9133186142939655	0.9477490288841971
23320	MYADML	-0.10888517	-0.054384697	0.9132973075571635	0.9477490288841971
23321	LINC02749	-0.108932234	-0.05153901	0.9132599611002247	0.9477490288841971
23322	ENSG00000253562	-0.10900025	-0.09659649	0.9132062770821319	0.9477307834231025
23323	LIN28AP2	-0.10908456	-0.15701985	0.9131391959160867	0.9476813622897425
23324	ENSG00000205745	-0.10912951	-0.11629183	0.9131032432654026	0.9476642457810531
23325	MYL12-AS1	-0.1092865	-0.05384851	0.9129788126459302	0.9475754948472188
23326	ENSG00000287020	-0.109298736	-0.045036245	0.9129693008441049	0.9475754948472188
23327	ENSG00000260262	-0.10936874	-0.11621796	0.9129134180916111	0.9475480121536569
23328	ENSG00000284721	-0.10951149	-0.045403823	0.9128007205849995	0.9474714274671392
23329	SLC36A3	-0.10953789	-0.04769017	0.9127796021099149	0.9474697018767694
23330	AKR1C6P	-0.10959217	-0.04460649	0.9127367684117367	0.9474454352243414
23331	SMIM10L2B-AS1	-0.10962756	-0.0336963	0.9127085750315433	0.9474454352243414
23332	PLA2G1B	-0.10970847	-0.07299793	0.9126442545882558	0.9474192924435838
23333	SLC6A17-AS1	-0.10972818	-0.11735155	0.912628475685704	0.9474192924435838
23334	ENSG00000261347	-0.109969914	-0.16114245	0.9124367633378587	0.9473157552718696
23335	DKK4	-0.110010654	-0.15658341	0.9124049131013727	0.9473157552718696
23336	NTF4	-0.110060036	-0.060246706	0.9123654880677936	0.9473157552718696
23337	LINC02165	-0.110103294	-0.052683275	0.912331476278341	0.9473157552718696
23338	ENSG00000260583	-0.11047503	-0.056555755	0.9120360816697871	0.9472026680562016
23339	ENSG00000289949	-0.11074472	-0.029294992	0.9118226075163985	0.9470415539666341
23340	CFAP119	-0.11091784	-0.028536132	0.9116854114720808	0.9469192545294414
23341	LINC01255	-0.11093302	-0.0521913	0.9116734574165379	0.9469192545294414
23342	FOXL3	-0.11107998	-0.090422966	0.911556643507253	0.9468526399848028
23343	KRT18P20	-0.111112595	-0.1624325	0.9115306563222505	0.9468526399848028
23344	ENSG00000286746	-0.11148256	-0.011967604	0.9112375776452591	0.9466762145316018
23345	ENSG00000239288	-0.111492395	-0.16606292	0.9112292297063114	0.9466762145316018
23346	ENSG00000260331	-0.111526325	-0.106805496	0.9112033344589854	0.9466762145316018
23347	ENSG00000277425	-0.11157644	-0.033862088	0.9111629602080831	0.9466762145316018
23348	RNU5A-8P	-0.11176909	-0.17097864	0.9110094889916935	0.9465402196483357
23349	ENSG00000235277	-0.11184629	-0.033108894	0.9109490473086514	0.9464976147525381
23350	IL13RA2	-0.111939795	-0.055276163	0.9108746925955379	0.94644055176277
23351	LINC02881	-0.11198148	-0.12831771	0.9108419732217827	0.9464267482867342
23352	HLA-DPA2	-0.112	-0.119949386	0.9108268392155945	0.9464267482867342
23353	SPRR2A	-0.11209464	-0.17957702	0.9107508494117712	0.9463724499019402
23354	ENSG00000287746	-0.1121078	-0.048151784	0.9107419471742255	0.9463724499019402
23355	ENSG00000267886	-0.112322435	-0.16577555	0.9105712386661005	0.9463360327569825
23356	CD82	-0.11266455	-0.0073644556	0.9103005009726756	0.946154674743164
23357	ASB11	-0.11267399	-0.04414862	0.9102929604784561	0.946154674743164
23358	HMGN2P8	-0.11282021	-0.13524172	0.9101769129355248	0.9461192645605829
23359	ENSG00000225705	-0.11288343	-0.12658827	0.910126022220279	0.9461125674799867
23360	CIAO2B	-0.11318837	-0.018983608	0.9098852164353773	0.9459597146642988
23361	ENSG00000289293	-0.11319632	-0.022080306	0.9098789884189182	0.9459597146642988
23362	ENSG00000241792	-0.11344171	-0.046208538	0.9096843099243979	0.945829291472518
23363	ENSG00000260464	-0.11348987	-0.058844995	0.9096458367416631	0.9458094832531708
23364	LINC01010	-0.11364566	-0.017747618	0.9095226290396302	0.9457419552232809
23365	TTC12-DT	-0.11365002	-0.035289664	0.9095192730414078	0.9457419552232809
23366	ENSG00000285690	-0.11404763	-0.04151534	0.9092040420162506	0.9454510567382156
23367	ACTBP15	-0.114074074	-0.12080889	0.9091830340849711	0.9454493998263916
23368	PPP1R12A-AS1	-0.11409371	-0.024672192	0.9091674726034752	0.9454493998263916
23369	DHX35-DT	-0.11416111	-0.16882344	0.9091135787792346	0.9454175505977442
23370	MT1A	-0.11429734	-0.122911744	0.9090056827531356	0.9453640801574351
23371	ENSG00000242324	-0.11431193	-0.056500934	0.9089947112407415	0.9453640801574351
23372	LINC01492	-0.1143661	-0.0236853	0.9089517190560338	0.9453501658285615
23373	LINC01983	-0.11440847	-0.04532572	0.9089181231885677	0.9453501658285615
23374	ENSG00000262039	-0.114753656	-0.019504225	0.9086444463349824	0.9451315145375918
23375	IFT20	-0.115296595	-0.013788924	0.9082141880865193	0.9447646971298611
23376	Y_RNA-163	-0.11536288	-0.12199892	0.9081612187946511	0.9447297766189289
23377	MRFAP1P1	-0.11540898	-0.058126073	0.9081249992753335	0.9447122792170852
23378	SSBP3-AS1	-0.115435936	-0.05302395	0.9081036958323865	0.944710298426557
23379	VSIG1	-0.115499094	-0.03756478	0.9080535066102325	0.9446782667144863
23380	TMEM185B	-0.11558662	-0.020801296	0.9079842424141967	0.9446263888800562
23381	ENSG00000289916	-0.11563447	-0.07170307	0.9079462881831029	0.9446070830187306
23382	ENSG00000288577	-0.11583148	-0.064570196	0.907789734602324	0.9444845638521552
23383	MUC6	-0.11586319	-0.044294816	0.9077654063460494	0.9444794307924349
23384	RPL41P2	-0.116024785	-0.12973386	0.9076358208473128	0.944405136610026
23385	C9orf50	-0.11616625	-0.041210543	0.9075249287769478	0.94430992888143
23386	ENSG00000213605	-0.116393305	-0.16846238	0.9073447262638712	0.9441920142737136
23387	ENSG00000287165	-0.11654572	-0.16784747	0.9072240218482379	0.9441178633607328
23388	ENSG00000263781	-0.11681244	-0.13018163	0.9070121548988985	0.943980084350857
23389	ENSG00000258260	-0.11686502	-0.07682975	0.9069711131682608	0.943980084350857
23390	LINC02273	-0.116873845	-0.056940872	0.9069640994827096	0.943980084350857
23391	LINC02537	-0.11687577	-0.095844544	0.906962221098994	0.943980084350857
23392	LINC00587	-0.116892956	-0.026847899	0.9069490383667871	0.943980084350857
23393	ENSG00000226599	-0.11699157	-0.11324942	0.9068713709906537	0.943980084350857
23394	ENSG00000237614	-0.117374204	-0.12753592	0.906567800006617	0.9437567921071094
23395	FAM240A	-0.11740846	-0.065548144	0.9065405570096516	0.943749455839412
23396	AMELY	-0.11773776	-0.04302947	0.9062795649347208	0.9436189573280673
23397	ENSG00000232211	-0.117750615	-0.03357458	0.9062693426137834	0.9436189573280673
23398	LINC00373	-0.11804548	-0.035281617	0.9060358306891328	0.9435204633787516
23399	ENSG00000267389	-0.11811943	-0.10580814	0.9059764522684896	0.9434849080999723
23400	ENSG00000258866	-0.118172154	-0.10530341	0.9059349266646801	0.9434618391120078
23401	FANCD2OS	-0.11845502	-0.02926163	0.9057113157792169	0.9432894832075004
23402	TSTD2	-0.11852689	-0.0073748226	0.9056543935366655	0.943269835362677
23403	CALR	-0.11856697	-0.006930948	0.9056226885303438	0.943269835362677
23404	LINC01248	-0.11878528	-0.026739644	0.9054497140794547	0.9431783994917923
23405	ENSG00000259865	-0.11878684	-0.03140264	0.905448379263703	0.9431783994917923
23406	BCRP5	-0.11897293	-0.17061445	0.9053009094305404	0.9431040877818093
23407	NIFKP6	-0.11922833	-0.06254048	0.9050987550318075	0.9429943555452164
23408	ENSG00000273590	-0.119489476	-0.08897063	0.9048917007236523	0.9428391467722287
23409	HSPA2-AS1	-0.119672455	-0.021594288	0.9047468267934189	0.9427285384112015
23410	EIF3EP1	-0.120227695	-0.042331494	0.9043070327797713	0.9424517705461362
23411	FUNDC1	-0.12030458	-0.02427973	0.9042461060675304	0.9424286115200984
23412	ARHGAP23P1	-0.120560475	-0.0942748	0.9040434865276721	0.9423026752677661
23413	UTP3	-0.120645806	-0.02315127	0.9039759415172006	0.9423026752677661
23414	ZBTB20	-0.12087396	-0.0026541892	0.9037951330727406	0.9421602352643974
23415	LINC01644	-0.12101561	-0.053683437	0.903682777828028	0.9420705354818564
23416	ENSG00000257703	-0.12138375	-0.031471845	0.9033914339120463	0.9419208677396659
23417	ENSG00000283061	-0.12158732	-0.17869562	0.9032296235432995	0.9418126503075092
23418	ENSG00000290701	-0.12174012	-0.1379917	0.9031084869055427	0.9417065028334143
23419	ENSG00000287453	-0.12183285	-0.0763596	0.9030357607037325	0.9416508313473023
23420	SALL4P1	-0.12197159	-0.18585081	0.9029247698799019	0.9415552557518514
23421	ALKAL1	-0.12203992	-0.0416661	0.9028716064046483	0.9415428232174975
23422	CENPNP2	-0.12206072	-0.13336806	0.9028554513340079	0.9415428232174975
23423	RGS5-AS1	-0.12233784	-0.030320479	0.9026358197518751	0.941395051726743
23424	ENSG00000225084	-0.12263053	-0.1312436	0.9024032964516231	0.9412504692210107
23425	SEC63P1	-0.1231124	-0.037632484	0.902022468845099	0.9409165725140544
23426	ENSG00000228343	-0.12322786	-0.1264306	0.9019311227897422	0.9408817492312854
23427	ONECUT1	-0.12324179	-0.05241037	0.9019199871012122	0.9408817492312854
23428	TAAR1	-0.12363051	-0.07468902	0.9016121226860805	0.9406884083745084
23429	ENSG00000258077	-0.12398014	-0.011713903	0.9013353542497708	0.9405020158829086
23430	PIPSL	-0.12436979	-0.054334622	0.9010269917617524	0.9402809909956887
23431	DUX4	-0.124763116	-0.0721528	0.9007151053386301	0.9399756600330149
23432	ENSG00000258699	-0.12478228	-0.06194721	0.9006999628966957	0.9399756600330149
23433	ENSG00000230027	-0.1251003	-0.057017874	0.9004484608288462	0.9397980913745076
23434	STPG3	-0.12528776	-0.056624237	0.900300116636882	0.9396634034888525
23435	DCST1	-0.12540103	-0.04055865	0.900210680820199	0.9396242182703919
23436	ENSG00000259828	-0.12558565	-0.14717452	0.9000640863003895	0.939518201205716
23437	CHP1P1	-0.12574823	-0.18100853	0.899935434628008	0.9394563005440271
23438	FBF1	-0.12589462	-0.008116396	0.8998198093164633	0.939383563232215
23439	ENSG00000231881	-0.12590772	-0.046407506	0.8998093940292857	0.939383563232215
23440	FAM177A1P1	-0.1261009	-0.096745625	0.8996560474016779	0.9392730082404362
23441	ENSG00000279460	-0.12631509	-0.18243144	0.8994866869811446	0.9391565936109385
23442	RPL36AP7	-0.12655747	-0.18179691	0.8992949344908239	0.938985946238523
23443	AKR1B1P4	-0.12656178	-0.19260964	0.8992906068394306	0.938985946238523
23444	LINC02971	-0.12657294	-0.11199174	0.8992827438491653	0.938985946238523
23445	RN7SKP228	-0.12672308	-0.17766184	0.8991643236501778	0.9389408005385731
23446	ENSG00000236864	-0.12680031	-0.07380522	0.899102494870577	0.9388963694988068
23447	ENSG00000285961	-0.12702154	-0.02382802	0.8989277684377563	0.9387944342136362
23448	PSME2P3	-0.12710215	-0.14676493	0.898864030358212	0.9387480012521009
23449	TESC-AS1	-0.12758404	-0.03428018	0.8984826441560233	0.9384704503165824
23450	CHST4	-0.12763895	-0.05365269	0.8984391257790723	0.9384451234865355
23451	PRKCIP1	-0.12769814	-0.11921362	0.8983925723192376	0.938416625271921
23452	INAFM1	-0.12781918	-0.031434443	0.8982965769733714	0.9383566079377345
23453	ENSG00000261795	-0.12833202	-0.14319386	0.8978907428761718	0.9380332817733688
23454	ENSG00000230186	-0.12834007	-0.06611505	0.8978842825553586	0.9380332817733688
23455	ENSG00000259360	-0.12836327	-0.14247783	0.8978651630548057	0.9380332817733688
23456	ENSG00000253713	-0.12849823	-0.18252541	0.8977592346403558	0.9379763829331913
23457	TRAPPC3	-0.12849948	-0.012071965	0.8977582534269266	0.9379763829331913
23458	ENSG00000284837	-0.12857555	-0.18990046	0.8976973655786027	0.9379519891208976
23459	ENSG00000256514	-0.12866731	-0.031485774	0.897625408001776	0.9379243140111412
23460	RCAN3AS	-0.1290053	-0.018694967	0.8973580387928346	0.9377382840096449
23461	ENSG00000242136	-0.12926623	-0.13376352	0.8971514093765983	0.9375424749747121
23462	TMA16P1	-0.12951933	-0.18668467	0.896951025965264	0.9373934172254957
23463	ENSG00000287372	-0.12965497	-0.05585913	0.8968440422982582	0.9373419575876847
23464	ENSG00000234584	-0.12976035	-0.022600494	0.8967606663632548	0.9372950491620403
23465	POTED	-0.12991802	-0.18585527	0.8966357262083022	0.937244925622304
23466	MARCKSL1P1	-0.13015836	-0.18746307	0.8964454586854159	0.9371393164388411
23467	ENSG00000266818	-0.13043475	-0.18246773	0.8962273672353289	0.9369789680039942
23468	ENSG00000259422	-0.13049847	-0.053217042	0.8961765978277078	0.9369661205078301
23469	ENSG00000278967	-0.1304987	-0.10213471	0.8961761977931804	0.9369661205078301
23470	FAM167B	-0.13064149	-0.0637509	0.8960634705953988	0.9368880730645553
23471	IGHV3-64	-0.13066319	-0.19651651	0.8960453685808241	0.9368880730645553
23472	ENSG00000223373	-0.13082902	-0.094446	0.8959149850542228	0.9367931621791713
23473	ZNF235	-0.1309772	-0.0063417293	0.8957980032816812	0.9366909551621427
23474	ENSG00000289229	-0.13108969	-0.19091171	0.8957085006624583	0.9366375899776765
23475	ENSG00000261800	-0.13136858	-0.1896199	0.89548806020738	0.9364472933340275
23476	LINC01455	-0.13142069	-0.045027133	0.8954471325733597	0.9364246024450248
23477	ENSG00000213076	-0.13149448	-0.092948675	0.8953885266038997	0.9363834228526544
23478	ENSG00000177596	-0.13170207	-0.13869639	0.8952243435121887	0.9362921498294009
23479	LINC02431	-0.1317251	-0.07856266	0.8952062885055316	0.9362921498294009
23480	ENSG00000285191	-0.13182852	-0.13220422	0.8951242494461797	0.9362477866691737
23481	GUCA1ANB	-0.13197762	-0.101013064	0.8950067656505252	0.9361710259115266
23482	ENSG00000260269	-0.13201374	-0.014504608	0.8949780691087489	0.9361710259115266
23483	NUTM2D	-0.1321402	-0.06487304	0.89487796754834	0.936110825589523
23484	ENSG00000289198	-0.13224006	-0.10667087	0.8947992874536879	0.9360486273504832
23485	ARMC3	-0.13225472	-0.025259387	0.8947875431667983	0.9360486273504832
23486	LINC01926	-0.13228887	-0.039085694	0.8947602229933366	0.9360479772143825
23487	SPTBN1-AS2	-0.13233283	-0.020771366	0.8947257415686904	0.9360320127803409
23488	UPK3BP1	-0.1323707	-0.04250867	0.8946957008022194	0.936020693427569
23489	SUCLA2P1	-0.13255207	-0.18849522	0.8945522545322993	0.9359108342545849
23490	FGF12-AS3	-0.132779	-0.1455829	0.8943724618859666	0.9357629371975508
23491	LINC02891	-0.13298729	-0.069247454	0.8942081742380253	0.9356312506777396
23492	JCHAIN	-0.13352187	-0.042484704	0.8937852780241191	0.9352691449829935
23493	RPS2P15	-0.13354729	-0.14639059	0.8937641067137677	0.9352670878816224
23494	ENSG00000233096	-0.13358392	-0.2026845	0.8937351459964172	0.9352568793994656
23495	TRBV23-1	-0.13366377	-0.12867773	0.8936715520344254	0.9352104274411184
23496	ENSG00000267366	-0.13368833	-0.12959467	0.8936534776808753	0.9352104274411184
23497	GBP7	-0.13391624	-0.051726248	0.893473617693021	0.9351037660523261
23498	B4GAT1	-0.13392697	-0.05168212	0.8934651879262758	0.9351037660523261
23499	ST13P3	-0.13402191	-0.19979659	0.8933890752324558	0.9350707607238524
23500	ENSG00000217004	-0.13419434	-0.1065158	0.8932538435131996	0.9349943184465178
23501	RTCA	-0.13420387	-0.0075510032	0.8932461595570568	0.9349943184465178
23502	ASLP1	-0.1343706	-0.09866075	0.8931140865633859	0.9348882203573313
23503	RGPD4-AS1	-0.13440539	-0.08752826	0.8930863952109791	0.9348882203573313
23504	ENSG00000280189	-0.1344706	-0.12403081	0.8930354745560339	0.9348662168131245
23505	ENSG00000269954	-0.13479908	-0.06800854	0.8927755616210913	0.9346939108966454
23506	NAP1L1P3	-0.13503636	-0.12010611	0.8925879563557343	0.9345383621132515
23507	HMGB1P10	-0.13527188	-0.12911041	0.8924018120057923	0.934470137040639
23508	PMS2P4	-0.13536543	-0.03356856	0.8923278295915772	0.9344468237629965
23509	SUCLG2P4	-0.13536575	-0.20291694	0.8923264595996103	0.9344468237629965
23510	ENSG00000266588	-0.13537586	-0.09564926	0.8923194612010654	0.9344468237629965
23511	ENSG00000234580	-0.13544565	-0.14476725	0.8922646980809841	0.9344468237629965
23512	ENSG00000270808	-0.13563608	-0.13993514	0.8921139476066511	0.9343433989407638
23513	ENSG00000259410	-0.13572027	-0.041117925	0.8920472243969011	0.9342936109273978
23514	LINC01839	-0.13601077	-0.1942956	0.8918173846527808	0.9341332486840987
23515	WEE1P2	-0.13609028	-0.06262368	0.8917543371146268	0.9340873009573487
23516	TMEM275	-0.13647309	-0.086287074	0.8914523521017319	0.9339115963051834
23517	GPR160P2	-0.13681176	-0.14629228	0.8911835754378504	0.9336701896792832
23518	ENSG00000224532	-0.13687202	-0.19703493	0.8911364528508875	0.9336467498530336
23519	ENSG00000284739	-0.13695489	-0.11986495	0.8910712572503479	0.933612773200315
23520	VWC2L	-0.13698418	-0.02468339	0.8910481696667025	0.9336086700466689
23521	ENSG00000229044	-0.1371232	-0.037574552	0.8909382503584404	0.9335537582776834
23522	ENSG00000264869	-0.13746256	-0.11302701	0.8906702292025823	0.9332929987026586
23523	ABCF2P2	-0.13757837	-0.20428132	0.8905776163689062	0.933220262434048
23524	ELOCP30	-0.13781746	-0.19391026	0.890389665529306	0.9330793185269237
23525	VGLL2	-0.13795865	-0.14580315	0.8902775959344458	0.9329819528463199
23526	KCNJ10	-0.13800201	-0.03136114	0.8902437454941181	0.9329665558679643
23527	ENSG00000288908	-0.13806735	-0.19807622	0.890191777765192	0.9329321710807523
23528	ENSG00000266696	-0.13849385	-0.07505023	0.8898547533798731	0.9326632214307322
23529	RN7SL541P	-0.1384951	-0.10690864	0.8898539230745001	0.9326632214307322
23530	ENSG00000254238	-0.13851011	-0.15644571	0.8898416224740912	0.9326632214307322
23531	FADS2B	-0.13861522	-0.05031733	0.8897590740782396	0.9326392601963476
23532	ENSG00000215014	-0.13869238	-0.0826754	0.8896981816101472	0.9326001512224538
23533	SEC22B4P	-0.13880073	-0.05360572	0.8896123122719013	0.9325657169953083
23534	ENSG00000227917	-0.13888076	-0.14913774	0.889548777287458	0.9325392624016667
23535	ENSG00000286632	-0.13946924	-0.03999995	0.8890841441406513	0.9321606440070264
23536	ENSG00000241546	-0.13960296	-0.2028203	0.8889780839810255	0.932120090860351
23537	ENSG00000223716	-0.1396134	-0.090277284	0.8889703786311036	0.932120090860351
23538	ENSG00000271156	-0.13977727	-0.14288902	0.8888408388848296	0.9320178108611479
23539	ENSG00000277035	-0.14004517	-0.21120916	0.8886280605052003	0.9318548911579113
23540	GFM1	-0.14006777	-0.0081281345	0.8886114412881326	0.9318548911579113
23541	LINC02770	-0.14020744	-0.027346903	0.8885011161938552	0.9317819656389086
23542	ENSG00000276384	-0.14024451	-0.19903558	0.8884716578152443	0.9317819656389086
23543	OR2I1P	-0.14039585	-0.15893014	0.8883525039795256	0.9317063714419999
23544	ENSG00000239480	-0.14053565	-0.06585383	0.888241829345626	0.9316103595760009
23545	POTEG	-0.14062785	-0.08125797	0.8881689935261228	0.9315740947841894
23546	XRCC6P2	-0.1407478	-0.16976611	0.8880741634114497	0.9314946930690698
23547	ENSG00000257764	-0.14076275	-0.044607665	0.8880623530144831	0.9314946930690698
23548	ENSG00000214243	-0.14080893	-0.16744405	0.8880258317255642	0.9314841242702694
23549	ENSG00000287389	-0.1408364	-0.058785476	0.8880040013112452	0.9314812893022083
23550	ENSG00000288727	-0.14086252	-0.20094895	0.8879833173765307	0.9314796568499546
23551	ENSG00000228944	-0.14095303	-0.042058118	0.8879120140626664	0.9314449886007438
23552	ENSG00000286089	-0.14138056	-0.064075224	0.8875743469857602	0.9311509414143465
23553	GOLGA6L22	-0.14139657	-0.20305663	0.887561310821462	0.9311509414143465
23554	MIDEAS-AS1	-0.14146033	-0.023913532	0.8875113448880051	0.9311249644172624
23555	SERPINB12	-0.14159599	-0.06902166	0.8874040853527678	0.9310726106026002
23556	EXOSC6	-0.1417241	-0.02345463	0.8873030402282065	0.9309866514345808
23557	SAGE3P	-0.14195189	-0.2176678	0.8871215492209809	0.930876450773844
23558	ENSG00000229191	-0.14218728	-0.11791672	0.8869372824771329	0.9307031499325853
23559	PRPF38AP1	-0.14232627	-0.2077757	0.886826659240498	0.9306271743243065
23560	KRT83	-0.14244957	-0.114281245	0.8867295770788761	0.9305854566426117
23561	RAB9A	-0.14252196	-0.01349336	0.8866727283756533	0.9305458498865903
23562	LINC02791	-0.14258686	-0.071330756	0.8866215037605991	0.9305458498865903
23563	RRM1-AS1	-0.14275365	-0.21060526	0.8864889294175825	0.9304331627392869
23564	ENSG00000251229	-0.14295307	-0.07401808	0.886332013953034	0.93032862195247
23565	LINC02238	-0.14298902	-0.040691342	0.886303843727689	0.93032862195247
23566	PLAAT5	-0.14301717	-0.039712753	0.8862816510434742	0.93032862195247
23567	ENSG00000286958	-0.14302579	-0.13252407	0.8862742470639182	0.93032862195247
23568	UNC93A	-0.14307569	-0.016369347	0.886235564254333	0.93032862195247
23569	ENSG00000286077	-0.14315443	-0.16134763	0.886172566764206	0.9303016223222235
23570	EEF1A1P9	-0.14323714	-0.09741338	0.8861076330224056	0.930271449803301
23571	PIGCP1	-0.14325052	-0.11504085	0.8860974709027325	0.930271449803301
23572	CSNK2A3	-0.14331904	-0.05898151	0.8860432618162957	0.930271449803301
23573	MT-TS2	-0.14337017	-0.13045444	0.8860029488699892	0.930271449803301
23574	FBH1	-0.143488	-0.0057646385	0.8859098776425974	0.9302228803744239
23575	OR51A4	-0.1438366	-0.20508067	0.8856343557660773	0.9299571308427979
23576	BARD1	-0.14436989	-0.0076351464	0.8852134513382076	0.9295953389530122
23577	PRAMEF6	-0.1444165	-0.2131678	0.885175797099237	0.9295953389530122
23578	FAM230B	-0.14481089	-0.16458991	0.8848634520834151	0.9293680798334588
23579	ENSG00000242009	-0.144877	-0.031488057	0.8848131288462704	0.9293352690295626
23580	ENSG00000235292	-0.14493996	-0.03829159	0.8847632749674161	0.9293178843972962
23581	ENSG00000279557	-0.14540346	-0.054661907	0.8843977207430128	0.9289991416036074
23582	ENSG00000249773	-0.14553909	-0.02659427	0.8842904706818115	0.9289465957948715
23583	LHX5	-0.14559306	-0.20248775	0.8842480851664098	0.9289421475878293
23584	LINC02419	-0.1456327	-0.13549227	0.8842153246346489	0.9289277706143619
23585	ENSG00000283579	-0.14565428	-0.046597224	0.8841994378462821	0.9289277706143619
23586	ENSG00000262873	-0.14577962	-0.07973856	0.8841006107901179	0.9288673716695899
23587	MPV17	-0.14627528	-0.009611125	0.8837092793914394	0.9285964631409528
23588	ENSG00000291231	-0.14629264	-0.11556475	0.883695481789383	0.9285964631409528
23589	ENSG00000250292	-0.14638707	-0.23196864	0.8836190013690941	0.9285617083936933
23590	ZNF529	-0.14646041	-0.009759943	0.8835631331898195	0.9285230353922709
23591	KRT18P29	-0.14647503	-0.21956792	0.8835503855102469	0.9285230353922709
23592	ENSG00000287760	-0.14653017	-0.13161443	0.8835081164774578	0.9285230353922709
23593	ENSG00000233706	-0.14662929	-0.15251057	0.8834298872423145	0.9284831908692399
23594	ENSG00000248176	-0.14674203	-0.042087782	0.8833407312158521	0.9284095249438763
23595	ENSG00000285239	-0.14683847	-0.20674199	0.883264718622441	0.9283838261802272
23596	GAGE1	-0.14719976	-0.20476335	0.8829798265798258	0.9281324365795715
23597	ENSG00000286226	-0.14725514	-0.060737047	0.8829357952952883	0.928124147026355
23598	KRT8P47	-0.14739347	-0.23348632	0.882824650761814	0.9280674130644768
23599	ENSG00000285857	-0.1475941	-0.049856197	0.8826682496941507	0.9279430599629928
23600	ENSG00000224935	-0.14771561	-0.05443248	0.8825723845680817	0.9278623083201235
23601	ENSG00000286357	-0.14774796	-0.095812306	0.882546095537157	0.9278551609077328
23602	RBKS	-0.14778177	-0.0073483014	0.8825201722292552	0.9278551609077328
23603	ENSG00000286083	-0.1478936	-0.12799509	0.8824317282050718	0.9277945527588269
23604	ENSG00000249036	-0.14799932	-0.030418875	0.8823486360565179	0.9277404836267391
23605	HPR	-0.1481193	-0.06354328	0.8822534325745333	0.9276872079009052
23606	CILP2	-0.14834924	-0.080590874	0.8820720516769108	0.927536541481769
23607	C11orf97	-0.14846459	-0.07341327	0.8819813774507921	0.9274612204512778
23608	ATP2B1-AS1	-0.14853096	-0.03981948	0.8819290061062522	0.9274612204512778
23609	HSPE1P9	-0.14861153	-0.21518852	0.8818648251003389	0.9274187632863193
23610	ENSG00000260777	-0.1486584	-0.1170189	0.881827912116612	0.9273999711533263
23611	ABCC12	-0.14866608	-0.0501604	0.8818224823986236	0.9273999711533263
23612	ENSG00000278206	-0.14880826	-0.10384106	0.8817103500177873	0.9273163860908842
23613	ENSG00000258170	-0.14882253	-0.09271417	0.8816989641253419	0.9273163860908842
23614	RPL21P50	-0.1489284	-0.22243607	0.8816142163034234	0.9272553315380686
23615	RPS3AP54	-0.14903381	-0.06696564	0.8815319928634222	0.9271888766406681
23616	TRIM38	-0.14909798	-0.006803304	0.88148160801004	0.9271888766406681
23617	C6orf141	-0.14917827	-0.019300885	0.8814181767037382	0.9271692919131362
23618	SLC26A4-AS1	-0.14926518	-0.080291174	0.8813495165840319	0.9271371213489985
23619	PRSS33	-0.14933024	-0.12884288	0.8812977010430525	0.9271226684537939
23620	ENSG00000286571	-0.14956467	-0.20870098	0.8811135555116681	0.9269890236412723
23621	ENSG00000261751	-0.15022795	-0.13148028	0.880589224941998	0.9265574970015431
23622	IL23R	-0.1506341	-0.018745733	0.8802693034382669	0.9263409659183318
23623	SPCS2P4	-0.15064415	-0.209343	0.8802620256498251	0.9263409659183318
23624	LINC00398	-0.15088917	-0.12138366	0.880068491098849	0.9261696715116857
23625	BTNL8	-0.15091823	-0.004588469	0.8800449883239312	0.9261649523782509
23626	ENSG00000267051	-0.15116528	-0.10282518	0.8798508200354135	0.926020644782463
23627	COQ10A	-0.15122679	-0.032474354	0.8798023032496229	0.9259895948399606
23628	POLHP1	-0.15126587	-0.22115861	0.8797705115316725	0.9259795187676151
23629	RPS3AP10	-0.15158567	-0.2109887	0.8795193285495806	0.9258118207143392
23630	ENSG00000259543	-0.15162502	-0.014687596	0.8794880004920722	0.9258118207143392
23631	ENSG00000287735	-0.15171096	-0.0875704	0.8794201325826325	0.9257925166520136
23632	MTA2	-0.15173732	-0.012014866	0.8793995995424626	0.9257925166520136
23633	LINC02529	-0.15208586	-0.09583292	0.8791243302487961	0.9256346178591819
23634	ENSG00000288579	-0.1521002	-0.21723911	0.8791129180462249	0.9256346178591819
23635	ENSG00000279333	-0.15221253	-0.046927217	0.8790247340495908	0.9256286319894899
23636	LINC02161	-0.15264867	-0.03168445	0.8786807028487043	0.9253122374942797
23637	ENSG00000287785	-0.15272832	-0.16286218	0.8786172866057558	0.9252912506230648
23638	LINC00350	-0.15306878	-0.058084592	0.8783495112351586	0.9251003416772228
23639	CLPSL1	-0.15328304	-0.06343557	0.8781804347504185	0.9250022886569308
23640	LY6L	-0.15341842	-0.21778795	0.8780735034541902	0.9249694205715252
23641	PIM2	-0.15350828	-0.033844996	0.8780028825855531	0.9249152975718453
23642	MYL11	-0.15360074	-0.11220732	0.8779302784247741	0.9248588205751974
23643	ENSG00000254383	-0.15369694	-0.24148636	0.8778520898890074	0.9247964581277828
23644	ENSG00000286109	-0.15370275	-0.083249345	0.8778489059509627	0.9247964581277828
23645	C12orf60	-0.15375082	-0.022749942	0.8778117482887147	0.9247939710575421
23646	SPRING1	-0.1537807	-0.01426078	0.8777880817593344	0.924789044534454
23647	LINC02055	-0.15392938	-0.01053019	0.8776708622317448	0.9247476366889361
23648	ZWINT	-0.15409295	-0.018647067	0.87754194649895	0.924689769784829
23649	ENSG00000287280	-0.15430884	-0.04425023	0.8773715483638549	0.9246029580950624
23650	ENSG00000242536	-0.1545191	-0.02281412	0.8772058849885302	0.9245156946537559
23651	ENSG00000284934	-0.15457226	-0.072144	0.8771642618081573	0.9244918346831219
23652	ENSG00000280368	-0.15469447	-0.22499494	0.8770668894876915	0.9244492312945674
23653	UBE2W	-0.15472095	-0.0055498346	0.8770467744358441	0.9244480383861116
23654	LINC02922	-0.15481728	-0.18300451	0.8769706451409331	0.9244078113611369
23655	MORN3	-0.15483762	-0.029135022	0.8769548592406637	0.9244078113611369
23656	ENSG00000281021	-0.15503734	-0.03603865	0.8767973894446038	0.9242852037226885
23657	ENSG00000279856	-0.1551936	-0.22713965	0.8766732900207017	0.9241943948873909
23658	RPL32P26	-0.15524827	-0.23143882	0.876629847598322	0.9241686038651545
23659	PSG3	-0.15537214	-0.09520558	0.8765334620694174	0.9241270087866743
23660	ENSG00000241168	-0.1555645	-0.0325006	0.8763818859269661	0.9240272172011907
23661	ENSG00000258379	-0.15570927	-0.23403399	0.8762663024836339	0.923945358846985
23662	ENSG00000287650	-0.15574022	-0.14277807	0.8762428855385196	0.923945358846985
23663	NIPSNAP2	-0.1558196	-0.0069221654	0.8761807481194377	0.9239351697001013
23664	ENSG00000229855	-0.15583119	-0.031144492	0.8761716595195673	0.9239351697001013
23665	ENSG00000228170	-0.15592474	-0.033263806	0.8760977850546567	0.923887696498228
23666	SEPTIN10P1	-0.1559523	-0.11987544	0.8760760424227793	0.923884774435976
23667	MTCO1P19	-0.15597881	-0.09426328	0.8760552685252794	0.9238828738688969
23668	CLEC4G	-0.15599053	-0.16402382	0.8760457367682601	0.9238828738688969
23669	ENSG00000260679	-0.15620258	-0.11012415	0.8758782637418048	0.9237762260996342
23670	ENSG00000289150	-0.15636764	-0.04817701	0.8757486818771172	0.923659562289956
23671	ENSG00000285826	-0.15672052	-0.018660087	0.8754705663050323	0.9235062414799623
23672	ENSG00000286455	-0.1567248	-0.12262118	0.8754660582974481	0.9235062414799623
23673	ENSG00000286227	-0.15691233	-0.07454462	0.8753195212680651	0.9233869126077645
23674	ENSG00000227683	-0.15692885	-0.073414855	0.8753063072628311	0.9233869126077645
23675	ENSG00000260926	-0.15693156	-0.05425408	0.8753042520034788	0.9233869126077645
23676	ENSG00000225956	-0.15707657	-0.12493052	0.8751896753035117	0.9233099395132238
23677	ENSG00000233728	-0.15707771	-0.16696839	0.8751884341202337	0.9233099395132238
23678	LINC02228	-0.15718305	-0.038580533	0.8751062046830981	0.9232618821365204
23679	LINC00678	-0.15765718	-0.0833548	0.8747324753493152	0.9230075639652651
23680	VRK3	-0.15767778	-0.0072481786	0.8747163204084394	0.9230075639652651
23681	ENSG00000278865	-0.15789066	-0.10431821	0.8745480448649902	0.922892944044798
23682	LINC01946	-0.15791418	-0.09270403	0.874529920211136	0.922892944044798
23683	KLK13	-0.15805933	-0.103386976	0.8744157561996376	0.922813334245188
23684	HMGN2P17	-0.15817462	-0.23083772	0.8743239101248101	0.9227364015182803
23685	ENSG00000288957	-0.15850344	-0.06979919	0.8740652149839103	0.9225833461058687
23686	ENSG00000278255	-0.1585384	-0.22479734	0.8740378900234003	0.9225745007880949
23687	ENSG00000253503	-0.15862314	-0.030457977	0.8739714588656085	0.9225443729968656
23688	ENSG00000259111	-0.15878251	-0.14360736	0.8738460589053557	0.9225119854445796
23689	ENSG00000251623	-0.15890108	-0.17701454	0.8737517174020774	0.9224523843745824
23690	LINC02750	-0.15918	-0.160383	0.8735328935224669	0.9222905571483726
23691	OR2T11	-0.15938824	-0.15196317	0.8733684901204729	0.9222077393674363
23692	ENSG00000219492	-0.15953802	-0.13930348	0.873250514519833	0.9221631476978603
23693	ENSG00000250126	-0.15956137	-0.10014598	0.8732324867401459	0.9221631476978603
23694	ENSG00000229646	-0.15956818	-0.17361793	0.8732261906948974	0.9221631476978603
23695	ENSG00000233018	-0.15971504	-0.23191716	0.8731104018426605	0.9221141693653019
23696	ENSG00000237612	-0.15979874	-0.07701312	0.8730446249422097	0.9220856932730921
23697	ENSG00000228922	-0.1598354	-0.19357538	0.8730164632947228	0.9220759478935174
23698	ENSG00000291171	-0.15994257	-0.00956314	0.8729320456144166	0.9220067834410025
23699	ENSG00000287834	-0.15995437	-0.066799134	0.8729228458713375	0.9220067834410025
23700	ENSG00000223870	-0.16007552	-0.18366268	0.8728273657805516	0.9219962052619532
23701	ENSG00000272583	-0.1602517	-0.23422636	0.8726875168800718	0.9219084710188238
23702	SORD2P-1	-0.16028689	-0.06955315	0.8726604693731883	0.9219084710188238
23703	REXO1L1P	-0.16042906	-0.16475655	0.8725491042814535	0.9218422415129567
23704	LDHAP2	-0.16066876	-0.18019433	0.8723601560194543	0.9216626142328637
23705	TRBV14	-0.16083826	-0.25872263	0.872223966767948	0.9215554586349857
23706	LINC00383	-0.16095755	-0.049600396	0.8721324064229551	0.9215419516997215
23707	LINC02528	-0.16099751	-0.08560671	0.8721011735151702	0.9215419516997215
23708	STAG3L4	-0.16136171	-0.029704625	0.8718143213029714	0.9212858064538355
23709	ANKRD26P1	-0.16140273	-0.058349125	0.8717821400504575	0.921271790637932
23710	RPL35AP31	-0.16146475	-0.17432833	0.8717323577424922	0.9212645450077028
23711	RPL10AP1	-0.16149887	-0.22260983	0.8717065921647039	0.9212645450077028
23712	CCL23	-0.16161412	-0.16079085	0.8716153339512913	0.9212196313018183
23713	RPL39L	-0.16189112	-0.027934073	0.8713973298278237	0.9210450191642688
23714	MAF1	-0.16211934	-0.032127794	0.8712175576941612	0.9209349589656876
23715	SSBL3P	-0.16217558	-0.1765834	0.8711718269159909	0.9209066082129662
23716	SRARP	-0.1623364	-0.12876043	0.8710466917879136	0.9208342949460071
23717	ENSG00000287603	-0.16241156	-0.028968144	0.8709874491372884	0.9208116448795708
23718	JTB	-0.1625167	-0.021030495	0.87090480701318	0.9207719229825662
23719	ENSG00000283549	-0.16274323	-0.09269606	0.8707260848317927	0.9206325456636724
23720	ENSG00000251058	-0.16277812	-0.24437705	0.8706973951578034	0.9206249158519815
23721	ENSG00000257953	-0.16281809	-0.08310314	0.870667732103627	0.9206135404286614
23722	ENSG00000258903	-0.16284399	-0.15645441	0.8706474537254288	0.9206120877542272
23723	TMF1	-0.16291915	-0.006594507	0.8705879248496206	0.9205691311140579
23724	ENSG00000264000	-0.16317397	-0.08689906	0.8703873440784136	0.920455748205857
23725	FAM157A	-0.16363385	-0.14788587	0.8700247486794903	0.9201534414419333
23726	PRKAG2-AS1	-0.16374098	-0.052678604	0.8699408496771281	0.9200846906779773
23727	FLJ43315	-0.16390774	-0.06265183	0.8698098766539318	0.9199661484545572
23728	ENSG00000263218	-0.16399989	-0.23656999	0.869736314210639	0.9199283036734585
23729	SNRPGP10	-0.16416396	-0.17756963	0.8696076239127603	0.9198685583488024
23730	NQO1-DT	-0.164868	-0.029017761	0.8690537716298179	0.9195034248956704
23731	KLHL41	-0.1649226	-0.041636493	0.8690105745428488	0.9195001946612127
23732	ENSG00000279174	-0.16496362	-0.11239156	0.8689782130321733	0.9195001946612127
23733	ENSG00000287848	-0.16510995	-0.17255804	0.868862657800789	0.9194435713418984
23734	ENSG00000213486	-0.1651722	-0.23163448	0.8688141955461345	0.9194364983916485
23735	ENSG00000236064	-0.16521928	-0.03631531	0.868777316011947	0.9194364983916485
23736	ENSG00000286642	-0.16525635	-0.03507488	0.8687479789721962	0.9194364983916485
23737	MYL1	-0.16533217	-0.08767886	0.8686882613820139	0.9194188553341878
23738	KRTAP5-1	-0.16541299	-0.12995826	0.8686248531143468	0.9193717256457827
23739	ENSG00000256813	-0.16602485	-0.111070566	0.8681435918803133	0.9189222648159519
23740	ENSG00000286713	-0.16615689	-0.2404864	0.8680385288395682	0.9188447490401841
23741	LINC01501	-0.16624348	-0.03974936	0.867971277120678	0.918807546717881
23742	ENSG00000238246	-0.16640022	-0.030894425	0.867847960685039	0.9187091863275516
23743	OR4K2	-0.16644405	-0.12653959	0.8678129061065294	0.9186920480332117
23744	ENSG00000235572	-0.16661434	-0.25546184	0.8676774725601448	0.9186085820847413
23745	ATP5PDP4	-0.16681886	-0.14312957	0.8675186263711818	0.9185003167088556
23746	ENSG00000289381	-0.16693534	-0.089219905	0.8674268075121336	0.9184230697966231
23747	ENSG00000253793	-0.16707627	-0.1471532	0.8673157042161841	0.9183254009070887
23748	ENSG00000224366	-0.16718152	-0.24926972	0.8672316955613254	0.9182763825627932
23749	RPS29P3	-0.16747785	-0.27236274	0.8669972057303719	0.9181079419109237
23750	ENSG00000254113	-0.16750954	-0.13676007	0.8669741658918038	0.9181035082546657
23751	ODF2-AS1	-0.16776244	-0.07567433	0.8667758075112642	0.917988329910616
23752	ENSG00000253924	-0.16790263	-0.15194938	0.8666663698239311	0.9179372499387924
23753	RERE-AS1	-0.16799633	-0.040732432	0.8665919272486269	0.9178983311543769
23754	ENSG00000290546	-0.16800636	-0.087529406	0.8665839625970072	0.9178983311543769
23755	ENSG00000259364	-0.16810697	-0.17530963	0.8665047266158283	0.9178658598903184
23756	ENSG00000265908	-0.1681255	-0.1777684	0.8664897535244958	0.9178658598903184
23757	ENSG00000285928	-0.16820043	-0.1561221	0.8664304735669308	0.9178452824460688
23758	ENSG00000225519	-0.16838904	-0.09940754	0.8662831465383849	0.9177365350855577
23759	GSTA1	-0.1683984	-0.014635193	0.8662759104905307	0.9177365350855577
23760	ENSG00000239739	-0.16840836	-0.2588478	0.8662659879809276	0.9177365350855577
23761	ENSG00000267388	-0.16860743	-0.11380983	0.8661113271032783	0.9176287835539868
23762	RNA5SP513	-0.16873918	-0.24335212	0.8660069766889724	0.9175581513162956
23763	RPL7P41	-0.16874458	-0.24422732	0.8660026539683547	0.9175581513162956
23764	TMEM252-DT	-0.16882542	-0.022014234	0.8659398717250859	0.9175269772251574
23765	ENSG00000286682	-0.16916202	-0.066440344	0.865674881480777	0.9173060769491237
23766	LINC02105	-0.1692825	-0.052963436	0.8655804838467694	0.9172260075369914
23767	ENSG00000231119	-0.16940221	-0.112553924	0.8654861826417488	0.9171460368248914
23768	ENSG00000267612	-0.16940735	-0.09874322	0.8654823514846879	0.9171460368248914
23769	LINC02675	-0.16940923	-0.117403954	0.8654808909474023	0.9171460368248914
23770	DAD1	-0.16950452	-0.01662992	0.8654057943232404	0.9171207210122119
23771	AIDAP2	-0.1696137	-0.020216705	0.8653198807277852	0.9170695876318103
23772	ENSG00000289114	-0.16992866	-0.13184631	0.8650713562681743	0.9168660610605166
23773	RAD51C	-0.16995178	-0.013883294	0.8650540595445648	0.9168660610605166
23774	ENSG00000266987	-0.17024665	-0.10859929	0.8648214960425116	0.9167009972199344
23775	LINC02257	-0.17083754	-0.043108635	0.8643575451198249	0.9162690466106191
23776	ENSG00000273154	-0.17099385	-0.034491863	0.8642348700770167	0.9161788907201288
23777	ZNF232-AS1	-0.17112355	-0.03817336	0.8641327062585806	0.9160905287656819
23778	ENSG00000286953	-0.17112614	-0.038657274	0.8641305082020379	0.9160905287656819
23779	ENSG00000261334	-0.17163333	-0.14899603	0.863732119788892	0.9157854728822004
23780	ENSG00000253539	-0.17217985	-0.12396379	0.863301417038791	0.9154484778265162
23781	GORASP1	-0.1722081	-0.014642119	0.8632801041022415	0.9154484778265162
23782	ENSG00000257985	-0.17255224	-0.10759744	0.8630096437788982	0.915198789938041
23783	ENSG00000250480	-0.17261645	-0.12028241	0.8629580126352798	0.9151838955402525
23784	ENSG00000286795	-0.1726862	-0.14958653	0.8629040934592466	0.915146642782316
23785	ALB	-0.17270514	-0.06673271	0.8628891143739991	0.915146642782316
23786	ENSG00000285955	-0.17292845	-0.049679775	0.8627138401013356	0.9150132503169038
23787	RNA5SP368	-0.17309816	-0.24815555	0.862579678765834	0.9150041215790058
23788	MRPL28	-0.1731676	-0.036088154	0.8625259003703187	0.9149846707670846
23789	LINC01653	-0.17331266	-0.09489093	0.8624115557547638	0.9148833012121879
23790	OR4F15	-0.1734199	-0.15508689	0.8623275723610195	0.9148340657219992
23791	ENSG00000286161	-0.17356503	-0.07601357	0.862213476633154	0.914732950308948
23792	C1orf146	-0.1737823	-0.06693272	0.8620425315476268	0.9146179650964957
23793	ENSG00000278130	-0.17390192	-0.2516765	0.8619477562611573	0.91457059077928
23794	ENSG00000259283	-0.17401934	-0.057548657	0.8618563925491338	0.9145135007704214
23795	ZMAT5	-0.17407137	-0.019821027	0.8618155133643021	0.9144900501125396
23796	RNF212B	-0.17407532	-0.026493981	0.861812497759926	0.9144900501125396
23797	ODAD3	-0.17407647	-0.04797733	0.8618116104688355	0.9144900501125396
23798	ENSG00000261754	-0.17432897	-0.186465	0.8616138476130198	0.9143956055322606
23799	KLK6	-0.17473818	-0.094261475	0.8612915674915188	0.9141531919642122
23800	LINC01548	-0.17486945	-0.09856326	0.8611877626493551	0.9140629381551906
23801	KBTBD13	-0.17487174	-0.20661296	0.8611861301637611	0.9140629381551906
23802	RPSAP75	-0.17489432	-0.25607315	0.8611676492787862	0.9140629381551906
23803	ENSG00000284820	-0.17516184	-0.0775729	0.860958910193437	0.9139793998343251
23804	H4C1	-0.17518935	-0.15637924	0.8609365704509625	0.9139793998343251
23805	ARAP1-AS2	-0.17553127	-0.06766609	0.8606684924242842	0.9137852044139714
23806	ENSG00000289724	-0.17561041	-0.247048	0.8606059432677591	0.9137498177875999
23807	HMGB1P50	-0.17564689	-0.15863371	0.8605765178094125	0.9137498177875999
23808	ENSG00000269604	-0.175668	-0.14997013	0.860561189310528	0.9137498177875999
23809	RPS15AP24	-0.1756897	-0.2643231	0.8605421834615413	0.9137498177875999
23810	ENTPD4-DT	-0.17582215	-0.044346124	0.8604398513296643	0.9137079515518078
23811	ENSG00000249169	-0.17597239	-0.09873823	0.8603219424902512	0.9136417907229206
23812	ENSG00000258448	-0.17624581	-0.25381765	0.8601062027238956	0.9134525201781365
23813	ENSG00000252904	-0.17630088	-0.26501584	0.8600620442159024	0.9134255431318783
23814	ENSG00000262516	-0.17643835	-0.15453877	0.8599546419617542	0.9133313956698401
23815	ENSG00000254533	-0.17661329	-0.1267365	0.8598179005266838	0.9132260004328997
23816	ZNF683	-0.17664579	-0.110169865	0.8597927676015648	0.9132192239015245
23817	ENSG00000259035	-0.17672904	-0.019400513	0.8597275012622065	0.9131881770603012
23818	ENSG00000287678	-0.176776	-0.10544495	0.8596906802658522	0.9131705437243482
23819	EIF5A2	-0.17684214	-0.03792957	0.8596387001643204	0.9131551657927335
23820	ENSG00000234698	-0.17692122	-0.14004621	0.8595765503679953	0.9131090646297283
23821	ASTN2-AS1	-0.17703201	-0.031411696	0.8594896018053945	0.9130366177025239
23822	PGDP1	-0.17707758	-0.25320774	0.8594530118351181	0.9130236249617153
23823	MOB3C	-0.177332	-0.023406835	0.8592538932884843	0.9128854696952168
23824	ENSG00000250771	-0.1773603	-0.24461135	0.8592318865536394	0.9128823285493746
23825	ENSG00000265542	-0.17741694	-0.036062896	0.859187272568177	0.9128548445407457
23826	ENSG00000286294	-0.17784637	-0.14058727	0.8588489589522574	0.9125750387959467
23827	FMC1	-0.17787398	-0.06409543	0.8588283333491968	0.9125730346375559
23828	FAM242C	-0.17790803	-0.06308102	0.8588016538183877	0.9125730346375559
23829	S1PR4	-0.17794785	-0.14052387	0.8587701986330246	0.9125709981676966
23830	C16orf96	-0.17796753	-0.03789931	0.8587549283638748	0.9125709981676966
23831	LINC00583	-0.17809066	-0.094154306	0.8586580878118903	0.9125089612518047
23832	RNA5SP187	-0.17851019	-0.25488138	0.8583279369811163	0.912260282308789
23833	AK3P2	-0.1785328	-0.2603047	0.8583097012140211	0.912260282308789
23834	HSPD1P10	-0.17861088	-0.24762377	0.8582496366862647	0.9122367908011987
23835	PRAMEF10	-0.17881346	-0.27199665	0.8580884790444794	0.9121053600665054
23836	ENSG00000225563	-0.17920034	-0.06589088	0.8577867240982688	0.9119438040898026
23837	ENSG00000286440	-0.17921674	-0.24759561	0.8577740066587006	0.9119438040898026
23838	ENSG00000227606	-0.1793051	-0.12791012	0.8577044187731409	0.9119106155469536
23839	HELLPAR	-0.17936799	-0.018536428	0.8576552017249037	0.9118836079996367
23840	C16orf78	-0.17946203	-0.081899524	0.8575814283939966	0.9118250780535545
23841	OR10H1	-0.17963196	-0.09777524	0.857447799771307	0.9117427170021204
23842	WDR88	-0.17966671	-0.0359303	0.8574205980746752	0.9117337005707914
23843	ENSG00000261435	-0.17972216	-0.17771749	0.857377235263762	0.9117161591214922
23844	ADAM10	-0.17981935	-0.0052873846	0.8573007662682173	0.9116684231637973
23845	ENSG00000236792	-0.17982092	-0.15526946	0.8572989139345422	0.9116684231637973
23846	TRPC6P10	-0.17984848	-0.18172187	0.8572778746745726	0.9116684231637973
23847	ENSG00000283402	-0.18009311	-0.20474496	0.8570843028591538	0.9115353333908816
23848	ENSG00000286128	-0.18022747	-0.12605783	0.8569797439023029	0.9114440370523794
23849	ENSG00000257346	-0.1803914	-0.24810657	0.8568519538291324	0.9114038004369515
23850	LINC02092	-0.1804424	-0.07997113	0.8568110247501626	0.9114038004369515
23851	ENSG00000233941	-0.18049596	-0.18403085	0.8567693069069193	0.9113993688755359
23852	ENSG00000248794	-0.18072298	-0.10255024	0.8565914188375909	0.9112698557006511
23853	ENSG00000286078	-0.18090372	-0.083591945	0.8564497232999407	0.9111589248320119
23854	ASCC1	-0.18096338	-0.009413369	0.8564027522466784	0.9111288582550575
23855	ENSG00000256568	-0.18098095	-0.059248395	0.8563889874987403	0.9111288582550575
23856	ENSG00000274551	-0.18106285	-0.17090215	0.8563249049987033	0.9111057510077966
23857	ENSG00000261817	-0.1814874	-0.17210385	0.8559915052961171	0.9107908216419838
23858	ENSG00000253111	-0.18169303	-0.048180033	0.8558302526874642	0.9106590404530466
23859	ENSG00000286585	-0.18182597	-0.08878096	0.8557259017771942	0.9106076954034001
23860	ENSG00000249831	-0.1818407	-0.19616967	0.8557141955166607	0.9106076954034001
23861	ENSG00000288738	-0.18202871	-0.27039456	0.855564997477881	0.910516056888871
23862	ENSG00000286099	-0.18224026	-0.029163826	0.8554005767705801	0.9103808660439651
23863	ETS1-AS1	-0.18274474	-0.14007555	0.8550042067303355	0.9100618863087189
23864	ENSG00000277749	-0.18282792	-0.14518565	0.8549397956515521	0.9100618863087189
23865	ENSG00000279608	-0.18292706	-0.029271696	0.8548617119497641	0.9100460301350883
23866	ENSG00000234275	-0.18309337	-0.0473094	0.8547314238843235	0.9099869019111692
23867	ENSG00000236513	-0.18312633	-0.18738487	0.8547051534769836	0.9099821813784487
23868	ENSG00000233912	-0.18319792	-0.026780142	0.854649129120093	0.9099788637184401
23869	ENSG00000223804	-0.18325038	-0.13905884	0.854607581811846	0.9099545220192689
23870	CRIM1-DT	-0.18328768	-0.12512465	0.8545785040976792	0.9099434567081837
23871	ENSG00000259119	-0.18351199	-0.1973415	0.8544012683058624	0.909774630777078
23872	RN7SKP150	-0.18381682	-0.26603442	0.8541625703174137	0.9096795881843461
23873	ENSG00000249771	-0.18390515	-0.044956263	0.854094488282429	0.909643392747983
23874	ENSG00000248790	-0.18404068	-0.14455046	0.8539881506506902	0.9095733992473495
23875	ENSG00000270755	-0.18407476	-0.27167112	0.8539597835413179	0.9095731014755043
23876	ENSG00000229679	-0.18414126	-0.17276543	0.8539080786951457	0.9095477944901726
23877	PITHD1	-0.18438186	-0.020231582	0.8537204859989336	0.909423520606666
23878	TSEN2P1	-0.18453881	-0.25730833	0.8535971410197297	0.9093359344908187
23879	ENSG00000289894	-0.18456873	-0.10135527	0.8535733921464375	0.9093305270114458
23880	KAAG1	-0.18471332	-0.26389813	0.8534596287481773	0.9092292227424195
23881	DCLRE1B	-0.18512897	-0.054436974	0.8531344176315846	0.9089821876738919
23882	ENSG00000225751	-0.1851928	-0.04244083	0.8530842662173991	0.9089486401105984
23883	MYPOP	-0.18520226	-0.016638901	0.8530769613444111	0.9089486401105984
23884	ENSG00000228838	-0.18524571	-0.18448502	0.8530426981701178	0.9089486401105984
23885	OR12D2	-0.18528102	-0.2709328	0.85301382105518	0.9089486401105984
23886	KIR2DL3	-0.18542534	-0.14085035	0.8529018297760798	0.9089332393740269
23887	ENSG00000224605	-0.1855957	-0.27451068	0.8527667786955888	0.9088688739586314
23888	MAGEC3	-0.18563847	-0.06283544	0.8527349622059818	0.9088548552123372
23889	OR4Q3	-0.18592231	-0.26598445	0.8525114138910994	0.9086762570843275
23890	ENSG00000285778	-0.1860198	-0.040404122	0.8524359065172281	0.9086355508378053
23891	LINC01192	-0.1860211	-0.027215546	0.8524347836592618	0.9086355508378053
23892	ABCA17P	-0.18619178	-0.026644638	0.8523010692751244	0.908551484612657
23893	THEG5	-0.18622947	-0.25463027	0.8522717781251881	0.9085401482233793
23894	ATP8A1-DT	-0.18650219	-0.2724427	0.852056203593595	0.9083898814002559
23895	CALCR	-0.18671079	-0.038448688	0.8518941499160506	0.9082568813515157
23896	ENSG00000290059	-0.18709615	-0.26449457	0.8515912923338882	0.9079936232363911
23897	ENSG00000287318	-0.18711229	-0.20111452	0.8515791637976526	0.9079936232363911
23898	OR1D2	-0.18725257	-0.12380858	0.8514692519815962	0.9079078472854444
23899	ENSG00000289897	-0.18725757	-0.28793386	0.8514629233297014	0.9079078472854444
23900	ATL2	-0.18729085	-0.006377018	0.8514392142979492	0.9079078472854444
23901	ENSG00000250111	-0.18739307	-0.12459742	0.8513581668928671	0.9078803698854736
23902	NHS-AS1	-0.1874843	-0.088559	0.851287158512987	0.9078681217893139
23903	GRK3-AS1	-0.18750472	-0.19980818	0.8512717266021667	0.9078681217893139
23904	HMGB1P4	-0.18756868	-0.21912244	0.8512214784785549	0.9078603078410291
23905	Metazoa_SRP-12	-0.18757299	-0.26017442	0.8512179873632238	0.9078603078410291
23906	PIGT	-0.18777753	-0.013711252	0.8510577165384652	0.9078071176905999
23907	ENSG00000267724	-0.18800089	-0.14634424	0.8508830957169908	0.9076956187344145
23908	ENSG00000278419	-0.18805489	-0.041181207	0.8508403405598048	0.9076698921023763
23909	CXorf66	-0.18808399	-0.1379557	0.8508177101335349	0.9076656337207081
23910	PRORSD1P	-0.18810643	-0.055581	0.8507999875687975	0.9076656337207081
23911	FARS2-AS1	-0.18823135	-0.08878715	0.8507020942893915	0.9076019407975635
23912	ELOVL3	-0.18824099	-0.2586402	0.8506946079218778	0.9076019407975635
23913	TSPY13P	-0.18851748	-0.32812583	0.8504735959294395	0.9074674416785119
23914	HAX1	-0.1885833	-0.026588293	0.8504262517352013	0.9074468120207028
23915	CTNNA1	-0.18881714	-0.004199481	0.8502428035278086	0.9073305878554855
23916	SELENOO-AS1	-0.18952996	-0.072545834	0.8496843071161465	0.9068457746085706
23917	C11orf16	-0.18970126	-0.10078858	0.8495501062327817	0.9067534236446225
23918	ENSG00000237844	-0.18980478	-0.018642496	0.8494687973002035	0.9067033028871935
23919	RPL23P2	-0.18989062	-0.08510502	0.849401963810032	0.9066518386257137
23920	ARSF	-0.19003323	-0.048791386	0.8492898841050512	0.9065719466067772
23921	LINC02454	-0.19016503	-0.08737574	0.849186681004886	0.9064816525992095
23922	ENSG00000254432	-0.19026245	-0.22700208	0.8491106443555236	0.9064203546510289
23923	ENSG00000288751	-0.19038692	-0.15002286	0.8490123462416823	0.9063352895189934
23924	ACTN3	-0.19047216	-0.07371824	0.8489460341395771	0.9062843670238975
23925	ENSG00000286587	-0.1905118	-0.19889663	0.8489139344531719	0.9062699662399282
23926	ENSG00000253979	-0.19057928	-0.2788398	0.848860505599325	0.90623279407379
23927	LNCNEF	-0.19060682	-0.10370682	0.8488401918528612	0.9062309743247826
23928	H3P37	-0.19085695	-0.26563427	0.8486442271765952	0.9060813526352378
23929	HHLA3-AS1	-0.19097523	-0.20043053	0.8485511634659925	0.9060018539457774
23930	CEBPB-AS1	-0.1910383	-0.04650404	0.8485025004668644	0.9059697596468977
23931	IL2RG	-0.1911615	-0.02727156	0.8484059211718709	0.9059208128557367
23932	LINC02815	-0.19122887	-0.10076722	0.8483530160001719	0.9059094634939122
23933	SSTR5	-0.191241	-0.13691965	0.8483436385780834	0.9059094634939122
23934	ENSG00000290781	-0.1915532	-0.26488015	0.8480989609607901	0.9057772046597047
23935	C5orf15	-0.19172943	-0.015469515	0.8479611004572516	0.9056696933889075
23936	ENSG00000280173	-0.19177799	-0.09663508	0.8479228537774952	0.9056487066994882
23937	ENSG00000149656	-0.19207932	-0.15904623	0.8476862190937384	0.9054158203545911
23938	ENSG00000286406	-0.19230542	-0.083209746	0.8475096076814609	0.9052470362096812
23939	ENSG00000254898	-0.19256262	-0.107485875	0.8473081261739385	0.905091384509826
23940	ENSG00000287941	-0.19284499	-0.08845384	0.8470873196911296	0.904934919256743
23941	ENSG00000287531	-0.19285679	-0.27798963	0.8470768021258734	0.904934919256743
23942	HAR1B	-0.19290623	-0.098471195	0.8470390362553591	0.9049230412119317
23943	ENSG00000287663	-0.19296801	-0.2010029	0.8469898439091501	0.9049230412119317
23944	AKR1C5P	-0.19297665	-0.15087615	0.846984366570399	0.9049230412119317
23945	NMD3P2	-0.19329554	-0.27061558	0.8467339701145629	0.9047757685662654
23946	ENSG00000274723	-0.19332068	-0.2021216	0.8467136394620468	0.9047738971435446
23947	LINC00317	-0.19350056	-0.11804459	0.8465736322100186	0.9046552560529734
23948	LINC01077	-0.19352287	-0.17711063	0.8465560535785978	0.9046552560529734
23949	TMEM138	-0.19401084	-0.01662266	0.8461743394935998	0.9044159164360502
23950	FMO8P	-0.194049	-0.11916033	0.8461443083937085	0.9044036682723561
23951	ENSG00000242431	-0.19426468	-0.26650643	0.8459756965891417	0.9042432939529856
23952	EIF1P3	-0.19438949	-0.2737685	0.8458772171568557	0.9041777233659195
23953	ENSG00000286465	-0.19465168	-0.12201069	0.8456723817305065	0.9040182997588015
23954	ENSG00000287034	-0.1948264	-0.20665304	0.8455352163306327	0.9038915125975577
23955	HCRTR2	-0.19485305	-0.033855382	0.8455150536835051	0.9038915125975577
23956	ENSG00000289980	-0.19513077	-0.12956993	0.8452974299769256	0.9037365089248133
23957	ENSG00000236680	-0.19514707	-0.29203132	0.8452826922763541	0.9037365089248133
23958	ENSG00000260934	-0.1952499	-0.08413849	0.8452039242048229	0.9036960589497753
23959	LINC01916	-0.19571646	-0.09561395	0.844839212248608	0.9034846379445882
23960	STX16	-0.19574888	-0.0072623543	0.8448137616571386	0.9034772611819074
23961	ENSG00000287045	-0.19589567	-0.024005901	0.8446987342041111	0.9033939245019503
23962	ENSG00000285409	-0.1962656	-0.04454616	0.844409120018459	0.9031238541390433
23963	ENSG00000285169	-0.19626684	-0.22151227	0.8444087512484464	0.9031238541390433
23964	ENSG00000275232	-0.19626828	-0.13303982	0.8444070230257379	0.9031238541390433
23965	LINC02443	-0.19647698	-0.10652777	0.8442434439361687	0.9030666653929889
23966	ENSG00000233906	-0.19654655	-0.27887362	0.8441885490487925	0.9030570530072187
23967	ENSG00000278546	-0.1966815	-0.20241001	0.8440829845785676	0.9030130312611399
23968	TAS2R9	-0.19677271	-0.28604603	0.8440109484628115	0.9029558023735582
23969	RNVU1-28	-0.19682337	-0.2247969	0.8439716681688121	0.9029336151958525
23970	RFPL4B	-0.1968676	-0.20001441	0.8439376998706584	0.9029336151958525
23971	TRAPPC11	-0.1970855	-0.008657454	0.8437676581223061	0.9028145236578574
23972	ENSG00000279325	-0.19712187	-0.2022468	0.8437392173038358	0.9028039287278563
23973	ENSG00000289124	-0.19724539	-0.21458003	0.8436427486177641	0.9027205416753725
23974	ENSG00000278177	-0.19739395	-0.06829446	0.8435259077159905	0.90261535165795
23975	ENSG00000285718	-0.19744311	-0.04042525	0.8434875230552488	0.9025941110053947
23976	ENSG00000230739	-0.19744533	-0.08235472	0.8434859962431974	0.9025941110053947
23977	LINC02739	-0.19797754	-0.096799724	0.8430693771857838	0.9022259648432766
23978	ENSG00000257904	-0.19800895	-0.060602028	0.8430449766941756	0.9022196790403693
23979	ENSG00000250098	-0.19821535	-0.10565082	0.8428828374360455	0.902105633226974
23980	CALM1P2	-0.19831876	-0.2921552	0.8428009402528388	0.9020378063391812
23981	ENSG00000269082	-0.19839051	-0.13405493	0.8427463762433874	0.9019992314182835
23982	ENSG00000286476	-0.19840324	-0.080953345	0.8427368161547589	0.9019992314182835
23983	ENSG00000289874	-0.19846898	-0.2024341	0.8426849190885856	0.9019731012984579
23984	ENSG00000267150	-0.1985614	-0.27738518	0.842612465682824	0.9019289289894804
23985	ADAM1B	-0.19863348	-0.100433	0.842555885535999	0.9019232737104509
23986	HAL	-0.1987184	-0.024429677	0.842490097289379	0.9018835100964625
23987	ENSG00000288845	-0.19875374	-0.27297914	0.842462509801125	0.9018835100964625
23988	RPL3P12	-0.19900542	-0.29396108	0.8422637168949125	0.901730174476933
23989	OLAH	-0.19917135	-0.056034774	0.8421356647709021	0.901642832710698
23990	IL17F	-0.19974823	-0.15578406	0.8416845080343144	0.9012985063274851
23991	ENSG00000261049	-0.19978319	-0.05735379	0.8416572805806751	0.9012985063274851
23992	LINC02667	-0.20011015	-0.281742	0.84140086954614	0.9011731227491406
23993	P3R3URF-PIK3R3	-0.2005736	-0.048466906	0.84103909575857	0.9008390211228611
23994	ENSG00000257373	-0.20125245	-0.14220536	0.8405085461086051	0.9003758288252718
23995	SPANXN4	-0.2013762	-0.21001084	0.8404116301575231	0.90033258043494
23996	TARM1	-0.20141491	-0.091775894	0.8403815057411179	0.90033258043494
23997	ENSG00000287420	-0.20159818	-0.075109184	0.8402384229528267	0.9002759215807248
23998	FMO9P	-0.20175326	-0.13043599	0.840115954276478	0.9002759215807248
23999	ENSG00000279452	-0.2018117	-0.17796604	0.8400696919662545	0.9002759215807248
24000	GSC2	-0.20183265	-0.29802337	0.8400528235124196	0.9002759215807248
24001	PRR29	-0.20188287	-0.092061795	0.8400154714516445	0.9002759215807248
24002	ENSG00000290798	-0.20198517	-0.116801664	0.8399355961061856	0.9002633945243859
24003	ENSG00000269066	-0.20207594	-0.06409469	0.8398644655223964	0.9002205388596319
24004	RN7SKP163	-0.20208137	-0.2852092	0.8398595236869641	0.9002205388596319
24005	OR2J3	-0.20219265	-0.2080131	0.8397725819795957	0.9001616780885817
24006	ENSG00000271889	-0.2023114	-0.080065824	0.8396804598390728	0.9000827434127926
24007	ENSG00000286671	-0.20235336	-0.1839537	0.8396474044846618	0.9000671224018592
24008	ENSG00000265844	-0.20245567	-0.06381997	0.839567745075291	0.9000015419934075
24009	ENSG00000257355	-0.2025032	-0.05027533	0.8395304222720463	0.89998134377802
24010	KRT42P-1	-0.20264918	-0.14476335	0.8394158104176704	0.8998980987500212
24011	HPS6	-0.20275433	-0.12950069	0.8393346613000198	0.8998772880559079
24012	ENSG00000248254	-0.2028716	-0.11688659	0.8392424601654419	0.8998113017423314
24013	HMGB1P28	-0.20290059	-0.19142792	0.8392196628464964	0.8998066699244519
24014	ENSG00000273102	-0.20297985	-0.28017882	0.839157851792128	0.8997920165642331
24015	ENSG00000235286	-0.20302632	-0.23309644	0.8391219726315418	0.8997811697283017
24016	RPL36AP8	-0.20326185	-0.29406646	0.8389361457002492	0.8996444411823717
24017	SAMSN1-AS1	-0.2032801	-0.10531875	0.8389230929135667	0.8996444411823717
24018	SMARCA1	-0.20332848	-0.008674561	0.8388855292313661	0.8996444411823717
24019	CPLX3	-0.20354864	-0.12954931	0.8387127219598599	0.8995024341061225
24020	ZFP3-DT	-0.20394906	-0.1895825	0.8384009156938226	0.8992577710821058
24021	ENSG00000286636	-0.20394947	-0.22881487	0.8383994662405428	0.8992577710821058
24022	TNFRSF14	-0.20429109	-0.008516822	0.838133199641534	0.8990970692603626
24023	LINC02048	-0.20495982	-0.12627882	0.8376102120927422	0.8986152209308328
24024	EID3	-0.2049971	-0.045227163	0.8375816373432202	0.8986043615549368
24025	NETO1	-0.20525219	-0.043865126	0.837382377755616	0.8985093540143877
24026	TVP23BP1	-0.20526151	-0.17547616	0.8373749072277417	0.8985093540143877
24027	SLC2A4RG	-0.20546693	-0.023798145	0.8372147477349836	0.8983888719139357
24028	CES1P2	-0.20551783	-0.106254704	0.8371745649354716	0.8983816888545572
24029	ENSG00000231039	-0.20553756	-0.062468216	0.8371590982011197	0.8983816888545572
24030	ENSG00000235419	-0.20554286	-0.040055458	0.837155487836881	0.8983816888545572
24031	ENSG00000250613	-0.20589207	-0.24330927	0.8368822235616831	0.8982437658243425
24032	ENSG00000273840	-0.2061614	-0.1369889	0.8366719488185239	0.8981032592757837
24033	ENSG00000287499	-0.2062797	-0.15454333	0.8365797216437327	0.8980240551207181
24034	FAM88F	-0.2064547	-0.28484875	0.8364429173804462	0.8979054425041407
24035	ENSG00000250015	-0.20646153	-0.16339965	0.8364382354589861	0.8979054425041407
24036	ENSG00000283072	-0.20664161	-0.0545599	0.8362969750839693	0.8977997022318049
24037	MMP20	-0.20690548	-0.05856332	0.8360909072099094	0.8975982672187158
24038	ENSG00000225867	-0.20693561	-0.28797472	0.8360670555780205	0.8975924486891191
24039	ADAM20P1	-0.20701863	-0.07271277	0.8360026380365146	0.8975430778258382
24040	ENSG00000248656	-0.20730081	-0.031907644	0.8357823216368082	0.897454633416161
24041	LINC00933-1	-0.2073333	-0.13991404	0.8357565427888227	0.897454633416161
24042	ENSG00000262815	-0.20740892	-0.28152725	0.8356982305493612	0.8974338985466348
24043	CNTNAP2-AS1	-0.20759553	-0.12681337	0.8355527032719335	0.8973369840982826
24044	ENSG00000267461	-0.20771447	-0.06389254	0.8354594116679703	0.8972645134406175
24045	PRPF38AP2	-0.20800991	-0.23989323	0.8352270688744307	0.8970861887968025
24046	ENSG00000271499	-0.20804907	-0.2912303	0.8351974070630248	0.8970741156433795
24047	CYP26C1	-0.20835038	-0.14630774	0.834963186096047	0.8968818871648425
24048	ENSG00000258377	-0.20865427	-0.16525933	0.8347255848474601	0.8967057824693728
24049	ENSG00000280936	-0.20866673	-0.28651446	0.8347157776552396	0.8967057824693728
24050	ENSG00000289287	-0.20878088	-0.21699831	0.8346261252336763	0.8966582771874423
24051	ENSG00000267049	-0.20888501	-0.0744957	0.8345451170604484	0.8966108083616767
24052	LINC01627	-0.20889805	-0.29006004	0.8345348410671483	0.8966108083616767
24053	GSTA7P	-0.20919599	-0.15836021	0.8343030204013864	0.896449593740495
24054	ENSG00000235154	-0.2092051	-0.19693476	0.8342950305878791	0.896449593740495
24055	EPB41L4A-DT	-0.20927396	-0.20037496	0.8342417146090277	0.8964232793034076
24056	RFX5-AS1	-0.20940873	-0.28370744	0.8341370096003344	0.896362607828921
24057	LINC02498	-0.20957205	-0.16595812	0.8340094304768962	0.8962725641700076
24058	NAP1L1P1	-0.20976895	-0.15680389	0.8338551443712433	0.8961265353001457
24059	ENSG00000225156	-0.21020822	-0.12714885	0.8335125068618746	0.8958532809821838
24060	ENSG00000278929	-0.21044964	-0.29789805	0.8333232376029196	0.8957525831005425
24061	LANCL3	-0.21048623	-0.03760718	0.8332956865195514	0.8957427398214051
24062	ENSG00000272578	-0.21075894	-0.1695249	0.8330826294850725	0.895582402411308
24063	ENSG00000288062	-0.21079944	-0.28978044	0.8330511530836233	0.8955787242895114
24064	ENSG00000257171	-0.21091379	-0.22257017	0.8329617647465288	0.895502395735401
24065	ENSG00000284708	-0.21107964	-0.07019897	0.8328324647971832	0.8954029224129204
24066	GPR157	-0.21117677	-0.019195838	0.832756790518919	0.8953808660401467
24067	ENSG00000286063	-0.21135867	-0.072593406	0.8326146453142576	0.8952873324099386
24068	P3R3URF	-0.21143721	-0.21623312	0.8325528918711523	0.8952802351353923
24069	CDH13-AS1	-0.21161903	-0.09248074	0.8324121500242423	0.8951881916366087
24070	LINC00320	-0.21175873	-0.042219233	0.8323027833141198	0.8951131281913096
24071	PINX1-DT	-0.21183448	-0.17095302	0.8322428738045	0.8951049840658055
24072	PSG11	-0.21185982	-0.06781697	0.8322237741818642	0.8951042108600045
24073	ENSG00000225726	-0.21190105	-0.10989708	0.8321912820100023	0.8950890328501434
24074	TIPARP	-0.2119139	-0.01412362	0.8321818549296505	0.8950890328501434
24075	ENSG00000267643	-0.21215187	-0.3129542	0.8319940075094148	0.8949361468798949
24076	ENSG00000286675	-0.21219288	-0.06863482	0.8319642844981735	0.8949361468798949
24077	ENSG00000273138	-0.21222481	-0.14208129	0.8319391770803527	0.8949361468798949
24078	CBR1-AS1	-0.21247727	-0.041984014	0.8317424059917966	0.8948631705142944
24079	AK3P5	-0.21253164	-0.19866312	0.8316997581378838	0.8948370558481433
24080	ENSG00000254043	-0.21261457	-0.2847434	0.8316359240050137	0.8947881449193822
24081	SLC25A23	-0.21274371	-0.021918055	0.8315344665698822	0.894727542148081
24082	MT1M	-0.2132216	-0.11215301	0.8311608881783414	0.8943758381763495
24083	ENSG00000261043	-0.21326119	-0.2997277	0.83112998860179	0.8943623507884205
24084	ENSG00000269903	-0.21332638	-0.23544626	0.8310779360476651	0.8943441045805983
24085	ENSG00000177418	-0.2134786	-0.16943595	0.8309606767875742	0.8942394377751546
24086	ENSG00000259278	-0.21355206	-0.19046403	0.8309030144769862	0.8942169060552547
24087	ENSG00000273047	-0.21366458	-0.16676266	0.8308161778948117	0.8941629736368798
24088	TTLL10-AS1	-0.21367998	-0.13229665	0.8308038620688079	0.8941629736368798
24089	LINC03037	-0.2137716	-0.095076315	0.8307323927438078	0.8941123206877504
24090	MAPK6P4	-0.21378903	-0.29486248	0.8307189144542234	0.8941123206877504
24091	STXBP3	-0.21408083	-0.009976972	0.8304916753241669	0.8938927505290487
24092	C1orf105	-0.21449682	-0.055234667	0.8301674965392224	0.8936228281712434
24093	UGT2B26P	-0.21452159	-0.13945338	0.8301479174040263	0.8936228281712434
24094	TMEM203	-0.21454267	-0.099716604	0.830131592385207	0.8936228281712434
24095	OR2B8P	-0.21458027	-0.29598647	0.8301019232855752	0.8936228281712434
24096	ENSG00000286441	-0.21493879	-0.087272055	0.8298221034529059	0.8934311600875181
24097	ENSG00000287934	-0.21497846	-0.05426201	0.8297918838081376	0.8934311600875181
24098	ENSG00000242858	-0.21497867	-0.28982225	0.8297920810759224	0.8934311600875181
24099	ENSG00000287559	-0.21505466	-0.041097384	0.8297323008952409	0.8934110948989861
24100	TIMM9P2	-0.2150679	-0.16147186	0.8297210027668288	0.8934110948989861
24101	ENSG00000259647	-0.21513925	-0.076058455	0.8296665672796449	0.8933798229604013
24102	ENSG00000236504	-0.21536206	-0.09953468	0.829492555304731	0.8932319496324832
24103	ENSG00000217648	-0.21555382	-0.07082336	0.8293430637271224	0.8930907195034145
24104	ENSG00000248969	-0.21555768	-0.03686635	0.8293401466104835	0.8930907195034145
24105	TRAV17	-0.21568143	-0.29352123	0.8292438965212859	0.8930234248738077
24106	ENSG00000230759	-0.21575634	-0.18940318	0.8291856107869786	0.8929804036821752
24107	ENSG00000261526	-0.21577501	-0.088057116	0.8291706929664608	0.8929804036821752
24108	ENSG00000268884	-0.21621707	-0.18860362	0.8288249186070109	0.8926906685169244
24109	LINC02393	-0.21634945	-0.11239729	0.8287223939729892	0.8926305818532964
24110	ENSG00000251293	-0.21635146	-0.0525373	0.8287212268462488	0.8926305818532964
24111	ENSG00000289545	-0.21663578	-0.08386043	0.8285000560774315	0.8924394640637652
24112	ENSG00000290809	-0.21676719	-0.19226237	0.828397132528035	0.8923680748523514
24113	RNU4-47P	-0.21695465	-0.24054238	0.8282486297364507	0.8922493720394162
24114	TUBB2A	-0.21704051	-0.040499922	0.8281845856437755	0.8922493720394162
24115	SMTNL1	-0.21704994	-0.09808594	0.8281773684600742	0.8922493720394162
24116	NDUFAF2P1	-0.2172207	-0.3073087	0.8280429956268227	0.8921642064037127
24117	ENSG00000290064	-0.21782663	-0.3030892	0.8275713378114743	0.8917941406196627
24118	ENSG00000290412	-0.21789224	-0.08817638	0.8275208694281608	0.8917594888119623
24119	ENSG00000260536	-0.21792804	-0.08209942	0.8274932815172994	0.891749492649305
24120	DPM2	-0.21796378	-0.031242559	0.8274651739893842	0.891749492649305
24121	ENSG00000279532	-0.2180072	-0.19994378	0.8274304965958088	0.891749492649305
24122	ENSG00000236439	-0.21804452	-0.31662092	0.8274003566972473	0.8917480207693552
24123	ATP5PDP3	-0.21821801	-0.34071967	0.8272636074864149	0.8916203695499068
24124	PSMC1P1	-0.21857639	-0.13492732	0.8269871187020419	0.8914407487560492
24125	ENSG00000279143	-0.21868362	-0.3183884	0.8269023929989409	0.8914042394296802
24126	ENSG00000232342	-0.21885204	-0.069161594	0.8267731848227231	0.8913482522580688
24127	SMIM11	-0.21905722	-0.13445126	0.8266128543200072	0.8912543235990726
24128	LINC01287	-0.2194232	-0.06707649	0.8263281812852803	0.8910311499846135
24129	ISM2	-0.21947952	-0.06655264	0.826284441555473	0.8910311499846135
24130	RPL21P93	-0.21948384	-0.31822306	0.8262791654528417	0.8910311499846135
24131	ENSG00000271018	-0.21974558	-0.30221716	0.8260768671961192	0.8908933956088276
24132	RAB40AL	-0.21980704	-0.08662054	0.8260284451382043	0.8908933956088276
24133	CYCSP55	-0.21995741	-0.100662336	0.8259121597954159	0.8908341349247416
24134	DEFB127	-0.22005041	-0.30898178	0.8258387968855896	0.8907747348882441
24135	ENSG00000260223	-0.22008383	-0.078632854	0.8258134024661256	0.8907747348882441
24136	NBPF10	-0.22010137	-0.019149715	0.8258001797763972	0.8907747348882441
24137	RNU6-44P	-0.2201261	-0.039056495	0.8257807831499298	0.8907747348882441
24138	RNU6-31P	-0.22019869	-0.08162811	0.8257243401484535	0.8907696583347966
24139	GOLGA8VP	-0.22028106	-0.12133456	0.8256604925542393	0.890740245157429
24140	ENSG00000290833	-0.22046334	-0.17536266	0.8255170189196259	0.8906249232874284
24141	CPA3	-0.22052188	-0.06272238	0.8254722457926797	0.8905963494607954
24142	NHLRC4	-0.22077101	-0.12957966	0.825278260470313	0.8904067867862306
24143	MYH13	-0.22109969	-0.04391157	0.8250225243332188	0.8902284368050528
24144	LEFTY2	-0.2211545	-0.17530385	0.8249800349456237	0.8902230880760039
24145	ENSG00000239686	-0.22118542	-0.31002802	0.8249550434855806	0.8902158462076937
24146	RPL26P28	-0.22126633	-0.23732774	0.8248907781947992	0.8901842188144138
24147	NPM1P21	-0.22139154	-0.244801	0.8247937437235827	0.8901206837126813
24148	LINC01982	-0.22140141	-0.04108399	0.8247877103231933	0.8901206837126813
24149	HNRNPCP4	-0.221484	-0.19086528	0.8247221527945922	0.8900828730284794
24150	FOLH1B-1	-0.22150937	-0.29730982	0.8247042965526503	0.8900828730284794
24151	LINC02548	-0.22153951	-0.07469854	0.8246801996790476	0.890077047073809
24152	LINC01054	-0.22166549	-0.21226774	0.8245817880513051	0.8900404792444343
24153	SELENOS	-0.2216872	-0.01598638	0.8245653061359076	0.8900404792444343
24154	HIGD1AP8	-0.221803	-0.31591764	0.8244737662279427	0.8900248051453807
24155	FAR2P1	-0.22186863	-0.17995134	0.8244238258720231	0.8900248051453807
24156	ENSG00000225129	-0.22202624	-0.18075466	0.8243012133191654	0.8899244127567055
24157	ENSG00000215765	-0.22203349	-0.10241369	0.8242951904633715	0.8899244127567055
24158	PPP1R11P2	-0.22221796	-0.20270103	0.8241526855094359	0.8898429700671464
24159	FOXI2	-0.22230202	-0.30208907	0.8240868021528008	0.889791563372735
24160	TKTL2	-0.22309017	-0.24185757	0.8234710491797226	0.889398987633501
24161	ENSG00000286876	-0.22315364	-0.13877629	0.8234235062438591	0.889371169229788
24162	ENSG00000256226	-0.22324187	-0.04598861	0.8233551090209626	0.8893170185668021
24163	ENSG00000285840	-0.22325706	-0.0861233	0.8233435522687536	0.8893170185668021
24164	ENSG00000285921	-0.22328387	-0.040159497	0.823322701003858	0.8893170185668021
24165	MIR3976HG	-0.22369514	-0.048275057	0.8230025560209027	0.8890257652654129
24166	ENSG00000236627	-0.2238267	-0.10906038	0.8228998282871842	0.8889830036365699
24167	ENSG00000241345	-0.22391126	-0.055141483	0.8228338458936422	0.8889314423614834
24168	DUXA	-0.22392452	-0.09642871	0.8228237292936862	0.8889314423614834
24169	ENSG00000249099	-0.2239397	-0.1657732	0.8228118739644059	0.8889314423614834
24170	ADD1	-0.2239658	-0.006318971	0.8227920016408532	0.8889314423614834
24171	ERICH6B	-0.22424637	-0.056552574	0.8225735499694387	0.8887291002687135
24172	ENSG00000248103	-0.22458667	-0.12621677	0.8223090815699244	0.8884827861439103
24173	ANP32D	-0.22459388	-0.20359245	0.822302653331766	0.8884827861439103
24174	ENSG00000288819	-0.2246201	-0.13094856	0.8222831594320298	0.8884827861439103
24175	CYCSP6	-0.22466466	-0.32234278	0.8222465250565341	0.8884743338333871
24176	ENSG00000286013	-0.22474872	-0.17199668	0.8221829903022716	0.8884451085461329
24177	RPL21P34	-0.22479542	-0.3117649	0.8221458194285264	0.8884246558200461
24178	ENSG00000282836	-0.22479716	-0.32835564	0.8221429699598521	0.8884246558200461
24179	ENSG00000217702	-0.22499058	-0.047576625	0.8219944644626246	0.8884072865609093
24180	FTH1P25	-0.22500886	-0.34310782	0.8219772847064968	0.8884072865609093
24181	ENSG00000250993	-0.22533888	-0.070482	0.8217239595433479	0.8882053000209077
24182	ENSG00000258459	-0.22549096	-0.32788107	0.8216033772058526	0.8881341012912456
24183	MIP	-0.22565499	-0.091188855	0.8214776831840851	0.8880376535184376
24184	RNU1-88P	-0.22569256	-0.2471458	0.8214488476794984	0.888026194514534
24185	MYEF2	-0.22579055	-0.014392532	0.8213723780383544	0.887963239038134
24186	ENSG00000235204	-0.22583012	-0.10670936	0.8213412253054171	0.8879492727255678
24187	PARM1-AS1	-0.22584237	-0.06584608	0.8213317941276714	0.8879492727255678
24188	KRT89P	-0.22602949	-0.14955202	0.8211863909153385	0.8878410120508671
24189	ZCCHC9	-0.22611362	-0.020126272	0.8211211565388279	0.8878099041102984
24190	HTR5BP	-0.22633031	-0.072267786	0.8209523428389828	0.8876865601698273
24191	ENSG00000279159	-0.22633073	-0.03155198	0.820952392508286	0.8876865601698273
24192	WNT10A	-0.22649606	-0.11421338	0.8208238746074743	0.8876067203809296
24193	ENSG00000225166	-0.22663091	-0.07491518	0.8207189787284467	0.887552415582996
24194	TRAPPC10	-0.22671476	-0.0077484255	0.8206536807757259	0.8875212184684603
24195	LINC02825	-0.22684762	-0.198399	0.8205489148865137	0.8874473328701323
24196	LINC02071	-0.22690076	-0.10533387	0.8205092491300008	0.8874241419209519
24197	DAB2IP	-0.22727448	-0.0069201784	0.82021839338486	0.887247502633464
24198	SLFN14	-0.2275273	-0.116925545	0.820021726067842	0.8870546487887414
24199	ENSG00000235403	-0.22752789	-0.26804128	0.8200218936952557	0.8870546487887414
24200	ENSG00000226302	-0.22754982	-0.32940274	0.8200023996132779	0.8870546487887414
24201	ENSG00000279326	-0.2275915	-0.31937465	0.8199708904862235	0.8870546487887414
24202	NUDT19P2	-0.2283283	-0.33789465	0.8193966464525535	0.8865752286026141
24203	ENSG00000231132	-0.22868854	-0.16950199	0.8191194248533537	0.8862985168674824
24204	LINC01349	-0.22870032	-0.11108029	0.8191102643519832	0.8862985168674824
24205	LAP3P2	-0.22876199	-0.20350441	0.8190612224299253	0.8862985168674824
24206	ENSG00000264693	-0.22876376	-0.20098126	0.819058753657602	0.8862985168674824
24207	ARL14	-0.22877707	-0.09182299	0.8190498870643256	0.8862985168674824
24208	ENSG00000275371	-0.2288267	-0.15061717	0.819012067072574	0.8862985168674824
24209	NFKBIE	-0.22898474	-0.040141996	0.8188890970946939	0.886282059124734
24210	ENSG00000230894	-0.22905187	-0.069225594	0.8188370370318168	0.8862454111520517
24211	ASH2L	-0.22905718	-0.01199042	0.8188327451801075	0.8862454111520517
24212	ZSCAN30	-0.22911875	-0.01126661	0.8187848203443227	0.886228289054228
24213	ENSG00000243829	-0.22927622	-0.32286054	0.8186612207337591	0.8861338992507802
24214	ZC3H10	-0.22928745	-0.044457834	0.8186537962839102	0.8861338992507802
24215	NOP56P3	-0.22930272	-0.10676629	0.8186419943814498	0.8861338992507802
24216	OR7A17	-0.22967635	-0.1970214	0.8183516235676341	0.8859957173076178
24217	ENSG00000248799	-0.2297319	-0.14065006	0.8183082808061506	0.8859684888214038
24218	LMLN-AS1	-0.23005371	-0.19266818	0.8180578900203337	0.8857566626645649
24219	ENSG00000226238	-0.23043713	-0.16817282	0.8177594327350821	0.8854923811027289
24220	ZBBX	-0.23047294	-0.04523822	0.8177325564408346	0.8854923811027289
24221	NRIP3-DT	-0.23080999	-0.04631878	0.8174706068218021	0.8852583693435059
24222	ENSG00000286979	-0.23082514	-0.119804874	0.8174588881463203	0.8852583693435059
24223	ENSG00000249392	-0.23104522	-0.058111288	0.8172880890706072	0.8851591353429507
24224	ADGRF5-AS1	-0.23142183	-0.17333195	0.8169958874718566	0.8849213907496546
24225	ENSG00000224247	-0.2314557	-0.33690363	0.8169668876980143	0.8849096620725082
24226	ENSG00000287254	-0.23173605	-0.15892486	0.8167513102154286	0.8846958339977521
24227	ENSG00000237734	-0.2317603	-0.08063265	0.8167320637239133	0.8846946646623914
24228	LINC02169	-0.23181142	-0.09505594	0.816692424378677	0.8846867929364819
24229	ENSG00000267015	-0.232277	-0.23568575	0.8163315590883272	0.8843788628614127
24230	ENSG00000251127	-0.23234983	-0.26612565	0.816274336409313	0.8843365435920073
24231	U3-16	-0.23240353	-0.33834046	0.8162307069988857	0.8843089494634304
24232	ENSG00000239465	-0.2324926	-0.14171949	0.8161634439461677	0.8842754220146055
24233	HTR3E-AS1	-0.23268853	-0.094413124	0.8160110578959269	0.8841496606389108
24234	ENSG00000252778	-0.23289137	-0.33998555	0.815851791261947	0.8839967633248997
24235	ENSG00000253500	-0.23293187	-0.038042177	0.815822632489449	0.8839848376158954
24236	ENSG00000287101	-0.2330759	-0.322265	0.8157101170267088	0.8839022558235613
24237	GLRA3	-0.23334748	-0.038404487	0.8154997356362729	0.8837136145890032
24238	CROCCP2-1	-0.23340568	-0.015622214	0.8154548332244149	0.8836846203293995
24239	AP2B1	-0.2335424	-0.0077883257	0.8153486480401823	0.8836482054181866
24240	GCSAML	-0.23368436	-0.064747535	0.8152384239486962	0.8835484114003873
24241	ENSG00000255164	-0.23384917	-0.1675248	0.8151104164683688	0.8834847450508723
24242	TMPRSS12	-0.2338907	-0.0570416	0.8150782285785445	0.8834731030831099
24243	ENSG00000218175	-0.23389529	-0.15922046	0.8150739319394829	0.8834731030831099
24244	ENSG00000289482	-0.23402435	-0.34047842	0.8149722222989731	0.8834362907227201
24245	ENAM	-0.23404355	-0.09677317	0.8149597838914012	0.8834362907227201
24246	MORN4	-0.23415563	-0.027942443	0.8148725818054776	0.8833878361737973
24247	ENSG00000231606	-0.23426019	-0.025130587	0.8147912549837435	0.8833586654614707
24248	ENSG00000259088	-0.23436053	-0.064132005	0.8147132644881645	0.8833134418479971
24249	LINC02873	-0.23470175	-0.07850814	0.8144482034222311	0.8831064484416826
24250	ENSG00000237268	-0.23504665	-0.13541837	0.814181300388429	0.8828546196017749
24251	LINC01826	-0.23524146	-0.20257638	0.8140288954543362	0.8827286708567575
24252	TMEM52B	-0.23524342	-0.07449701	0.8140280904464496	0.8827286708567575
24253	LINC00379	-0.2353836	-0.21575783	0.8139200181264792	0.8826892268555872
24254	CDIPTOSP	-0.23557499	-0.15758808	0.8137709562651054	0.8825472246441909
24255	SIGLEC20P	-0.23561043	-0.18731359	0.8137434009673318	0.8825369947954906
24256	LINC02040	-0.23561677	-0.13724433	0.8137385073834272	0.8825369947954906
24257	ENSG00000286800	-0.23594798	-0.06073839	0.8134813955490762	0.882414334338885
24258	ENSG00000255372	-0.23623073	-0.33882597	0.8132601967277615	0.882209415046078
24259	LINC00703	-0.2364658	-0.14865917	0.8130801854741969	0.8820534389000322
24260	ENSG00000261564	-0.2364969	-0.24538618	0.8130542624629813	0.8820449658807784
24261	TMX4-AS1	-0.23693168	-0.11429309	0.8127175810366926	0.8817779333687918
24262	C12orf71	-0.23717274	-0.34319043	0.8125291138055855	0.881632378603516
24263	ENSG00000270555	-0.23744628	-0.33919406	0.8123172888311521	0.881461458431736
24264	PSAT1	-0.23749472	-0.033974588	0.8122817987623446	0.8814425883220505
24265	FAM9C	-0.23750186	-0.17648251	0.8122754838345331	0.8814425883220505
24266	ENSG00000286755	-0.23757043	-0.11897306	0.8122229811470725	0.881418044254042
24267	ENSG00000259732	-0.23762585	-0.051139664	0.8121799013148904	0.88140415325616
24268	GOLGA5	-0.23796041	-0.013945137	0.8119203758583105	0.8812520752315809
24269	RNF139	-0.23806047	-0.033382695	0.8118427252013548	0.881221403170818
24270	ENSG00000253613	-0.23814636	-0.08023383	0.811776362939498	0.8811997110924051
24271	ENSG00000225000	-0.23868233	-0.27922055	0.8113595448987732	0.8809129181432782
24272	ENSG00000233862	-0.23889686	-0.043888148	0.8111940661713571	0.8807973270650045
24273	ENSG00000286211	-0.23894547	-0.07084755	0.8111564047886455	0.8807905503121088
24274	RDM1P5	-0.23896904	-0.03518398	0.8111380625237217	0.8807902729007558
24275	ENSG00000215493	-0.23901744	-0.16927901	0.8110997560772825	0.8807683164931432
24276	ENSG00000231760	-0.2394271	-0.12076341	0.8107827768406664	0.8804830110961972
24277	ENSG00000287234	-0.23961896	-0.21256335	0.810633181574216	0.8804187224296617
24278	PNPLA5	-0.23972988	-0.15010986	0.8105473599672416	0.8803647813293946
24279	ENSG00000250815	-0.2402322	-0.25662136	0.8101592620781249	0.880021764469141
24280	KLF8P1	-0.24024525	-0.24418716	0.810148266879279	0.880021764469141
24281	Metazoa_SRP-108	-0.24034567	-0.20278667	0.8100710559093107	0.8799652081345442
24282	GTF2IP3	-0.24035813	-0.23963381	0.8100613649615311	0.8799652081345442
24283	FAM220CP	-0.24041465	-0.33603087	0.8100162452382044	0.8799449252835299
24284	PPP4R1-AS1	-0.24078709	-0.13549013	0.8097293215038531	0.8797034214529591
24285	RPL24P7	-0.24100764	-0.36253563	0.8095546021792308	0.8796004019840291
24286	ENSG00000287754	-0.24113832	-0.14289875	0.8094559399744167	0.879520491809257
24287	PPIAL4H	-0.24114111	-0.3437809	0.8094525694880206	0.879520491809257
24288	ENSG00000288703	-0.24116611	-0.07822053	0.8094346985314955	0.879520491809257
24289	SPINK13	-0.24117358	-0.10087276	0.8094289100178504	0.879520491809257
24290	FDPSP4	-0.24117525	-0.18088455	0.8094271058887943	0.879520491809257
24291	SMIM38	-0.24126215	-0.087826446	0.8093607490054129	0.879520491809257
24292	LINC01168	-0.24142763	-0.24317159	0.8092326954822543	0.8794861141893149
24293	ENSG00000286050	-0.24178764	-0.12782246	0.8089531484471274	0.8792411655636247
24294	ZDHHC8	-0.2423325	-0.023572326	0.808531254183045	0.8788605761912333
24295	ENSG00000286867	-0.24274091	-0.21918298	0.8082142688460203	0.8786147229392254
24296	PTGES3P2	-0.24278973	-0.20052849	0.8081768401083878	0.8786147229392254
24297	ERF	-0.2428132	-0.0151697965	0.8081589149358862	0.8786147229392254
24298	LINC00502	-0.24287623	-0.11142144	0.8081094986859525	0.8786147229392254
24299	ENSG00000166104	-0.2429964	-0.14478262	0.8080157841295089	0.8785753155053659
24300	ASB18	-0.2430135	-0.058676112	0.8080037577454904	0.8785753155053659
24301	GNAI3	-0.24308929	-0.011556297	0.8079449825105468	0.8785753155053659
24302	KRT8P5	-0.24347188	-0.3322566	0.8076481811272742	0.8784305874957788
24303	RN7SL391P	-0.24373078	-0.24844252	0.8074469077192405	0.8783097570218583
24304	COILP1	-0.24378155	-0.17426229	0.8074081693622687	0.8782872371248159
24305	PDE7A-DT	-0.24420552	-0.17211726	0.8070786228574438	0.8780165340418441
24306	ENSG00000269599	-0.24429245	-0.14284234	0.8070133061709343	0.878014610900629
24307	LINC02401	-0.24430531	-0.10518214	0.8070026830704059	0.878014610900629
24308	ZNF185	-0.24430941	-0.040888052	0.8069999485330491	0.878014610900629
24309	ENSG00000289725	-0.24439517	-0.035458297	0.8069334814848517	0.8779866094990573
24310	CYP1A2	-0.24453849	-0.21328896	0.8068226003356912	0.8779051947524855
24311	ENSG00000286259	-0.24454579	-0.093529776	0.8068170372889334	0.8779051947524855
24312	EIF4BP8	-0.24456233	-0.28367773	0.8068035883893467	0.8779051947524855
24313	ENSG00000269765	-0.24481843	-0.32947966	0.8066058929646933	0.8777870740261153
24314	LINC01320	-0.24493152	-0.015354424	0.8065182803202644	0.8777505746890502
24315	ENSG00000288037	-0.24493179	-0.15818731	0.8065182192553471	0.8777505746890502
24316	ENSG00000226082	-0.24497567	-0.3450313	0.8064825249992638	0.8777505746890502
24317	ENSG00000233616	-0.24502046	-0.21305475	0.8064483293475193	0.8777332933099143
24318	ROPN1L-AS1	-0.2450863	-0.36067215	0.8063956150937028	0.8776955358239046
24319	SMIM3	-0.24546856	-0.030711142	0.8061023733222596	0.8774744255548517
24320	ENSG00000254610	-0.24563621	-0.15716544	0.8059721660481048	0.8773719133164325
24321	ENSG00000234540	-0.24566622	-0.16917777	0.8059493022992574	0.8773666366381107
24322	ICAM5	-0.24576537	-0.12373226	0.8058730171173509	0.87730320317396
24323	AKNAD1	-0.24586186	-0.057252992	0.8057983159431319	0.8772611028101012
24324	ENSG00000254230	-0.24625602	-0.15895467	0.8054934027140096	0.8769683589028783
24325	KLHDC7A	-0.2465178	-0.12992401	0.8052900624115285	0.8767791530746781
24326	ENSG00000286461	-0.24674936	-0.3315013	0.8051111839722395	0.876650219950812
24327	DUSP5P1	-0.24696906	-0.363446	0.8049381960762809	0.8764814585900482
24328	DNM1P46	-0.24719651	-0.17786334	0.8047653665543257	0.8763520532303791
24329	LINC00309	-0.24733019	-0.10359485	0.8046613600557226	0.8762762774229816
24330	LINC01780	-0.24739142	-0.07294922	0.8046138680746155	0.8762458605786977
24331	GPRC6A	-0.24745736	-0.10669425	0.8045633291047205	0.8762300123167098
24332	ENSG00000260585	-0.24749964	-0.14260738	0.8045298903319519	0.8762131904858745
24333	ENSG00000258210	-0.24750891	-0.053983673	0.8045232508614064	0.8762131904858745
24334	GLT6D1	-0.24771214	-0.114035435	0.8043662183437061	0.8760937152132988
24335	PTPRS-AS1	-0.24776782	-0.1768146	0.80432250361154	0.8760785084256009
24336	ALDOC	-0.247833	-0.09370875	0.8042729563477379	0.8760509176930781
24337	ENSG00000280417	-0.24804768	-0.26849777	0.8041058010399516	0.875927621050074
24338	RN7SL502P	-0.24814911	-0.3530158	0.8040260311252101	0.8758799110515062
24339	ENSG00000235237	-0.24820215	-0.09761913	0.8039864251200878	0.8758633278571153
24340	ENSG00000287266	-0.24835622	-0.21178323	0.8038674925370655	0.8757659765451905
24341	ENSG00000286677	-0.24840517	-0.06113645	0.8038296827983537	0.8757443766731745
24342	ENSG00000256403	-0.24857104	-0.34001762	0.8037009432338929	0.8756432989597538
24343	ENSG00000286407	-0.24863608	-0.34179595	0.803650442405465	0.8756078674660224
24344	LHB	-0.24875966	-0.26142117	0.8035547146320969	0.8755623362305922
24345	OR5A2	-0.24887747	-0.2030435	0.8034638506356039	0.8754829186040598
24346	ETF1P3	-0.24890426	-0.16059314	0.8034429687523218	0.8754797541406674
24347	LRTM2	-0.24909972	-0.16664235	0.8032919919855317	0.8753740025445628
24348	ENSG00000286074	-0.24913101	-0.029452814	0.8032682690290144	0.8753677392793193
24349	ENSG00000235981	-0.2491595	-0.21529819	0.8032459432987087	0.8753629984057762
24350	ENSG00000254400	-0.24932715	-0.17974359	0.8031164593045127	0.8752610629131492
24351	ZNF829	-0.24935187	-0.03370428	0.8030977179590126	0.8752602257943289
24352	LINC00445	-0.24946734	-0.37608242	0.8030047540974214	0.8751784950323671
24353	POLR2KP2	-0.24951376	-0.36840275	0.802969366591467	0.8751784950323671
24354	LINC02236	-0.24964084	-0.06620912	0.8028738617040547	0.8750945929242834
24355	RN7SL165P	-0.24968259	-0.26467735	0.8028415930344018	0.8750790075112875
24356	TADA2B	-0.24997456	-0.03530155	0.8026161100718416	0.8749102824773017
24357	ENSG00000277825	-0.25020298	-0.104317784	0.8024390917076383	0.8747577652215833
24358	FAM133EP	-0.2502619	-0.15019545	0.8023933284224816	0.8747274586984399
24359	ENSG00000231748	-0.2502965	-0.1476576	0.8023668903798536	0.8747182186639381
24360	ENSG00000259656	-0.25035596	-0.22601712	0.8023193136680207	0.874685932906608
24361	MYOG	-0.25059524	-0.342615	0.8021354422545165	0.874544211859366
24362	DNAJA1P3	-0.2507113	-0.27602944	0.802045647374734	0.8744658890821627
24363	ENSG00000254559	-0.25075844	-0.2798922	0.8020108917684423	0.8744475731537615
24364	MTDHP1	-0.25076914	-0.33157712	0.8020023249362244	0.8744475731537615
24365	LINC02552	-0.25100213	-0.053142596	0.8018214147114352	0.8743428562099533
24366	ENSG00000230226	-0.2510612	-0.34351647	0.8017751589808308	0.8743428562099533
24367	ENSG00000202216	-0.25130013	-0.37283432	0.8015879579518592	0.8742213199036917
24368	SF3A3P1	-0.25175837	-0.15981688	0.801236072111389	0.8739337163470409
24369	RNF6	-0.25181538	-0.025223149	0.8011928916102923	0.8739078850431845
24370	ENSG00000286862	-0.25210458	-0.071442	0.8009691854371762	0.8736834447848495
24371	ENSG00000270277	-0.25230354	-0.063413486	0.8008153527413453	0.873535212969224
24372	ATP11A-AS1	-0.2523891	-0.065045394	0.8007491626210437	0.8734825778133097
24373	ENSG00000273576	-0.2530573	-0.08260337	0.8002327665599664	0.873036612360536
24374	CT55	-0.25352323	-0.15771101	0.799872293126083	0.8727215497648374
24375	ENSG00000258400	-0.25361624	-0.14530693	0.7998003026416263	0.8726821074598802
24376	MTCO2P19	-0.25367197	-0.08065621	0.7997575544813628	0.8726550165389515
24377	ENSG00000228144	-0.2536785	-0.07629794	0.7997522572632908	0.8726550165389515
24378	ENSG00000290562	-0.25369617	-0.14573523	0.799739670877406	0.8726550165389515
24379	PSIP1P1	-0.25372773	-0.10450245	0.7997150814573573	0.8726550165389515
24380	ENSG00000236905	-0.25373065	-0.39772642	0.7997083194880839	0.8726550165389515
24381	ENSG00000289750	-0.25385082	-0.077246845	0.7996200299548032	0.8726520232882621
24382	ENSG00000229827	-0.25386536	-0.34396645	0.7996083545138856	0.8726520232882621
24383	ENSG00000272660	-0.25392106	-0.26697618	0.7995644360956682	0.8726520232882621
24384	ENSG00000262358	-0.25393865	-0.18250355	0.7995522790775937	0.8726520232882621
24385	ENSG00000264924	-0.253943	-0.11160336	0.7995486443363433	0.8726520232882621
24386	VSIG8	-0.25405377	-0.09598267	0.7994632000005654	0.8726520232882621
24387	ENSG00000273711	-0.25410432	-0.06726355	0.7994239072874739	0.8726520232882621
24388	ENSG00000249787	-0.254117	-0.04532152	0.7994138643544386	0.8726520232882621
24389	ENSG00000286225	-0.2544427	-0.046189178	0.7991624828261211	0.8724944420730063
24390	ENSG00000279774	-0.25459722	-0.34702417	0.7990427831294858	0.8724028754307939
24391	FMO11P	-0.25476784	-0.120586894	0.798911414807696	0.8723181183476498
24392	ANKRD34C-AS1	-0.25544545	-0.055001747	0.7983883103946948	0.8718642404718313
24393	NANOS1	-0.25553042	-0.13870761	0.7983215540674753	0.8718304413342732
24394	CYP4F35P-1	-0.25566986	-0.18060955	0.7982146748319454	0.8717670285622147
24395	ENSG00000270782	-0.25573337	-0.26465073	0.7981643836349199	0.8717369954753147
24396	ENSG00000262995	-0.25580823	-0.34940067	0.7981074258365416	0.8716943374388925
24397	HMGB1P20	-0.25594926	-0.14980522	0.797999220562063	0.8715957036498305
24398	ENSG00000286378	-0.25597757	-0.23564409	0.7979781853004612	0.8715922769487913
24399	ENSG00000287041	-0.25602525	-0.13790353	0.7979406033324263	0.8715709734262063
24400	ENSG00000286696	-0.2561774	-0.2951575	0.7978221438732209	0.8715026279364955
24401	HERC2P3-1	-0.256327	-0.026838217	0.7977076815716471	0.8714140890817665
24402	DRD3	-0.25643992	-0.061534237	0.7976202992354435	0.8713794929392042
24403	FKTN-AS1	-0.256465	-0.22755098	0.7976009936802435	0.8713794929392042
24404	UCP3	-0.25669512	-0.051903423	0.7974233869288552	0.8712403324208334
24405	ENSG00000237214	-0.25682205	-0.35753158	0.7973239941521245	0.871170829419344
24406	ENSG00000284928	-0.25702086	-0.23354061	0.7971725711924242	0.8710444684959764
24407	ENSG00000228027	-0.25709847	-0.37500194	0.7971091542736173	0.8709947179486305
24408	ENSG00000250866	-0.2572162	-0.10644806	0.7970212858026099	0.8709947179486305
24409	LINC02775	-0.25742683	-0.042539217	0.7968584125847268	0.8709161518066977
24410	ENSG00000219736	-0.25778958	-0.36221978	0.7965768498682766	0.8706279611025526
24411	ALX4	-0.25806895	-0.07979491	0.7963627681152821	0.8704330493710555
24412	ENSG00000273552	-0.25809073	-0.14678025	0.796346118691993	0.8704330493710555
24413	ENSG00000282924	-0.25820827	-0.07804485	0.7962551347183743	0.8703544745581655
24414	ENSG00000223754	-0.2584117	-0.1744016	0.796098028508827	0.870202280360101
24415	ENSG00000259084	-0.25848606	-0.17634566	0.7960405672480281	0.8701590021064978
24416	LINC02370	-0.2585202	-0.17560585	0.796015249833617	0.8701508594221528
24417	CT45A1	-0.258533	-0.3579966	0.7960036445325649	0.8701508594221528
24418	RAET1E	-0.25873673	-0.09893215	0.795847761093252	0.8700263608341755
24419	ENSG00000288036	-0.25878108	-0.078191146	0.7958134572015163	0.870008390140295
24420	ENSG00000227193	-0.25913897	-0.07154346	0.7955374764094076	0.8697457294341499
24421	CCDC195	-0.25920108	-0.07607396	0.7954892878805566	0.8697125710836366
24422	LINC02045	-0.25961825	-0.066816546	0.7951675585564553	0.8694979637466416
24423	PARPBP	-0.2596342	-0.018298773	0.7951551801035931	0.8694979637466416
24424	LINC02426	-0.2597839	-0.10307417	0.7950398788086777	0.8694359439092988
24425	ERV3-1	-0.25997165	-0.08731689	0.7948949765783393	0.8693289104132389
24426	MOXD2P	-0.26009607	-0.19487998	0.7947982418431181	0.8692692984161201
24427	ENSG00000277020	-0.2603102	-0.12655689	0.794633622634423	0.8691478147261221
24428	WDR95P	-0.2605375	-0.08448424	0.7944582969507472	0.868995084227836
24429	KRT19P4	-0.26061046	-0.3764719	0.7943996469967658	0.8689667601840801
24430	ENSG00000266941	-0.26070642	-0.23374368	0.7943271254539044	0.8689296753005421
24431	ENSG00000287642	-0.26155227	-0.14771417	0.7936749866833148	0.8683918509370016
24432	ENSG00000284024	-0.2615712	-0.054490067	0.7936613524754224	0.8683918509370016
24433	ENSG00000239767	-0.26165488	-0.2328903	0.7935962887152892	0.8683447640286064
24434	COMMD7	-0.26177505	-0.02094314	0.7935043336313874	0.8682636566493945
24435	CALM2P3	-0.2618411	-0.2450468	0.7934533357072289	0.868227362535292
24436	LINC01521	-0.26190323	-0.09034194	0.7934054632594385	0.8682139959958685
24437	C7	-0.26201075	-0.017780727	0.7933213557291985	0.8681787848463931
24438	ENSG00000227417	-0.26202014	-0.28548777	0.7933144030422534	0.8681787848463931
24439	ENSG00000258807	-0.26205266	-0.052864548	0.7932903174664612	0.8681787848463931
24440	ENSG00000228010	-0.26207784	-0.029966	0.7932709096020854	0.8681787848463931
24441	TEDC1	-0.2621431	-0.050349828	0.7932207879517185	0.8681679761692089
24442	TAFAZZIN	-0.26230833	-0.020554492	0.7930933419862876	0.8680479978434412
24443	ENSG00000290108	-0.2627621	-0.26372898	0.7927425281489549	0.8677225362058396
24444	ENSG00000272682	-0.26299238	-0.27558783	0.7925643614028478	0.8675665184228529
24445	CCDC27	-0.26302916	-0.08911341	0.7925371972126062	0.8675665184228529
24446	ENSG00000286717	-0.2631062	-0.08331881	0.7924785859091774	0.8675353720209459
24447	ENSG00000250869	-0.2632477	-0.14556415	0.7923684584032139	0.8674690703502475
24448	ENSG00000255317	-0.26338342	-0.34803998	0.7922651083805383	0.86741442586199
24449	RPS3AP28	-0.2634263	-0.3612475	0.7922305262368627	0.867396064721497
24450	ENSG00000233517	-0.26360518	-0.13787113	0.7920940633408087	0.8673051533798921
24451	ABRACL	-0.2636973	-0.030630222	0.7920227522493319	0.8672660713025423
24452	SVBP	-0.26375756	-0.047442373	0.791976339542903	0.8672347495741206
24453	ENSG00000276294	-0.2637686	-0.35798958	0.7919671402059378	0.8672347495741206
24454	CDKN2C	-0.2638775	-0.0878492	0.7918840291830774	0.8671799297009354
24455	TACC1P1	-0.26387993	-0.0988736	0.7918814176944197	0.8671799297009354
24456	ENSG00000288535	-0.26399702	-0.15123485	0.7917909587440227	0.8671487453091444
24457	RAD23BP3	-0.26402745	-0.36467963	0.7917670214875846	0.8671420310896749
24458	SMIM10L2B	-0.26408824	-0.08355733	0.7917217107727929	0.867131409738737
24459	IGHGP	-0.26445982	-0.28461996	0.7914336904185529	0.8669067811701481
24460	ARHGAP42-AS1	-0.2647873	-0.18718633	0.7911824750796195	0.8667552454653853
24461	BMPR1AP1	-0.26532465	-0.2507171	0.7907694798034766	0.8664587374554429
24462	ENSG00000257643	-0.26539683	-0.37253773	0.7907114851849272	0.8664341817545471
24463	ENSG00000237798	-0.26551685	-0.21492632	0.7906195416386574	0.8663908726632767
24464	TRIM50	-0.2655378	-0.075311065	0.7906042953878106	0.8663908726632767
24465	LINC02626	-0.26556376	-0.28029975	0.7905847964606874	0.8663908726632767
24466	PSG7	-0.26557234	-0.2129748	0.790578038566507	0.8663908726632767
24467	CFAP95-DT	-0.26622128	-0.2959761	0.7900772166498665	0.8659729978936574
24468	ENSG00000242198	-0.26630706	-0.39916322	0.7900085303347948	0.8659360936923182
24469	ENSG00000290941	-0.2665812	-0.35015333	0.7898020092298119	0.8657882731287903
24470	MIR4290HG	-0.2667935	-0.15562262	0.7896372831212681	0.865646670871179
24471	ENSG00000289520	-0.2669511	-0.12382638	0.7895166293471749	0.8655533727138389
24472	RPP25	-0.26711187	-0.17799908	0.7893923387582803	0.8654365949897731
24473	ENSG00000287348	-0.2673181	-0.06710581	0.7892337587131503	0.865315607402017
24474	PROK1	-0.26734322	-0.28382438	0.7892126947322008	0.865315607402017
24475	ENSG00000255237	-0.26738074	-0.21108536	0.7891854108713521	0.865315607402017
24476	ENSG00000284292	-0.26741406	-0.04062462	0.7891600679746469	0.865315607402017
24477	ARL4AP4	-0.26753256	-0.18470605	0.7890682374291381	0.8652760707587239
24478	ENSG00000240036	-0.26766476	-0.15316552	0.7889660030488966	0.865222411756861
24479	ENSG00000276991	-0.26804173	-0.1728099	0.7886776389829501	0.8649646119224309
24480	LINC02812	-0.26878127	-0.31144604	0.7881069721579437	0.8644555562346001
24481	SRSF3P2	-0.26896805	-0.37617084	0.7879621487864396	0.864356327680668
24482	ENSG00000228561	-0.2689688	-0.23141314	0.7879632594984511	0.864356327680668
24483	ENSG00000235583	-0.26911375	-0.35808417	0.7878519828414801	0.8642926687935482
24484	ENSG00000287107	-0.26936164	-0.1772548	0.7876602081359805	0.8641601553564326
24485	ENSG00000284700	-0.26998788	-0.29305324	0.7871759525103501	0.8637067015602603
24486	ENSG00000283175	-0.27006674	-0.107398406	0.7871182513181618	0.8636638248082804
24487	MTND4LP24	-0.27019596	-0.39023253	0.7870163563324406	0.8636288818936679
24488	ENSG00000286264	-0.2702399	-0.07512314	0.786985241981579	0.8636288818936679
24489	PIERCE2	-0.27031252	-0.08817742	0.786929464816044	0.8635919116081512
24490	DDX3P3	-0.2703166	-0.24182166	0.7869248352695858	0.8635919116081512
24491	ENSG00000289915	-0.27041015	-0.101748645	0.7868540674593129	0.8635675510937892
24492	ENSG00000287784	-0.2704297	-0.09098899	0.7868392879893102	0.8635675510937892
24493	ENSG00000286207	-0.270431	-0.069703154	0.7868380109816543	0.8635675510937892
24494	ENSG00000224054	-0.27052662	-0.38146514	0.7867627622293369	0.8635665664509516
24495	YY1P1	-0.27052724	-0.23039678	0.7867645047790335	0.8635665664509516
24496	ENSG00000254919	-0.27054596	-0.23399171	0.7867485751629381	0.8635665664509516
24497	RPL24P4	-0.2708038	-0.2696815	0.786551460131831	0.8634105674886708
24498	SGO1P2	-0.27093902	-0.20424795	0.7864463015653798	0.8633145934275025
24499	OR5B15P	-0.27098775	-0.40044373	0.7864066807434795	0.8632905601507171
24500	ENSG00000290104	-0.2711168	-0.30122173	0.7863105051485869	0.8632238999915661
24501	RN7SL426P	-0.27144587	-0.25273463	0.7860538910940129	0.8630005498353377
24502	GAPDHP32	-0.27162585	-0.22046778	0.7859180111378972	0.8628902761057248
24503	ENSG00000272321	-0.27201468	-0.2701658	0.7856198865978495	0.8626212991261094
24504	ENSG00000254599	-0.27204764	-0.24282928	0.7855937898303886	0.8626120941862517
24505	ENSG00000288871	-0.27215418	-0.10678406	0.7855132938382621	0.8625431550505239
24506	ENSG00000287498	-0.27217674	-0.29787278	0.7854948758641582	0.8625423799231708
24507	GTF2IP9	-0.27221942	-0.38450167	0.7854608966383761	0.8625245167541353
24508	ZFAND4	-0.27237946	-0.019761	0.7853401788656229	0.8624308497101838
24509	ENSG00000224794	-0.27244717	-0.1714351	0.7852866303879289	0.8623914921214
24510	RNU6-694P	-0.2726	-0.20696676	0.7851700087798887	0.8622830693124189
24511	RRM1	-0.27260068	-0.020790847	0.7851701947209453	0.8622830693124189
24512	CBX3P3	-0.27270982	-0.24540915	0.7850831214019639	0.862245779116663
24513	LEMD1-DT	-0.27283773	-0.13110347	0.7849874861958728	0.862168427655713
24514	OR4M2-OT1	-0.2729775	-0.30547896	0.784879713607591	0.8621001509667644
24515	ICMT	-0.27318737	-0.03818863	0.7847191836140258	0.861962710417193
24516	ENSG00000234553	-0.27321446	-0.37314337	0.7846972076637411	0.8619580136424078
24517	LYNX1-SLURP2	-0.27328143	-0.28003022	0.784646170012516	0.8619213928374426
24518	ENSG00000235881	-0.27358416	-0.22530322	0.7844142633599256	0.861744400764791
24519	KHSRPP1	-0.27365166	-0.28450176	0.7843598443573899	0.8617429374058923
24520	ENSG00000287279	-0.27430317	-0.1049561	0.7838617744038665	0.8613317543643552
24521	LRP1-AS	-0.2744852	-0.14399363	0.7837218589505892	0.8612363102149564
24522	ENSG00000251679	-0.274581	-0.23404667	0.7836471521552516	0.8611736475077051
24523	LINC02949	-0.27479678	-0.12610812	0.7834816170593611	0.8610694603375484
24524	GAPDHP70	-0.27490097	-0.38786897	0.7833999831353107	0.8609991735025245
24525	ENSG00000234500	-0.27527255	-0.022328023	0.7831168321380773	0.8607153835179303
24526	ENSG00000287522	-0.27528435	-0.29257643	0.7831049621498701	0.8607153835179303
24527	ENSG00000272865	-0.2753078	-0.078512914	0.7830898391086505	0.8607153835179303
24528	CENPO	-0.27585462	-0.024435177	0.7826699391230201	0.8604104179740131
24529	LINC01842	-0.27589726	-0.118804365	0.7826372172094751	0.8603938687420597
24530	USP9YP36	-0.2759175	-0.4034682	0.782617995074918	0.8603921601083249
24531	ENSG00000291045	-0.27610254	-0.3914283	0.7824768405104814	0.860275820182856
24532	ASIC5	-0.27634957	-0.12817197	0.7822891401535383	0.8601082937595279
24533	SFTPB	-0.27647752	-0.12176585	0.7821904090204035	0.8600385761678846
24534	PFDN4	-0.2766337	-0.04297326	0.7820715488832025	0.8599287799361665
24535	ENSG00000282951	-0.27678895	-0.05860044	0.78195223897105	0.8598731561306311
24536	ASPDH	-0.2770295	-0.14706942	0.7817676835269479	0.8597096550006845
24537	EEF1B2P4	-0.27711535	-0.24341798	0.7817002312114129	0.8596548904641476
24538	ENSG00000288986	-0.2772482	-0.36832038	0.7815995978419445	0.8595636326123397
24539	LINC02661	-0.27737543	-0.06396436	0.7815020512556009	0.8594951758631688
24540	LINC01936	-0.277483	-0.14931521	0.781419150897113	0.8594234114094497
24541	SNX16	-0.27762443	-0.026191562	0.7813107672594451	0.859368717975207
24542	GEMIN2P1	-0.27767316	-0.28344646	0.7812715159452079	0.8593580801730114
24543	TSHB	-0.27790737	-0.37009853	0.7810934389163727	0.8592010184624137
24544	CFHR5	-0.27804783	-0.119318366	0.7809855168965953	0.8591211163981658
24545	ENSG00000267000	-0.27806887	-0.19663607	0.7809699486220898	0.8591211163981658
24546	ENSG00000280108	-0.27810317	-0.23977579	0.780941411723359	0.8591114118441308
24547	TMEM14EP	-0.2781348	-0.13870558	0.7809190318937443	0.8591114118441308
24548	ENSG00000280433	-0.27815172	-0.08367307	0.7809056558095091	0.8591114118441308
24549	LINC02635	-0.27881724	-0.21563478	0.7803942651970552	0.8586840780551809
24550	ENSG00000257959	-0.2788458	-0.2454028	0.7803732812166033	0.8586803906429751
24551	ENSG00000263847	-0.27885273	-0.09353711	0.7803679006896952	0.8586803906429751
24552	RDH12	-0.27907094	-0.0942918	0.7802002115967192	0.8585869543599618
24553	RN7SL524P	-0.2791263	-0.38960522	0.7801560086477645	0.8585577118964279
24554	ICE2P2	-0.27914473	-0.2900466	0.7801421002717528	0.8585577118964279
24555	ENSG00000225365	-0.27923816	-0.30050433	0.7800724463626981	0.8585322553679415
24556	LINC01812	-0.2793233	-0.10279578	0.7800063767044335	0.8585094481354391
24557	BZW1-AS1	-0.27935186	-0.08805984	0.7799841822240304	0.8585044233330131
24558	GPR89B	-0.27953073	-0.014389992	0.779847658821123	0.8583929589365545
24559	ENSG00000254607	-0.27958664	-0.10715549	0.7798050638361104	0.8583929589365545
24560	ENSG00000258662	-0.2796589	-0.25203043	0.7797467878327751	0.8583789378547478
24561	RILP	-0.2798271	-0.06005989	0.7796204488315335	0.85825925981549
24562	ENSG00000230051	-0.2799062	-0.09398996	0.7795595350414231	0.8582116025194353
24563	RN7SL208P	-0.2799446	-0.38482183	0.7795287007652434	0.8581970581422848
24564	LINC02171	-0.279982	-0.37402093	0.779501199332503	0.8581861823772801
24565	GOLGA8G	-0.28007576	-0.39739558	0.779426931348401	0.8581432186205248
24566	LINC02493	-0.280095	-0.13633382	0.7794147691542613	0.8581432186205248
24567	ENSG00000276261	-0.28013417	-0.23750423	0.7793832609584026	0.8581432186205248
24568	ENSG00000279321	-0.2802076	-0.37945744	0.7793275409210673	0.8581113932162284
24569	ENSG00000257284	-0.28042895	-0.18310413	0.7791577129023076	0.8579631950913867
24570	MTCO1P28	-0.28051212	-0.28914464	0.7790928382204537	0.8579305573041099
24571	CR1L	-0.2810348	-0.042752758	0.7786936773088319	0.8575879663844022
24572	ENSG00000285934	-0.28126937	-0.10507439	0.7785136902832686	0.8574833340925687
24573	PAQR3	-0.2812727	-0.024627317	0.7785114540032181	0.8574833340925687
24574	ENSG00000285624	-0.28129983	-0.37262672	0.7784907265858667	0.8574833340925687
24575	NPC1L1	-0.2816214	-0.016385738	0.7782439492334634	0.8573641263182337
24576	LIN28A	-0.28166208	-0.080286734	0.7782123522741231	0.8573487123282412
24577	ZNF221	-0.2818287	-0.039624333	0.7780851355630535	0.8572828543767387
24578	LINC02622	-0.28203422	-0.118598595	0.7779270582739656	0.8571895437000923
24579	ENSG00000287962	-0.28210923	-0.04813928	0.7778701846793208	0.8571462699351396
24580	PCCA-AS1	-0.2822793	-0.06048161	0.7777395638325812	0.8570666690831442
24581	OTP	-0.28231722	-0.24705839	0.7777105271001243	0.8570666690831442
24582	FDX1P1	-0.28239208	-0.39148596	0.7776512982149596	0.8570666690831442
24583	RBMXP3	-0.282479	-0.37231466	0.777586802764906	0.8570473286342121
24584	TAS2R20	-0.28248844	-0.05858116	0.7775793676843423	0.8570473286342121
24585	TPT1P3	-0.28301942	-0.42780697	0.7771677077102241	0.8566823538881908
24586	WIPF2	-0.2832395	-0.011363956	0.7770035882350749	0.8565208307461275
24587	ENSG00000285887	-0.28331468	-0.10968733	0.776945064055597	0.8564950929118158
24588	ENSG00000285865	-0.28350204	-0.13737938	0.7768019773599356	0.8563807949684216
24589	EN2-DT	-0.28356364	-0.14499928	0.776754952222503	0.8563807949684216
24590	RBM22P13	-0.28401604	-0.4071634	0.7764053439815405	0.8561714508551224
24591	LINC02138	-0.28430313	-0.39334956	0.77618660260912	0.8559690023292856
24592	ENSG00000285670	-0.28447258	-0.25725263	0.7760565081943354	0.8558449167998493
24593	ENSG00000255054	-0.28459015	-0.087453	0.7759682993841757	0.8557670186699863
24594	C6orf201	-0.28487942	-0.05739803	0.775746609494884	0.8556256601714409
24595	LINC00853	-0.28492263	-0.20700616	0.7757125986155297	0.8556256601714409
24596	ENSG00000236372	-0.28497088	-0.23808321	0.7756758241450661	0.8556251492053605
24597	SAR1AP3	-0.2849941	-0.30445397	0.7756564243371773	0.8556251492053605
24598	ENSG00000288648	-0.28509435	-0.38257873	0.7755816315753187	0.8555924767681875
24599	ENSG00000249837	-0.28509852	-0.056757208	0.7755789243273572	0.8555924767681875
24600	RN7SL268P	-0.2854565	-0.3919477	0.7753032552678545	0.8553501227997923
24601	GABRA2	-0.28556347	-0.024992388	0.7752228521658044	0.8552935602249789
24602	SCNM1	-0.28576764	-0.037632328	0.775066595541722	0.8551986647715142
24603	ABRAXAS1	-0.28590664	-0.026902335	0.7749599680699559	0.8551078936030664
24604	LINC00382	-0.2859304	-0.082899	0.7749414722794274	0.8551078936030664
24605	CCDC177	-0.28643155	-0.32136324	0.7745568259894111	0.8547911326859371
24606	CYP8B1	-0.2865532	-0.12502033	0.774465170910725	0.8547093526041446
24607	ENSG00000280169	-0.2865911	-0.13641258	0.7744361060552143	0.854696645726387
24608	ELOCP29	-0.28665075	-0.24085382	0.7743888444572579	0.8546638552121191
24609	ENSG00000289453	-0.2866523	-0.38218832	0.7743886639756496	0.8546638552121191
24610	MRPS18CP6	-0.28675026	-0.22506744	0.7743131612809793	0.854619063688435
24611	ANKRD66	-0.28679323	-0.22878015	0.7742806173439495	0.8546025136197197
24612	RN7SL178P	-0.28689918	-0.40334976	0.7741974845210473	0.8545301246873519
24613	ENSG00000268069	-0.286956	-0.15911932	0.7741564765298014	0.8545042293353944
24614	ENSG00000214812	-0.28738448	-0.38514736	0.7738278200245313	0.8542189092044571
24615	ENSG00000287031	-0.28787133	-0.09935719	0.7734558448451849	0.8539956123753208
24616	TMEM51	-0.2880184	-0.010134296	0.7733429079963426	0.8538965384909735
24617	C10orf88B	-0.2880481	-0.064790264	0.7733206824911346	0.85389135877272
24618	ENSG00000256189	-0.28817165	-0.25259447	0.7732234111099319	0.8538226723709544
24619	RPL13AP17	-0.2882635	-0.19338065	0.7731560863969762	0.8538064106163533
24620	ENSG00000289012	-0.2884834	-0.1457574	0.7729871875664882	0.8536834303475388
24621	ARHGAP11A-SCG5	-0.28857866	-0.14973916	0.772914573380176	0.8536369510600336
24622	TCP10L3-1	-0.28866646	-0.15855108	0.7728468801214203	0.8536198087582882
24623	ENSG00000248664	-0.28884113	-0.043289833	0.7727133620451321	0.853530412703832
24624	RPSAP53	-0.2891759	-0.41675124	0.7724539422020353	0.8533599981251495
24625	ENSG00000289091	-0.28945473	-0.12044881	0.7722428832525745	0.8531655420638824
24626	ENSG00000285671	-0.28958878	-0.24339403	0.7721399632115765	0.8530905444671224
24627	ENSG00000255296	-0.28960416	-0.38818496	0.7721289803203368	0.8530905444671224
24628	MTCO1P48	-0.28962567	-0.45174894	0.7721077206420035	0.8530905444671224
24629	MDN1-AS1	-0.2896268	-0.15865996	0.7721121945616831	0.8530905444671224
24630	ENSG00000280296	-0.29007038	-0.2546667	0.7717701138362467	0.8527593085017481
24631	RPL36AL	-0.29017943	-0.062375143	0.7716891525206748	0.8526891983447954
24632	ENSG00000286387	-0.29037672	-0.09050911	0.7715383169720761	0.8525999128598112
24633	HSPE1P21	-0.29102594	-0.3078945	0.7710406685323575	0.8522087133720339
24634	ENSG00000285547	-0.29125518	-0.06410614	0.7708666136104867	0.8520783208862163
24635	ENSG00000218577	-0.2912701	-0.39880255	0.7708537775801699	0.8520783208862163
24636	ENSG00000236478	-0.29141435	-0.17827673	0.7707439008433784	0.8519927017585427
24637	ENSG00000274397	-0.29149607	-0.30136788	0.7706805478702492	0.8519420089479808
24638	ENSG00000258010	-0.2917127	-0.21211869	0.7705170801854848	0.8518193137542052
24639	ENSG00000236656	-0.291975	-0.17750953	0.7703165667932417	0.8516749800140145
24640	RN7SL738P	-0.29198638	-0.24267966	0.770306831891567	0.8516749800140145
24641	ENSG00000254730	-0.29201105	-0.13610227	0.7702882045209122	0.8516749800140145
24642	LBHD2	-0.29201707	-0.24528658	0.7702837589389488	0.8516749800140145
24643	ENSG00000291167	-0.29236847	-0.32954472	0.7700161051635339	0.851516776557299
24644	AMTN	-0.29237902	-0.14866209	0.7700063450898154	0.851516776557299
24645	EPYC	-0.29259697	-0.1333877	0.7698407488600024	0.8514195309771166
24646	ENSG00000273203	-0.2926102	-0.24315062	0.7698311993124284	0.8514195309771166
24647	ENSG00000286170	-0.29269812	-0.40312636	0.7697617223965558	0.8513940552615306
24648	ENSG00000289891	-0.2927198	-0.41569608	0.7697440164027336	0.8513940552615306
24649	ENSG00000287466	-0.29282117	-0.14216405	0.7696693274694706	0.8513459525986525
24650	CSE1L-DT	-0.29284003	-0.18986842	0.7696553708859364	0.8513459525986525
24651	ENSG00000286334	-0.2933337	-0.06132914	0.7692778021966333	0.8510459811608302
24652	CYP3A7	-0.29333964	-0.09301026	0.7692735688451822	0.8510459811608302
24653	ENSG00000254219	-0.29336393	-0.4120207	0.7692520764473516	0.8510459811608302
24654	ENSG00000263015	-0.29339564	-0.15752396	0.7692294744541857	0.8510459811608302
24655	ENSG00000225603	-0.29349643	-0.11252554	0.769153738937369	0.8509882716976485
24656	GAPDHP27	-0.29351795	-0.33216625	0.7691377345107244	0.8509882716976485
24657	ENSG00000223697	-0.29352462	-0.114550404	0.7691318859603717	0.8509882716976485
24658	ENSG00000285885	-0.2935705	-0.14343743	0.7690952504911491	0.8509882716976485
24659	ARPC3P5	-0.29362512	-0.43367565	0.7690508558023024	0.8509711105626112
24660	CTSLP1	-0.2936936	-0.30223015	0.7690023940758653	0.8509368217116157
24661	LINC00551	-0.29372513	-0.04591511	0.7689785932028079	0.8509298203006349
24662	LINC02852	-0.29384604	-0.28041956	0.7688854169306073	0.8508653827588673
24663	TAS2R31	-0.29402813	-0.065945596	0.7687469944063211	0.8507649836099702
24664	OR5B2	-0.29411492	-0.2877013	0.7686803654900403	0.850715795614608
24665	LINC02505	-0.29428208	-0.055003423	0.7685525468565715	0.8506370953062556
24666	NANP	-0.29437724	-0.060897768	0.7684804382698871	0.8505911853732518
24667	ENSG00000273175	-0.29446915	-0.09689671	0.768410026837405	0.8505325822103815
24668	ENSG00000215023	-0.294642	-0.39955476	0.7682768509863098	0.8504045025419097
24669	ENSG00000267328	-0.2947359	-0.18144935	0.7682062046775741	0.8503456324814407
24670	RN7SL648P	-0.2948664	-0.11552139	0.7681061874832804	0.8502542476771484
24671	ENSG00000279936	-0.2948791	-0.3056421	0.768094255420216	0.8502542476771484
24672	ENSG00000285806	-0.29489747	-0.18636096	0.7680827534778731	0.8502542476771484
24673	EEF1A1P48	-0.2949959	-0.13887878	0.7680068182943028	0.8502022286268689
24674	RBMY1KP	-0.29503468	-0.25418904	0.767976642314039	0.8502022286268689
24675	IL21R-AS1	-0.29533282	-0.17340198	0.767750664670904	0.8500152749379034
24676	ACAA1	-0.29554433	-0.018017791	0.7675889460180901	0.8498941951977844
24677	ENSG00000225335	-0.29563537	-0.26720783	0.7675198568229625	0.8498563435098824
24678	ENSG00000238272	-0.2957084	-0.07926088	0.7674631345919163	0.8498128590544838
24679	B3GNT9	-0.29580602	-0.11256027	0.7673895770138042	0.8497700530144902
24680	SLC24A2	-0.2958156	-0.035478536	0.7673813579192802	0.8497700530144902
24681	ENSG00000224669	-0.2958251	-0.38788283	0.7673747184425668	0.8497700530144902
24682	BSND	-0.29619476	-0.15432951	0.7670914477044941	0.8495558281665974
24683	ENSG00000259375	-0.29627377	-0.09938672	0.7670317610566216	0.8495090448018049
24684	LINC02849	-0.29632834	-0.2600215	0.7669894326100545	0.8494814844377728
24685	LINC02264	-0.2965013	-0.11886197	0.7668578841133038	0.8493551046340445
24686	TEX26-AS1	-0.29713136	-0.09047993	0.766377238066171	0.8488999804236738
24687	ENSG00000284699	-0.29718855	-0.11487628	0.7663328016042356	0.8488999804236738
24688	ENSG00000250316	-0.29730746	-0.42261234	0.7662395093841351	0.8488632701212205
24689	ENSG00000258516	-0.29731685	-0.10419754	0.766234697766686	0.8488632701212205
24690	ENSG00000232768	-0.29738992	-0.30030593	0.7661781030593665	0.848833862562222
24691	ENSG00000285831	-0.29742903	-0.10825211	0.766149205163357	0.8488211578442763
24692	P2RY4	-0.29804754	-0.1386355	0.765677219225649	0.8484912782307579
24693	KCNJ1	-0.2980742	-0.13719383	0.7656576168200855	0.848488863642466
24694	HBA2	-0.29828236	-0.15261996	0.7654990632412451	0.8483324620923048
24695	ENSG00000241525	-0.29847062	-0.117169864	0.7653545728408591	0.8482109416764333
24696	ENSG00000236403	-0.29876438	-0.29660398	0.7651304253006319	0.8480590279335891
24697	ENSG00000260274	-0.29901522	-0.144609	0.7649386421350981	0.8479236546183877
24698	UBAC1	-0.29903445	-0.025925318	0.7649248430923884	0.8479236546183877
24699	ENSG00000230433	-0.29906675	-0.22775157	0.7649001179634397	0.8479195525741768
24700	ENSG00000287667	-0.29927975	-0.2504111	0.76473702839733	0.8477580597986109
24701	LINC02068	-0.29932582	-0.069562696	0.7647027557636451	0.8477580597986109
24702	ENSG00000290429	-0.29954293	-0.0871127	0.7645364234722238	0.8476321544087596
24703	INKA1	-0.29970434	-0.18536045	0.7644136370095969	0.847534613521546
24704	ENSG00000286426	-0.29971558	-0.23385738	0.7644044292358368	0.847534613521546
24705	ENSG00000289312	-0.30013493	-0.19304568	0.7640854198807161	0.8473636312932937
24706	PRB4	-0.30042332	-0.26076627	0.7638655511686165	0.8471924483173053
24707	RPS4XP8	-0.3007063	-0.43777213	0.7636454503862633	0.8469721489263728
24708	LRRC42	-0.30074242	-0.03199809	0.7636219466327894	0.8469653704988743
24709	ENSG00000254236	-0.30081588	-0.40054148	0.7635653036854474	0.8469218348450955
24710	ENSG00000286066	-0.30090564	-0.106777005	0.7634972163801019	0.8468656032087784
24711	RPL4P2	-0.30098805	-0.40625948	0.7634334026454259	0.8468141093325502
24712	PRODH2	-0.30102327	-0.12601446	0.7634077155942618	0.8468141093325502
24713	TLX1	-0.30136925	-0.18586107	0.7631437377846572	0.8466764322648564
24714	OR4F6	-0.30162045	-0.40678066	0.7629512437027939	0.8465685304830172
24715	VENTXP4	-0.301718	-0.43802804	0.762874135962895	0.8465408379428292
24716	NACA4P	-0.30173582	-0.13557032	0.7628640598719567	0.8465408379428292
24717	FUCA1	-0.30183253	-0.03641778	0.7627907350083977	0.8465070157862269
24718	ENSG00000248964	-0.30196115	-0.10888334	0.7626921699668705	0.8464353530776358
24719	HNRNPA1P12	-0.3021622	-0.25842857	0.7625374586808776	0.8463215161210059
24720	ENSG00000238142	-0.30217987	-0.12942125	0.7625251140064904	0.8463215161210059
24721	RPS15AP36	-0.3022572	-0.35384426	0.7624672471747239	0.8462821653085972
24722	HMGB1P7	-0.30232447	-0.40445358	0.7624149295690988	0.8462439182688559
24723	ENSG00000238140	-0.30294058	-0.2933999	0.7619465768954792	0.8459549131744117
24724	ENSG00000274949	-0.30299717	-0.09934447	0.761903510085783	0.8459263841261591
24725	ENSG00000282742	-0.3030326	-0.19887042	0.7618757221395918	0.8459148179834437
24726	ENSG00000287332	-0.3035125	-0.09745298	0.7615104644152896	0.8456442340568666
24727	ZNF84-DT	-0.3035158	-0.18304598	0.7615068684280193	0.8456442340568666
24728	MEPE	-0.30364746	-0.17666213	0.7614077072376241	0.8456265400259492
24729	MRS2P2	-0.30392435	-0.2449005	0.7611953722736085	0.8454485628687464
24730	ENSG00000274156	-0.30404162	-0.27046663	0.7611069371181307	0.8453696201026076
24731	ENSG00000251687	-0.3040817	-0.18059722	0.761076058406229	0.8453546037512611
24732	ENSG00000286343	-0.30413845	-0.08057991	0.7610333752740004	0.8453264748207945
24733	LINC01527	-0.3042535	-0.17273796	0.7609453531612995	0.8452479826703079
24734	ENSG00000286249	-0.30441526	-0.12459775	0.7608222190660283	0.8451497621769988
24735	ART1	-0.3046457	-0.16000368	0.7606465159335152	0.8450316877593321
24736	TTC36	-0.3048315	-0.107035026	0.7605056976794888	0.8449716282362708
24737	NECTIN4-AS1	-0.30483532	-0.3503403	0.7605025051099952	0.8449716282362708
24738	ENSG00000262372	-0.3052893	-0.30063832	0.7601563910266593	0.8446606108295591
24739	RPL7AP65	-0.30557525	-0.41381696	0.7599377847767362	0.8444369707486025
24740	RDH14	-0.30572638	-0.047612168	0.7598238551821925	0.8443589966814924
24741	ENSG00000286759	-0.30583775	-0.3208348	0.7597381065044967	0.8442921501233651
24742	LINC01600	-0.3058991	-0.07520416	0.7596924443504892	0.8442921501233651
24743	LINC02066	-0.30598262	-0.11945974	0.7596275948606868	0.8442464024128928
24744	ENSG00000278974	-0.3062843	-0.26030776	0.75939801317545	0.8440875660918941
24745	FLJ40288	-0.3063942	-0.07302115	0.7593157164090447	0.8440153559080519
24746	YIF1B	-0.30644903	-0.038157932	0.7592740518400388	0.8439883080690758
24747	GSTT3P	-0.30654243	-0.23416497	0.7592016848100627	0.8439849255097573
24748	ENSG00000248374	-0.3068317	-0.16682713	0.7589824141915261	0.8438549339557961
24749	ENSG00000259700	-0.30685163	-0.45092538	0.7589630727063345	0.8438549339557961
24750	ARHGEF2-AS2	-0.30706748	-0.114175096	0.7588031842955487	0.8437537953835971
24751	MIR663AHG	-0.30723703	-0.08702548	0.7586740854778551	0.843648770684826
24752	WARS1P1	-0.30729747	-0.2973701	0.7586280654762882	0.8436168599873101
24753	ENSG00000289511	-0.30731863	-0.2845972	0.7586105255365649	0.8436166192272302
24754	ENSG00000237471	-0.30749005	-0.10473401	0.758480941520381	0.843530302597961
24755	ENSG00000254307	-0.30758888	-0.23722458	0.7584060740485914	0.8434693879221405
24756	ENSG00000249959	-0.30761966	-0.26174447	0.7583823631049101	0.8434693879221405
24757	RNU6-742P	-0.3077431	-0.3057247	0.7582880538982965	0.843425772443718
24758	SFTA3-1	-0.30788505	-0.11143682	0.7581808898339952	0.843386268054822
24759	ENSG00000280177	-0.3078961	-0.34476256	0.7581730288079905	0.843386268054822
24760	CZIB-DT	-0.30793008	-0.24649017	0.7581463076217574	0.843386268054822
24761	CTBP1-AS	-0.30847076	-0.06862047	0.7577353569353317	0.8431247180925098
24762	IGSF3P1	-0.30851194	-0.17376427	0.757703230053813	0.8431082348260159
24763	TRPS1-AS1	-0.30852303	-0.2673629	0.7576941952539284	0.8431082348260159
24764	C17orf49	-0.30900916	-0.07464335	0.7573257806348392	0.8428037858578898
24765	ENSG00000253510	-0.30903888	-0.46273267	0.7572981960708587	0.8427923477366123
24766	CIB2	-0.30941695	-0.024473302	0.7570155650805043	0.8425548290051286
24767	GTF2A1-AS1	-0.30963036	-0.16066381	0.7568524958023041	0.8424503506418424
24768	ENSG00000254927	-0.30988592	-0.11362294	0.7566590403408853	0.8423312823527358
24769	ENSG00000286751	-0.3099867	-0.08853015	0.7565822876713131	0.8423191410736638
24770	ENSG00000258868	-0.30999818	-0.18383755	0.7565732378909642	0.8423191410736638
24771	ENSG00000286701	-0.31011286	-0.25791126	0.7564861117515794	0.8422880375553035
24772	CTSE	-0.31043208	-0.090319164	0.7562435109339098	0.8421112548857087
24773	RPLP0P6	-0.31087238	-0.32520416	0.7559067372736811	0.8418209452011005
24774	ENSG00000237445	-0.3112463	-0.12646806	0.7556241756067045	0.8415832518455606
24775	ENSG00000219201	-0.31134707	-0.18932141	0.7555477870229725	0.8415211634691686
24776	ZNF426	-0.31136844	-0.03259232	0.7555320857574825	0.8415211634691686
24777	ENSG00000253887	-0.31154606	-0.2732548	0.7553968609256507	0.8414647924916472
24778	ENSG00000287379	-0.31171265	-0.18623318	0.7552698854096169	0.8414198211544127
24779	CTXN2-AS1	-0.3117958	-0.23132929	0.7552065779770217	0.8414068025881398
24780	RPL7P19	-0.31186327	-0.21415037	0.7551554451674969	0.8413690827483931
24781	ENSG00000263620	-0.3119487	-0.16177225	0.7550910892521852	0.8413166281008285
24782	ENSG00000224865	-0.3121001	-0.1028116	0.7549759097696169	0.8412267899316052
24783	ENSG00000286749	-0.312219	-0.037517846	0.754885517607687	0.8411694275310129
24784	HTN3	-0.31233045	-0.21629328	0.7547990692074396	0.8411259741936817
24785	ENSG00000285800	-0.31239566	-0.33063045	0.7547499505386724	0.8410904847097707
24786	ENSG00000217067	-0.31247717	-0.448932	0.7546854511345263	0.8410571000148561
24787	ENSG00000253567	-0.31259364	-0.10624679	0.7545998653711068	0.8409809649359703
24788	ENSG00000285902	-0.31265318	-0.10351487	0.7545556343089469	0.8409509161134477
24789	ANKLE1	-0.312719	-0.12669542	0.754505563655578	0.8409143575525091
24790	ENSG00000285605	-0.31274948	-0.1152801	0.7544822256963961	0.840907592222166
24791	ENSG00000285006	-0.3129029	-0.27628472	0.7543639727215827	0.8408300660254354
24792	ENSG00000267141	-0.31290725	-0.2359585	0.7543601731831368	0.8408300660254354
24793	ENSG00000249359	-0.31291622	-0.18908623	0.754355419109446	0.8408300660254354
24794	LINC00589	-0.31307492	-0.06663558	0.7542347450582922	0.8407472157586631
24795	THRAP3P1	-0.3132249	-0.28227672	0.754122009880832	0.8406985243041174
24796	MRS2P1	-0.3134083	-0.31272453	0.7539804932718349	0.8405792463851977
24797	ENSG00000241577	-0.31352508	-0.13164492	0.7538933235857707	0.8405013065929455
24798	HMG20B	-0.31361544	-0.02302869	0.7538246042787428	0.8404631754926098
24799	ENSG00000289255	-0.3138517	-0.19530594	0.7536443862085311	0.8403318389500078
24800	PADI4	-0.31388736	-0.07171422	0.7536174825860827	0.8403284447364975
24801	MAGEA8-AS1	-0.3140887	-0.42964277	0.7534630813239782	0.8402524762827491
24802	Metazoa_SRP-96	-0.314197	-0.3427505	0.7533812279499849	0.84019967569066
24803	ENSG00000268015	-0.3144178	-0.0834158	0.7532151193941832	0.8400913811611455
24804	OXT	-0.31470677	-0.26384404	0.75299512178651	0.8399599172851215
24805	ENSG00000286043	-0.31481043	-0.124081194	0.7529164405509703	0.8398994948781376
24806	ENSG00000286402	-0.314882	-0.12706327	0.7528627053777249	0.8398714412866115
24807	ENSG00000255689	-0.31517425	-0.120473474	0.7526404126341927	0.8397004012568424
24808	ENSG00000255340	-0.31537062	-0.1169664	0.7524902888220398	0.8396098541655561
24809	NCKAP1P1	-0.31541634	-0.46405846	0.7524523820476359	0.8396098541655561
24810	ENSG00000289188	-0.3155426	-0.16869399	0.7523610255222714	0.8395588670471424
24811	TMCO5B	-0.3156334	-0.19199158	0.7522920641111107	0.8395040889590245
24812	ENSG00000282987	-0.31570032	-0.045878075	0.7522413444976211	0.8394667261181803
24813	ENSG00000284719	-0.31570944	-0.062923804	0.7522346728410759	0.8394667261181803
24814	LIN54	-0.31574145	-0.01681787	0.7522103572722987	0.8394667261181803
24815	ENSG00000280199	-0.31574747	-0.43640193	0.7522032024288892	0.8394667261181803
24816	ENSG00000272631	-0.31635216	-0.081407	0.75174705602891	0.8391266448414023
24817	HJV	-0.31637698	-0.10190758	0.7517272374824531	0.8391237567258172
24818	EIF4A1P4	-0.31648558	-0.329923	0.7516427510662164	0.839106384196566
24819	ENSG00000233569	-0.31661135	-0.15178125	0.7515497349570495	0.8390523602637685
24820	RPS3AP47	-0.31667334	-0.21717364	0.7515012351327275	0.8390385747513095
24821	LINC00216	-0.3167292	-0.14299001	0.7514603534932338	0.8390181652240807
24822	ENSG00000257587	-0.31683114	-0.2126926	0.7513807008153535	0.8389677023044454
24823	MMGT1	-0.31692046	-0.04998486	0.7513155884236912	0.8389153067067255
24824	RPL21P8	-0.3173473	-0.27264804	0.7509901195798278	0.8386854296036887
24825	XKR4-AS1	-0.31738254	-0.42113158	0.7509642099172684	0.8386854296036887
24826	ENSG00000258214	-0.31752676	-0.10709624	0.7508549665152344	0.838611420562334
24827	ENSG00000267458	-0.3176877	-0.10940736	0.7507329729291381	0.8385136310941094
24828	ENSG00000244192	-0.31803444	-0.4339593	0.7504683841585705	0.8382757843831931
24829	ENSG00000231405	-0.31821513	-0.1789063	0.7503336590446401	0.8381637464882644
24830	OR51G2	-0.31827137	-0.31912753	0.7502893455344577	0.8381637464882644
24831	OR8J2	-0.31843245	-0.4158392	0.7501686196532593	0.8380755090588305
24832	KCNJ5-AS1	-0.31847337	-0.2635988	0.7501372134507396	0.8380596485494991
24833	ENSG00000270866	-0.31857815	-0.4118366	0.7500586765489621	0.8380295835952223
24834	ENSG00000267239	-0.31864196	-0.20605153	0.7500102165541981	0.8380138933038808
24835	ENSG00000258943	-0.3186594	-0.4289286	0.7499949996372381	0.8380138933038808
24836	ENSG00000287181	-0.3188217	-0.2958587	0.7498732787154334	0.838007985925219
24837	FAM138B	-0.31900665	-0.32694492	0.7497304125268782	0.8379127356214608
24838	KCNJ9	-0.319137	-0.16160634	0.7496345342144493	0.8378324299243698
24839	KIRREL2	-0.3194276	-0.14566731	0.7494135426471111	0.837635490826712
24840	FHOD1	-0.3194853	-0.031263605	0.7493701269187065	0.8376343614727231
24841	BICRA-AS1	-0.31992534	-0.064638354	0.749036608855264	0.837291054241562
24842	ENSG00000260750	-0.320064	-0.24392778	0.7489305977354287	0.8371917695464123
24843	PSG10P	-0.32028294	-0.28719392	0.7487657462526534	0.8370651342028813
24844	TXNDC17	-0.32048935	-0.07699559	0.7486092470804966	0.8369670343303263
24845	ENSG00000248491	-0.32049018	-0.041765913	0.7486084030210759	0.8369670343303263
24846	RPS4XP1	-0.3205165	-0.4191329	0.7485884749581277	0.8369670343303263
24847	BDP1P	-0.3205475	-0.24544148	0.748565710571391	0.8369670343303263
24848	CFAP61-AS1	-0.32080132	-0.2180601	0.748371520960037	0.8367973073041853
24849	ENSG00000285417	-0.32083297	-0.07069879	0.748348883771673	0.8367912089713883
24850	ENSG00000253911	-0.32085022	-0.14870538	0.7483342806122055	0.8367912089713883
24851	BEX5	-0.32085073	-0.16699536	0.7483342134921322	0.8367912089713883
24852	ENSG00000229283	-0.32105476	-0.31491065	0.7481803360930717	0.8366804571952123
24853	TTTY13	-0.32128638	-0.27521586	0.7480049031545691	0.8365751412782677
24854	ENSG00000288077	-0.32147136	-0.33842412	0.74786374598713	0.8364407960791267
24855	ENSG00000258619	-0.32149428	-0.4323221	0.7478461136603474	0.8364402857839136
24856	CSGALNACT2-DT	-0.32169712	-0.2544979	0.747693923376268	0.8363276909428188
24857	ENSG00000286164	-0.32179028	-0.146151	0.7476227818536035	0.8362673242995862
24858	ENSG00000228826	-0.3218597	-0.17217354	0.7475704455397261	0.836247198899563
24859	ENSG00000289386	-0.32187632	-0.42615256	0.7475574429100454	0.836247198899563
24860	MAP1LC3P	-0.32196486	-0.47614154	0.7474860364657406	0.8361911927733309
24861	ENSG00000258454	-0.32199168	-0.09105793	0.7474707437915549	0.8361911927733309
24862	ZSWIM5P2	-0.32221064	-0.27007782	0.7473045232376602	0.8361033789603358
24863	ENSG00000257515	-0.32245266	-0.44583344	0.747118869869125	0.8359532827444489
24864	ALX1	-0.32250783	-0.22270896	0.7470792120543941	0.8359281160935822
24865	ENSG00000280401	-0.32280746	-0.105778866	0.74685259798804	0.8357129553497604
24866	MIR7845	-0.3229	-0.42575347	0.7467822468878407	0.8356726379646139
24867	ENSG00000227516	-0.32293382	-0.2320953	0.7467573752386942	0.8356640085339966
24868	ENSG00000232413	-0.32308495	-0.07855073	0.7466425408437152	0.8355718703050182
24869	SRRM1P3	-0.32309335	-0.082420625	0.746636352902614	0.8355718703050182
24870	ENSG00000253515	-0.32312804	-0.11554003	0.7466102958011782	0.8355718703050182
24871	LINC-ROR	-0.3233518	-0.22576219	0.7464402000977852	0.8354626597798605
24872	ENSG00000261392	-0.3234063	-0.2711317	0.7463976728726488	0.8354342620564551
24873	TMEM63C	-0.3234205	-0.023236433	0.7463886702756641	0.8354342620564551
24874	PDE6C	-0.32360622	-0.093148135	0.7462478831243823	0.8353242021007049
24875	RPL5P1	-0.3237189	-0.32390818	0.7461619402500655	0.8352855998873084
24876	LUNAR1	-0.32404345	-0.12879518	0.7459165972416721	0.8350493437350563
24877	NFAM1	-0.3241315	-0.048488498	0.7458503986406415	0.8350063876904644
24878	ENSG00000280266	-0.32416824	-0.44073892	0.7458204922710316	0.8349993409341955
24879	OR51I2	-0.32418352	-0.14895247	0.7458108502015813	0.8349993409341955
24880	PPM1AP1	-0.32422286	-0.42972663	0.745780338538327	0.8349993409341955
24881	PRADC1	-0.3243154	-0.09812402	0.7457112690777329	0.8349538404236874
24882	ENSG00000259137	-0.3244541	-0.15773676	0.745605610028196	0.8349123225908411
24883	IFI27L2	-0.32463676	-0.091713086	0.7454674358282544	0.8347767933674654
24884	ENSG00000226172	-0.32464024	-0.4585381	0.7454616300907303	0.8347767933674654
24885	ELF2P3	-0.32491896	-0.35773578	0.7452493240332301	0.8345709327546852
24886	MIER2	-0.32501072	-0.02555517	0.7451849316350462	0.8345180131255255
24887	ENSG00000291233	-0.32505262	-0.46266404	0.7451492398377544	0.8344972330424746
24888	ENSG00000267424	-0.32512286	-0.21248591	0.745100013604991	0.8344612943572396
24889	ENSG00000223947	-0.32541817	-0.14437287	0.7448763958991803	0.8342300429487669
24890	ENSG00000256458	-0.32551828	-0.33324283	0.7447999106991062	0.834182751868102
24891	ENSG00000285407	-0.32564992	-0.043869525	0.7447012187835622	0.8341409637731382
24892	SKAP1-AS2	-0.3258292	-0.17959352	0.7445661032090838	0.8340359776895607
24893	ENSG00000273325	-0.32584584	-0.44381648	0.7445507588048186	0.8340359776895607
24894	MEI4	-0.32606488	-0.039672486	0.7443872568947476	0.8339131331187001
24895	ENSG00000290025	-0.32620043	-0.2672483	0.7442847442071134	0.8338358901582316
24896	CST5	-0.3262512	-0.3344942	0.7442432453716529	0.8338085803738181
24897	DDX18P6	-0.32647222	-0.43052235	0.7440784219125349	0.8337006417020598
24898	HMGN1P2	-0.32659224	-0.34773952	0.7439841067761824	0.8336525087847799
24899	GPATCH11P1	-0.32686734	-0.4408459	0.7437784332993576	0.8334795808457122
24900	KRT18P4	-0.32712832	-0.08617201	0.7435831523145362	0.8332990991005242
24901	ENSG00000253397	-0.32747126	-0.29255196	0.7433242867694575	0.8331048588515314
24902	NFKBIB	-0.3280174	-0.044786442	0.7429105275738235	0.8328136293315084
24903	ENSG00000260836	-0.32841572	-0.24495618	0.742608388746112	0.8325324212707345
24904	FTLP10	-0.32870373	-0.08689353	0.7423917697026302	0.8324045496633516
24905	LINC01623	-0.3287183	-0.44594875	0.742378598957925	0.8324045496633516
24906	ENSG00000228818	-0.32906878	-0.366393	0.7421155842236291	0.832152357192712
24907	ENSG00000285727	-0.3291513	-0.20882642	0.7420530019121261	0.8321013421552159
24908	SPO11	-0.32941243	-0.18199469	0.7418550523978712	0.8319368414892696
24909	BAGE2	-0.32947347	-0.07405403	0.7418095726922329	0.831907586004411
24910	ENSG00000283259	-0.32950136	-0.30861652	0.7417876286093599	0.831907586004411
24911	C1DP1	-0.32960725	-0.4287744	0.7417088354130448	0.831868651933313
24912	ENSG00000266102	-0.32980615	-0.4333486	0.7415580058173203	0.8317569561989973
24913	GFER	-0.3299453	-0.06661503	0.741453832764408	0.8316975802266813
24914	PRG4	-0.3299572	-0.16740033	0.7414440185893161	0.8316975802266813
24915	LYPD8	-0.3301894	-0.09965527	0.7412684279562881	0.8315279163506708
24916	DNAJC19P9	-0.33036402	-0.4489847	0.7411348468074394	0.8314546804696987
24917	ENSG00000253925	-0.33039236	-0.07993829	0.7411159051828997	0.8314546804696987
24918	ENSG00000225140	-0.3304286	-0.14140566	0.741088156357856	0.8314546804696987
24919	ENSG00000249955	-0.33065954	-0.223907	0.7409126794663072	0.8312820400112946
24920	ENSG00000287841	-0.3308388	-0.22473106	0.7407768723446484	0.8312062702635873
24921	ENSG00000250746	-0.3309769	-0.36038584	0.7406714359973217	0.8311330896177647
24922	GRM5P1-1	-0.33104262	-0.33210972	0.7406222810970002	0.8311094074306783
24923	BPIFB1	-0.3311462	-0.10938245	0.7405458285633493	0.831042764359442
24924	ENSG00000254728	-0.33123252	-0.30416566	0.7404800659128973	0.8309881147123167
24925	KCNK7	-0.33134416	-0.11026295	0.7403960657936467	0.8309170796632032
24926	ENSG00000255313	-0.33135885	-0.2292843	0.7403829694341633	0.8309170796632032
24927	ENSG00000275348	-0.3314714	-0.2767305	0.740299470209089	0.8309170796632032
24928	ENSG00000228201	-0.33176118	-0.19777182	0.7400820197393196	0.8307137074395617
24929	ANKRD13C	-0.33186215	-0.012582623	0.7400055440594023	0.8306470123687252
24930	CDC26	-0.33194262	-0.05750527	0.739944796465826	0.8305979692112762
24931	RPL32P30	-0.33200017	-0.54597825	0.7398934652528695	0.8305670038456638
24932	ENSG00000235152	-0.33200103	-0.14861552	0.7399001552596121	0.8305670038456638
24933	ENSG00000229242	-0.33208123	-0.18437426	0.7398393749848251	0.8305370650763257
24934	ENSG00000282943	-0.3321401	-0.063500114	0.7397957838632288	0.830507275007988
24935	TSPAN14-AS1	-0.33272648	-0.20018615	0.7393535182842281	0.8301255996450635
24936	ENSG00000231791	-0.33292055	-0.432736	0.7392064456229993	0.830011270651624
24937	ENSG00000287896	-0.33293524	-0.19387348	0.7391956968678892	0.830011270651624
24938	LINC02803	-0.33296382	-0.05206726	0.7391740112017917	0.830011270651624
24939	OR2AK2	-0.33317223	-0.45651445	0.7390138754858471	0.8298996402236707
24940	ENSG00000285810	-0.33319563	-0.18501309	0.7389986926438648	0.8298996402236707
24941	CNTNAP3P5	-0.3334714	-0.26693574	0.7387912389583148	0.8297812573179578
24942	NADK2-AS1	-0.33414304	-0.3328622	0.7382822027647148	0.8294105898916128
24943	LINC01532	-0.334315	-0.19867681	0.7381532413075504	0.8292942035065541
24944	ENSG00000270008	-0.33434007	-0.10723377	0.7381353596715864	0.8292932459404063
24945	SLC39A4	-0.33465183	-0.04626402	0.7378999833673974	0.829143574840802
24946	IFIT1B	-0.33491325	-0.2206513	0.7377025764409673	0.829017401290493
24947	ENSG00000235319	-0.3351168	-0.24156535	0.7375483288493105	0.8288631878315308
24948	SCARB2	-0.33534262	-0.013011156	0.7373790482553695	0.8287111973400102
24949	H2AC18	-0.33551276	-0.46772578	0.7372472341124883	0.8286204257480141
24950	ENSG00000223918	-0.3359635	-0.43787333	0.7369105069822526	0.8283375543942418
24951	ENSG00000255440	-0.3361602	-0.49446124	0.7367570746295546	0.8282312159477742
24952	ENSG00000289422	-0.3362626	-0.14997888	0.7366841856384437	0.8281978547041793
24953	DEFB109B	-0.336402	-0.25396654	0.7365796160684742	0.828120956636926
24954	LINC02049	-0.33645406	-0.45979077	0.7365382463185348	0.828110256025212
24955	LRRC52	-0.33659312	-0.19497423	0.736436046354254	0.8280335846634679
24956	ENSG00000289064	-0.33686873	-0.34174165	0.7362258480193242	0.8278354694600442
24957	STRADA	-0.33715066	-0.031613644	0.7360160234846886	0.8276568676778591
24958	ENSG00000289968	-0.33730578	-0.16674608	0.7358984379150617	0.8276081095846463
24959	ENSG00000286367	-0.33763495	-0.3242524	0.7356484993300505	0.8273964298668484
24960	ENSG00000260805	-0.3377521	-0.1473139	0.7355614125556011	0.8273366978157951
24961	SDCBPP1	-0.33787307	-0.33788708	0.7354695573898	0.8272715966593173
24962	GBX1	-0.33796924	-0.11906218	0.7353982724470012	0.8272105206759537
24963	ENSG00000272760	-0.33798143	-0.08441873	0.7353890749103708	0.8272105206759537
24964	ENSG00000233583	-0.33802268	-0.30447158	0.7353575511747394	0.8272105206759537
24965	RNU4-2	-0.3380609	-0.011095116	0.7353299406091707	0.8272105206759537
24966	SPRR3	-0.3380728	-0.4766986	0.7353168085769799	0.8272105206759537
24967	KRT18P16	-0.33826894	-0.4660436	0.7351699517501924	0.8271065336798168
24968	RN7SL455P	-0.33833316	-0.3078498	0.7351223453354898	0.8270720814422808
24969	COX17	-0.33836076	-0.038453747	0.7351040914191824	0.8270706523099449
24970	EEF1B2P6	-0.33843797	-0.45094088	0.7350441294461982	0.8270372248515826
24971	RTEL1	-0.33850953	-0.015468119	0.7349919021520558	0.8270208565586269
24972	RORB-AS1	-0.33861935	-0.2189705	0.7349081512964204	0.8269457265084588
24973	ENSG00000290048	-0.33871174	-0.069708526	0.7348395280251026	0.8268876154947534
24974	ENSG00000273291	-0.33877265	-0.034314636	0.7347930964149075	0.8268544738241327
24975	GARS1-DT	-0.33883536	-0.011992923	0.7347462591571565	0.8268208741406172
24976	GSTM5P1	-0.33905914	-0.3518848	0.7345747774757123	0.8266852124586855
24977	NSA2P3	-0.33907577	-0.45886007	0.7345628698778823	0.8266852124586855
24978	ENSG00000268361	-0.339376	-0.11143939	0.7343387718082444	0.8264960134399068
24979	ENSG00000217078	-0.33947363	-0.35775435	0.7342634519185885	0.8264303414041053
24980	MARK2P15	-0.3397262	-0.35124516	0.7340716254656031	0.8262335324948906
24981	ENSG00000273155	-0.3398689	-0.25704452	0.7339658753414291	0.8261526950207312
24982	ENSG00000251548	-0.33987215	-0.4549683	0.7339635593303973	0.8261526950207312
24983	ENSG00000256084	-0.3399273	-0.3464835	0.7339230749761516	0.8261429450737567
24984	ENSG00000274383	-0.33993143	-0.026767356	0.733920783724891	0.8261429450737567
24985	ZACN	-0.34022066	-0.09302738	0.7337025941634971	0.8260281801080565
24986	ENSG00000231324	-0.34048158	-0.2814077	0.7335065668437011	0.8258627240592823
24987	CYLC1	-0.34059307	-0.14874484	0.7334227713544692	0.825789510518137
24988	ENSG00000226624	-0.3409926	-0.35592112	0.7331217894873183	0.8254887952196219
24989	ENSG00000226868	-0.34110788	-0.19684425	0.7330349358408775	0.8254291697823908
24990	LEUTX	-0.34132582	-0.33880162	0.7328707571056277	0.8253206329239381
24991	PEBP4	-0.34137973	-0.030660635	0.7328301225604185	0.8252939574591198
24992	ENSG00000233290	-0.34138283	-0.03433226	0.7328279757280107	0.8252939574591198
24993	ENSG00000266908	-0.34145123	-0.0635361	0.7327764627254785	0.8252939574591198
24994	GYG2-AS1	-0.34149325	-0.35989904	0.7327407910099448	0.82528878138174
24995	ENSG00000276136	-0.3416416	-0.13305235	0.7326327439275999	0.8252052587900142
24996	AQP7P3	-0.34170985	-0.21046916	0.7325812474173772	0.8251663409985528
24997	LINC01845	-0.3417967	-0.15154351	0.7325160317643375	0.8251119680535635
24998	LINC00301	-0.34196368	-0.08663025	0.7323904240264729	0.8249895648880732
24999	SIGLEC18P	-0.34204862	-0.30491766	0.7323247340782322	0.824953733521669
25000	OR10G8	-0.34208474	-0.3405136	0.7322976040374152	0.8249422545377881
25001	ENSG00000286022	-0.3422298	-0.07318674	0.7321906697334681	0.8248790365678164
25002	CBX3P5	-0.34232524	-0.43992397	0.7321191518491612	0.824855712392718
25003	ENSG00000267705	-0.34245068	-0.35490572	0.732024538376802	0.8248063620979524
25004	HCG4	-0.34252402	-0.47125822	0.7319661099971733	0.824778694632846
25005	KRTCAP2	-0.34264866	-0.058835823	0.7318754095811522	0.8247146588250405
25006	ENSG00000261260	-0.3427853	-0.16320668	0.7317728402882466	0.8246372420131678
25007	MPIG6B	-0.34300244	-0.1859353	0.7316092507890906	0.8244910509795227
25008	ENSG00000285867	-0.3430134	-0.052065384	0.7316009124459978	0.8244910509795227
25009	ENSG00000256591	-0.34391737	-0.017913818	0.7309212048090814	0.824001686038212
25010	ENSG00000261141	-0.34392822	-0.343036	0.7309118257178191	0.824001686038212
25011	VN1R70P	-0.34418443	-0.49489674	0.7307154286140355	0.8238078468027851
25012	ENSG00000239696	-0.3443153	-0.25921726	0.7306206338459333	0.8237372156963408
25013	ENSG00000261324	-0.34445366	-0.04976208	0.7305178515145475	0.8236995145304461
25014	ENSG00000289133	-0.34460646	-0.47442472	0.7303997803388269	0.8236045222622593
25015	ENSG00000287740	-0.34476617	-0.21891618	0.73028307498161	0.8234919924386247
25016	ENSG00000276422	-0.34479898	-0.44710526	0.7302580308684018	0.8234919924386247
25017	BANF1P2	-0.34493652	-0.22140971	0.7301534411273591	0.8234411494875092
25018	ENSG00000287205	-0.34504646	-0.17906691	0.7300704967040312	0.8233857441926148
25019	MTCO1P15	-0.34514514	-0.47304836	0.729994990672953	0.8233387232969281
25020	TBC1D3P1-DHX40P1	-0.34529352	-0.12181152	0.7298857145866839	0.8232662282757163
25021	RPL9P30	-0.3456593	-0.4540357	0.72961061225298	0.8230716143651345
25022	FLT1P1	-0.34639996	-0.30721304	0.7290510018708087	0.8225788487084322
25023	ENSG00000257715	-0.34649125	-0.2726158	0.7289841171039877	0.8225224405637163
25024	KRT5	-0.34658512	-0.36884055	0.7289163737488564	0.8224841180968028
25025	ENSG00000275494	-0.34708375	-0.3100845	0.7285379209600495	0.8221693517165692
25026	IFNL1	-0.34743127	-0.47020307	0.7282776811340037	0.8219535748478455
25027	ENSG00000285556	-0.3475067	-0.16595195	0.7282229774169857	0.8219493001333265
25028	ENSG00000263427	-0.34779045	-0.47797295	0.7280072123707662	0.8217629045485043
25029	ENSG00000237993	-0.34789377	-0.33670786	0.7279324511729397	0.8217166088831669
25030	LINC00648	-0.34839725	-0.09507344	0.7275547805534406	0.8214234518840254
25031	CDY4P	-0.34847346	-0.29739553	0.7274958323856965	0.8214141443431173
25032	ENSG00000272505	-0.34862876	-0.0774155	0.7273810032602271	0.8213225769051786
25033	ACOXL	-0.3489214	-0.029047566	0.7271610000436063	0.8211312783796763
25034	SYNGR3	-0.34910426	-0.3054087	0.7270247130496543	0.8210344945988606
25035	SAMD7	-0.3493719	-0.1287338	0.7268233041289068	0.8208721933669058
25036	ENSG00000218806	-0.34952018	-0.4771893	0.7267087854451322	0.8208109575230673
25037	ENSG00000287938	-0.3496554	-0.20363566	0.7266104090029069	0.8207188778035802
25038	WBP11	-0.349882	-0.020504164	0.7264402785763375	0.8205457445807641
25039	AWAT2	-0.34993458	-0.35146168	0.7263997682314898	0.8205190182162064
25040	LINC01243	-0.35025418	-0.18014467	0.7261600556660879	0.8203053281409253
25041	ENSG00000277597	-0.3504474	-0.36063123	0.726012887671079	0.8201771314126756
25042	ALX3	-0.3504801	-0.16191481	0.7259895351198534	0.8201697763946231
25043	ENSG00000226957	-0.35048908	-0.20385353	0.7259830125240982	0.8201697763946231
25044	ENSG00000263924	-0.3505103	-0.2707278	0.7259672731040369	0.8201697763946231
25045	ENSG00000232760	-0.35064957	-0.46558943	0.7258625843265663	0.8201214851519715
25046	ENSG00000279933	-0.35072002	-0.23574488	0.7258109257072594	0.8200821452457567
25047	ENSG00000286258	-0.3507949	-0.2428836	0.7257537584898259	0.820050924671763
25048	SIM1	-0.35087016	-0.081563115	0.7256984944851892	0.82001218842239
25049	ENSG00000235991	-0.35099372	-0.19621341	0.7256055561216088	0.8199261966774203
25050	ENSG00000284653	-0.3517762	-0.13502733	0.7250172665618585	0.8193755128110788
25051	LINC02941	-0.3520153	-0.07956865	0.7248395069831834	0.8192316548162338
25052	ENSG00000273448	-0.35222343	-0.08399342	0.7246838313248899	0.8191507640745436
25053	IL25	-0.35239598	-0.46540418	0.7245529377168554	0.8190598426364453
25054	EIF3KP1	-0.35283798	-0.45077664	0.7242234665932396	0.8187634213849699
25055	PAK2	-0.3528673	-0.0113278935	0.7242010083576168	0.8187634213849699
25056	EP400P1	-0.35312894	-0.029097037	0.7240049701854021	0.8186684477230528
25057	SQLE-DT	-0.3531567	-0.4613818	0.7239832040834112	0.8186628447604597
25058	C3orf80	-0.35317063	-0.4551353	0.7239735599234738	0.8186628447604597
25059	ENSG00000256433	-0.35320064	-0.064266406	0.7239509645681317	0.8186628447604597
25060	ENSG00000253768	-0.3532099	-0.26942077	0.7239442271256823	0.8186628447604597
25061	SEPTIN7P12	-0.35330737	-0.29364103	0.7238708816393928	0.8186308769902035
25062	CYB5AP2	-0.3535037	-0.30612484	0.723723330600391	0.8184830179651148
25063	ENSG00000286114	-0.35374418	-0.45341906	0.7235439909154837	0.8183372104327339
25064	ENSG00000272078	-0.35400757	-0.075373404	0.7233463822281658	0.8182087271612751
25065	LINC01139	-0.35408732	-0.17136997	0.7232860238307528	0.8181594571208567
25066	ENSG00000242790	-0.354203	-0.45864332	0.723199528845839	0.8181186270148362
25067	COPS4	-0.35428116	-0.024486579	0.7231413453201567	0.8180718106813714
25068	OR2C1	-0.354319	-0.37077567	0.7231111264642984	0.8180718106813714
25069	LINC01497	-0.3544447	-0.15273774	0.7230187883557174	0.8179901718090031
25070	ENSG00000213598	-0.3544706	-0.3666593	0.7229976738733537	0.8179852873239453
25071	ENSG00000280377	-0.35451084	-0.51088774	0.7229639154367242	0.8179660971594628
25072	ENSG00000251049	-0.35456535	-0.34994006	0.722926738876426	0.8179591960284349
25073	IL5RA	-0.35501638	-0.103974216	0.7225907016742572	0.8176198241120167
25074	RWDD4P2	-0.3550188	-0.3566012	0.7225868964061055	0.8176198241120167
25075	ENSG00000286938	-0.3551102	-0.30678293	0.7225188367959838	0.8175765014009392
25076	ENSG00000261177	-0.3551315	-0.2179466	0.7225043479736087	0.8175765014009392
25077	ENSG00000259542	-0.35519335	-0.17990097	0.7224574226723093	0.8175450009131412
25078	ENSG00000237896	-0.3552074	-0.19827974	0.7224470010491907	0.8175450009131412
25079	IGBP1P3	-0.3552442	-0.47833303	0.7224173334044549	0.8175378780462929
25080	LINC02025	-0.35554868	-0.20156452	0.7221915661883187	0.8173391175774186
25081	ENSG00000289974	-0.35619944	-0.5305259	0.7216980043137938	0.816913426016297
25082	EEF1A1P14	-0.35635313	-0.364704	0.7215875925853318	0.8168074332005413
25083	H2AC5P	-0.3564532	-0.2293433	0.7215133631131555	0.8167613788531684
25084	DNAJB1P1	-0.3564536	-0.46911934	0.7215127776593827	0.8167613788531684
25085	ENSG00000267035	-0.35648474	-0.47360748	0.7214889504657975	0.8167613788531684
25086	ENSG00000225505	-0.3565836	-0.21045192	0.7214161609565992	0.8167082993831242
25087	ENSG00000269469	-0.35666573	-0.15016076	0.7213559586271854	0.8166781158047769
25088	ENSG00000285709	-0.35675916	-0.35991123	0.7212830067893903	0.8166145087445592
25089	FAM192BP	-0.35689792	-0.07555549	0.7211812083530351	0.816537222672714
25090	PNMA5	-0.3569509	-0.2363963	0.7211395420757776	0.8165280155317775
25091	OOSP4B	-0.3570507	-0.11010876	0.7210667278887465	0.816483537906066
25092	ENSG00000288671	-0.35708657	-0.13045686	0.7210395820682856	0.816483537906066
25093	SPDYE4	-0.35710785	-0.16614808	0.7210231945453138	0.816483537906066
25094	ENSG00000286346	-0.3572091	-0.3719436	0.7209441254140232	0.8164206455226868
25095	WDR83	-0.35733417	-0.044007454	0.7208547215427965	0.8163763541788629
25096	LINC02465	-0.35737118	-0.059618607	0.720827081893102	0.8163644918868181
25097	ENSG00000287985	-0.3573944	-0.28565517	0.7208099645067816	0.8163644918868181
25098	ENSG00000224810	-0.35775393	-0.29951578	0.7205407259370353	0.8161888711646069
25099	LECT2	-0.3578759	-0.16184875	0.7204493346950316	0.8161401155683019
25100	SHISAL2B	-0.3581648	-0.18906868	0.7202330623875577	0.8159379721804607
25101	ENSG00000236389	-0.3583971	-0.48794338	0.7200563447502432	0.8157567494858052
25102	ENSG00000183239	-0.35840312	-0.2862354	0.7200538446557058	0.8157567494858052
25103	ENSG00000256258	-0.35892087	-0.5179958	0.7196621179192321	0.8154429200621426
25104	EEF1A1P21	-0.358966	-0.49106708	0.7196305117373272	0.8154260804752393
25105	LINC02724	-0.3591703	-0.3821801	0.7194802009214135	0.815293701558371
25106	TTC16	-0.35945454	-0.10583184	0.7192678747174024	0.8151100010003738
25107	ENSG00000254076	-0.35948095	-0.49926874	0.7192446431741689	0.8151026420910772
25108	RN7SL472P	-0.3594865	-0.25729975	0.719241204847044	0.8151026420910772
25109	DLX5	-0.35957155	-0.25036597	0.7191813060629866	0.8150877686337582
25110	LINC02461	-0.360013	-0.35677454	0.7188513707588124	0.8148655505868866
25111	ENSG00000248346	-0.36002228	-0.21549882	0.7188431675965433	0.8148655505868866
25112	C4orf48	-0.36028746	-0.14585574	0.7186454617847688	0.8147079965079308
25113	IFIT5	-0.36032286	-0.07773834	0.7186193618274163	0.8146973735833201
25114	TNNI2	-0.36042207	-0.26576325	0.7185443339429698	0.8146502450202486
25115	LINC03003-1	-0.36045447	-0.095283546	0.7185205160903255	0.8146422074074937
25116	SERBP1P1	-0.3606522	-0.101757444	0.7183724999718579	0.814531281371616
25117	PPP1R12BP2	-0.36092353	-0.4926754	0.7181667032904314	0.8143548203985802
25118	OR6B1	-0.36094877	-0.21120486	0.718148188673249	0.8143527882642888
25119	CST11	-0.36095992	-0.47434548	0.718141440632647	0.8143527882642888
25120	HTR2C	-0.36098573	-0.0554336	0.7181234019055855	0.8143527882642888
25121	KRT8P30	-0.36123037	-0.48990136	0.7179376316080315	0.8142646505747164
25122	LINC02841	-0.36128107	-0.1767994	0.7179024767412132	0.8142448018526085
25123	ZNF264	-0.36177054	-0.024575047	0.7175371246160607	0.8139062446322771
25124	KIAA0087	-0.36183476	-0.26694503	0.717488273079262	0.8138697892528453
25125	CYP4A11	-0.36188912	-0.2821034	0.7174491293372705	0.8138443442922525
25126	SNORD1B	-0.36211106	-0.48776168	0.7172797822902248	0.8137280631311878
25127	ENSG00000251248	-0.36258814	-0.28492752	0.7169243180769186	0.8134385005058197
25128	ENSG00000266014	-0.36265644	-0.23350231	0.7168750815069851	0.8134205396157127
25129	TDH	-0.36285585	-0.13700804	0.716725586371826	0.8132888108196287
25130	TLCD4-RWDD3	-0.36288565	-0.06467243	0.7167036226149468	0.8132828384970914
25131	ENSG00000258853	-0.36311468	-0.3128163	0.7165313733363101	0.8131631707192009
25132	LINC01567	-0.36331755	-0.19684017	0.7163804343866278	0.8131055679701666
25133	SLPI	-0.36350805	-0.21495394	0.7162389144563088	0.8130017867743539
25134	ENSG00000261822	-0.36396515	-0.24382657	0.7158963134096485	0.812707617558875
25135	OGFR-AS1	-0.36438337	-0.22400405	0.7155849533347081	0.8124677917860067
25136	ENSG00000287543	-0.3644927	-0.30931574	0.71550408438273	0.8123949149281927
25137	RPS3AP32	-0.36451223	-0.48696953	0.7154867296996967	0.8123945967106239
25138	ENSG00000287433	-0.36467144	-0.36507872	0.7153687754183804	0.8123170411165483
25139	SLC25A45	-0.36521047	-0.032599855	0.7149678897346058	0.8119943630750679
25140	TRIM51FP	-0.36521176	-0.47761446	0.714965695479852	0.8119943630750679
25141	TMEM38A	-0.3654424	-0.04590019	0.7147947986698411	0.8118735184985171
25142	MYCBP	-0.36573762	-0.062229015	0.714574238903653	0.8116419341822573
25143	ENSG00000233689	-0.36590058	-0.13858204	0.7144523429792209	0.8115602668097804
25144	ENSG00000246316	-0.36595398	-0.06620375	0.7144130866376834	0.8115535350272203
25145	OR3A3	-0.36627695	-0.18791862	0.7141719095988324	0.8113363424075943
25146	ENSG00000276019	-0.3663201	-0.26643935	0.7141386105368237	0.8113174397742271
25147	ENSG00000234818	-0.36651334	-0.10008392	0.7139949641769779	0.8112299471661993
25148	OCM2	-0.3666962	-0.2225533	0.713859478453451	0.8111327845845854
25149	ENSG00000289122	-0.36672467	-0.5488593	0.7138311227653111	0.8111327845845854
25150	NPM1P4	-0.3669433	-0.49219948	0.713672326227264	0.8110147467532097
25151	SCGB1D4	-0.36705214	-0.31652257	0.7135914429239602	0.8109796053094752
25152	BBOX1	-0.36741212	-0.08717449	0.7133256063632727	0.8107342492748303
25153	ENSG00000287081	-0.36743203	-0.21540006	0.7133094093169714	0.8107342492748303
25154	PAGE4	-0.3676615	-0.50781745	0.7131352733471827	0.8105746788689456
25155	SERPINB4	-0.3679343	-0.46835244	0.7129362762502958	0.8104619912422826
25156	IGHG1	-0.36797145	-0.40291247	0.7129067809199481	0.8104473800041934
25157	SFTA2	-0.36844775	-0.13842644	0.712552919437115	0.8101018366425882
25158	ENSG00000235271	-0.3686746	-0.23060715	0.712384363282937	0.8099669333695796
25159	TAS1R2	-0.36876926	-0.20104903	0.712312269695768	0.8099038736783682
25160	ENSG00000279565	-0.36888963	-0.47825578	0.7122229117079928	0.8098589990976681
25161	SLC18A2-AS1	-0.3689574	-0.50331956	0.7121696929731991	0.8098363037573578
25162	EXOSC3P2	-0.36899945	-0.5283196	0.7121363350251788	0.8098361918374742
25163	ALG1L11P	-0.369319	-0.24898858	0.7119037668847112	0.809647344397386
25164	POLR2DP2	-0.36965597	-0.38352552	0.7116525936674719	0.8094183951424362
25165	OR52B6	-0.36968455	-0.520305	0.7116264153210822	0.8094075247765049
25166	ENSG00000250990	-0.36970744	-0.14393829	0.7116143540558166	0.8094075247765049
25167	ENSG00000266088	-0.3697726	-0.18555073	0.7115654681724943	0.8093807825798951
25168	SAMD1	-0.36991072	-0.056212727	0.7114628360739118	0.8093159820398822
25169	KIF26B-AS1	-0.36994857	-0.065449506	0.7114344105124909	0.8093025514059493
25170	ENSG00000248335	-0.37005728	-0.1919241	0.7113523594734819	0.8092281162782569
25171	GPBAR1	-0.37017652	-0.19136266	0.7112646428533621	0.8091661350668837
25172	ENSG00000260051	-0.37022698	-0.25192463	0.7112278468302538	0.8091503314717332
25173	HMGB1P11	-0.3708634	-0.40740734	0.7107521004984725	0.8087908818804677
25174	KCTD11	-0.3710438	-0.14905195	0.7106186064939726	0.8086578702398345
25175	ENSG00000286764	-0.37117207	-0.381933	0.7105229523248546	0.8086057052257665
25176	RPS18P9	-0.37140515	-0.045243785	0.7103494049987376	0.8084270933542538
25177	ENSG00000233365	-0.3714242	-0.14260846	0.7103354329964032	0.8084270933542538
25178	PSMD9	-0.37151277	-0.028428292	0.7102694039185974	0.8083927228370266
25179	ENSG00000268983	-0.37152672	-0.24278562	0.7102573402064748	0.8083927228370266
25180	PFN1P11	-0.3716101	-0.2752906	0.7101970295751306	0.8083716371311362
25181	ENSG00000226708	-0.37178937	-0.5080126	0.7100598496867758	0.8082512226207652
25182	CDK3	-0.3718873	-0.04856809	0.7099907113267654	0.8082191565868935
25183	ENSG00000287142	-0.371915	-0.12253584	0.7099696181498398	0.8082191565868935
25184	ENSG00000258294	-0.3720916	-0.27740487	0.7098393776635676	0.8081488290424186
25185	ENSG00000286488	-0.3721425	-0.1569483	0.7098001848670333	0.8081488290424186
25186	ENSG00000254317	-0.3721491	-0.18562327	0.7097956652754231	0.8081488290424186
25187	ENSG00000286781	-0.37215132	-0.1278908	0.709793491179093	0.8081488290424186
25188	ENSG00000230030	-0.37234303	-0.31827417	0.709651577472358	0.8081050513211478
25189	ENSG00000258660	-0.3728627	-0.24227917	0.7092638356082903	0.8077418105533133
25190	CYB561D1	-0.37287492	-0.06977882	0.7092555956340358	0.8077418105533133
25191	TFDP1P2	-0.37287566	-0.48798317	0.7092534003328201	0.8077418105533133
25192	ENSG00000285802	-0.37298065	-0.13919583	0.7091763405270987	0.8077338719943085
25193	ZNF208	-0.37306595	-0.063314274	0.709112884842338	0.8076804880377073
25194	SAXO2	-0.3731246	-0.048816554	0.7090696484891128	0.8076501319671333
25195	ENSG00000232986	-0.37320483	-0.2781516	0.709008454638409	0.8075993199069361
25196	ENSG00000286703	-0.37328413	-0.1767279	0.7089499776835146	0.8075516002346509
25197	ENSG00000256884	-0.3733926	-0.38840446	0.7088660687950415	0.8075153363059241
25198	ENSG00000286591	-0.37346062	-0.09270234	0.708819610575525	0.8075153363059241
25199	ENSG00000234021	-0.37347582	-0.16096441	0.708807788247229	0.8075153363059241
25200	TMEM253	-0.37388885	-0.05218646	0.7085009958200941	0.8073801070446703
25201	LINC00661	-0.3740722	-0.23650952	0.7083643107995757	0.8072621269146714
25202	ENSG00000279498	-0.3740971	-0.49116698	0.708344314080797	0.8072582295548115
25203	ENSG00000145063	-0.37428865	-0.13368624	0.7082030828933963	0.807116165006848
25204	LINC02390	-0.37443525	-0.19339235	0.7080931601627585	0.8070286630220468
25205	SENP1	-0.3745253	-0.02057323	0.7080274532590263	0.8069726617550509
25206	PATE2	-0.37479532	-0.31377193	0.7078270717911064	0.8068009255239046
25207	ENSG00000236015	-0.37494537	-0.31561697	0.7077131457401182	0.8067277163749041
25208	ENSG00000288564	-0.3750203	-0.48523277	0.7076584997920522	0.8066843076515299
25209	P4HA3-AS1	-0.37512544	-0.28983366	0.7075818198256061	0.8066157789711221
25210	ENSG00000258064	-0.37513313	-0.20818311	0.7075741624101244	0.8066157789711221
25211	IDH3B-DT	-0.37535733	-0.30609134	0.7074076952628807	0.8065116810392791
25212	STYXL2	-0.37594843	-0.14721069	0.7069692242962164	0.8060683965436807
25213	RNU6-953P	-0.37601295	-0.5075269	0.7069180709841897	0.8060289445279342
25214	ENSG00000231990	-0.37601763	-0.14014189	0.7069174631216073	0.8060289445279342
25215	SERPINA11	-0.3761498	-0.21279727	0.7068181732684569	0.8059653684245087
25216	LINC01618	-0.37618285	-0.055245653	0.70679470113813	0.8059637605026145
25217	ENSG00000286352	-0.37626353	-0.29839373	0.7067326338907951	0.8059426942615232
25218	ENSG00000289752	-0.37652656	-0.40574694	0.7065391418420306	0.8058232968622232
25219	GPR37L1	-0.37675795	-0.15552765	0.7063674135181385	0.8057029161827495
25220	MESP2	-0.37677872	-0.14871068	0.7063514203856383	0.8057029161827495
25221	BAZ2B-AS1	-0.37707224	-0.14375766	0.7061344896378533	0.8055504445367359
25222	CABS1	-0.37717342	-0.51525235	0.7060549522275837	0.8054785781052516
25223	ENSG00000233977	-0.37724546	-0.50984615	0.7060019572973915	0.805449751645046
25224	LINC02685	-0.37746522	-0.27991292	0.705840608277481	0.8053095129652734
25225	ENSG00000254909	-0.3775454	-0.4881517	0.7057815402461974	0.805260986994736
25226	EEF1A1P7	-0.37763825	-0.5034652	0.7057108010246821	0.8052194676305315
25227	ENSG00000248428	-0.37777334	-0.14968862	0.705613210291871	0.8051468889045341
25228	ENSG00000230080	-0.37785113	-0.52965975	0.7055503014096809	0.8051468889045341
25229	MRPL55	-0.37829578	-0.06441209	0.7052250950935304	0.8048712573733797
25230	FLVCR1-DT	-0.3783939	-0.08920936	0.7051522090541968	0.8048069343892678
25231	DHX33-DT	-0.3785655	-0.50417584	0.7050220802057395	0.8046961342019197
25232	ENSG00000226771	-0.3788231	-0.42999682	0.704834276152742	0.8045707862013712
25233	ENSG00000289258	-0.378981	-0.5173496	0.7047122521529197	0.8045122079692169
25234	PLAC9P1	-0.37903947	-0.48744848	0.7046721147633491	0.8044852457976739
25235	IL10RB-DT	-0.37905395	-0.16868839	0.7046624042264374	0.8044852457976739
25236	ZNF451	-0.37934622	-0.01474869	0.7044449167798245	0.8043390048615214
25237	GPR26	-0.37957248	-0.19030084	0.7042770807979364	0.8041662238434174
25238	TGM7	-0.37989798	-0.14624435	0.7040343489427057	0.8039513794550005
25239	MAP3K7	-0.3799063	-0.015759252	0.7040291483529493	0.8039513794550005
25240	IGSF11-AS1	-0.37992588	-0.2818548	0.7040122685682841	0.8039513794550005
25241	EOLA1	-0.38006625	-0.091553725	0.7039104448495465	0.8038838422527674
25242	SPECC1P1	-0.3801036	-0.09222583	0.7038824901301959	0.8038838422527674
25243	TRGV3	-0.38021532	-0.49026638	0.7037990061611406	0.8038276655104654
25244	RN7SL850P	-0.380643	-0.51842177	0.703478565351408	0.8034974036375272
25245	PGBP	-0.3806562	-0.25986463	0.7034702155782353	0.8034974036375272
25246	ENSG00000261407	-0.38086596	-0.38263324	0.7033134442912508	0.8034172547787896
25247	TMX2P1	-0.38094744	-0.405342	0.7032546223229209	0.8033754861216919
25248	HBZ	-0.3811542	-0.15828468	0.703102274727464	0.8032202912329465
25249	RPL18AP2	-0.3812294	-0.499381	0.70304549798394	0.8031931136119249
25250	ENSG00000289196	-0.38136497	-0.32297754	0.7029455191915103	0.8031165750184912
25251	ENSG00000250390	-0.3814885	-0.23361316	0.7028547361471336	0.8030645729060949
25252	ENSG00000258763	-0.38193113	-0.06985793	0.702526504859404	0.8028309891388024
25253	ENSG00000288759	-0.38272333	-0.18637957	0.7019383248716176	0.8023799949438531
25254	ENSG00000253619	-0.38273144	-0.06394612	0.7019329266297363	0.8023799949438531
25255	ENSG00000266602	-0.38298884	-0.048177663	0.701742215282451	0.8022311469980937
25256	ENSG00000268027	-0.38303047	-0.36421525	0.7017118630225079	0.8022152805472237
25257	FRG2KP-1	-0.38308543	-0.5266735	0.7016664296402586	0.8021821718147553
25258	GJA1P1	-0.3831016	-0.38865697	0.7016584537402671	0.8021821718147553
25259	PTMAP2	-0.38313583	-0.20595247	0.7016332164792329	0.8021818654295367
25260	FCRLB	-0.38324574	-0.23516521	0.7015501266974874	0.8021056997608584
25261	TMEM212	-0.3833488	-0.08970164	0.7014754576166347	0.8020394061244357
25262	ENSG00000288934	-0.38354835	-0.1580013	0.7013273214645981	0.8019074407298191
25263	RN7SL397P	-0.38381314	-0.5222083	0.7011274342495204	0.8017165350118142
25264	GH2	-0.3838743	-0.5514505	0.7010798164750671	0.8016997347180487
25265	PRKX-AS1	-0.38396236	-0.17368482	0.7010210367864318	0.8016648114213004
25266	ENSG00000258119	-0.38408062	-0.11943239	0.7009323836057654	0.8016064350390673
25267	RPL32P18	-0.38410768	-0.4915607	0.7009125931612117	0.8016026270347029
25268	ZNF847P	-0.38415208	-0.24823081	0.7008797790322332	0.8015839238917729
25269	ENSG00000251200	-0.38417205	-0.18793331	0.7008649657783219	0.8015839238917729
25270	TPT1P1	-0.38430876	-0.51184833	0.7007612064725135	0.8014859606557015
25271	ENSG00000255060	-0.3843716	-0.38175532	0.7007148304715684	0.8014517418865688
25272	ENSG00000290498	-0.3844197	-0.19714543	0.7006804878216889	0.8014312851357714
25273	ENSG00000287195	-0.3845831	-0.11345871	0.7005606394886299	0.8013130245876053
25274	ENSG00000290703	-0.38461578	-0.32494122	0.7005339945079909	0.8013013685477085
25275	EFL1P2	-0.3847956	-0.51374495	0.7004003143918747	0.8011672776232709
25276	BAZ1A-AS1	-0.38485608	-0.13604933	0.7003576155627986	0.8011372536567972
25277	OR51B4	-0.3848811	-0.52353185	0.7003360102826763	0.8011313577023272
25278	GOLM2P1	-0.38510025	-0.24342649	0.7001777598018748	0.8009879618227278
25279	ARPC3P1	-0.38539854	-0.50025606	0.6999552248204539	0.8007898214139563
25280	ENSG00000288953	-0.38555908	-0.15422173	0.699837516569779	0.8007115894536357
25281	CDC42-AS1	-0.3856338	-0.10086268	0.699782167327984	0.800674788479976
25282	DCAF4L1	-0.38563415	-0.22770669	0.6997826304816628	0.800674788479976
25283	CORO1B	-0.38573492	-0.034998152	0.699707528432288	0.8006390759628119
25284	SNAPIN	-0.38575432	-0.11272055	0.6996931502859138	0.8006390759628119
25285	INSL4	-0.38581645	-0.38329303	0.6996439542538777	0.8006390759628119
25286	ENSG00000284677	-0.38597602	-0.16553158	0.6995278881081743	0.8005863521773775
25287	LINC02355	-0.38597775	-0.08073595	0.6995272547131014	0.8005863521773775
25288	ENSG00000233842	-0.38599822	-0.12933974	0.6995119890870766	0.8005863521773775
25289	KRT18P14	-0.3863422	-0.5316804	0.6992532272956185	0.8004427887609415
25290	RN7SL55P	-0.38649502	-0.49887747	0.6991435114432485	0.8003500404387239
25291	ENSG00000291273	-0.38662755	-0.15950915	0.6990464393492103	0.8002953547130227
25292	ENSG00000225598	-0.38688007	-0.57358664	0.6988521328411782	0.8000917144324735
25293	AQP4	-0.38726363	-0.24155296	0.6985756454207153	0.7998989464726194
25294	ENSG00000287996	-0.38745284	-0.091118775	0.6984354307242697	0.7997838691986382
25295	ENSG00000251259	-0.38752168	-0.1765367	0.6983845458877198	0.7997444061430696
25296	ENSG00000230623	-0.387679	-0.050192725	0.6982678959634032	0.7996296295737991
25297	ENSG00000255272	-0.3879928	-0.38918233	0.6980336565999988	0.7993989842933645
25298	ENSG00000253678	-0.38801843	-0.28163362	0.6980160216452116	0.799397587650593
25299	LINC02121	-0.38823807	-0.31594518	0.6978529317892164	0.7992462531260254
25300	LINC01609	-0.38827038	-0.07716332	0.6978306317955845	0.7992462531260254
25301	LINC02755	-0.38838255	-0.03430036	0.6977473238033571	0.7992124067411808
25302	INTS4P1	-0.38844588	-0.064158395	0.697700121328304	0.7991861624040492
25303	RAB36	-0.38861316	-0.06943535	0.697576638909312	0.7990635137865048
25304	ENSG00000286055	-0.38878226	-0.4969662	0.6974513133896842	0.7989991524009348
25305	SPDYE21	-0.38879803	-0.085536174	0.6974398829027666	0.7989991524009348
25306	ENSG00000288831	-0.38922182	-0.53417677	0.6971222098948908	0.7987120595111376
25307	SLC9B1P4	-0.38928512	-0.17544693	0.6970802176055559	0.7986948250673627
25308	CYP4Z1	-0.38965774	-0.13050641	0.6968045084150852	0.7984419857125538
25309	HYI-AS1	-0.3897413	-0.115168005	0.6967419265973884	0.7984078485878914
25310	ENSG00000249275	-0.38975886	-0.1709777	0.6967276370904949	0.7984078485878914
25311	PTCRA	-0.39006573	-0.16959244	0.696500916940112	0.7982443730001547
25312	ENSG00000287935	-0.39073858	-0.2601502	0.6960042014326617	0.7978006121807637
25313	IGLL1	-0.3911253	-0.15989912	0.6957185379839723	0.7975541752058259
25314	SMARCA2-AS1	-0.39124817	-0.14889844	0.6956275504396863	0.79748741586967
25315	ENSG00000289865	-0.3913365	-0.18350366	0.6955623551875536	0.7974314469695009
25316	TUBAP14	-0.39148927	-0.5514311	0.695444648062874	0.7973528151661213
25317	ENSG00000258538	-0.39169025	-0.26086333	0.6953004707187971	0.7972521187342164
25318	LCAL1	-0.3917202	-0.36154786	0.6952781081389088	0.7972521187342164
25319	ENSG00000269106	-0.39184296	-0.33432105	0.6951848393780489	0.7971863166230773
25320	BEND3P3	-0.3920507	-0.37979946	0.6950341236833129	0.7970510244938178
25321	ENSG00000253645	-0.39240298	-0.17104645	0.6947739676062447	0.7968089744828059
25322	PNMA6E	-0.39262152	-0.5038753	0.6946129207689022	0.7966969313816737
25323	ENSG00000259684	-0.3926295	-0.1821689	0.6946076810797386	0.7966969313816737
25324	ENSG00000227292	-0.39297605	-0.15787396	0.6943502970906945	0.7965712913335855
25325	NONOP2	-0.39309913	-0.06577451	0.694261106425698	0.7965209291975367
25326	ENSG00000239985	-0.39311412	-0.19464031	0.6942484079399084	0.7965209291975367
25327	ENSG00000236770	-0.3931165	-0.54951274	0.6942427880627594	0.7965209291975367
25328	ENSG00000219553	-0.39318818	-0.38849437	0.6941955415134791	0.7965207690642148
25329	LINC03023	-0.39355457	-0.123807274	0.6939247117837768	0.7962475403969455
25330	ENSG00000287177	-0.39372304	-0.3984118	0.6937963178191087	0.7961377323425928
25331	ADAM29	-0.39382353	-0.07623035	0.6937258526270091	0.7960756314355419
25332	SWI5	-0.39392793	-0.0302537	0.6936490630589611	0.7960062699793875
25333	NUDT18	-0.3939742	-0.1362162	0.6936144866203656	0.7959853486376474
25334	ENSG00000289262	-0.39425296	-0.3398896	0.6934076375435354	0.7958792574030142
25335	ENSG00000250379	-0.39434057	-0.13731259	0.6933441309065813	0.7958251228436772
25336	DNAJB12P1	-0.39451313	-0.5249542	0.6932139732230137	0.7957132367239674
25337	RN7SKP8	-0.39464447	-0.5262358	0.6931169308338676	0.795658108946954
25338	BET1	-0.39488992	-0.032473177	0.6929388568347656	0.7954911940155449
25339	FRMPD2	-0.3951107	-0.099687494	0.6927759480130042	0.795360424271808
25340	ENSG00000286393	-0.395304	-0.5004632	0.6926333763713206	0.7952342370041393
25341	ENSG00000230423	-0.3953066	-0.2156409	0.6926318303886834	0.7952342370041393
25342	ENSG00000287293	-0.39568317	-0.11313438	0.6923537566164604	0.7949897284847975
25343	ENSG00000196472	-0.39573812	-0.42622057	0.6923082104472832	0.7949896297327128
25344	ENSG00000253956	-0.39575332	-0.29506034	0.6923014832117922	0.7949896297327128
25345	ENSG00000272149	-0.39631584	-0.21571232	0.6918856420116863	0.7946380272796656
25346	LINC02309	-0.3963927	-0.11610703	0.6918295915490051	0.7945923926710721
25347	OR52K3P	-0.39644355	-0.5075351	0.6917919499070599	0.7945678996338122
25348	SNORA16A	-0.3968449	-0.17399015	0.6914968482754174	0.7943413657282163
25349	ENSG00000288600	-0.39687344	-0.22723773	0.6914755079176733	0.7943413657282163
25350	ENSG00000288883	-0.39719614	-0.4497004	0.6912379915159568	0.7941376736539602
25351	ENSG00000274893	-0.39761305	-0.53114086	0.6909270081576517	0.793911503816836
25352	ENSG00000287402	-0.39764225	-0.12626256	0.690908451396796	0.7939089137829441
25353	ENSG00000258729	-0.39775592	-0.512224	0.6908238348701833	0.7938304138962267
25354	CYP21A2	-0.39794436	-0.28931713	0.6906863745685108	0.793713020553984
25355	ENSG00000267373	-0.3980108	-0.5232957	0.6906346923749598	0.79370671282569
25356	ENSG00000287620	-0.39857462	-0.15669054	0.6902207479565808	0.7933433247731678
25357	SLC40A1	-0.39865795	-0.023213558	0.6901599524032043	0.7933108946355861
25358	ENSG00000228935	-0.39877445	-0.39436936	0.6900733147045772	0.7932487555349708
25359	TRAV38-1	-0.3990083	-0.5676755	0.6898957489280968	0.7930820825574916
25360	ENSG00000288927	-0.3990268	-0.2491741	0.6898870532647418	0.7930820825574916
25361	SOAT1	-0.39952418	-0.024817636	0.6895218400060983	0.7928019682820271
25362	ENSG00000287552	-0.39952472	-0.14167081	0.6895211901201201	0.7928019682820271
25363	Metazoa_SRP-23	-0.39955273	-0.39002603	0.6894994678674627	0.7928019682820271
25364	CAPZA1P1	-0.39970368	-0.5168802	0.689388257508871	0.7927606820668508
25365	LINC01153	-0.39974666	-0.29864517	0.6893561143975526	0.792742438872459
25366	SALRNA3	-0.4001048	-0.5542628	0.6890891386566877	0.7925281485424086
25367	ERCC8-AS1	-0.4002776	-0.29912293	0.6889644700862776	0.7924043306549573
25368	SCNN1A	-0.40028557	-0.036545064	0.688960527230289	0.7924043306549573
25369	MSTN	-0.40052742	-0.2109171	0.6887826758481361	0.7922700887746541
25370	GP5	-0.40066484	-0.3035571	0.6886807395691525	0.7921993195540229
25371	LINC01754	-0.4008556	-0.12373305	0.6885409322102443	0.7920862128844343
25372	RN7SL819P	-0.40093306	-0.5063417	0.6884845036509758	0.7920580760405201
25373	ENSG00000253263	-0.40109444	-0.09725831	0.6883651214698348	0.7919955744775791
25374	ENSG00000255286	-0.40120557	-0.30145696	0.6882828814292801	0.7919383744410519
25375	ENSG00000289038	-0.4012399	-0.5360144	0.6882551124951256	0.7919251345199448
25376	ZNF22	-0.40140665	-0.09092406	0.6881356515736641	0.7918586151239608
25377	LINC01994	-0.40166685	-0.11739872	0.6879437649634108	0.7917165417981373
25378	KRT86	-0.4016955	-0.1196917	0.6879225294810487	0.7917108129854921
25379	ENSG00000240813	-0.4017143	-0.41071382	0.6879091284165816	0.7917108129854921
25380	DUX4L19	-0.40172118	-0.26889518	0.6879019112974836	0.7917108129854921
25381	ENSG00000269921	-0.40173253	-0.2339829	0.6878928312832853	0.7917108129854921
25382	ENSG00000233403	-0.4023711	-0.18715474	0.6874247533146849	0.7913108042398062
25383	ENSG00000274269	-0.40250242	-0.08065366	0.6873291045186172	0.7912522512374738
25384	ENSG00000280099	-0.40253952	-0.17103934	0.6873017695763911	0.791239487833174
25385	CTSL3P-1	-0.40291318	-0.17205662	0.6870264835890145	0.7910534756187125
25386	ENSG00000225424	-0.40301603	-0.23372678	0.6869500793517406	0.7910029075066457
25387	RPL21P44	-0.40314063	-0.12785979	0.6868600387858068	0.790917929791001
25388	H1-0	-0.40339655	-0.028796	0.6866718243221264	0.7907198983409531
25389	ENSG00000286242	-0.40341222	-0.08382385	0.6866601406752257	0.7907198983409531
25390	VEZTP1	-0.4034798	-0.27115223	0.6866091443488558	0.7907038123182202
25391	ENSG00000255548	-0.40369493	-0.5370254	0.6864489251063086	0.7906457317478179
25392	ELMOD3	-0.40372244	-0.022064442	0.6864321282262735	0.7906457317478179
25393	ENSG00000231877	-0.40403923	-0.13035668	0.6861991138421947	0.7904372326115809
25394	CIROP	-0.40419698	-0.34372678	0.6860822431868161	0.7903213028672164
25395	ENSG00000265798	-0.40424678	-0.20563655	0.6860464708244782	0.7902987897102342
25396	LDC1P	-0.40425506	-0.24922791	0.6860398110900465	0.7902987897102342
25397	RNF141	-0.40428242	-0.0442312	0.686020259001084	0.7902987897102342
25398	ENSG00000264012	-0.40429705	-0.18412368	0.6860084700224351	0.7902987897102342
25399	ENSG00000290812	-0.40433002	-0.05250403	0.6859854535660526	0.7902987897102342
25400	LHX2	-0.40448385	-0.18384753	0.6858723023619626	0.7902834859776531
25401	ENSG00000237713	-0.4045576	-0.17365924	0.6858180547705455	0.7902599884344333
25402	ENSG00000267397	-0.40467015	-0.13228624	0.6857347439689396	0.7901826876268764
25403	KCNJ15	-0.40560418	-0.08158934	0.6850486979589083	0.7895789802182887
25404	ABI1P1	-0.40560612	-0.5065133	0.6850480075928764	0.7895789802182887
25405	LINC02093	-0.40597925	-0.3327167	0.6847729626671619	0.7893919547383167
25406	CFAP107	-0.40606293	-0.19885392	0.6847104713867742	0.7893572874294099
25407	YPEL5P2	-0.40616468	-0.5485363	0.6846326842521402	0.7893049824268638
25408	RPL23AP91	-0.40625998	-0.52815	0.684564826988342	0.7892464433329884
25409	ANKRD62P1	-0.40635383	-0.31038633	0.6844973195622677	0.7892049735550183
25410	ENSG00000258225	-0.40636632	-0.11711218	0.6844884936360507	0.7892049735550183
25411	ENSG00000253980	-0.40643066	-0.14209218	0.6844409003936416	0.7891772929411521
25412	DDN	-0.40664223	-0.4232716	0.6842862722283933	0.78907373457835
25413	ENSG00000258800	-0.4068189	-0.5786895	0.6841497396055924	0.7889536578965436
25414	DPY19L2P4-1	-0.40683824	-0.31383732	0.6841420240707058	0.7889536578965436
25415	ENSG00000286311	-0.4071337	-0.21116273	0.6839252102007254	0.7887881272819942
25416	MIR4527HG	-0.40761337	-0.06577385	0.6835723804570504	0.7885119213467902
25417	INSL5	-0.40761384	-0.54635465	0.6835686852070584	0.7885119213467902
25418	ENSG00000232037	-0.4076423	-0.34992898	0.6835503225570884	0.7885119213467902
25419	ENSG00000289595	-0.4078423	-0.43637767	0.6834020457586838	0.7884247792028333
25420	ENSG00000253855	-0.40804273	-0.39589384	0.6832574034284173	0.7883103414751577
25421	PRDM9	-0.40805534	-0.114448026	0.683248377901158	0.7883103414751577
25422	LINC00605	-0.4081162	-0.29401702	0.6832043657769498	0.7883103414751577
25423	ENSG00000270482	-0.40813187	-0.30080867	0.6831886273336537	0.7883103414751577
25424	ENSG00000259773	-0.40820536	-0.24156806	0.6831359396971934	0.7882885643186087
25425	ENSG00000256825	-0.40841976	-0.13310881	0.6829810585188193	0.7881705413110647
25426	ENSG00000265174	-0.4085266	-0.24947093	0.6829017061085088	0.788111649739843
25427	CST6	-0.40883207	-0.5270708	0.6826767011429535	0.7879079962141431
25428	HNRNPA1L2	-0.40901932	-0.11727303	0.6825411011847238	0.7877888354544387
25429	ENSG00000287574	-0.40924805	-0.30082813	0.6823726495900854	0.7876657329950271
25430	ENSG00000255528	-0.40965053	-0.16541986	0.6820770756640906	0.7874582563379773
25431	ENSG00000272736	-0.4099707	-0.076452404	0.6818422156517945	0.7872434021957202
25432	LINC02621	-0.4102207	-0.26549265	0.6816594311397342	0.7870939916374984
25433	ZNF250	-0.41079056	-0.03159907	0.6812415745661478	0.7866991272995557
25434	ENSG00000232471	-0.41092756	-0.3399361	0.6811383572940201	0.786598584825445
25435	ENSG00000291282	-0.410947	-0.5303633	0.6811251414362142	0.786598584825445
25436	ENSG00000254067	-0.41115242	-0.1322211	0.6809756698493487	0.7865039647643388
25437	TIMMDC1-DT	-0.41130796	-0.53406566	0.6808600997887703	0.7864450934419719
25438	ENSG00000257415	-0.4116302	-0.585345	0.6806192615856108	0.7862061129193865
25439	ENSG00000285797	-0.41170228	-0.14248925	0.6805729087852372	0.7862061129193865
25440	SAGE2P	-0.41176143	-0.40874177	0.680526704311384	0.7861905308413583
25441	ENSG00000289704	-0.41179878	-0.2770684	0.6805011422834357	0.7861796504772905
25442	ENSG00000249863	-0.41192096	-0.13847643	0.6804123697179607	0.7860957410387713
25443	ZNF542P-1	-0.41199127	-0.07044827	0.6803614167090184	0.7860741718877264
25444	ENSG00000233417	-0.4121346	-0.11172953	0.6802562582990865	0.7859899700251244
25445	RPS4XP6	-0.412142	-0.5332559	0.6802489358422306	0.7859899700251244
25446	NPM1P11	-0.4123925	-0.54119855	0.6800644853210082	0.7858243238933764
25447	LINC00885	-0.41240782	-0.19973236	0.6800560722976448	0.7858243238933764
25448	CCNB2P1	-0.41274753	-0.42486852	0.6798037090313842	0.7855921773297198
25449	ENSG00000228933	-0.41280872	-0.07547634	0.6797619723216539	0.7855921773297198
25450	ENSG00000268938	-0.4129434	-0.3425218	0.6796604791849046	0.7855252406632606
25451	PPP3CA	-0.41301376	-0.011014537	0.6796118337005366	0.7854876602636524
25452	UQCRFS1P3	-0.4130571	-0.5452886	0.6795771809013913	0.7854848940362659
25453	PDCL2	-0.41346014	-0.13977148	0.6792853737446014	0.7852407987897215
25454	SDCBPP2	-0.41389218	-0.41707355	0.6789643945438584	0.7849070613093047
25455	LINC00707	-0.41391993	-0.11302023	0.678948458496492	0.7849070613093047
25456	SRSF3P1	-0.41396984	-0.53881615	0.6789094243217622	0.7848993672100368
25457	ENSG00000287588	-0.413988	-0.53159314	0.6788970245671553	0.7848993672100368
25458	IFITM3P6	-0.41416803	-0.3485808	0.678766356317606	0.7847712255449851
25459	ENSG00000234775	-0.41434062	-0.27384144	0.6786399639673653	0.7846809831014259
25460	ENSG00000279430	-0.41443983	-0.3330365	0.6785662521546441	0.7846510486809243
25461	ENSG00000232444	-0.41459987	-0.54101205	0.6784479357549185	0.7845334593924208
25462	ENSG00000290789	-0.41467318	-0.559845	0.6783923328254419	0.7844880481829924
25463	ENSG00000282849	-0.41469714	-0.22871605	0.6783784008015594	0.7844880481829924
25464	ENSG00000278291	-0.41480303	-0.17172469	0.6782995707620683	0.7844550322259713
25465	ENSG00000285789	-0.41483665	-0.14444026	0.6782772201894991	0.7844478131614275
25466	ENSG00000227706	-0.41493002	-0.3899248	0.6782077382084959	0.7844233430381278
25467	ENSG00000288004	-0.4151659	-0.13939822	0.6780350644732518	0.7842608799990123
25468	LINC01765	-0.4152328	-0.2844357	0.6779871508094275	0.7842427142545725
25469	SLC1A7	-0.41525617	-0.11762595	0.6779698414753135	0.7842413202252979
25470	C20orf27	-0.41529477	-0.067541584	0.677941520681346	0.7842271883258157
25471	ENSG00000263126	-0.41568437	-0.2547151	0.6776563940069945	0.7840254034746523
25472	LINC00652	-0.41585398	-0.19286548	0.6775309627461872	0.783938481843134
25473	ENSG00000291289	-0.41591623	-0.54715747	0.6774839287010114	0.7839026863373928
25474	ENSG00000264108	-0.4160059	-0.3250004	0.677420026636937	0.7838487232689327
25475	ENSG00000287963	-0.41600597	-0.085696414	0.677421195274884	0.7838487232689327
25476	NPY4R2	-0.4161942	-0.5402334	0.6772813347380331	0.7837241336154533
25477	ACTG1P9	-0.41646093	-0.3445017	0.6770860317904006	0.7835726135011628
25478	ENO1-AS1	-0.4165313	-0.44476968	0.6770341131273786	0.7835497704519484
25479	ENSG00000289160	-0.41656035	-0.43635657	0.6770137912762675	0.7835448726756108
25480	KRTAP5-5	-0.4167064	-0.5293243	0.6769080468215654	0.7834597282024145
25481	SBF1	-0.416779	-0.020840775	0.6768558678802796	0.7834179553651627
25482	LINC01859	-0.4174536	-0.29406148	0.6763611518246748	0.7829383957678578
25483	RNU4-72P	-0.41753608	-0.5536211	0.6762985104730264	0.7829031036920968
25484	ENSG00000271044	-0.417617	-0.5319539	0.6762418795364068	0.7828654693561741
25485	ENSG00000258489	-0.41786453	-0.23329368	0.6760622542119725	0.7827643796024358
25486	ENSG00000257639	-0.41846603	-0.20963387	0.6756222107849619	0.7824363952629269
25487	ENSG00000204684	-0.41860536	-0.1147661	0.675520268633496	0.7823628790297525
25488	LY6G6F-LY6G6D	-0.4187063	-0.29386622	0.6754451907238358	0.7823146158622417
25489	ENSG00000229846	-0.41882026	-0.07554692	0.6753629791805327	0.7822850092796152
25490	ENSG00000290082	-0.41892904	-0.14891782	0.6752832058134036	0.782211211833713
25491	TPK1	-0.41920763	-0.020120393	0.675080160269926	0.7820247526313779
25492	SMC3P1	-0.41942292	-0.32169437	0.6749206965708995	0.7819214940669378
25493	ENSG00000269148	-0.41958493	-0.13229199	0.6748032419673085	0.7818375266655001
25494	ENSG00000250735	-0.41960594	-0.1434968	0.6747891619012667	0.7818375266655001
25495	GSTA2	-0.41978148	-0.06429886	0.6746612368716902	0.7817510865200364
25496	MEP1AP1	-0.4198082	-0.4405972	0.6746351278646785	0.7817394340825706
25497	LINC02395	-0.42026556	-0.14279626	0.674306982521243	0.7813963790886039
25498	MTATP6P27	-0.42041826	-0.24167056	0.6741942543851414	0.7813029317987629
25499	ENSG00000229990	-0.42049962	-0.18404557	0.6741362699996876	0.7812729194775055
25500	TRAV1-2	-0.42053744	-0.6201035	0.67410039753306	0.7812615569540347
25501	ENSG00000268149	-0.42084378	-0.18781099	0.6738846329344026	0.7811486004770068
25502	ENSG00000248285	-0.42093828	-0.15115757	0.6738146230227353	0.7811046326254175
25503	ENSG00000259351	-0.42097595	-0.1443779	0.6737887394817493	0.7810932211788761
25504	OR5H14	-0.42100486	-0.326966	0.6737656556597398	0.7810850548555719
25505	ENSG00000260628	-0.42106217	-0.19578727	0.673725607289281	0.7810572209630388
25506	C1orf50-AS1	-0.42119163	-0.40076074	0.6736296611594559	0.7809797070168061
25507	ENSG00000270733	-0.42120272	-0.5592791	0.6736191926878683	0.7809797070168061
25508	KBTBD8	-0.4213115	-0.15148385	0.6735430720687974	0.7809583398796569
25509	ENSG00000267501	-0.42145297	-0.45821255	0.6734342668256925	0.7808681824343439
25510	HAUS6P1	-0.421581	-0.23435813	0.6733440572305261	0.7807821725126118
25511	ENSG00000288552	-0.4215965	-0.22249775	0.6733350209653479	0.7807821725126118
25512	STX4	-0.42189947	-0.029342186	0.6731143758125306	0.7806459603076593
25513	LINC00443	-0.42193866	-0.2625867	0.6730859146917277	0.7806315433484426
25514	ENSG00000268120	-0.42209727	-0.5272716	0.6729702147793155	0.7805159454921193
25515	ERVW-1	-0.42237887	-0.23588464	0.6727628749690916	0.780331225086217
25516	ODAD1	-0.42253318	-0.10900287	0.6726514796773242	0.7802577713621632
25517	GPR101	-0.4227401	-0.4584486	0.6725000608601992	0.7801564620460713
25518	ENSG00000289884	-0.4228003	-0.07265072	0.67245672137376	0.7801247687414385
25519	ENSG00000258909	-0.4229172	-0.41240174	0.6723701126384222	0.7800614590891217
25520	HCG9	-0.4230161	-0.21592483	0.6722997014828076	0.7800169361925468
25521	ENSG00000262587	-0.42305034	-0.084862135	0.6722746672027781	0.7800064743981913
25522	ENSG00000273550	-0.42311847	-0.13628371	0.6722240413718441	0.7799663188088457
25523	ENSG00000289120	-0.4231937	-0.18134096	0.6721691921369679	0.7799262286223695
25524	ENSG00000286838	-0.4233989	-0.1444898	0.6720201006340989	0.7798437606999026
25525	POLR2K	-0.4236246	-0.11555075	0.6718557245452906	0.7797061644799238
25526	MTCO2P30	-0.42363378	-0.5368052	0.6718480564950553	0.7797061644799238
25527	ALDH16A1	-0.42373013	-0.03924591	0.6717787202658579	0.7796539589968243
25528	ENSG00000266401	-0.42379606	-0.34324506	0.6717291544198454	0.7796258661007598
25529	MKRN9P	-0.4238229	-0.44912115	0.6717090653480446	0.7796258661007598
25530	ENSG00000287472	-0.42419502	-0.34927094	0.6714364333305645	0.7793495752671155
25531	ZNF329	-0.424331	-0.031987995	0.6713404677396853	0.7792753342546943
25532	LINC02117	-0.42441908	-0.1726144	0.6712738522302214	0.7792351566329127
25533	ENSG00000286578	-0.42456788	-0.59958637	0.6711608599003661	0.7791225638957814
25534	GPR34	-0.4245888	-0.101875305	0.6711515143808408	0.7791225638957814
25535	TRIM52-AS1	-0.42482868	-0.13749474	0.6709777779953414	0.7789843091788761
25536	CCR3	-0.42496207	-0.08063524	0.6708802249862282	0.7789267624247036
25537	ESRG	-0.42512453	-0.33856022	0.6707601407638875	0.7788244756901311
25538	TBPL2	-0.4253488	-0.12443066	0.6705981832980209	0.7786921248091713
25539	ENSG00000249413	-0.42535403	-0.08559887	0.6705945689174333	0.7786921248091713
25540	LINC01427	-0.4254184	-0.22633897	0.6705467688689247	0.7786695571914083
25541	THAP7-AS1	-0.4254966	-0.10612961	0.6704905030648327	0.7786344281835613
25542	ENSG00000287330	-0.42553237	-0.092435464	0.6704647698354338	0.7786300374751617
25543	CBLL1P1	-0.42590883	-0.5498928	0.6701881715164661	0.7783550842742508
25544	ENSG00000213280	-0.4259587	-0.5562545	0.6701511222453018	0.7783400355625393
25545	ENSG00000285615	-0.4261738	-0.41640058	0.6699956492806192	0.7782174648635748
25546	ENSG00000236712	-0.4263302	-0.60257095	0.6698763772798119	0.7781600857941919
25547	RNF216P1	-0.4263901	-0.053729217	0.6698397861792225	0.7781600857941919
25548	RNU2-70P	-0.426408	-0.5774394	0.6698216851365226	0.7781600857941919
25549	LINC01770	-0.42671645	-0.12707122	0.6696018720828136	0.7779618744289362
25550	LINC01714	-0.42697525	-0.22218762	0.6694126630698836	0.777797715837402
25551	PYURF	-0.42717347	-0.09622382	0.669269438590677	0.7776869674888159
25552	ENSG00000237027	-0.42719367	-0.32360968	0.6692538033863293	0.7776869674888159
25553	FLG	-0.42720369	-0.17085522	0.6692468295770884	0.7776869674888159
25554	CCDC74BP1	-0.4272069	-0.47520146	0.6692445850021105	0.7776869674888159
25555	LINC01854	-0.42725718	-0.1836041	0.6692074660698821	0.7776869674888159
25556	SHD	-0.4278346	-0.1208898	0.6687874013257261	0.777349425251455
25557	LINC01312	-0.42787433	-0.120502666	0.6687585930912572	0.7773344941368637
25558	ENSG00000254939	-0.42806613	-0.36328915	0.6686158405076346	0.7771871154324093
25559	ENSG00000267360	-0.42816544	-0.09299022	0.6685465338375116	0.7771251039485163
25560	SPINK9	-0.4285048	-0.16155481	0.6682997945754288	0.7769203679522462
25561	LINC01333	-0.4285697	-0.22547098	0.6682508871390688	0.7768927067871078
25562	SMG8	-0.42885652	-0.15443777	0.6680445470027642	0.7766899047400231
25563	ENSG00000236164	-0.42906705	-0.55149496	0.6678886489825866	0.7765457317389457
25564	D21S2088E	-0.42931324	-0.14036049	0.6677113464613962	0.7763766570358883
25565	ENSG00000287300	-0.42936805	-0.2533717	0.667670614956422	0.7763663707532913
25566	LINC01471	-0.42955178	-0.12478826	0.6675379187053114	0.7763047537937017
25567	CTSW	-0.42961794	-0.24638663	0.6674892362138392	0.7762852154166536
25568	ENSG00000273687	-0.4300933	-0.44451985	0.6671388641997131	0.7759779879206089
25569	MBLAC1	-0.4305596	-0.1674064	0.6668044895084373	0.7757369397320093
25570	ENSG00000250357	-0.4305752	-0.43365633	0.6667889935086793	0.7757369397320093
25571	MFSD4A	-0.4307892	-0.078874215	0.6666377961391714	0.7756098861903997
25572	ENSG00000263946	-0.4309382	-0.33140755	0.6665274878686107	0.7755000741661834
25573	LINC01385	-0.43094453	-0.5511097	0.6665232834731251	0.7755000741661834
25574	ENSG00000284876	-0.43104678	-0.11564198	0.6664508740107211	0.7754665168348968
25575	LINC00692	-0.43108574	-0.27422634	0.6664221340551417	0.7754516041245678
25576	ENSG00000279336	-0.43120992	-0.5734084	0.6663278731115918	0.7753789759561351
25577	ENSG00000290323	-0.43125227	-0.16742542	0.6663013447134394	0.7753789759561351
25578	ENSG00000248733	-0.43135464	-0.23757283	0.6662256656014455	0.775371208170045
25579	SIGLEC8	-0.43188348	-0.29892057	0.6658413878934927	0.7749840738492648
25580	ENSG00000279071	-0.4320575	-0.2796191	0.6657152025482493	0.7748697101604916
25581	RN7SL764P	-0.43213415	-0.2888085	0.6656568222358978	0.7748697101604916
25582	DLX3	-0.43215674	-0.36187962	0.6656445843933676	0.7748697101604916
25583	ENSG00000287454	-0.43236613	-0.16005437	0.6654908851955788	0.7747721973786605
25584	CYSRT1	-0.43240568	-0.15276375	0.6654626759910027	0.7747721973786605
25585	ENSG00000286093	-0.43242326	-0.12504505	0.6654497907602763	0.7747721973786605
25586	ENSG00000277737	-0.4324343	-0.20395681	0.6654421410064666	0.7747721973786605
25587	ARF4P1	-0.43267453	-0.58794534	0.6652622124758125	0.7746757346520114
25588	ACRV1	-0.43327376	-0.16777083	0.6648310011246188	0.7742846915570547
25589	MAPK6P2	-0.43391615	-0.573334	0.6643618570695813	0.7738646101240488
25590	ZNF230	-0.43407387	-0.090587586	0.6642509383077257	0.7737571686769753
25591	NFE2L3P1	-0.4342268	-0.35750854	0.6641403060587683	0.7736468035988494
25592	ENSG00000230637	-0.43430683	-0.1653679	0.6640814328546163	0.7735968127139459
25593	ENSG00000205959	-0.43450496	-0.078292795	0.6639376073458109	0.7734661882810941
25594	ENSG00000289727	-0.43461895	-0.07372975	0.6638553120441151	0.7734073202374238
25595	PLS3-AS1	-0.4347233	-0.07250063	0.6637800289429021	0.7733381145353105
25596	PLA2G5	-0.43492758	-0.105423555	0.66363082668579	0.7732012823395124
25597	ENSG00000259385	-0.4349318	-0.42422542	0.6636291272710311	0.7732012823395124
25598	NPHS1	-0.43536642	-0.08736649	0.6633124039483624	0.7729042530442264
25599	SMAD7	-0.43562695	-0.022479339	0.6631238648716098	0.7727585242891108
25600	ENSG00000263388	-0.4357566	-0.3024393	0.6630273023731181	0.7726829772648457
25601	ENSG00000285769	-0.4358095	-0.097741395	0.6629915302947273	0.7726597794068021
25602	ENSG00000282876	-0.43581507	-0.57189745	0.6629838705529933	0.7726597794068021
25603	POLR2L	-0.43587077	-0.09126401	0.662947101039344	0.7726449819647228
25604	SNRPGP15	-0.43620554	-0.57169384	0.6627006550326697	0.772507530743255
25605	PFN1P2	-0.43626687	-0.41448435	0.6626581559121445	0.772493102805803
25606	LIMD1-AS1	-0.43638957	-0.120261796	0.6625702291876112	0.7724090924994205
25607	FAM197Y3-1	-0.43669495	-0.60584426	0.6623425873133016	0.7721991696668222
25608	TRABD2B	-0.43679565	-0.021496477	0.6622755460717787	0.7721704729586133
25609	ENSG00000287632	-0.43707886	-0.20829101	0.6620702188953311	0.7720465318073586
25610	OTOGL	-0.43712804	-0.05183502	0.6620347267708829	0.7720420228235594
25611	ENSG00000233668	-0.4372218	-0.32493183	0.6619662513760206	0.7720006827480291
25612	ENSG00000278341	-0.43745378	-0.253122	0.6617990056501135	0.7718426051287086
25613	SELENOKP3	-0.43760827	-0.17361249	0.6616868713228168	0.771767274853385
25614	ENSG00000264876	-0.43782288	-0.14574079	0.6615310018156192	0.7716224365608868
25615	XPOTP1	-0.43787226	-0.2842313	0.6614924093616886	0.7715959029221182
25616	RN7SL73P	-0.43789122	-0.5940571	0.6614762553623955	0.7715955419095031
25617	ENSG00000266101	-0.43815675	-0.2810209	0.6612885211701633	0.7714874324168611
25618	ADCY10	-0.4381735	-0.051272433	0.661277041535851	0.7714874324168611
25619	ENSG00000287155	-0.43820214	-0.14874665	0.6612559786514534	0.7714874324168611
25620	ENSG00000259113	-0.43843696	-0.11566467	0.661086127293945	0.7713621867682704
25621	ENSG00000250863	-0.4384409	-0.16313675	0.6610831085811055	0.7713621867682704
25622	MED29	-0.438446	-0.05485458	0.6610798555840807	0.7713621867682704
25623	ENSG00000287455	-0.43858612	-0.34747168	0.6609774848680411	0.7713278272292509
25624	ENSG00000273860	-0.43874365	-0.60454386	0.6608576303409692	0.7712434068813391
25625	NUP93	-0.43894196	-0.0227003	0.6607201628849351	0.7711608757452297
25626	ENSG00000287412	-0.43912956	-0.38353443	0.6605802727380276	0.7710969960103222
25627	ENSG00000285592	-0.43938112	-0.1338678	0.6604019218267247	0.7709332819330195
25628	LRP4-AS1	-0.43944946	-0.07892474	0.6603524020343101	0.7708990078978193
25629	ENSG00000289952	-0.43975058	-0.3737814	0.6601338333057147	0.7707311775191009
25630	ENSG00000252139	-0.43980312	-0.43066764	0.6600931497592759	0.7707021555773865
25631	LINC02196	-0.43998098	-0.050013725	0.6599674435614376	0.7706108129898548
25632	COX7A1	-0.4400073	-0.21173961	0.6599479529267928	0.7706065318697748
25633	LINC02218	-0.44018748	-0.13499059	0.6598167943824536	0.7705247345592269
25634	ENSG00000279412	-0.44051376	-0.2795607	0.6595823884696299	0.7703274373142921
25635	HTR1E	-0.44061366	-0.05746607	0.6595091426767031	0.7702603662238605
25636	RNU6-40P	-0.44107053	-0.37123367	0.6591785291739727	0.7699850327108209
25637	ENSG00000255680	-0.4415343	-0.4646511	0.6588415245309869	0.7696282997891479
25638	ZBTB9	-0.44158545	-0.1509902	0.6588058608213856	0.769605100157839
25639	CMC4	-0.44162282	-0.10250484	0.658778833694663	0.7695919887555221
25640	ENSG00000249852	-0.4416713	-0.21286508	0.6587430213471193	0.7695870754620961
25641	LINC02855	-0.44189787	-0.17472397	0.6585794810265613	0.7694698552550739
25642	NFKB1	-0.44234803	-0.015528668	0.6582538282096797	0.7692107760764479
25643	RNF6P1	-0.4423966	-0.4163528	0.6582178555787993	0.769194978186225
25644	ENSG00000288723	-0.44288936	-0.07986187	0.6578625937331146	0.7688905243991556
25645	ENSG00000261436	-0.4431658	-0.086690255	0.6576624442656582	0.7687488469035555
25646	ENSG00000249590	-0.4436635	-0.5638218	0.6573010441941955	0.7684924193356606
25647	RNU6-388P	-0.44391763	-0.68098277	0.6571085419049519	0.7683187571206688
25648	CAP1P2	-0.4440634	-0.2437085	0.6570114757509659	0.768264535516509
25649	YAP1P1	-0.44442427	-0.37204444	0.6567486299110898	0.7680678381222443
25650	ENSG00000258676	-0.44480518	-0.21692996	0.656477364304332	0.7678059102935456
25651	LINC02989	-0.4448433	-0.2815835	0.6564487591599264	0.7678059102935456
25652	ENSG00000290796	-0.44487137	-0.10316717	0.656429364563561	0.7678050918844285
25653	ALS2	-0.44500908	-0.016938562	0.6563300539847139	0.7677258111296021
25654	ENSG00000231509	-0.4451764	-0.27380347	0.6562075641225663	0.7676378475976059
25655	ENSG00000237414	-0.44525486	-0.5923055	0.6561478271370471	0.7675864054463323
25656	ENSG00000269035	-0.44531676	-0.13768831	0.6561071925336783	0.7675573080453808
25657	ENSG00000248709	-0.4459726	-0.28676137	0.6556327698411364	0.7670605602016449
25658	BNIP3P1	-0.44597623	-0.44250414	0.6556269581429242	0.7670605602016449
25659	ENSG00000250583	-0.44599172	-0.5645819	0.6556187110105216	0.7670605602016449
25660	ENSG00000285287	-0.4460771	-0.37312475	0.6555541169013822	0.7670576992446602
25661	RUNDC3A-AS1	-0.44617456	-0.18978506	0.6554890623370733	0.7670184385633466
25662	ENSG00000287138	-0.4461902	-0.45197263	0.6554729789938013	0.7670184385633466
25663	ENSG00000253772	-0.4465276	-0.5746337	0.6552305033666304	0.7667895862578561
25664	ENSG00000213557	-0.446792	-0.31492195	0.6550403258407723	0.7666222972312889
25665	PPP4R1L	-0.44681206	-0.030566929	0.6550278421054817	0.7666222972312889
25666	AKAIN1	-0.4470018	-0.16680184	0.6548905365232034	0.7665575268629689
25667	FBXO3-DT	-0.4472304	-0.66687936	0.6547159858765463	0.7664453251332016
25668	DECR1	-0.4472724	-0.01718547	0.6546953809336119	0.7664396283644654
25669	TBATA	-0.4473796	-0.2161494	0.6546176735013053	0.7663670808992611
25670	LINC02164	-0.4479875	-0.452676	0.6541751456721148	0.7660331652665652
25671	JADRR	-0.448034	-0.37957248	0.6541428120553128	0.7660174914799214
25672	LINC02953	-0.4483009	-0.39552042	0.653950726471517	0.7658624519674363
25673	LYG1	-0.44830677	-0.06692554	0.6539489115130891	0.7658624519674363
25674	SUGCT-AS1	-0.4484192	-0.18995742	0.6538680390845142	0.7658350980870788
25675	FAM209A	-0.44865885	-0.09740669	0.6536944557342006	0.7657096407693293
25676	GRM5P1	-0.4486595	-0.07271195	0.6536940922703911	0.7657096407693293
25677	ENSG00000254574	-0.44866112	-0.4294325	0.6536906919505089	0.7657096407693293
25678	GYPB	-0.44882467	-0.16402718	0.6535742140910115	0.7656424603753688
25679	PRSS21	-0.44885585	-0.44055405	0.6535528244643274	0.7656424603753688
25680	ENSG00000285749	-0.44897428	-0.2002837	0.6534674958098204	0.7656106739517594
25681	ENSG00000286246	-0.44928804	-0.60163116	0.653235775929059	0.7654132946283544
25682	DCHS1-AS1	-0.44940433	-0.41218555	0.6531574810597532	0.7653716497231182
25683	WDR72	-0.44944078	-0.06709803	0.653130781737172	0.7653623410986549
25684	RPL36AP44	-0.44953611	-0.57284564	0.6530600070776207	0.7653505322737812
25685	AKR1E2	-0.4496066	-0.053466924	0.6530111301898637	0.7653142091352036
25686	ENSG00000285570	-0.44963416	-0.108244464	0.6529915327233948	0.7653096594682169
25687	TPST2	-0.4498411	-0.028228397	0.6528418235443467	0.7651894464947193
25688	ENSG00000257654	-0.44984987	-0.27281582	0.6528339670932672	0.7651894464947193
25689	SEC22B	-0.45032883	-0.031932462	0.6524904482099931	0.7648880614060528
25690	ENSG00000240562	-0.4504073	-0.6015261	0.6524288370186044	0.7648342482157868
25691	NT5DC2	-0.45043373	-0.061116297	0.652415021216516	0.7648342482157868
25692	ENSG00000289257	-0.4506977	-0.5816506	0.652221621168147	0.7646465527383702
25693	CIAO2AP2	-0.45088816	-0.61232674	0.6520812991039093	0.7645372602326272
25694	ENSG00000286436	-0.45105803	-0.29766017	0.6519642345469141	0.7644469375046044
25695	ENSG00000290695	-0.45113984	-0.37476233	0.6519049819843097	0.7644041514211533
25696	LINC03025	-0.45116937	-0.59392816	0.651880377726137	0.7643937065857794
25697	ENSG00000287449	-0.45118478	-0.44140005	0.6518696159642492	0.7643937065857794
25698	ENSG00000286087	-0.45120078	-0.27099785	0.6518616923915292	0.7643937065857794
25699	LINC02005	-0.45120257	-0.09752235	0.65186020667209	0.7643937065857794
25700	ENSG00000248557	-0.45122427	-0.56620866	0.6518441077961361	0.7643937065857794
25701	LINC01911	-0.4513174	-0.07185773	0.6517778385667905	0.7643937065857794
25702	ENSG00000262633	-0.45148984	-0.054535173	0.6516539084426808	0.7642937798545716
25703	ENSG00000290510	-0.45207736	-0.19085036	0.6512296598435725	0.7638513891580109
25704	OR8B2	-0.45221868	-0.59730375	0.6511241524930105	0.7637593810382731
25705	ENSG00000285939	-0.45228803	-0.03480555	0.6510787912101512	0.7637296151837154
25706	ENSG00000250994	-0.4523232	-0.07305264	0.6510531840799925	0.7637179736553324
25707	ENSG00000228484	-0.45266697	-0.14062864	0.6508062971533028	0.7635571122647153
25708	ZBTB20-AS3	-0.45282173	-0.25907782	0.6506931011805965	0.7634794873094808
25709	ENSG00000234726	-0.4533038	-0.29521826	0.6503470726959123	0.7631566532527119
25710	ENSG00000255314	-0.45343474	-0.100977145	0.6502523449027597	0.7630820394178631
25711	LRRC37A11P-1	-0.45381218	-0.21794732	0.6499803248250887	0.7628821155993389
25712	ENSG00000271752	-0.45384905	-0.6348447	0.6499472216970875	0.7628790678424543
25713	GSTA10P	-0.45404196	-0.31004098	0.6498151685615473	0.7627801928026378
25714	ENSG00000213972	-0.4541783	-0.27692842	0.64971658938484	0.7627196314119745
25715	ENSG00000287660	-0.45464262	-0.20259471	0.6493829066015776	0.7624381894949883
25716	CLEC6A	-0.45475587	-0.188812	0.6493008970204774	0.7623602826478737
25717	ENSG00000271580	-0.4547945	-0.60656136	0.6492692460941706	0.7623415008148022
25718	TMEM151A	-0.45486063	-0.55592364	0.6492279250155863	0.7623113635629315
25719	ENSG00000231143	-0.45491824	-0.18659616	0.6491844687773345	0.7622787177324678
25720	ENSG00000225656	-0.45492917	-0.57688135	0.6491756474147157	0.7622787177324678
25721	ENSG00000254673	-0.4551122	-0.1236881	0.6490448522091852	0.762188581550306
25722	SKOR2	-0.45534176	-0.16511276	0.6488801699985625	0.7620684075386469
25723	TUSC1	-0.45542958	-0.27975294	0.648814729001711	0.7620283065124405
25724	WIPI2	-0.45545167	-0.025513807	0.6488017791031478	0.7620283065124405
25725	ENSG00000271918	-0.45548332	-0.19787017	0.6487784960778016	0.7620225079471499
25726	SULT1A3	-0.4558685	-0.1084653	0.6485019800621332	0.7617712189754628
25727	ENSG00000285784	-0.45594525	-0.055413887	0.648446811139411	0.7617247879406368
25728	ENSG00000261728	-0.4560329	-0.45208398	0.64837938263604	0.7616639530963666
25729	H3P40	-0.45604703	-0.7052143	0.6483623843044282	0.7616639530963666
25730	ENSG00000263081	-0.45659566	-0.6097973	0.6479737971772883	0.7612992128187233
25731	ENSG00000284745	-0.45661086	-0.3717939	0.647967435241948	0.7612992128187233
25732	ENSG00000258308	-0.456693	-0.37188965	0.6479089757858296	0.7612992128187233
25733	SNX19P2	-0.45689335	-0.2854599	0.6477652303146804	0.7611811974775422
25734	ENSG00000270553	-0.45709386	-0.59080833	0.6476177026224561	0.7610840859820796
25735	ENSG00000235435	-0.4573706	-0.19457918	0.6474223446017633	0.7609802644738642
25736	ENSG00000289492	-0.45739624	-0.4606742	0.6474001051193272	0.7609724914096306
25737	TAF1L	-0.4574168	-0.15041995	0.6473883845962505	0.7609724914096306
25738	ENSG00000290058	-0.45750144	-0.5911288	0.6473248200606947	0.76093800326191
25739	ANKRD33	-0.4576711	-0.38668936	0.647204750220037	0.7608530544180997
25740	ENSG00000279043	-0.4577892	-0.58458614	0.6471188457279964	0.7607887969982611
25741	RPL23AP67	-0.45782885	-0.6144957	0.6470872230843734	0.7607883532052828
25742	ENSG00000228629	-0.45843068	-0.1467229	0.646660612435705	0.7604072457002846
25743	RBM34	-0.45852983	-0.10803224	0.6465889564825463	0.7603493915480306
25744	ENSG00000278205	-0.45871803	-0.46227038	0.6464522356982896	0.7602302816026021
25745	RPL34P26	-0.45883045	-0.6485745	0.6463652323275602	0.760159729614749
25746	ENSG00000235994	-0.4589172	-0.37013227	0.6463081968811974	0.7601293670415049
25747	RASL11B	-0.45908338	-0.29943788	0.646190481474709	0.7600092758569106
25748	LRRC57	-0.4592427	-0.050224252	0.64607745779684	0.7599130507400554
25749	OPN4	-0.45943218	-0.19441833	0.6459388425010515	0.7597972555498678
25750	ENSG00000251184	-0.45954546	-0.14788641	0.6458592962180346	0.7597482005707004
25751	ENSG00000261798	-0.4595718	-0.4604517	0.6458361208754848	0.7597392906344508
25752	NOTCH2NLB	-0.4597237	-0.08110705	0.6457318179859867	0.759641190784071
25753	SLX1B-SULT1A4	-0.4600655	-0.25121877	0.6454851217662906	0.759436458644991
25754	ENSG00000236701	-0.4601051	-0.44802922	0.6454564769615798	0.7594211044956515
25755	PAN3-AS1	-0.46018067	-0.1520046	0.6454036297560253	0.7593772732334417
25756	ALMS1P1-1	-0.4603204	-0.089442976	0.6453036457419132	0.7592963234914271
25757	ENSG00000282834	-0.4603605	-0.586384	0.6452726588082283	0.7592963234914271
25758	ENSG00000276952	-0.4604806	-0.2343353	0.6451877844862683	0.7592612240024397
25759	BAP1	-0.46056205	-0.04533299	0.64513066572194	0.7592211976637756
25760	ENSG00000287333	-0.4607157	-0.6147245	0.6450147670809813	0.7591398392176723
25761	ENSG00000287350	-0.46089062	-0.25099444	0.6448932157829826	0.7590168587373768
25762	ENSG00000260808	-0.4609253	-0.17097077	0.6448692499252768	0.7590168587373768
25763	SPINT4	-0.46100205	-0.45499292	0.6448136464774978	0.7589765053576292
25764	ENSG00000285695	-0.46113375	-0.2258251	0.644719292591213	0.7589021321845469
25765	ZBTB20-AS5	-0.46115297	-0.049597174	0.6447064031908496	0.7589021321845469
25766	ZNF337	-0.46149892	-0.025547996	0.644458438184332	0.7586500924071892
25767	ENSG00000285931	-0.46178645	-0.3726863	0.6442490450802585	0.7585319503232134
25768	ENSG00000279182	-0.4618142	-0.42526186	0.6442306264385878	0.7585319503232134
25769	ENSG00000224814	-0.46181518	-0.2024819	0.644229034921932	0.7585319503232134
25770	ENSG00000287551	-0.461821	-0.14213787	0.6442273757571326	0.7585319503232134
25771	ENSG00000274276	-0.46186525	-0.38753495	0.6441948815864911	0.7585319503232134
25772	C6orf58	-0.462065	-0.101157844	0.6440515644181228	0.7584349092791359
25773	ENSG00000213121	-0.46245676	-0.11060978	0.6437713578387603	0.7582811915642402
25774	MT4	-0.46247596	-0.28581282	0.6437559751808324	0.7582811915642402
25775	ENSG00000287469	-0.4625635	-0.08157343	0.6436951037433798	0.7582463937034689
25776	TIGAR	-0.4626522	-0.031983044	0.6436313413195627	0.7581896240827302
25777	ENSG00000232862	-0.46271563	-0.36139998	0.6435859485475932	0.7581816166770494
25778	BPIFC	-0.4630222	-0.112006955	0.6433659738676134	0.7580053757386359
25779	ZNF285BP	-0.4631471	-0.39199084	0.643274703874327	0.7579345171728721
25780	PMS2P13	-0.4632957	-0.6320515	0.6431634146196548	0.7578584002407072
25781	SLC12A1	-0.46360475	-0.10089512	0.6429492394780171	0.7576977001694086
25782	ENSG00000287850	-0.4638106	-0.26049802	0.6428004079517435	0.7575956404180645
25783	MBOAT4	-0.46388665	-0.16913077	0.6427461442853327	0.7575627739622728
25784	PITPNM2-AS1	-0.4639958	-0.3200459	0.6426670165952622	0.7574934256500163
25785	ANKRD20A8P	-0.46427917	-0.13926253	0.6424649366782356	0.7573102288954255
25786	PDXP	-0.46479356	-0.100060634	0.642097542825913	0.7570420816515667
25787	Metazoa_SRP-111	-0.46481287	-0.6008318	0.642079640677548	0.7570393032398429
25788	HMGB1P45	-0.46495178	-0.61846226	0.6419783668297991	0.75693822352132
25789	ENSG00000289454	-0.46593526	-0.6330134	0.6412730710391255	0.756299243978006
25790	LINC01995	-0.46600348	-0.19167483	0.641231033907673	0.756299243978006
25791	ENSG00000272444	-0.46606222	-0.25498393	0.6411877074236364	0.7562989627504783
25792	HSFY2	-0.4661462	-0.4706698	0.6411234705299528	0.756296467416008
25793	QDPR	-0.46619853	-0.03469321	0.6410912664340278	0.7562913112861315
25794	ENSG00000291077	-0.4662424	-0.356359	0.6410561919245679	0.7562720616861505
25795	PSKH2	-0.46626228	-0.16838036	0.641044855748599	0.7562720616861505
25796	ARRDC2	-0.46642214	-0.06048718	0.6409310984506458	0.7561794416210279
25797	LRRC4	-0.4665925	-0.1370128	0.640809023838089	0.7560720512396971
25798	SEPTIN7P11-1	-0.4669824	-0.13905855	0.6405302251163121	0.7559079341503493
25799	ENSG00000280380	-0.46707827	-0.5928272	0.64045937221173	0.7558426354199018
25800	TRAV21	-0.46715188	-0.61541873	0.6404041937387797	0.7558324671406678
25801	MTUS2-AS1	-0.46775213	-0.24445592	0.6399786550728226	0.755487738051503
25802	RPS6KA1	-0.46776736	-0.02211739	0.6399685320399988	0.755487738051503
25803	ENSG00000287505	-0.4678851	-0.19619139	0.6398836452625942	0.7554377986617327
25804	ENSG00000267490	-0.46794018	-0.61509323	0.6398404906678306	0.7554234784236917
25805	ENSG00000223612	-0.4679842	-0.6294402	0.6398076701454964	0.7554133226497336
25806	IGHG3	-0.46801445	-0.580823	0.639791519934924	0.7554133226497336
25807	ENSG00000273342	-0.4680749	-0.60162795	0.6397456431245678	0.7553847520519895
25808	ENSG00000254293	-0.4683181	-0.6050169	0.639571376031293	0.7552339202224032
25809	CSNK1D	-0.4684785	-0.016521994	0.639460324320269	0.7551394071911456
25810	UBE3AP2	-0.46858323	-0.268797	0.6393839885553738	0.7550858830795808
25811	ENSG00000280086	-0.46858388	-0.63798875	0.639378215251345	0.7550858830795808
25812	INSL3	-0.46881762	-0.15724644	0.6392171102465831	0.7549986620128087
25813	ENSG00000224799	-0.46905804	-0.6177467	0.6390411673163785	0.7548823957786052
25814	POFUT2	-0.46952665	-0.028892351	0.638711362441383	0.7546209405640854
25815	TMPRSS11CP	-0.46959054	-0.23548663	0.638662745324441	0.7545818077931347
25816	CARS1-AS1	-0.46972615	-0.17603005	0.638567314584622	0.7545422824264655
25817	STX10	-0.4698276	-0.06426962	0.6384963773918447	0.7544767685680883
25818	GPS2	-0.4699305	-0.038734913	0.6384229761544719	0.7544083398308818
25819	SPIN2A	-0.46996593	-0.2059079	0.6383960602271146	0.754396207349926
25820	RN7SL333P	-0.46996763	-0.57146287	0.6383972176452923	0.754396207349926
25821	RN7SL384P	-0.47018075	-0.6119914	0.638239651720222	0.754264920025029
25822	ENSG00000253343	-0.47030568	-0.35953465	0.6381523293648949	0.7542310471937257
25823	KIAA0930	-0.47045448	-0.0377638	0.638048261085022	0.7541668499591845
25824	STMP1	-0.47078905	-0.029350305	0.6378093158087035	0.753957618731242
25825	LINC01423	-0.47083643	-0.4043048	0.6377760122320952	0.7539365516125397
25826	ENSG00000234147	-0.47108343	-0.052627154	0.6375986015984596	0.7537817221946442
25827	ENSG00000289564	-0.4716072	-0.08135245	0.637225138190711	0.7534316599803639
25828	BCL2L10	-0.47172913	-0.28913704	0.6371357698774136	0.7533442849873813
25829	ZNF549	-0.47233164	-0.03656962	0.6367081477913604	0.7529483579685204
25830	DDX3P2	-0.4724332	-0.5812053	0.6366356569931345	0.7528809156184382
25831	CNOT6LP1	-0.47262278	-0.39449856	0.63649714218649	0.7527536690433418
25832	ENSG00000287478	-0.47293174	-0.10946655	0.6362799026250598	0.752606414661659
25833	ENSG00000290968	-0.47304365	-0.24374017	0.6361990232876614	0.7525473058870153
25834	ENSG00000254361	-0.47315717	-0.08885358	0.6361188909448094	0.7524890750171334
25835	ZNF454-DT	-0.4733578	-0.28381804	0.6359731809332534	0.7523898152488295
25836	ENSG00000230322	-0.4734603	-0.36066958	0.6359009722056832	0.7523226651880949
25837	ENSG00000267529	-0.4735127	-0.44002938	0.6358645669531351	0.752297871321974
25838	ENSG00000282904	-0.47352254	-0.3414405	0.6358555206006262	0.752297871321974
25839	MARCOL	-0.47372642	-0.15958306	0.6357127148803738	0.7521730353575111
25840	ZNF32-AS2	-0.47378597	-0.38326272	0.6356682759681875	0.7521387298174987
25841	ENSG00000250886	-0.473971	-0.3426948	0.6355356930389321	0.7520001258530934
25842	LINC02131	-0.4744513	-0.28684428	0.6351958449699071	0.7517441250691294
25843	MRLN	-0.47459543	-0.14436282	0.6350931555670818	0.7516408605683464
25844	CFAP206	-0.47482038	-0.61709124	0.6349289089158168	0.751489195103311
25845	ENSG00000291133	-0.47491363	-0.2682734	0.6348668645510507	0.7514460921640879
25846	PRAMENP	-0.4751636	-0.5824006	0.6346887836121362	0.7512900919869667
25847	LINC00200	-0.4753714	-0.0833891	0.6345406347330211	0.7511695026430868
25848	EXOG	-0.4755378	-0.02950314	0.6344218740672531	0.7511231850849929
25849	LINC02804	-0.47560856	-0.14440577	0.6343717745086552	0.7510974149045099
25850	ENSG00000289303	-0.4756382	-0.38319594	0.6343481070022431	0.7510876538402401
25851	LINC02876	-0.4758087	-0.6343206	0.6342229865240743	0.7509942857985064
25852	ENSG00000271443	-0.47597682	-0.629097	0.6341037308588198	0.7509261097554303
25853	LL22NC01-81G9.3	-0.4760996	-0.60810065	0.6340185192795971	0.7508434583759591
25854	ENSG00000285535	-0.47618693	-0.104870014	0.6339588264377879	0.7508130298538733
25855	LINC02828	-0.47640067	-0.14023495	0.6338066782872271	0.7506838607654291
25856	ENSG00000266654	-0.47714937	-0.6346067	0.6332682393990425	0.7501556001521424
25857	ARPP19P2	-0.47725567	-0.660707	0.6331904155925655	0.7501056262465264
25858	LRP8-DT	-0.47725955	-0.20786956	0.6331952458774941	0.7501056262465264
25859	COL25A1-DT	-0.47727197	-0.3480851	0.633186206580437	0.7501056262465264
25860	EVX2	-0.4773902	-0.4547478	0.6331007045509517	0.750095601965351
25861	ZNF177	-0.47758958	-0.058660656	0.6329609326255522	0.7499922503467029
25862	ENSG00000288034	-0.47761148	-0.6288702	0.6329398396910344	0.7499855057003745
25863	ENSG00000259199	-0.47762933	-0.07198768	0.6329322501066313	0.7499855057003745
25864	CACNA1C-AS4	-0.4783442	-0.25413862	0.6324228318903442	0.7495735163773453
25865	COX5BP3	-0.4786306	-0.6019093	0.632217750196522	0.7494216444932144
25866	CREBBP	-0.47865695	-0.011172065	0.6322010813091363	0.7494201274942752
25867	MIB2	-0.47885972	-0.039720993	0.6320570701364667	0.7493771047744475
25868	CHEK2P5	-0.4789565	-0.5968179	0.6319866212598462	0.7493393544910596
25869	SOD1-DT	-0.4791352	-0.2285314	0.6318601303509026	0.7492934044338362
25870	LINC00207	-0.47914043	-0.6084409	0.6318542915833861	0.7492934044338362
25871	ATP6V0CP1	-0.47914132	-0.40567616	0.6318518692283812	0.7492934044338362
25872	CRYM	-0.47931075	-0.063212544	0.6317355464480126	0.7492695302108019
25873	KCNAB1-AS2	-0.47938138	-0.25522915	0.6316853462579487	0.7492521053263672
25874	MC5R	-0.47942787	-0.41759512	0.6316479904152165	0.7492521053263672
25875	TRIM51JP	-0.4797212	-0.5066017	0.6314409378327186	0.7490478123009289
25876	SLC2AXP1	-0.4797334	-0.7559557	0.631422798023086	0.7490445401604892
25877	LINC02609	-0.48020846	-0.08404448	0.6310975689953627	0.7487499248388679
25878	ENSG00000269374	-0.48028833	-0.1355974	0.6310402364336389	0.7487294775530725
25879	ENSG00000272236	-0.48029906	-0.60841477	0.6310305252977362	0.7487294775530725
25880	MID1IP1-AS1	-0.4804596	-0.25947252	0.6309177225505289	0.7486533815419755
25881	ATP6V1E2	-0.48063338	-0.07581166	0.6307953547946754	0.7485412991018965
25882	ENSG00000291067	-0.48090416	-0.04024838	0.6306029462310123	0.7483454107505079
25883	TREML4	-0.4811966	-0.39311373	0.6303948532279278	0.7481531587379334
25884	LINC00919	-0.48132077	-0.6446074	0.6303006382793501	0.7480595750372342
25885	LINC02862	-0.48239508	-0.32839507	0.6295408460592655	0.7474128461015679
25886	ENSG00000261470	-0.48241192	-0.7232729	0.6295205771125529	0.7474128461015679
25887	ENSG00000229195	-0.48292583	-0.051733267	0.6291666951899585	0.7471507930735612
25888	ENSG00000282432	-0.4829774	-0.5934218	0.6291300748003218	0.7471255244866991
25889	ENSG00000269945	-0.48304063	-0.6284169	0.6290807857362475	0.7471034289424162
25890	LINC01119	-0.48355806	-0.10443371	0.6287183768159418	0.7467458723978131
25891	PQBP1	-0.48368075	-0.05594561	0.6286311099284398	0.7466907299942462
25892	ENSG00000285634	-0.48368108	-0.1274446	0.628630141892333	0.7466907299942462
25893	KMT2CP5	-0.4838771	-0.3538724	0.6284903016292998	0.7466206598381099
25894	ENSG00000256407	-0.48391113	-0.09297371	0.6284672899816461	0.746616406017352
25895	ENSG00000283445	-0.4840549	-0.14091338	0.6283656441658907	0.7465454180289968
25896	ENSG00000289882	-0.48411867	-0.62226576	0.6283163753023556	0.7465233084752266
25897	ENSG00000263823	-0.4842661	-0.3520278	0.6282140334670816	0.7464563488624814
25898	ENSG00000226204	-0.48463926	-0.4066249	0.6279499721374324	0.7462154158894262
25899	DNAJC27-AS1	-0.48474252	-0.0581267	0.6278777854978798	0.7461478415328765
25900	C12orf56	-0.48480093	-0.08052189	0.6278358236231214	0.7461343909705143
25901	TAS2R30	-0.48485848	-0.065872416	0.6277952520663396	0.7461225914612961
25902	MIOX	-0.48492613	-0.33856913	0.6277459008302688	0.746103263288583
25903	ARL6IP1P1	-0.48531052	-0.6549599	0.6274677745832913	0.7458549131138925
25904	RPL7AP66	-0.48560828	-0.29519874	0.6272635507971492	0.7457636815605364
25905	C3orf52	-0.48570472	-0.041567914	0.6271949182584414	0.7457184952719756
25906	ENSG00000259677	-0.48610437	-0.30443317	0.6269121650687284	0.7454551109663754
25907	ENSG00000290068	-0.48619166	-0.61081135	0.6268477256603016	0.7453966875248544
25908	MYLKP1	-0.48638386	-0.33937815	0.6267124599453685	0.7452722369275366
25909	LINC01838	-0.48671895	-0.51965195	0.6264678698297899	0.745054151097055
25910	ENSG00000277245	-0.48676658	-0.47930232	0.626437911944584	0.7450387748833182
25911	ENSG00000234597	-0.48698777	-0.2527244	0.6262854911637858	0.7449259846840669
25912	LINC00351	-0.48701072	-0.10553751	0.6262697253433875	0.7449259846840669
25913	SSBL2P	-0.48703152	-0.5178549	0.6262543132008442	0.7449259846840669
25914	ENSG00000225006	-0.48715645	-0.2556793	0.626165582289747	0.744858359625436
25915	RGL2	-0.4874977	-0.040710088	0.6259243896839344	0.7446078251130603
25916	FOXN3-AS2	-0.48789045	-0.33809865	0.6256463743674909	0.7443680129717836
25917	CT45A10	-0.4883029	-0.6094014	0.6253523137580128	0.74414541529146
25918	UMODL1-AS1	-0.4885366	-0.27400106	0.6251849702933548	0.7440008231310523
25919	ENSG00000234446	-0.4886675	-0.1562165	0.6250948619881328	0.7439117690395428
25920	KRT1	-0.4887201	-0.6266204	0.6250548261975764	0.7438983467030849
25921	ENSG00000260398	-0.48872197	-0.29251117	0.6250560079806156	0.7438983467030849
25922	ENSG00000286262	-0.48886517	-0.15100503	0.6249554144843408	0.7438367047429654
25923	SLC35E3	-0.488897	-0.029556854	0.6249334109639897	0.7438286954862484
25924	ADGRF1	-0.48895952	-0.12132658	0.6248884308717495	0.7438202661885422
25925	ENSG00000255094	-0.489097	-0.13684286	0.6247919469587278	0.7437512095870377
25926	TMPOP2	-0.48920476	-0.37252593	0.6247116830786816	0.7436738423429559
25927	ENSG00000225632	-0.48926505	-0.5980484	0.6246728710360185	0.7436458179214323
25928	ENHO	-0.4894415	-0.37463403	0.6245479904723813	0.7435516829655785
25929	CLUHP10	-0.48974776	-0.47318596	0.6243279275923754	0.7433623818555868
25930	ENSG00000280155	-0.48975238	-0.6240186	0.6243245422935889	0.7433623818555868
25931	ENSG00000286484	-0.48981965	-0.47842705	0.6242797128335774	0.7433413236727847
25932	OSTM1-AS1	-0.48990935	-0.17121942	0.6242162649156338	0.7433021241407848
25933	LINC02029	-0.4900117	-0.3336726	0.6241387358475006	0.7432311127451482
25934	CBLN3	-0.49001583	-0.12639503	0.6241413683459862	0.7432311127451482
25935	ENSG00000273618	-0.49020275	-0.23740198	0.6240090100406527	0.7431280145495379
25936	LNCPOIR	-0.49053308	-0.30352095	0.6237746017007416	0.7429033616283772
25937	KDM4D	-0.49065867	-0.09246567	0.6236861693913949	0.742884117479381
25938	ENSG00000257781	-0.4907843	-0.13200736	0.6235959220928623	0.7427995551715434
25939	CEP164P1	-0.49178252	-0.10475506	0.6228921417192617	0.7421064591423757
25940	ENSG00000285932	-0.49203256	-0.042911604	0.6227150424996527	0.7419317676619795
25941	IRGM	-0.4920865	-0.12241416	0.6226764776367029	0.7419039711282089
25942	FAM66E	-0.49251622	-0.22033021	0.6223738722614169	0.7416704473604914
25943	ENSG00000232058	-0.49255335	-0.1578643	0.622346184253832	0.7416704473604914
25944	INKA2-AS1	-0.4928608	-0.16333185	0.6221297526173186	0.7414702568026966
25945	ENSG00000263772	-0.49293587	-0.635329	0.6220724940915741	0.7414395773621948
25946	APOBEC3B-AS1	-0.49305174	-0.50150526	0.6219953743400858	0.7413826791563907
25947	ETFRF1	-0.4932109	-0.0388104	0.6218826677394615	0.7412846270518504
25948	RN7SL300P	-0.49394614	-0.67204934	0.6213555071571903	0.7408131818670086
25949	ENSG00000278943	-0.49423912	-0.6529375	0.6211502962639492	0.7406110503014421
25950	ENSG00000258938	-0.49427193	-0.25694755	0.6211322279948823	0.7406076401472694
25951	CDIN1	-0.49441633	-0.019696362	0.6210308814197598	0.7405049304223565
25952	ENSG00000250360	-0.49519622	-0.6885819	0.6204718131044493	0.7400013801567514
25953	NR2E1	-0.4952785	-0.29154676	0.620421755541593	0.7399775513249199
25954	THSD8	-0.49532527	-0.20547377	0.6203896964318503	0.7399578103024381
25955	ENSG00000262304	-0.4953986	-0.15875186	0.6203372944032522	0.7399134310485348
25956	ENSG00000146722	-0.4954504	-0.6247846	0.6202984431061086	0.7398852127851979
25957	ENSG00000289358	-0.4958138	-0.13845338	0.6200453513723294	0.7396376768844234
25958	ENSG00000258504	-0.49606705	-0.18067709	0.6198654015454287	0.7394592456141121
25959	ENSG00000227189	-0.4961252	-0.17779508	0.6198237552837653	0.7394397848646708
25960	ENSG00000288574	-0.49614054	-0.50785375	0.6198098085052424	0.7394397848646708
25961	ENSG00000286085	-0.4965268	-0.10843953	0.6195408085761859	0.7393074639428336
25962	ENSG00000229567	-0.49674356	-0.3373849	0.6193871560902311	0.7391784474656197
25963	OSBPL10-AS1	-0.49721274	-0.1605731	0.6190572778146637	0.7388743057603103
25964	ENSG00000285783	-0.49747255	-0.117315605	0.6188749456105644	0.7387301051877164
25965	ARHGAP11A-DT	-0.4976477	-0.0712562	0.6187509614981113	0.7386364250388543
25966	P2RX6P	-0.4977239	-0.63049626	0.6186945492357572	0.7386052941430404
25967	DUSP13	-0.49820656	-0.26431772	0.6183567312851668	0.7382562970439347
25968	TMEM246-AS1	-0.49852505	-0.18448293	0.6181322768308584	0.7380606992058144
25969	SOHLH1	-0.4987197	-0.6095523	0.6179957834590906	0.7379711607438308
25970	ZNF793-AS1	-0.49873117	-0.17895597	0.6179880445475264	0.7379711607438308
25971	ENSG00000247372	-0.49876732	-0.17060967	0.6179609586730798	0.7379711607438308
25972	SUCLA2P3	-0.4993505	-0.33248338	0.6175508174728249	0.7375659358391546
25973	LINC01999	-0.49965432	-0.19299251	0.6173371129172437	0.7373643698914408
25974	HDGFP1	-0.5003196	-0.60584295	0.6168698580497427	0.736860487326
25975	GNPTAB	-0.50056404	-0.024399193	0.6166971774435888	0.7367084299557926
25976	ENSG00000255557	-0.50120056	-0.12304497	0.6162490213502099	0.7362814308916441
25977	LINC00690	-0.50134045	-0.36629948	0.6161510475317323	0.7362185619957872
25978	ENSG00000254686	-0.5013411	-0.40000042	0.6161472620083728	0.7362185619957872
25979	DNAH8	-0.50170416	-0.06382684	0.6158945454340241	0.7360746207953004
25980	ZBTB42	-0.5017835	-0.17519853	0.6158377034890627	0.7360428146891737
25981	ZNF800	-0.50181663	-0.0246915	0.6158159469049526	0.7360348758682844
25982	ENSG00000259514	-0.50186014	-0.486049	0.6157828694534102	0.7360134054105533
25983	SPAG11B	-0.50187767	-0.6179847	0.6157718541391112	0.7360134054105533
25984	ENSG00000287576	-0.5019842	-0.16495518	0.6156977126658596	0.7359477482487429
25985	DIAPH1-AS1	-0.5021553	-0.16607925	0.6155769908985003	0.735836729597443
25986	KNCN	-0.5022235	-0.46390536	0.6155276183433982	0.7357986145143799
25987	NDUFB8	-0.5022855	-0.036202375	0.61548626580976	0.7357986145143799
25988	MRPS31P2	-0.5023211	-0.23708044	0.6154607320146842	0.7357986145143799
25989	ENSG00000286505	-0.5025076	-0.32959864	0.6153278921871994	0.7357672639455836
25990	TMCO5A	-0.5028904	-0.15795971	0.6150599008144599	0.7354922662278404
25991	MGC27382	-0.5030678	-0.0536375	0.6149359118386672	0.7354110864641764
25992	HNRNPA1P30	-0.50328356	-0.30319414	0.614784054707564	0.7353068547045131
25993	SFPQP1	-0.5034005	-0.6108428	0.6147023379981447	0.7352271756314295
25994	MTCO3P22	-0.50347656	-0.650685	0.614643718999025	0.7351931773098156
25995	ENSG00000288017	-0.50398237	-0.38034943	0.6142908133731537	0.7348432540628814
25996	RN7SL596P	-0.5040859	-0.42994848	0.6142169368722771	0.7347732331281474
25997	RAB11FIP1P1	-0.5040905	-0.18778023	0.614217191140922	0.7347732331281474
25998	PTMAP4	-0.50441664	-0.41156492	0.6139876807120483	0.7346069499119289
25999	ENSG00000289423	-0.50450844	-0.41511446	0.6139216636872825	0.7345460106199672
26000	COMMD8	-0.50458556	-0.12541923	0.6138693163649389	0.734501424283533
26001	ENSG00000285656	-0.5047127	-0.25381607	0.6137790812154327	0.7344295468334842
26002	ENSG00000203334	-0.50500387	-0.61992323	0.6135746915860669	0.7342391038421989
26003	ZP1	-0.50500625	-0.378339	0.6135730507857003	0.7342391038421989
