## Supplementary material for "Transmural Single-Nucleus Transcriptomics Nominates Candidate Disease Programs in Human Necrotizing Enterocolitis": Universal Cell Type DEGs: 2026-09-10_Epithelial Stem Cells-DEGs.csv (part 3 of 3)

	names	scores	logfoldchanges	pvals	pvals_adj
26004	CBLL1-AS1	-0.50536495	-0.48166972	0.6133205979958822	0.7340252268666373
26005	ENSG00000235138	-0.5054862	-0.3896261	0.6132347210125384	0.7339585244757323
26006	ENSG00000227741	-0.505501	-0.15444778	0.6132263527653958	0.7339585244757323
26007	ENSG00000259672	-0.5056591	-0.18686177	0.6131150290403548	0.7338923095550649
26008	NKX1-2	-0.50663304	-0.23019713	0.61243025141679	0.7333100166491702
26009	LINC01861	-0.5071787	-0.27929786	0.6120465596719955	0.7329712994334422
26010	NEUROD2	-0.50734603	-0.28561118	0.6119294057972821	0.7329005952660118
26011	RAB6D	-0.5074248	-0.46678016	0.6118755285801496	0.7328847299286786
26012	KRT17P4	-0.50742894	-0.6512888	0.6118688788652011	0.7328847299286786
26013	HIRIP3	-0.508108	-0.09493804	0.6113975243940665	0.732479744217237
26014	SOCS6P1	-0.5083625	-0.6258708	0.6112175146504368	0.7323688350534904
26015	SRSF6P1	-0.508665	-0.6685814	0.6110004026094166	0.7321772349597175
26016	ENSG00000249971	-0.50868666	-0.37574473	0.61099004329945	0.7321772349597175
26017	CA15P1	-0.5087204	-0.1817384	0.6109675464538277	0.7321772349597175
26018	CISD2	-0.5090992	-0.04824078	0.610702231563923	0.7319941872406424
26019	NLRP5	-0.50913084	-0.122892916	0.6106799109941092	0.7319941872406424
26020	ENSG00000250629	-0.50921446	-0.2977566	0.610620478084341	0.7319615681070029
26021	LINC02080	-0.5093164	-0.17639226	0.6105499610028784	0.7319144819663287
26022	C16orf82	-0.50988406	-0.6576263	0.6101473407194293	0.731521867111989
26023	RN7SL417P	-0.509955	-0.4720241	0.6101024156159436	0.7314860141237713
26024	FAM234B	-0.5101055	-0.05338989	0.6099972022352514	0.7313778745925811
26025	LINC02514	-0.5103034	-0.66706294	0.609852694112947	0.7312406189469712
26026	MTRF1LP2	-0.5106357	-0.65989405	0.6096207350365446	0.7310524897143403
26027	ENSG00000267879	-0.5108817	-0.14526248	0.6094537133022101	0.7309782013297628
26028	A2ML1	-0.51091117	-0.09940194	0.6094326701928008	0.7309709655685578
26029	CEACAMP6	-0.5111474	-0.65395075	0.6092631022451438	0.7308215811895663
26030	ENSG00000284376	-0.5111807	-0.22353202	0.6092439818508038	0.7308166472441422
26031	NPLOC4	-0.5113789	-0.018810766	0.6091057479410276	0.7307048261622939
26032	PPP1R42	-0.5118042	-0.08202473	0.6088077247262524	0.7304732692418519
26033	CCT8L1P	-0.51199657	-0.6461413	0.6086696967015066	0.7303796390106687
26034	OPN1LW	-0.5120288	-0.37118092	0.6086497833116551	0.7303737407646488
26035	MLF1-DT	-0.5126702	-0.18217039	0.6082022169854033	0.7299086096593024
26036	PNMA6A	-0.5127454	-0.3975093	0.6081493446135315	0.7298631437511338
26037	ENSG00000289933	-0.5128024	-0.7013946	0.6081006388333057	0.7298226762101814
26038	GUSBP10	-0.51282734	-0.66287094	0.6080866101205965	0.7298226762101814
26039	METTL7B	-0.5128433	-0.085858725	0.6080804963005406	0.7298226762101814
26040	ENSG00000176349	-0.51339734	-0.25616497	0.6076930004750778	0.7294952482839584
26041	ENSG00000244998	-0.51350373	-0.49701688	0.6076139288937945	0.7294362901336128
26042	LINC02160	-0.5138021	-0.12685329	0.607409708390662	0.7292810152664807
26043	HSPA7	-0.51383173	-0.3850209	0.6073880383426311	0.7292810152664807
26044	ENSG00000286771	-0.5138752	-0.17132547	0.6073583791534712	0.7292810152664807
26045	ZNF689	-0.51411915	-0.11250523	0.6071889452091197	0.72919573992093
26046	ENSG00000285991	-0.51421535	-0.16188082	0.607121269733998	0.7291504289608918
26047	ENSG00000259436	-0.5144948	-0.36407658	0.6069260653033385	0.7289339662155517
26048	MESTP3	-0.51461446	-0.68023664	0.6068355266265839	0.7288736164706753
26049	IL19	-0.51477253	-0.11495989	0.6067313299629045	0.7287899537894904
26050	SYNGR4	-0.5156741	-0.22930901	0.6061011185343209	0.7282664825281739
26051	ZBTB20-AS1	-0.51584876	-0.10034856	0.605980005809075	0.7281389242718697
26052	HNRNPA3P7	-0.51649773	-0.49467525	0.6055225153038095	0.7276789835467491
26053	FEZF1	-0.51676786	-0.48560017	0.6053359222012378	0.7275856431926611
26054	TBC1D3P5	-0.5167901	-0.3901905	0.6053196564850329	0.7275856431926611
26055	GMNC	-0.51709974	-0.18233112	0.6051050136904786	0.7273942477386802
26056	NDN	-0.5172546	-0.24078912	0.6049984103663604	0.7273183713839493
26057	ENSG00000283427	-0.5173448	-0.4288536	0.6049306649984441	0.7272548824670854
26058	ENSG00000274342	-0.517361	-0.32408088	0.6049244048522732	0.7272548824670854
26059	SYPL1	-0.5175809	-0.034617163	0.6047707474959098	0.7271344310682125
26060	ENSG00000284607	-0.5178214	-0.40990555	0.6046024826606216	0.7269500691473741
26061	CIR1P1	-0.5180297	-0.3995741	0.6044572503559952	0.7268369397773342
26062	NETO2	-0.5183039	-0.058388863	0.6042665299642014	0.7266717243165003
26063	BTBD3-AS1	-0.5184719	-0.13118997	0.6041490865945884	0.7265663749038912
26064	PAPPA-AS2	-0.51848096	-0.4746464	0.6041434052198564	0.7265663749038912
26065	ENSG00000231965	-0.5186464	-0.66785896	0.6040221593195666	0.7264675503715549
26066	CCNYL2-1	-0.5191511	-0.26067278	0.6036744682411845	0.7262287365219665
26067	ENSG00000232408	-0.51927465	-0.39007252	0.6035884016371481	0.726161074730121
26068	ENSG00000287203	-0.5192772	-0.5076858	0.6035866757286281	0.726161074730121
26069	OLA1P3	-0.5193321	-0.3439401	0.6035436683870252	0.726161074730121
26070	CDK11B	-0.5193985	-0.025760861	0.6035033664971775	0.726161074730121
26071	ENSG00000275285	-0.5194303	-0.44175595	0.6034773525977659	0.7261530507475972
26072	TBCB	-0.5194721	-0.050128516	0.6034519602659609	0.7261404388690824
26073	ENSG00000227098	-0.51968676	-0.30040377	0.6033022072770193	0.7260140581208463
26074	ENSG00000223675	-0.5197733	-0.44493106	0.6032387905748595	0.7259556818913288
26075	TMEM60	-0.5200046	-0.13007107	0.6030796043897498	0.7257999845435953
26076	C19orf81	-0.52025104	-0.27131772	0.6029070616188501	0.7256461305136986
26077	UROC1	-0.5204358	-0.20992051	0.602779674073556	0.7255824739972817
26078	LINC00857	-0.5205876	-0.1939657	0.6026739401306991	0.7254910648263406
26079	TMPPE	-0.52064496	-0.12645912	0.6026337636113155	0.725460633830466
26080	ENSG00000272247	-0.52069664	-0.50136703	0.6025934029736922	0.7254299796799384
26081	ENSG00000287394	-0.520773	-0.09886817	0.6025448916173428	0.7253895115567318
26082	ENSG00000255550	-0.52079535	-0.5201169	0.6025255095123871	0.7253841103148141
26083	ITGA6-AS1	-0.52085155	-0.23932046	0.6024886174592288	0.7253841103148141
26084	PADI6	-0.520969	-0.20778915	0.6024082334260812	0.7253146454873981
26085	OR3A1	-0.5210578	-0.37945446	0.6023464496235695	0.7252581877554356
26086	C9orf57	-0.52112776	-0.21715024	0.6022984380419782	0.7252541747630744
26087	GLYCAM1	-0.5211644	-0.68233037	0.602265928016287	0.7252388438741671
26088	ENSG00000287680	-0.52127373	-0.3424157	0.6021939750000079	0.7252001136196248
26089	ENSG00000279791	-0.52142537	-0.34565243	0.6020858481909055	0.7251057630626352
26090	LINC01756	-0.5215899	-0.22379565	0.6019758081983311	0.7250090989672634
26091	ENSG00000230736	-0.5216865	-0.33222395	0.6019077978109706	0.7249451175475142
26092	ENSG00000287514	-0.5218718	-0.17878608	0.6017796774489537	0.724880447521746
26093	ENSG00000176515	-0.5222345	-0.19237386	0.6015273636320262	0.7246302920012965
26094	NYX	-0.5223405	-0.19231056	0.6014524632239094	0.724575911092149
26095	ENSG00000228776	-0.52244335	-0.66813874	0.6013770333911994	0.7245208869667903
26096	TRIML1	-0.5225465	-0.22632912	0.6013073693271013	0.724472804163665
26097	ENSG00000249721	-0.52291834	-0.68304414	0.6010449415690924	0.7242641368998011
26098	ENSG00000229209	-0.52293926	-0.20400655	0.6010374567856498	0.7242641368998011
26099	ENSG00000258117	-0.5231044	-0.18111582	0.6009226406073978	0.7242017248347798
26100	LINC01291	-0.52345043	-0.1278542	0.6006808251179087	0.7240403658719318
26101	PPP6C	-0.52348566	-0.027058182	0.6006569089905888	0.7240294592580122
26102	ENSG00000261799	-0.5235545	-0.16383728	0.600608110054168	0.7239885577221683
26103	ENSG00000232900	-0.5237965	-0.19843426	0.6004401639505147	0.7238219447994199
26104	ENSG00000289856	-0.5242175	-0.64788437	0.6001454266120934	0.7235920273621125
26105	ENSG00000287364	-0.5243546	-0.31263295	0.6000506951006721	0.7235136364764913
26106	ENSG00000224529	-0.52437824	-0.6585832	0.6000322561787937	0.7235111169534222
26107	ACSM5P1	-0.52437985	-0.26253623	0.6000337484167289	0.7235111169534222
26108	ENSG00000249019	-0.52472425	-0.3433749	0.5997925169305601	0.7232739696286751
26109	ZNF511	-0.524867	-0.08481043	0.5996956819055406	0.723228834012779
26110	PPP5D1P	-0.5248683	-0.35791707	0.5996930620164853	0.723228834012779
26111	TMEM82	-0.52493393	-0.08985688	0.5996497193046101	0.7232092236043366
26112	ENSG00000223523	-0.52518594	-0.084465206	0.5994734731287847	0.7230165172224444
26113	TMEM88	-0.52571404	-0.14667915	0.5991069162315359	0.7227119801069453
26114	ENSG00000239835	-0.525813	-0.35183257	0.5990356035922448	0.7226833430048838
26115	ENSG00000280060	-0.5260616	-0.6652602	0.5988616462098889	0.7225092767597159
26116	ENSG00000271426	-0.5261341	-0.456208	0.5988130581935729	0.7225039504689403
26117	SEPTIN7P7	-0.5262886	-0.55229336	0.5987067643564067	0.7224477045030179
26118	ENSG00000235281	-0.52662295	-0.10767735	0.5984753829761356	0.7222758841211333
26119	ENSG00000224404	-0.5268391	-0.20292656	0.5983230241218873	0.7221331994539765
26120	ENSG00000253774	-0.52690315	-0.3881839	0.5982761309103658	0.722132016242358
26121	TANK-AS1	-0.52695405	-0.11992428	0.5982456562352785	0.722132016242358
26122	ENSG00000255498	-0.52697307	-0.5065038	0.5982283692254011	0.722132016242358
26123	ENSG00000272173	-0.52707195	-0.33688968	0.598162087895576	0.7221125302148977
26124	PTRHD1	-0.5271678	-0.23661755	0.5980957042869223	0.7220502902316561
26125	ENSG00000285165	-0.5272249	-0.3107004	0.5980579119610605	0.7220225648084816
26126	ENSG00000287595	-0.52732265	-0.40203062	0.5979893254452671	0.7219680403745614
26127	SRSF9P1	-0.52734095	-0.7315847	0.5979672615415776	0.721966819619967
26128	TEMN3-AS1	-0.52740437	-0.43008485	0.5979326990437149	0.7219429890667897
26129	ENSG00000250978	-0.5275019	-0.3437981	0.5978653498185256	0.7218795697079876
26130	ENSG00000261818	-0.5277889	-0.18296546	0.5976663985574834	0.7217109273197859
26131	ENSG00000265994	-0.52788717	-0.09873539	0.5975981990977235	0.7216822591360431
26132	ENSG00000258717	-0.52811015	-0.3557165	0.5974394940179572	0.7215263864218059
26133	ZNF599	-0.5281337	-0.09208471	0.5974269593494401	0.7215263864218059
26134	MS4A2	-0.5285589	-0.27142486	0.5971296894161238	0.7212058932337896
26135	ENSG00000236347	-0.5287902	-0.1777102	0.5969713204915393	0.7210503835829402
26136	VPS13B	-0.5289652	-0.010377641	0.5968501490082326	0.7209755557970658
26137	ENSG00000286040	-0.5290342	-0.12074541	0.596802489728045	0.7209537518549398
26138	TNP2	-0.5290656	-0.7065674	0.5967724258524887	0.7209532025344702
26139	ENSG00000256278	-0.52938837	-0.1941183	0.596556233959922	0.7207763307037895
26140	ENSG00000261172	-0.5293892	-0.35586458	0.5965549068871483	0.7207763307037895
26141	LINC02860	-0.52942604	-0.2629393	0.5965277193796303	0.7207763307037895
26142	ENSG00000290673	-0.5295381	-0.18919975	0.5964519801317043	0.7207536398310763
26143	LINC01275	-0.5297693	-0.30569294	0.5962924514519302	0.7206528810123357
26144	GOT2P6	-0.5302734	-0.15351209	0.59594178405788	0.72029582032519
26145	HERC4	-0.53039116	-0.01326302	0.5958613432390063	0.7202456238347182
26146	NME9	-0.53039616	-0.07654692	0.5958575646130657	0.7202456238347182
26147	ENSG00000266340	-0.53059256	-0.6657166	0.5957180510113259	0.7201260431463212
26148	ENSG00000226506	-0.53078073	-0.3399542	0.5955911453633809	0.7200434175149594
26149	TMEM160	-0.5310063	-0.17172901	0.5954344554870918	0.7199262903088274
26150	UGT1A4	-0.5312759	-0.68450385	0.5952424133933163	0.7197833494097069
26151	CERS3	-0.5315681	-0.09307024	0.595045134640372	0.7195983999284025
26152	PSMC3	-0.5323624	-0.0634403	0.594495906497695	0.7191351932198902
26153	CPHL1P	-0.53244704	-0.14273793	0.594436740658284	0.7190948031741136
26154	ENSG00000259181	-0.5324707	-0.22176574	0.5944187410665638	0.71909089187578
26155	GFAP	-0.53251344	-0.28016454	0.5943895132354622	0.719090693810098
26156	PTCHD3P1	-0.5333449	-0.6914304	0.5938092626225052	0.7185885355363696
26157	ENSG00000258433	-0.5339798	-0.38269398	0.593376213976786	0.718343201428425
26158	OVCH2	-0.5340253	-0.22655101	0.593344132738417	0.7183262293622233
26159	LINC01661	-0.53411865	-0.14325625	0.593279596648362	0.7183016706673446
26160	ENSG00000229672	-0.5343005	-0.28620923	0.5931530839484309	0.718184208904045
26161	RPL6P9	-0.53432554	-0.38610244	0.5931334618412999	0.7181783068884762
26162	EIF2S2P7	-0.5345506	-0.69956386	0.5929744399320733	0.7180750304822228
26163	WFDC10B	-0.5346235	-0.10765926	0.5929305271614198	0.7180575651971257
26164	ENSG00000230991	-0.5351417	-0.37349245	0.5925696724685108	0.7176741005713034
26165	ENSG00000206731	-0.5351441	-0.6743321	0.5925667839821596	0.7176741005713034
26166	ENSG00000225214	-0.5352961	-0.2357601	0.5924658378077796	0.7176018845337326
26167	TNFRSF10D	-0.53544426	-0.032744016	0.5923630234648967	0.71749520001725
26168	ENSG00000272183	-0.53566504	-0.15126367	0.5922107882283278	0.7173464906883344
26169	INTS4P1-1	-0.5356734	-0.1458977	0.5922045051822437	0.7173464906883344
26170	KRT8P21	-0.5359541	-0.7357522	0.5920012549994775	0.7172175618460681
26171	LINC02216	-0.5360357	-0.6667121	0.5919515371520117	0.7171751699521997
26172	ENSG00000286160	-0.5360589	-0.27345783	0.5919383789953302	0.7171751699521997
26173	ENSG00000290184	-0.5364559	-0.35050204	0.5916641872983401	0.7168983750853317
26174	ENSG00000227163	-0.53659564	-0.68978554	0.5915619935421625	0.7168278614439859
26175	ENSG00000260660	-0.5366181	-0.32076958	0.591548404058982	0.7168278614439859
26176	ENSG00000260973	-0.53666365	-0.55342734	0.5915174501650649	0.7168097543457504
26177	ENSG00000258367	-0.53684425	-0.69613737	0.591389604174879	0.7166904973150571
26178	KATNBL1P6	-0.5369819	-0.24999714	0.5913003239010847	0.7166358023278421
26179	ENSG00000288952	-0.53701174	-0.13105336	0.5912804003712838	0.7166294907237626
26180	ENSG00000272558	-0.537355	-0.1265617	0.5910431764717312	0.7163598050678306
26181	ENSG00000287365	-0.5374534	-0.71200633	0.5909674720023709	0.7162858766382463
26182	TMPRSS11D	-0.5378008	-0.14684673	0.5907354859756111	0.7160759868581746
26183	MTCO1P57	-0.537927	-0.7502188	0.5906376770431991	0.7160015987500077
26184	NDUFA3P1	-0.53794587	-0.7085089	0.5906277937194246	0.7160015987500077
26185	ENSG00000286390	-0.53809834	-0.33915347	0.5905295626943812	0.7159332962579907
26186	RAB1B	-0.53810376	-0.044209953	0.5905264084567244	0.7159332962579907
26187	ENSG00000254846	-0.53846204	-0.24933338	0.5902778880993536	0.7157204771851114
26188	USP8P1	-0.5385099	-0.41981134	0.5902471708702244	0.7157204771851114
26189	KRT82	-0.53858954	-0.370236	0.5901887810293743	0.7157161455927602
26190	RPL23AP3	-0.5388695	-0.46271256	0.5899966404297652	0.7155900574244404
26191	ENSG00000287066	-0.5389027	-0.68083185	0.5899703462795811	0.7155759881226162
26192	ENSG00000286514	-0.53906965	-0.2704709	0.5898589863502095	0.7154943810815877
26193	SSBP3P2	-0.5393737	-0.73245734	0.5896406138435011	0.7152829467155942
26194	TNK2-AS1	-0.53972757	-0.31728515	0.589405526616806	0.715015577689391
26195	ENSG00000228386	-0.53977174	-0.23579971	0.5893735941335737	0.714994651166279
26196	ENSG00000287947	-0.5398473	-0.6737916	0.589319713853466	0.7149470971135768
26197	OR2B11	-0.53998643	-0.44252393	0.5892262822259654	0.7148727409572939
26198	ENSG00000259312	-0.54006183	-0.64753205	0.589175533638419	0.7148612252622017
26199	OR6C6	-0.54018116	-0.72678745	0.5890841816258335	0.7148022936451616
26200	DCT	-0.54026014	-0.15714863	0.5890380466371941	0.7147834540663844
26201	LINC02221	-0.5403049	-0.1953791	0.5890066235863156	0.7147631337006329
26202	PTPRA	-0.5403484	-0.014948635	0.588977806796096	0.7147599267407968
26203	MYLK3	-0.54037327	-0.090961345	0.5889603497357515	0.7147599267407968
26204	TTI2	-0.5405315	-0.049188044	0.5888514556666193	0.7146816914578065
26205	AURKAIP1	-0.540538	-0.16787282	0.5888474370146018	0.7146816914578065
26206	CRNKL1	-0.54069865	-0.048582733	0.5887366371210192	0.7145790972061394
26207	FAM32BP	-0.54095536	-0.5126915	0.5885567394680256	0.7144130237197813
26208	SRMS	-0.54099137	-0.41862312	0.5885328344540492	0.7144018139549153
26209	KBTBD6	-0.54100615	-0.16482928	0.5885241830416466	0.7144018139549153
26210	TEX35	-0.54121834	-0.06560252	0.5883782349489036	0.7142853688373563
26211	TAS2R60	-0.5412216	-0.7188156	0.5883677067343254	0.7142853688373563
26212	ENSG00000285864	-0.54126084	-0.16869353	0.5883475595811837	0.7142853688373563
26213	GTPBP2	-0.54146236	-0.031800404	0.5882102500061821	0.7141882605664969
26214	SMARCA5-AS1	-0.54160184	-0.33453962	0.5881113437924388	0.7140930416946556
26215	ENSG00000236710	-0.5417388	-0.5445366	0.5880186838364777	0.7140802938946359
26216	SPATA16	-0.5418723	-0.0828779	0.5879273520491024	0.7140049923959997
26217	ENSG00000181123	-0.5419665	-0.2040877	0.5878603406264633	0.7139592205857673
26218	LINC00160	-0.5420121	-0.40258238	0.5878316186649037	0.713942143000386
26219	EML6	-0.5420514	-0.031891383	0.5878039232856977	0.7139263114145631
26220	LINC02044	-0.5421504	-0.26522365	0.5877359812866838	0.7138615956676543
26221	ENSG00000267077	-0.5426277	-0.24760118	0.5874072296040607	0.7135836472649587
26222	ENSG00000286834	-0.5428727	-0.17543161	0.587238041388971	0.7134525394696033
26223	ENSG00000270055	-0.54324186	-0.14846706	0.5869843311158587	0.7132154733571219
26224	BRWD1P1	-0.54371643	-0.55070144	0.5866537243211996	0.712938287756882
26225	DNAJC22	-0.54387474	-0.050880242	0.5865488747551604	0.7128820281228611
26226	LINC02059	-0.54393435	-0.73453254	0.5864985592807448	0.7128386662304068
26227	ENSG00000285648	-0.54400486	-0.23567161	0.5864572204630498	0.7128062128016173
26228	ENSG00000251270	-0.5445179	-0.231577	0.5861065925634299	0.7124333885294138
26229	LINC01939	-0.5446994	-0.5196186	0.5859765063089949	0.7123728828516129
26230	CT62	-0.5452885	-0.50561106	0.5855742268126368	0.7119995430156997
26231	WNT10B	-0.5453003	-0.25891218	0.5855662615349821	0.7119995430156997
26232	TXNP1	-0.54531085	-0.53445095	0.5855548123000186	0.7119995430156997
26233	CADM2-AS2	-0.545323	-0.2454383	0.5855525394291166	0.7119995430156997
26234	ENSG00000236583	-0.5453474	-0.38622898	0.5855348451698432	0.7119995430156997
26235	FBXL21P	-0.5455012	-0.26302853	0.5854304643142496	0.711966954303507
26236	ENSG00000260378	-0.5457466	-0.21130471	0.5852614570867708	0.7118503031423039
26237	ENSG00000253614	-0.54575956	-0.46082887	0.5852450242664673	0.7118480953050534
26238	SHC1P2	-0.54586023	-0.6740983	0.5851803585186197	0.711832833021385
26239	ENSG00000265041	-0.5459276	-0.67870367	0.5851334719153328	0.7118013043398501
26240	IDI1	-0.5461372	-0.042100452	0.5849932617313522	0.7116485188926929
26241	RNF26	-0.54636925	-0.253448	0.584833836883162	0.7115078991839768
26242	RNU6-801P	-0.54684657	-0.7741412	0.5844937008901248	0.7111829259662518
26243	IGSF21-AS1	-0.54690003	-0.4786723	0.5844692114122938	0.7111708974403049
26244	IL17RC	-0.547081	-0.043622475	0.5843445102735311	0.7110546966841683
26245	ENSG00000290069	-0.5471452	-0.6672945	0.5842985164461564	0.7110164960117674
26246	AKR1B10	-0.54727954	-0.08041047	0.5842086320869226	0.7109248829369024
26247	LINC01905	-0.54739356	-0.11925709	0.5841292984305007	0.7108993995843584
26248	PIGHP1	-0.5475276	-0.52880067	0.5840325863889817	0.7108168370496409
26249	ENSG00000271078	-0.54767203	-0.35282648	0.5839358422453437	0.7107350073897462
26250	ENSG00000267079	-0.54779047	-0.45317593	0.5838577181990308	0.7107287379291688
26251	ENSG00000256916	-0.54780173	-0.29340494	0.5838487077769285	0.7107287379291688
26252	MICA	-0.5478687	-0.048925404	0.5838038318244739	0.7107287379291688
26253	BORCS6	-0.5478784	-0.38535336	0.5837973144734189	0.7107287379291688
26254	MANEAL	-0.54789364	-0.18325247	0.5837855382161727	0.7107287379291688
26255	LINC02464	-0.54794234	-0.1322472	0.5837523837579823	0.710724875849948
26256	ENSG00000248569	-0.54809237	-0.5220285	0.583645295237379	0.7106122606062925
26257	ABHD14A-ACY1	-0.548103	-0.19646336	0.5836416960806711	0.7106122606062925
26258	ENSG00000279908	-0.5482356	-0.6740674	0.583548916569581	0.7105700333408029
26259	ENSG00000226291	-0.5484211	-0.68839353	0.5834197594168011	0.7104975353625933
26260	ENSG00000250848	-0.548438	-0.38983825	0.5834108634049777	0.7104975353625933
26261	ZNF773	-0.54848886	-0.08656546	0.5833779162382844	0.7104975353625933
26262	ENSG00000270504	-0.5485349	-0.18371138	0.5833461749764048	0.7104975353625933
26263	LINC01981	-0.54871833	-0.69127256	0.5832154063249836	0.7103730236165692
26264	AMN1	-0.5488873	-0.038562667	0.5831042124214052	0.7102731167987592
26265	CLUHP8	-0.5490825	-0.525257	0.582965150824974	0.7101570170821139
26266	ENSG00000254260	-0.5490865	-0.52412415	0.5829643654514014	0.7101570170821139
26267	HPSE	-0.54912364	-0.10944323	0.5829417950789639	0.7101570170821139
26268	ENSG00000229188	-0.5491572	-0.4167615	0.5829117598949868	0.7101452701414971
26269	LINC02773	-0.5492441	-0.24376324	0.5828590340399706	0.7100988001520687
26270	C2orf16	-0.5493177	-0.16283266	0.5828090014405797	0.7100556091204461
26271	LINC01448	-0.54952234	-0.25731453	0.582668616037382	0.709973383971086
26272	FAM72C	-0.549972	-0.45671123	0.5823590319160514	0.7096849462287699
26273	ENSG00000259133	-0.5500915	-0.13225818	0.5822787196279767	0.7096225903662056
26274	ENSG00000279853	-0.55015284	-0.5783953	0.5822344390586631	0.7096041422849257
26275	ENSG00000232465	-0.5503018	-0.35659942	0.5821337957207557	0.7095169962209827
26276	ENSG00000224326	-0.5503411	-0.19544083	0.5821063475228826	0.7095012992859122
26277	ENSG00000260573	-0.5504459	-0.10454055	0.5820336872071088	0.7094834130433052
26278	ENSG00000214846	-0.5506139	-0.6703206	0.5819180947666519	0.7093783763629322
26279	ENSG00000286213	-0.55071944	-0.22914654	0.5818468106418796	0.7093351048262235
26280	RALBP1P1	-0.55087465	-0.67478085	0.5817387323549991	0.7092307427454372
26281	CBY2	-0.55097854	-0.28216934	0.5816672660760439	0.7091862081309522
26282	VPS35P1	-0.551067	-0.32246462	0.58160942676569	0.7091796250346931
26283	ENSG00000249287	-0.5511628	-0.6716598	0.5815417077013851	0.7091680793720152
26284	ENSG00000287185	-0.5512753	-0.3500196	0.5814661292821508	0.7091291869420294
26285	ENSG00000255092	-0.55129874	-0.47551972	0.5814491219903599	0.7091262044249073
26286	TMEM114	-0.55134034	-0.16164003	0.5814224395608975	0.70911142181714
26287	OTULIN	-0.55146414	-0.027781216	0.5813372333526057	0.7090469239071691
26288	TEX51	-0.5515035	-0.3654082	0.5813086892979065	0.7090437207621653
26289	MAPRE3-AS1	-0.55165017	-0.2990919	0.5812092943968392	0.7089579996126864
26290	SNORD88A	-0.551672	-0.71012264	0.5811881123675621	0.7089579996126864
26291	GJB5	-0.5517686	-0.76573974	0.5811173588815173	0.7089260129833655
26292	COMMD5	-0.5518392	-0.06879239	0.5810801891839095	0.708924818440676
26293	LINC00518	-0.5519665	-0.39403996	0.5809890448736594	0.7088594642113945
26294	USP9YP14	-0.55213827	-0.44637516	0.5808719219861969	0.7087417532793098
26295	RPL9P28	-0.55217004	-0.7093452	0.5808470208086021	0.7087417532793098
26296	ZNF285CP	-0.552209	-0.4256531	0.5808249432894941	0.7087377054877793
26297	ENSG00000233737	-0.5525915	-0.6692163	0.580563377800362	0.7084895469771214
26298	ENSG00000233230	-0.5526204	-0.11188548	0.580544380320239	0.7084892514668361
26299	CXCL17	-0.55297184	-0.17130317	0.5803041142652798	0.7082263985888075
26300	NPAP1P6	-0.55318105	-0.6967808	0.5801561027599336	0.708081250431159
26301	LINC00622	-0.55351174	-0.37088722	0.5799326806550106	0.7078617861628119
26302	ENSG00000231864	-0.5535509	-0.39704287	0.5799061130257219	0.7078478327006822
26303	ISLR2	-0.5535536	-0.15782802	0.5799067134877494	0.7078478327006822
26304	ENSG00000288862	-0.55362064	-0.7043946	0.5798543683578403	0.7078478327006822
26305	ENSG00000288895	-0.55417746	-0.25261384	0.5794779914091859	0.7075092229762259
26306	SLC13A4	-0.55427766	-0.09250498	0.5794103794168219	0.7075092229762259
26307	ASZ1	-0.5543164	-0.16837934	0.5793827333362638	0.7075092229762259
26308	ENSG00000270726	-0.55446297	-0.28975436	0.5792814404790896	0.7074747351269174
26309	ENSG00000273261	-0.5544713	-0.48545453	0.579273970275272	0.7074747351269174
26310	SLC35F4	-0.5544841	-0.064506575	0.5792692738011446	0.7074747351269174
26311	SUMO1	-0.5546072	-0.036766324	0.5791850459744879	0.7074102322205517
26312	ENSG00000288804	-0.55465823	-0.45073262	0.5791468098303552	0.7074102322205517
26313	YBX1P10	-0.55473226	-0.67601067	0.5790974355933889	0.7073919359485991
26314	LINC00474	-0.55486786	-0.22222424	0.5790047938393259	0.7073134342991058
26315	LINC01885	-0.5552162	-0.073216505	0.5787686012109776	0.7070611946659021
26316	OFD1P9Y	-0.55524176	-0.6890858	0.5787472731999959	0.7070528765031835
26317	XIAPP1	-0.5553073	-0.5331405	0.5787008421326667	0.7070138888654441
26318	ENSG00000269779	-0.55544186	-0.34943798	0.5786115021636419	0.7069402110583831
26319	ENSG00000253376	-0.5554723	-0.18974885	0.5785924278196676	0.7069346425963362
26320	ENSG00000235143	-0.5555197	-0.7593755	0.5785505011731247	0.7069160870989294
26321	ENSG00000286638	-0.5556073	-0.7057242	0.5784953478585225	0.7068692339542914
26322	ENSG00000260342	-0.5556329	-0.26966915	0.5784825185017513	0.7068692339542914
26323	GPR158-AS1	-0.5564049	-0.33226496	0.5779543689050444	0.7065273083878364
26324	ENSG00000244459	-0.55668336	-0.35709178	0.5777651468535145	0.7063314535691232
26325	ARID4B	-0.55696535	-0.013268259	0.5775730193807397	0.7061320269583065
26326	ENSG00000259306	-0.55711347	-0.39498714	0.5774678943029525	0.706024286420177
26327	OTOL1	-0.5571576	-0.4691678	0.5774391887253821	0.7060215825792427
26328	NLRP14	-0.5574015	-0.12976052	0.577275140107543	0.7058918963705494
26329	SSNA1	-0.5574751	-0.16851579	0.5772250254632965	0.7058483399460529
26330	ENSG00000289605	-0.5576563	-0.066228874	0.5771009622226924	0.7057320741881541
26331	ENSG00000225420	-0.55790854	-0.13590485	0.5769284607095864	0.7056097189551055
26332	ENSG00000262503	-0.55800515	-0.24233605	0.5768606091978515	0.7055463670353641
26333	CHTF8	-0.55806106	-0.051864028	0.5768243837675406	0.7055383044947092
26334	AHCYP7	-0.55815256	-0.7189392	0.5767552011884189	0.7054864057940727
26335	ENSG00000286442	-0.5582188	-0.40037394	0.5767131270686019	0.7054703808587484
26336	ENSG00000290827	-0.55840385	-0.30499533	0.5765865358052746	0.7053509626367882
26337	MLNR	-0.5584277	-0.7172357	0.5765675758784523	0.7053509626367882
26338	DPP4-DT	-0.55890024	-0.19060187	0.5762511524178509	0.7051178104539048
26339	ENSG00000286356	-0.55897987	-0.7055305	0.576192000792014	0.7050691726225625
26340	ENSG00000237293	-0.55918884	-0.37924227	0.5760518638441945	0.704962522692046
26341	RIMKLBP2	-0.5596203	-0.40991783	0.5757584074999871	0.7046919404954853
26342	PTGDR2	-0.5596978	-0.3061753	0.5757031892730764	0.704642066786143
26343	LINC01018	-0.5600907	-0.32620275	0.5754389831028563	0.7043925603239974
26344	SPIB	-0.56010145	-0.1523051	0.5754313413838452	0.7043925603239974
26345	ENSG00000287936	-0.5602799	-0.5120131	0.5753093517406991	0.7043193426283012
26346	NLRP12	-0.56054664	-0.12785308	0.5751285171879912	0.7041510629797811
26347	LINC02567	-0.5608404	-0.3212854	0.574925692811469	0.7039558329612018
26348	LINC02416	-0.5609216	-0.26555037	0.5748723388721395	0.7039082034244915
26349	GHITM	-0.560944	-0.0543008	0.5748578677026519	0.7039081830873458
26350	ENSG00000289913	-0.56097883	-0.290602	0.5748335756157175	0.7039081830873458
26351	ENSG00000256480	-0.561056	-0.6680391	0.5747814202062356	0.7038853694413132
26352	ENSG00000246851	-0.5611564	-0.12531985	0.5747132027712947	0.7038372283612441
26353	LINC02737	-0.56163186	-0.54127175	0.5743852201965451	0.7035063242739275
26354	Metazoa_SRP-159	-0.5623187	-0.74895555	0.5739116825218522	0.7030324273142113
26355	LINC01767	-0.5627146	-0.3854404	0.5736505938903732	0.7027833112270037
26356	OR4Q2	-0.56309354	-0.7115947	0.5733876494332788	0.7025495471657267
26357	CUL4B	-0.56336564	-0.03268242	0.5732079819718483	0.702411230594401
26358	LINC01346	-0.56363714	-0.32781166	0.5730213861993586	0.7022244568205839
26359	ENSG00000273877	-0.56367856	-0.6777657	0.572993948722804	0.7022244568205839
26360	ENSG00000233415	-0.5638508	-0.33588386	0.5728757369813426	0.7021696569307951
26361	ENSG00000227834	-0.5640404	-0.5782103	0.5727413930216787	0.7020933483705812
26362	CES5A	-0.5642798	-0.13699694	0.5725852006635044	0.7019902344329533
26363	ENSG00000241921	-0.56440496	-0.23807125	0.572499840460081	0.7019273174787773
26364	ENSG00000286355	-0.5644492	-0.17899609	0.5724696914019736	0.7019273174787773
26365	LINC00332	-0.56492734	-0.3337704	0.5721453934551041	0.7016276691716818
26366	TRIM60P13	-0.56494844	-0.8144288	0.5721176406973127	0.7016113036181751
26367	GDI2P1	-0.5650139	-0.71800697	0.5720803392287659	0.7015872163852692
26368	NEUROG2-AS1	-0.5652541	-0.20124325	0.5719231211860467	0.7014610793481452
26369	NRBF2P5	-0.56541514	-0.5241636	0.5718108553108706	0.7013763798279375
26370	TSPAN10	-0.5654342	-0.15400864	0.5718000766021478	0.7013763798279375
26371	ENSG00000232886	-0.5658283	-0.37397793	0.5715300522385618	0.7011732373636691
26372	ENSG00000254404	-0.5658665	-0.1641868	0.571505968435261	0.7011732373636691
26373	ENSG00000258703	-0.566107	-0.5068042	0.5713447636486606	0.7010872171587581
26374	ENSG00000272678	-0.5662328	-0.38232398	0.5712567349091384	0.7010145266758699
26375	ECI1-AS1	-0.56644803	-0.23406819	0.5711103354551454	0.7008525342336687
26376	ENSG00000255087	-0.56650615	-0.1158281	0.5710717933926432	0.7008228968961983
26377	MPHOSPH10P3	-0.5667167	-0.33559513	0.5709272026240009	0.700663111145979
26378	LLCFC1	-0.5667396	-0.73778516	0.5709053609333586	0.70065396337532
26379	HNRNPMP1	-0.56707686	-0.40514576	0.5706815032560684	0.7004798302550457
26380	TEX15	-0.5670837	-0.11251374	0.5706796532388447	0.7004798302550457
26381	ENSG00000260197	-0.56717616	-0.3061777	0.5706154552765623	0.7004570452234135
26382	ENSG00000267379	-0.5672527	-0.17028531	0.5705642646683804	0.7004118618810382
26383	TOR2A	-0.5673643	-0.1906266	0.5704888254043878	0.7003722192135245
26384	RPS3AP13	-0.5675537	-0.3479753	0.5703596235959156	0.7002312547237911
26385	ZNF454	-0.5675913	-0.06678191	0.5703350195765704	0.7002187012060967
26386	FTCD-AS1	-0.56781995	-0.4108695	0.5701766448738353	0.7001025491808498
26387	OR5H1	-0.5678595	-0.564945	0.5701480366823561	0.7001010565167591
26388	ENSG00000251409	-0.56799537	-0.24746877	0.5700579890754969	0.7000374206172723
26389	LRRC37A5P-1	-0.56811845	-0.16464217	0.5699761735228351	0.6999722524389728
26390	ENSG00000286473	-0.56825525	-0.6998193	0.5698803538652353	0.6998722283945534
26391	ENSG00000285758	-0.5683142	-0.1559774	0.5698435029001383	0.6998446208067924
26392	CCNB3P1	-0.5684704	-0.39750284	0.5697349100559983	0.6997465485474655
26393	ENSG00000287523	-0.56848156	-0.116366595	0.5697294538351687	0.6997465485474655
26394	GDF5	-0.5690125	-0.16598363	0.5693694336502012	0.6994387942055774
26395	ENSG00000290683	-0.5693158	-0.05483218	0.569164225131602	0.6992875808243584
26396	ENSG00000291248	-0.5693527	-0.80857193	0.5691262720962271	0.6992812029707339
26397	ENSG00000261305	-0.569671	-0.16795553	0.5689219395205101	0.6990830564651358
26398	GJD2-DT	-0.56975144	-0.17095537	0.5688671307991484	0.6990686266189797
26399	F2	-0.56986713	-0.18397744	0.5687891622152021	0.6989904514991273
26400	CCDC201	-0.569962	-0.42287096	0.5687235642771156	0.6989274752225048
26401	ID3	-0.5701339	-0.08105073	0.5686093032860142	0.698822326151381
26402	ENSG00000259055	-0.57013714	-0.73037446	0.5686000958241009	0.698822326151381
26403	CDK2	-0.5707011	-0.059741884	0.5682250012336953	0.6984734106590225
26404	HORMAD1	-0.5707303	-0.11824531	0.568204294885172	0.6984734106590225
26405	ENSG00000287718	-0.57089084	-0.4929856	0.5680926367828314	0.6984320400157826
26406	ENSG00000203605	-0.57110715	-0.2535222	0.5679479782307171	0.6982922311438664
26407	ENSG00000258430	-0.57169396	-0.27300227	0.567552053233777	0.6979457042519817
26408	WT1-AS	-0.571821	-0.10713531	0.5674649959493383	0.6978915163457049
26409	ENSG00000237550	-0.5721582	-0.24815424	0.5672371675854166	0.6976465611080849
26410	ENSG00000235020	-0.57223094	-0.06917487	0.5671877586395206	0.6976034113812036
26411	IRF9	-0.57226807	-0.037426632	0.5671632420571631	0.6975908762079086
26412	DEFB109A	-0.5723101	-0.67975825	0.5671343356838263	0.6975908762079086
26413	TMEM51-AS2	-0.5724248	-0.11145797	0.567056681673901	0.6975908762079086
26414	ENSG00000255179	-0.572482	-0.3248375	0.5670174440708831	0.6975701164956514
26415	ENSG00000226548	-0.5726809	-0.7414582	0.5668754478489578	0.6974835281171466
26416	NAV2-AS1	-0.57282436	-0.40308735	0.5667833972068046	0.6974302992533633
26417	ENSG00000260580	-0.5735516	-0.41985556	0.566292356168788	0.6970152729546868
26418	ENSG00000288090	-0.5738146	-0.48940492	0.5661098908377664	0.6968937400848745
26419	ATF7-NPFF	-0.57386595	-0.40354806	0.5660801900760634	0.6968747938804827
26420	LINC02413	-0.574082	-0.2541436	0.5659344413716287	0.6967305952552224
26421	MPG	-0.57424974	-0.07510267	0.5658213676355826	0.6966442232224509
26422	MTCO3P35	-0.5742948	-0.71997184	0.5657854622616163	0.6966176284692605
26423	MYOSLID	-0.5748888	-0.15122794	0.5653891487187905	0.6962352896451641
26424	ENSG00000259048	-0.5751214	-0.11117569	0.565231268433529	0.6961112819325274
26425	CLCP2	-0.5753779	-0.6907839	0.5650570334970249	0.695931902307489
26426	ENSG00000229717	-0.575539	-0.20538598	0.5649479840652187	0.6958327919471906
26427	ENSG00000272650	-0.57579446	-0.39293852	0.5647762921555044	0.6956917052508917
26428	ENSG00000259381	-0.5760765	-0.54481864	0.5645809255103955	0.6954686441834731
26429	C2orf74-DT	-0.5760966	-0.21323137	0.5645720662059541	0.6954686441834731
26430	RN7SL795P	-0.5762472	-0.46408316	0.5644663746208409	0.6954154905708791
26431	CELA2B	-0.57700014	-0.20903826	0.5639622029983109	0.6949174201465486
26432	LINC02610	-0.57700986	-0.24746527	0.5639557383966813	0.6949174201465486
26433	ENSG00000255520	-0.57702655	-0.15973005	0.5639434946380919	0.6949174201465486
26434	SSX3	-0.57705534	-0.61075705	0.5639228564963739	0.6949174201465486
26435	C2orf83-1	-0.5772574	-0.21318257	0.5637871363233045	0.6948599403895597
26436	ENSG00000291232	-0.5773411	-0.104235895	0.563731358565742	0.6948191177165626
26437	LINC01988	-0.57754266	-0.46003744	0.5635924623297739	0.6946727512854116
26438	FIBP	-0.57755816	-0.09610291	0.563585447933513	0.6946727512854116
26439	ENSG00000286162	-0.577583	-0.037486106	0.5635682905565831	0.6946727512854116
26440	CAGE1	-0.5779185	-0.16732468	0.5633412376117146	0.6944527439893524
26441	ENSG00000255983	-0.5779843	-0.3275554	0.5632981898612777	0.6944506531445912
26442	ENSG00000222043	-0.5787753	-0.3978645	0.5627608002080758	0.6939638258978723
26443	LINC01817	-0.5791625	-0.30206558	0.5625018371380643	0.6936620527968969
26444	RFPL1	-0.5792839	-0.44042742	0.5624172778221966	0.6936280198639002
26445	ENSG00000256209	-0.57958	-0.17973693	0.5622201268560004	0.693437574085898
26446	STIP1P3	-0.5796689	-0.7195273	0.5621559791761573	0.6933990271398353
26447	RPL4P3	-0.5797873	-0.72797346	0.562075100129562	0.6933465025104972
26448	ENSG00000258035	-0.5799069	-0.20881763	0.5620004164667722	0.6932894994705359
26449	CTAGE10P	-0.5799225	-0.27980667	0.5619870768095723	0.6932894994705359
26450	ENSG00000257494	-0.5806856	-0.4136606	0.5614733398038512	0.6927796873864382
26451	ENSG00000261610	-0.58075094	-0.5222243	0.561430353670755	0.692761753485492
26452	PKD1L2	-0.58090603	-0.09064572	0.5613260676572964	0.692694663959876
26453	ENSG00000286966	-0.5811377	-0.7189294	0.5611659740320424	0.6925639429538264
26454	ENSG00000278635	-0.5812094	-0.69177866	0.5611215373459704	0.6925561796855755
26455	ENSG00000258836	-0.5813301	-0.79927385	0.5610289647098854	0.6924594734112787
26456	CCDC144NL-1	-0.5815341	-0.17771961	0.5609028415752115	0.6923388989184511
26457	ENSG00000279419	-0.58163	-0.7293636	0.5608330908824057	0.69227035029381
26458	CHST5	-0.5816701	-0.112395495	0.5608118471630588	0.6922616748155087
26459	ENSG00000272137	-0.58197343	-0.22593604	0.5606052786637798	0.6921119498128724
26460	ENSG00000279021	-0.58212775	-0.27930567	0.5605016146107153	0.6920366012958931
26461	Y_RNA-470	-0.5821912	-0.73147285	0.5604548676779412	0.6920139742946343
26462	DSG1-AS1	-0.58237374	-0.13541295	0.5603374314516583	0.6918865142836496
26463	EFCAB14-AS1	-0.58264387	-0.13028257	0.5601555603063879	0.6916794836401561
26464	ENSG00000260959	-0.582648	-0.7355495	0.5601469051084458	0.6916794836401561
26465	ZKSCAN8P2	-0.58265156	-0.56603533	0.5601432282846023	0.6916794836401561
26466	ENSG00000290062	-0.58276284	-0.46328315	0.5600735018554095	0.6916483083976958
26467	LINC02534	-0.58304936	-0.68269396	0.559884217785563	0.6914320908305568
26468	SC5D	-0.58331054	-0.062816896	0.5597074593629708	0.6912488614556556
26469	LINC00943	-0.58335465	-0.27170584	0.5596761236594481	0.6912276913509461
26470	ZNF496	-0.584172	-0.034754883	0.5591277467942832	0.6906379965348892
26471	LINC00680	-0.5843325	-0.10864363	0.55901994695403	0.6905398720738491
26472	CCDC137P	-0.5843877	-0.74010026	0.5589758321195333	0.6905028936268335
26473	ADAD1	-0.58456194	-0.2450606	0.5588663979153989	0.6904202502773814
26474	FEN1	-0.5846145	-0.21770914	0.5588295830278619	0.6903922835834091
26475	ENSG00000272128	-0.5847073	-0.75030285	0.5587598674255627	0.6903236680592143
26476	CRLF3P2	-0.5848177	-0.7172825	0.5586894562535427	0.690271702159965
26477	SCGB1D2	-0.58579165	-0.75268126	0.5580307621897629	0.6896775193838158
26478	ENSG00000262999	-0.58599263	-0.3585533	0.5579039136165789	0.6895460720616268
26479	TEX53	-0.5860115	-0.32087374	0.5578884778282946	0.6895444947533577
26480	ENSG00000261729	-0.5860368	-0.3511391	0.5578729770273664	0.6895428370080127
26481	RAD1	-0.5861301	-0.058055278	0.5578108745469492	0.6894981513129281
26482	ENSG00000261842	-0.5867493	-0.72355133	0.5573907426787226	0.6891847953885586
26483	ENSG00000285601	-0.5867736	-0.36967137	0.5573761545262517	0.6891847953885586
26484	LINC02142	-0.58679587	-0.33983928	0.5573622311620279	0.6891847953885586
26485	ENSG00000286653	-0.5869978	-0.6176733	0.5572209063472624	0.6890516669789742
26486	ENSG00000286302	-0.58743525	-0.25219038	0.5569343274637742	0.6888022917958386
26487	NPHS2	-0.58744776	-0.20100012	0.5569248934510906	0.6888022917958386
26488	ENSG00000287457	-0.58766747	-0.50682855	0.5567684284811476	0.6887019972611681
26489	ENSG00000286240	-0.5877344	-0.26149893	0.5567297626879866	0.6886716618415863
26490	ENSG00000257376	-0.5879084	-0.32118225	0.5566159508022863	0.6885483672154277
26491	C12orf4	-0.58796906	-0.036773227	0.5565764519232387	0.6885276241407794
26492	ENSG00000286598	-0.58802366	-0.55775386	0.5565341359702909	0.6885171189564115
26493	STPG3-AS1	-0.5880646	-0.10266768	0.5565128774356427	0.6885083101814169
26494	ENSG00000237525	-0.588398	-0.1039698	0.5562884278460458	0.6883530392388957
26495	RCC2P5	-0.58844537	-0.7985187	0.5562450873184315	0.6883168994824662
26496	IRX3	-0.58878815	-0.586027	0.5560262477868899	0.6881160410349673
26497	CTAGE8	-0.5892227	-0.7201992	0.5557313666710356	0.6878559905994839
26498	SUMO4	-0.58942264	-0.11075396	0.5556007837275757	0.687734245285949
26499	SERPINH1P1	-0.59004766	-0.73744994	0.5551761524075018	0.6875007824523973
26500	LINC00837	-0.5900487	-0.4213257	0.5551760907578579	0.6875007824523973
26501	ENSG00000250060	-0.59011483	-0.31583685	0.5551335199973493	0.6875007824523973
26502	RPL5P23	-0.5901324	-0.7807803	0.5551151115871777	0.6875007824523973
26503	FTH1P10	-0.5904189	-0.48755834	0.5549298579542075	0.6873459330772823
26504	ENSG00000287623	-0.59102684	-0.42394078	0.5545217952791923	0.6869699658222318
26505	EEF1A1P38	-0.59109914	-0.5796849	0.5544747752890065	0.6869291901654634
26506	TMPRSS11B	-0.5911875	-0.3477273	0.5544171150617085	0.686922493797735
26507	CELA2A	-0.5912517	-0.19179353	0.554374729346693	0.6868926181137637
26508	NEDD8-MDP1	-0.5914025	-0.32168972	0.5542731104154432	0.6868016572354712
26509	DLX2-DT	-0.5915605	-0.45436195	0.5541673884529434	0.6867188742342115
26510	KRT126P	-0.5919324	-0.55655885	0.5539157674385398	0.6864811432463482
26511	ENSG00000258497	-0.5923445	-0.23327579	0.5536431386620182	0.686213122081012
26512	LINC02774	-0.59240234	-0.1144974	0.5536047929929484	0.6861830591048538
26513	ENSG00000291235	-0.592686	-0.73296547	0.5534097158908695	0.685976184092793
26514	ENSG00000259620	-0.59291697	-0.2005047	0.5532598926025892	0.6858603021653359
26515	ENSG00000255422	-0.59297675	-0.09783076	0.553219720719373	0.685845420421884
26516	ENSG00000267318	-0.5930408	-0.113157004	0.5531773232158352	0.6858408050218119
26517	ENSG00000253321	-0.5930773	-0.7568235	0.5531451902944142	0.6858403217475656
26518	ENSG00000256609	-0.593171	-0.7296609	0.5530856330532852	0.6857839378339626
26519	CNNM3-DT	-0.5932025	-0.38408452	0.5530682561153188	0.6857798527347303
26520	ENSG00000288532	-0.5932437	-0.74441683	0.5530351997299255	0.6857563251202585
26521	SLC35F3-AS1	-0.5934954	-0.4775697	0.5528670053669096	0.6856525180777183
26522	LINC01562	-0.59384376	-0.12745658	0.5526399660888113	0.6854058593809482
26523	PERM1	-0.5939061	-0.49247724	0.5525978145554323	0.6853740042929946
26524	ENSG00000271893	-0.59442335	-0.14620744	0.5522519403273409	0.6850467418121363
26525	RPL14P6	-0.59522533	-0.7140492	0.5517143091948014	0.6845020217634009
26526	ENSG00000226636	-0.5952871	-0.32462233	0.551674809558941	0.6845020217634009
26527	CYP2B6	-0.59604895	-0.054012924	0.5511660665201759	0.6840482467862664
26528	GPC5-AS1	-0.59654546	-0.26318747	0.5508335169847234	0.6837400746870427
26529	CACYBPP2	-0.59664935	-0.58357716	0.550761445874576	0.6836680403558436
26530	ENSG00000249848	-0.59671575	-0.5596116	0.5507153687347522	0.6836282698609474
26531	TMEM151B	-0.59683317	-0.11286174	0.5506421568719642	0.6836070910964899
26532	ENSG00000231740	-0.5968499	-0.29782274	0.5506296442558765	0.6836070910964899
26533	ENSG00000285694	-0.5968889	-0.33918822	0.5506035763946348	0.6835940486249725
26534	MED8-AS1	-0.59700245	-0.22606386	0.5505268562602931	0.6835336506594195
26535	ENSG00000287183	-0.5971947	-0.31788015	0.5503979429744985	0.6834886908154783
26536	ASB1	-0.5975251	-0.062021025	0.550180525853243	0.6832604301634975
26537	ENSG00000287691	-0.59853274	-0.14704037	0.5495090315404574	0.6826752008959408
26538	DHX9-AS1	-0.5986053	-0.20802942	0.5494595467823558	0.6826722681643418
26539	ENSG00000259058	-0.59862494	-0.59986675	0.5494367105261633	0.6826722681643418
26540	GNAS	-0.59877694	-0.019176025	0.5493452067094848	0.6825924810352323
26541	HES5	-0.5990052	-0.69994897	0.5491938749537786	0.6824876444356319
26542	ENSG00000275740	-0.59901905	-0.093169026	0.5491836792370919	0.6824876444356319
26543	LINC01847	-0.59942204	-0.09141422	0.5489147709089026	0.6822452595319604
26544	THOC5	-0.5994644	-0.033529006	0.5488872108913447	0.6822284174575474
26545	KLF14	-0.599487	-0.7138296	0.5488704412544059	0.6822249865542014
26546	LINC00343	-0.59968483	-0.14886785	0.5487393467662818	0.6820968606280315
26547	ENSG00000228392	-0.59988266	-0.33611828	0.5486067598963751	0.6819842751170081
26548	LINC01818	-0.5999166	-0.088118106	0.5485856627454049	0.6819754576972845
26549	ENSG00000260008	-0.6000154	-0.5517295	0.5485160218875149	0.6819236995194966
26550	LINC01451	-0.6001279	-0.3415995	0.5484451205888646	0.6818805726632945
26551	ENSG00000227757	-0.60020727	-0.10983368	0.5483914927424629	0.6818405320299128
26552	HNRNPA1P38	-0.6002238	-0.78801787	0.5483708600167367	0.6818405320299128
26553	BACH1-AS1	-0.6004541	-0.2131016	0.5482258532856696	0.6817021832675112
26554	EGILA	-0.600512	-0.20286901	0.5481880251389055	0.6816725511519949
26555	PDE4DIPP8	-0.60054594	-0.57751876	0.5481619228989679	0.6816574990764775
26556	ENSG00000250043	-0.6005644	-0.23947157	0.5481531651320513	0.6816574990764775
26557	ENSG00000228620	-0.60086614	-0.17613487	0.5479531602142763	0.6815197169156364
26558	KHNYN	-0.600937	-0.035124645	0.5479061998872383	0.6814961208139745
26559	OR10G3	-0.60129136	-0.2681065	0.5476671371875286	0.6813031790414925
26560	VPREB3	-0.60147434	-0.44361115	0.547539034665613	0.6812049712389994
26561	KLF11	-0.6016676	-0.076851666	0.5474194169714811	0.681082005254776
26562	ENSG00000238034	-0.6017006	-0.2486898	0.5473938148742785	0.6810675522929897
26563	NPIPA1	-0.6017364	-0.054193158	0.5473734966364603	0.6810596729400942
26564	TYMSOS	-0.6022232	-0.10783033	0.5470499264153191	0.6808314422695632
26565	DUSP23	-0.602683	-0.16464336	0.5467423705731354	0.6805178265091514
26566	RN7SL658P	-0.60268885	-0.38562834	0.5467358390072306	0.6805178265091514
26567	RNF222	-0.602738	-0.38280958	0.5467039579113591	0.68050675501775
26568	ENSG00000271732	-0.60277027	-0.604232	0.546676327370226	0.680505196448845
26569	ENSG00000272555	-0.6029219	-0.21046618	0.5465847013778496	0.6804259257061408
26570	ENSG00000286145	-0.603188	-0.056576394	0.5464075366953756	0.6802923306742189
26571	PRKAR1B-AS2	-0.60328126	-0.33834323	0.546343272985683	0.6802471033917158
26572	TAS1R1	-0.60343534	-0.17443419	0.5462437675843269	0.6801753814677326
26573	ENSG00000251354	-0.60364395	-0.49796006	0.546098051548815	0.6800982767134028
26574	ENSG00000236885	-0.6037047	-0.19285138	0.5460636673179073	0.6800728471957305
26575	ENSG00000283648	-0.6037649	-0.2330236	0.5460227686995943	0.680057360295971
26576	IGFL3	-0.60412365	-0.5214907	0.5457824649901682	0.6798095628843956
26577	DNAL4	-0.60413754	-0.23924252	0.5457765498966272	0.6798095628843956
26578	ENSG00000229288	-0.60427475	-0.7713271	0.5456767554897806	0.679712665017044
26579	LINC01425	-0.6046073	-0.219458	0.5454633957863617	0.6794980888010291
26580	OR9G1	-0.60479665	-0.56299365	0.545333540304745	0.6794067935366473
26581	LINC01827	-0.604918	-0.7412247	0.5452528100726755	0.6793235946713523
26582	TCF23	-0.6050976	-0.3715329	0.5451361842167688	0.6792242748764425
26583	SEC11B	-0.6055292	-0.7972162	0.5448410145835948	0.6790313559682428
26584	ENSG00000287079	-0.6055703	-0.38826632	0.5448210424292761	0.6790313559682428
26585	ENSG00000273293	-0.6055832	-0.78933877	0.5448057954838785	0.6790313559682428
26586	RN7SKP71	-0.6057248	-0.28015476	0.5447161191315766	0.6789849894918991
26587	ENSG00000257883	-0.60579425	-0.1508715	0.544675048468269	0.6789685534814868
26588	LINC02473	-0.6061462	-0.34591025	0.5444414176375616	0.6787468167557723
26589	ENSG00000234967	-0.6062048	-0.744525	0.5443978411928532	0.6787098658613339
26590	SPTBN1	-0.6063584	-0.013752924	0.5443003831197766	0.678605736230591
26591	ENSG00000287477	-0.6063779	-0.73076177	0.5442848243521589	0.678605736230591
26592	ENSG00000287742	-0.606484	-0.4600351	0.544216530325146	0.6786035703912524
26593	PALS1	-0.6064922	-0.02236543	0.5442119256427966	0.6786035703912524
26594	ENSG00000285117	-0.60773057	-0.1971145	0.5433905684149526	0.6778184913081804
26595	ENSG00000243613	-0.6081811	-0.15482236	0.5430912348148245	0.6775492379211027
26596	ENSG00000272910	-0.6081992	-0.73093015	0.5430766887443927	0.6775484484532175
26597	ENSG00000237922	-0.6084329	-0.41966426	0.5429234762256275	0.6774093631882042
26598	ENSG00000257644	-0.6086795	-0.43301523	0.5427559642216027	0.6772697674797213
26599	ENSG00000290911	-0.6087053	-0.26552075	0.5427438155309043	0.6772697674797213
26600	MIR4280HG	-0.6090272	-0.148185	0.5425295376597028	0.6770913230382422
26601	CGGBP1	-0.6090471	-0.03352076	0.5425174293826209	0.6770913230382422
26602	FCGR3B	-0.6093584	-0.74748534	0.5423061514913703	0.6768992686230103
26603	ENSG00000251423	-0.6096279	-0.23232049	0.5421317115259209	0.6767509186611288
26604	PRPS1	-0.6098169	-0.10488039	0.542007670869492	0.676648112079638
26605	UBQLN2	-0.6098893	-0.08669568	0.5419593368558935	0.6766357992742978
26606	ENSG00000287532	-0.60998905	-0.2923616	0.5418936535501309	0.6766040656851031
26607	ENSG00000285820	-0.61010134	-0.1609608	0.5418182871207411	0.6766040656851031
26608	CBX3P1	-0.61019135	-0.7726054	0.5417514743171422	0.676571095458178
26609	ENSG00000234271	-0.61043805	-0.85736424	0.5415816583759427	0.6764375606455081
26610	ENSG00000276675	-0.61063313	-0.51658136	0.5414665256582789	0.6763886945030491
26611	MTCO3P44	-0.6106878	-0.7436311	0.5414262363710823	0.6763793623375954
26612	RAD21L1	-0.61085576	-0.21038747	0.5413172895906118	0.6762716615824426
26613	SLC22A16	-0.6108756	-0.1195645	0.5413057167082138	0.6762716615824426
26614	HNRNPA1P61	-0.6110162	-0.58516437	0.5412074120103865	0.6762047171924689
26615	CTAGE14P	-0.61106354	-0.42969862	0.5411818894763233	0.6762047171924689
26616	ENSG00000251579	-0.61111915	-0.8304776	0.5411323372529998	0.6761793738978391
26617	ENSG00000227934	-0.61116064	-0.74950165	0.5411124808303824	0.6761719122290412
26618	VTI1BP4	-0.6112948	-0.7832406	0.5410199313026124	0.6761083097560721
26619	ENSG00000276063	-0.6114167	-0.75945663	0.5409418000829416	0.6760445259743498
26620	ENSG00000290490	-0.6115763	-0.26087952	0.5408422829560164	0.6759556897493093
26621	FAM240B	-0.611732	-0.31767038	0.5407391565824778	0.67586149189604
26622	SERPINB10	-0.6117769	-0.2558806	0.5407071778402022	0.6758563162910041
26623	ENSG00000255216	-0.6119412	-0.5055065	0.540595458386854	0.6757859542181696
26624	HRH3	-0.6120714	-0.62446445	0.5405129616031157	0.6757304849174744
26625	LINC02994	-0.61239415	-0.0646175	0.5403013837742578	0.675556553773501
26626	ENSG00000272221	-0.6127285	-0.356702	0.5400787166806268	0.6754000499451264
26627	TMSB15B-1	-0.61278564	-0.75021946	0.5400375126676252	0.6753658652256809
26628	OAT	-0.6127995	-0.024505507	0.5400319686726304	0.6753658652256809
26629	ENSG00000248373	-0.613011	-0.0895426	0.5398932212330729	0.6752659619483046
26630	ENSG00000267166	-0.61321557	-0.41221485	0.5397568421469334	0.6751709100426746
26631	ENSG00000276691	-0.6133189	-0.735798	0.5396869983624969	0.6751208041166125
26632	CST2	-0.61375874	-0.7640169	0.539392648591794	0.6748540246415535
26633	RASGRP1	-0.61404085	-0.05417622	0.5392112506249125	0.6746652875723123
26634	ENSG00000286082	-0.6142201	-0.2151129	0.5390929776548723	0.6746004169451375
26635	ENSG00000230291	-0.6145271	-0.7875445	0.538882558948908	0.6743890950503411
26636	ENSG00000263096	-0.6146672	-0.6503172	0.5387908332928893	0.6743089614684055
26637	KYAT1	-0.6148081	-0.044873763	0.5387060958485145	0.67423756600352
26638	ENSG00000253551	-0.61482704	-0.57274973	0.5386910788108833	0.6742360994122647
26639	ENSG00000287118	-0.6149978	-0.50853807	0.5385772490283403	0.6741802656140172
26640	ENSG00000286647	-0.6150969	-0.3897789	0.5385126049184485	0.6741802656140172
26641	ENSG00000279145	-0.6151096	-0.3146354	0.5385067066584642	0.6741802656140172
26642	ENSG00000238291	-0.6153555	-0.8637501	0.538329984356972	0.6740266770765625
26643	LINC02098	-0.6155569	-0.21537429	0.5382106137855811	0.6739291987897001
26644	ENSG00000271201	-0.61578923	-0.7816713	0.5380498767469588	0.6737625780509501
26645	CCDC148-AS1	-0.6161934	-0.1524221	0.5377913834248054	0.6735182271316168
26646	FKBP9	-0.616397	-0.039036293	0.5376573730475633	0.6734442437477878
26647	ENSG00000234859	-0.61649245	-0.42918256	0.5375945811266616	0.6733829135168004
26648	ENSG00000234613	-0.61655253	-0.7471373	0.5375503565280774	0.673344837878548
26649	YEATS2-AS1	-0.61661464	-0.22575769	0.537511650286404	0.6733136728482175
26650	ASAP2	-0.6167472	-0.018571652	0.5374256391698105	0.6732232482647313
26651	ENSG00000288576	-0.6171306	-0.7546849	0.537168146606632	0.6729377403993895
26652	LRRIQ4	-0.617698	-0.21593401	0.5367986693364487	0.6726058000288467
26653	LINC02347	-0.6183271	-0.24384221	0.5363844370035775	0.6722302111125464
26654	ENSG00000290544	-0.618337	-0.76285076	0.53637194586526	0.6722302111125464
26655	ENSG00000287197	-0.6184837	-0.5555009	0.536280855711796	0.6721349919303318
26656	RPL35AP5	-0.6185598	-0.78618914	0.536222553257659	0.6720792170314891
26657	ENSG00000219410	-0.61860037	-0.1599682	0.5362041150246597	0.6720734047170329
26658	ENSG00000234424	-0.6191704	-0.18184046	0.5358281669006257	0.6717189415157803
26659	TRIM59	-0.61985433	-0.082694285	0.5353783958293705	0.6714013473449394
26660	HSP90AB3P	-0.6199516	-0.27667925	0.5353138537563913	0.6713722745944717
26661	ENSG00000279887	-0.6201733	-0.36884674	0.5351660289012401	0.6712694674722156
26662	ENSG00000289382	-0.6205416	-0.28870392	0.5349232138871449	0.6710378843347806
26663	ENSG00000270321	-0.6207763	-0.50658005	0.5347691975918645	0.6708792411852392
26664	SLC51B	-0.62210923	-0.11258209	0.5338946623847662	0.669989235396932
26665	ENSG00000290711	-0.6222668	-0.4019613	0.5337876460132622	0.6698894646313227
26666	LINC02089	-0.6222818	-0.25315198	0.5337795742754301	0.6698894646313227
26667	FKBP9P1	-0.6223169	-0.17117335	0.5337580594604343	0.6698868609763474
26668	FAR2P2	-0.622374	-0.19177206	0.5337193450265743	0.66987280062124
26669	RPS29P31	-0.622537	-0.76861596	0.533607440892538	0.6697696049906428
26670	ENSG00000287307	-0.6228417	-0.2552677	0.5334135392298971	0.6695925280563367
26671	TM4SF19	-0.6228944	-0.19974756	0.5333780208375555	0.6695817476374292
26672	ENSG00000228554	-0.62320584	-0.33111155	0.5331689097771435	0.6694062332309106
26673	RN7SL629P	-0.62375814	-0.60895294	0.5328117500652791	0.6690980985651995
26674	RPL21P23	-0.62380034	-0.59916055	0.5327824688327767	0.6690935520339005
26675	ZNF135	-0.62405986	-0.042722728	0.5326132902477009	0.6689328418136519
26676	LINC02211	-0.624196	-0.10823853	0.5325234005640127	0.6688371949724368
26677	ENSG00000288762	-0.6243074	-0.19616151	0.5324498662245061	0.6687793346934822
26678	LINC00708	-0.62441844	-0.508195	0.5323729772636053	0.668717254682428
26679	CAB39L	-0.62449086	-0.039864723	0.532329883863329	0.6686803725850288
26680	HLA-G	-0.62463397	-0.17231217	0.5322354838353681	0.6686025423739302
26681	SLC6A2	-0.6249469	-0.23005688	0.5320304676901491	0.6684934132552776
26682	FPR2	-0.62512165	-0.30234265	0.5319146644415891	0.6684174213345162
26683	ENSG00000288525	-0.6252785	-0.8272981	0.5318015603774071	0.6683270293486185
26684	TOP1	-0.62530124	-0.017525416	0.5317984460565419	0.6683270293486185
26685	GC	-0.625377	-0.15318295	0.5317469726534052	0.6682929202610592
26686	ENSG00000287358	-0.62542504	-0.4809665	0.5317111210208305	0.6682651088206158
26687	ENSG00000291226	-0.62571365	-0.28519744	0.5315256744074344	0.6681354970778565
26688	ENSG00000268205	-0.6257208	-0.0547675	0.5315231482018445	0.6681354970778565
26689	ENSG00000289859	-0.6257328	-0.3634601	0.5315142572129049	0.6681354970778565
26690	GTF3C1	-0.6259406	-0.023644978	0.5313791108736066	0.6680559520160633
26691	API5P1	-0.6259543	-0.5275091	0.531367692048689	0.6680559520160633
26692	C3orf22	-0.626155	-0.15871376	0.5312371378950993	0.6679624616890149
26693	LINC02372	-0.626162	-0.49447143	0.531227670391777	0.6679624616890149
26694	SMKR1	-0.62624604	-0.33608657	0.5311772645637269	0.6679216698441535
26695	TRAV30	-0.6262881	-0.5425754	0.531143628767867	0.6679138675240817
26696	CEACAMP8	-0.6264322	-0.77956736	0.5310494213119691	0.6678471378521879
26697	MTRF1L	-0.6266662	-0.06511989	0.5309034447120846	0.6677152879800903
26698	ENSG00000267992	-0.626707	-0.7703665	0.5308703765932358	0.6676909424142513
26699	ENSG00000255655	-0.62684923	-0.4116508	0.5307833270175921	0.6676331867729802
26700	HSPD1P5	-0.6270292	-0.49014392	0.5306591673252843	0.6675287404852812
26701	FAM90A27P	-0.62707657	-0.5960979	0.5306273442305944	0.6675059518842087
26702	ENSG00000235480	-0.627112	-0.56412953	0.5306084915280223	0.6674994787122944
26703	ENSG00000261513	-0.6272308	-0.7531144	0.5305293959214267	0.6674344602697471
26704	GABRR3	-0.6272845	-0.21213955	0.5304964444153326	0.6674206172187126
26705	VGLL4	-0.62770045	-0.016936082	0.5302249983410037	0.6672583654859601
26706	FAM166C	-0.6278496	-0.2399552	0.5301266129389686	0.667169034678948
26707	TMED11P	-0.62797624	-0.1220009	0.5300443423527001	0.6671411469495001
26708	COLGALT1	-0.6281618	-0.042185243	0.5299229649105763	0.6670161685547635
26709	HMGN2P20	-0.6281635	-0.82704926	0.5299103910344226	0.6670161685547635
26710	LINC01680	-0.6284802	-0.6224508	0.5297105094917783	0.6668566796679113
26711	RNU4-35P	-0.62875867	-0.7554322	0.5295284541656835	0.6666988679710877
26712	ENSG00000259648	-0.62876105	-0.5702429	0.5295295925745959	0.6666988679710877
26713	CCNT2P1	-0.6291683	-0.6010439	0.5292630664867684	0.6664784032833224
26714	TEX101	-0.6292404	-0.21848921	0.5292157738713806	0.6664360827490495
26715	ADGRF2	-0.6294012	-0.2777284	0.5291100831207672	0.6663374493215527
26716	ENSG00000275017	-0.6294056	-0.38416308	0.529102609149006	0.6663374493215527
26717	RNU4-7P	-0.62954676	-0.43095252	0.5290156524947804	0.6662702178966228
26718	SMCP	-0.6297984	-0.42833233	0.5288481869371189	0.6661282139429883
26719	ENSG00000279405	-0.62985927	-0.3678271	0.5288085902549475	0.6660955673219895
26720	ACTR10	-0.630026	-0.037105057	0.5287028711203337	0.6660140829276737
26721	GOLGA8UP	-0.6301653	-0.1739876	0.5286091918317011	0.6659336603024311
26722	VPS33B-DT	-0.6303443	-0.28453714	0.5284925659091864	0.665886959240506
26723	ENSG00000226455	-0.63043964	-0.5168252	0.5284243402026331	0.665835451231314
26724	KLHL40	-0.6304541	-0.58776945	0.5284185363611821	0.665835451231314
26725	ENSG00000234860	-0.6305959	-0.18761359	0.5283297823204226	0.6657507565968003
26726	ENSG00000285898	-0.63070637	-0.17630494	0.5282578418683465	0.665709205652126
26727	ENSG00000286698	-0.6307323	-0.4630916	0.5282338417962344	0.6657038316645963
26728	SLC25A2	-0.63091695	-0.30225688	0.5281174689312303	0.66562100786824
26729	ENSG00000273176	-0.6313624	-0.81794095	0.5278182877176172	0.6653472503435629
26730	ENDOG	-0.632031	-0.20600736	0.5273913605980618	0.664981214810326
26731	ENSG00000270402	-0.6324642	-0.4920011	0.5271058113265878	0.6646900098395094
26732	ENSG00000213939	-0.6326074	-0.796221	0.527006979313409	0.664634222784596
26733	ZNF684	-0.63272375	-0.085165866	0.5269394137091382	0.6645968401941028
26734	METTL18	-0.6327329	-0.32175016	0.5269328588965483	0.6645968401941028
26735	GAD3P	-0.6328693	-0.24938284	0.5268433402550989	0.6645311071213947
26736	ENSG00000286124	-0.6330907	-0.60116845	0.5266967538311242	0.6644145439850313
26737	ENSG00000258425	-0.63319635	-0.3341896	0.5266309653920216	0.6643492669652791
26738	LINC01387	-0.6332505	-0.17964455	0.5265948510964388	0.6643209175352152
26739	ENSG00000284391	-0.63349295	-0.3973491	0.5264377728584189	0.6641743740164067
26740	ENSG00000288964	-0.6335723	-0.62958336	0.5263818331017149	0.6641210038962463
26741	ENSG00000287000	-0.6337393	-0.30500126	0.5262753778203358	0.6640210993132634
26742	ENSG00000251387	-0.63400376	-0.48995584	0.5260995045944379	0.6638507935309496
26743	ENSG00000286727	-0.6342319	-0.574903	0.5259539741866468	0.6637187518772046
26744	PEDS1-UBE2V1	-0.63430953	-0.41776	0.5259029594171141	0.6636887715791081
26745	NCOR1P1	-0.6346036	-0.34303555	0.5257090162039375	0.6634612089848744
26746	UCKL1-AS1	-0.63467157	-0.14945191	0.525667774903332	0.6634306146233776
26747	SULT1C2P1	-0.6352642	-0.096405745	0.5252812935721964	0.6631448238289734
26748	ENSG00000270124	-0.63549966	-0.30339578	0.5251288226426594	0.6630210890602081
26749	LINC01019	-0.6355085	-0.09065299	0.5251220378409571	0.6630210890602081
26750	YIPF3	-0.63572896	-0.07368169	0.5249786466869325	0.6629002265301104
26751	ENSG00000253197	-0.63578963	-0.09091264	0.5249388609732617	0.6628843649952261
26752	LINC01545	-0.63593376	-0.19750008	0.5248450257613717	0.6628346230427199
26753	ENSG00000287273	-0.6359708	-0.4976698	0.5248167935801626	0.6628161574150461
26754	H1-8	-0.63632196	-0.41515398	0.524589555356352	0.6625635336448279
26755	PSMB6	-0.6363644	-0.15495269	0.5245647467145835	0.6625493836369641
26756	OR2W1-AS1	-0.6366442	-0.24230282	0.5243816911757762	0.6623868955405153
26757	RPS27P16	-0.6367464	-0.45824534	0.5243148985108771	0.6623368852835977
26758	OR8D4	-0.6368955	-0.4606206	0.5242185226059	0.6622355948889391
26759	ENSG00000249293	-0.6369142	-0.39435712	0.5242038739556611	0.6622355948889391
26760	TREML2	-0.63765067	-0.30441773	0.5237232908220714	0.6617955476789982
26761	ENSG00000264578	-0.63768274	-0.20343152	0.5237046858335378	0.6617892101284901
26762	RACGAP1P1	-0.6380821	-0.7794126	0.523439937425395	0.6615233195635399
26763	ANKRD20A11P	-0.6381751	-0.075314686	0.5233844964823913	0.6614704196434
26764	ENSG00000288540	-0.6382064	-0.49313465	0.5233631261400657	0.6614605776327871
26765	LINC00927	-0.6387006	-0.1670661	0.5230425200047808	0.6611502134543625
26766	ENSG00000251643	-0.6390656	-0.36208072	0.5228016486840168	0.6609590003233801
26767	CYCSP4	-0.63950205	-0.5303889	0.5225129017808496	0.6607289681110284
26768	ENSG00000273639	-0.6395428	-0.30777034	0.5224931850459607	0.660726863761191
26769	ENSG00000287112	-0.63964164	-0.7862476	0.5224246595955079	0.6606688499268215
26770	PRDM10-DT	-0.63968796	-0.6354688	0.5223989640210783	0.6606535110473024
26771	LINC02137	-0.6398115	-0.16874854	0.5223203822024811	0.6606227559539887
26772	ENSG00000231140	-0.6400472	-0.7520355	0.5221658670217644	0.6604787894084645
26773	SDR9C7	-0.6402247	-0.3854961	0.5220505274984772	0.6603500503421087
26774	ENSG00000248774	-0.640255	-0.1664519	0.5220320594006191	0.6603438419837745
26775	ENSG00000226521	-0.64064074	-0.27873567	0.5217817846607669	0.660132703315839
26776	CTAGE12P	-0.64068407	-0.26500887	0.5217514515370905	0.6601320078535754
26777	ENSG00000287975	-0.6406964	-0.14057733	0.5217450646101285	0.6601320078535754
26778	IGFL1P1	-0.6408702	-0.77130353	0.5216282212872143	0.6600769896920103
26779	ENSG00000278484	-0.641093	-0.8180844	0.5214780706995688	0.6599687904292627
26780	NCAN	-0.6412949	-0.1463773	0.5213556383947682	0.6598745031320835
26781	HHLA3	-0.6413099	-0.105389535	0.5213464541644172	0.6598745031320835
26782	CDYLP1	-0.64155376	-0.36784476	0.5211850434705187	0.6597351055841366
26783	ENSG00000287712	-0.641866	-0.22354169	0.5209867395037998	0.6595183716851502
26784	CACNA1C-AS1	-0.6418742	-0.18675439	0.5209812724654568	0.6595183716851502
26785	SERINC3	-0.64237165	-0.0391794	0.5206578891397642	0.6591706196627645
26786	FAM78B-AS1	-0.64239705	-0.29225886	0.5206390168032805	0.6591649211202393
26787	CACNA1C-AS3	-0.64243287	-0.46405563	0.5206136850905674	0.6591649211202393
26788	ENSG00000280113	-0.6425848	-0.5733447	0.5205172780440466	0.6590779638473273
26789	DPRXP1	-0.6430173	-0.7776757	0.5202335637912726	0.6588560826356858
26790	ENSG00000263279	-0.6430928	-0.22866057	0.5201888477094493	0.6588165848938847
26791	ENSG00000256357	-0.6434267	-0.22064437	0.5199723710099023	0.6585766736050411
26792	ENSG00000264595	-0.6434269	-0.43229616	0.5199708755804127	0.6585766736050411
26793	CEP131	-0.6436382	-0.06062759	0.5198357047794775	0.6584821445140404
26794	ENSG00000289168	-0.6438665	-0.33690858	0.5196863297339598	0.658317115869843
26795	ENSG00000258679	-0.64406323	-0.20781474	0.5195597815827013	0.6582079820141623
26796	LIX1L-AS1	-0.64415956	-0.60266924	0.5194908648252197	0.6581551104443142
26797	RDH8	-0.64437175	-0.32808638	0.5193579480294024	0.6580209530943865
26798	ZSWIM5P3	-0.6448488	-0.6307706	0.5190498878579171	0.657733318732887
26799	SRP9P1	-0.644974	-0.7941658	0.5189629355043587	0.6576402465115214
26800	CENPN-AS1	-0.6456715	-0.5953796	0.5185173495674298	0.6572124069970771
26801	ENSG00000248155	-0.6458335	-0.5904857	0.5184084041582158	0.6571256303216407
26802	ENSG00000226804	-0.6459041	-0.8466899	0.5183553176390074	0.6571041546642445
26803	ENSG00000244650	-0.64600533	-0.22588253	0.5183017340935505	0.6570588287313928
26804	ENSG00000261038	-0.6462039	-0.77508754	0.5181689321084371	0.6569075744101389
26805	ENSG00000244176	-0.64637685	-0.7978453	0.5180540224409882	0.6568313706990586
26806	ENSG00000286871	-0.6464385	-0.5242061	0.5180151415821697	0.6568313706990586
26807	EGR4	-0.6464958	-0.77625775	0.517979787425334	0.6568045746136939
26808	LINC02624	-0.64667314	-0.26524815	0.5178696855483658	0.6567162633934253
26809	ENSG00000233539	-0.6468394	-0.17305489	0.5177615559807429	0.6566304396768201
26810	ZYG11A	-0.64699334	-0.14165698	0.5176621381676183	0.6565556517472309
26811	RPL23AP43	-0.6470481	-0.5274851	0.5176199546759356	0.6565363482004665
26812	ENSG00000235140	-0.6471082	-0.14491762	0.5175867120580021	0.6565112834058445
26813	ENSG00000228648	-0.6471307	-0.32448956	0.5175694225989496	0.6565064529517515
26814	ENSG00000263594	-0.64736044	-0.14643611	0.5174241115218157	0.6563563267228283
26815	NPIPA9	-0.6474739	-0.10104351	0.5173506578370088	0.6562973412354552
26816	MANBA	-0.64753133	-0.028346447	0.5173139960636362	0.656267928733867
26817	ENSG00000228586	-0.6475727	-0.18996735	0.5172863342149141	0.6562536314980053
26818	GRK6P1	-0.6476147	-0.41394895	0.5172583965680919	0.6562536314980053
26819	NPM1P2	-0.6479937	-0.8526196	0.5170026426256802	0.6560106034732467
26820	ENSG00000253926	-0.6480106	-0.27379376	0.5170033872171287	0.6560106034732467
26821	LINC02501	-0.6480192	-0.2585224	0.516998048365042	0.6560106034732467
26822	LINC01470	-0.6480212	-0.064820416	0.5169973864459482	0.6560106034732467
26823	ENSG00000249412	-0.6486062	-0.77241886	0.5166153587494853	0.6557574544606395
26824	ENSG00000286937	-0.6486322	-0.16097833	0.516602165065067	0.6557574544606395
26825	ZBTB46-AS2	-0.64920753	-0.30737263	0.5162299089753803	0.6553512764112358
26826	ENSG00000235066	-0.64920783	-0.1407438	0.5162293961702066	0.6553512764112358
26827	GAPDHP39	-0.6492451	-0.78499275	0.5162007093429982	0.6553512764112358
26828	SHCBP1L	-0.64978683	-0.14361735	0.515856169430871	0.6550669832054175
26829	RUFY3	-0.65015095	-0.020306041	0.515620892253335	0.6548365161286454
26830	ALKBH5	-0.65032315	-0.05019704	0.5155100125212977	0.6547298487275944
26831	RNFT1P3	-0.65046054	-0.2656173	0.515418362926251	0.6546646697387212
26832	SLC22A14	-0.6509386	-0.13789527	0.5151115363733014	0.6543773568713682
26833	LINC01716	-0.65118355	-0.21244916	0.5149512628916406	0.6542420193137781
26834	ENSG00000257407	-0.65134805	-0.19370924	0.5148481651155151	0.6541451665830557
26835	ANKRD18EP	-0.6515295	-0.6633238	0.5147295961373906	0.6540457109640874
26836	ENSG00000272255	-0.6515406	-0.78904814	0.5147181441788822	0.6540457109640874
26837	PGM2	-0.6515866	-0.05083602	0.5146943469876546	0.6540350523081389
26838	ARHGEF1	-0.6517576	-0.027055226	0.5145836250444349	0.6539284823572947
26839	UMOD	-0.6520119	-0.17674668	0.514419691292937	0.653771337924303
26840	LINC01506	-0.6520773	-0.61200815	0.514373874080409	0.6537411237220824
26841	SRSF3P4	-0.65208614	-0.89583457	0.514356661339078	0.6537411237220824
26842	ENSG00000229294	-0.6523517	-0.17953478	0.514199971045638	0.6536285614716909
26843	SLC29A4P1	-0.6525117	-0.5919123	0.5140934510488651	0.6535287580059873
26844	ENSG00000287816	-0.6525143	-0.22260359	0.5140946170621661	0.6535287580059873
26845	ENSG00000231393	-0.65258664	-0.8281568	0.5140390663054518	0.6534922584175558
26846	ENSG00000248187	-0.65263736	-0.7643845	0.514014460891958	0.6534782100284755
26847	TFAP2C	-0.65263987	-0.36012575	0.5140145968035803	0.6534782100284755
26848	ENSG00000224888	-0.65294045	-0.12926775	0.5138196290703587	0.6533326796122177
26849	RPL22P17	-0.6530518	-0.8042596	0.5137417798187167	0.6532507492195903
26850	USP20	-0.65318084	-0.040751886	0.5136662048197933	0.653188762333254
26851	MRPL33	-0.65324396	-0.039110623	0.5136252463092598	0.6531537340323367
26852	ENSG00000255843	-0.65328217	-0.7855045	0.5135957182373462	0.6531332398475553
26853	ENSG00000287448	-0.65335035	-0.4059637	0.5135539690851196	0.6530972027918198
26854	ENSG00000244561	-0.65336686	-0.80799377	0.5135383127854394	0.6530943475406175
26855	URAHP	-0.65344435	-0.30922776	0.5134953126819775	0.6530571429498087
26856	LINC02942	-0.6534448	-0.12970608	0.5134956478847411	0.6530571429498087
26857	ENSG00000261831	-0.6534529	-0.22529608	0.5134887226958751	0.6530571429498087
26858	ENSG00000250509	-0.6535134	-0.217373	0.5134503211254486	0.6530571429498087
26859	GTSE1-DT	-0.6537805	-0.6083518	0.5132751038860114	0.6529130686999708
26860	ZBTB12BP	-0.6538074	-0.7938092	0.5132562026324878	0.65290608003231
26861	IFNG	-0.6539233	-0.48708305	0.5131776777571548	0.6528573513262605
26862	LINC01899	-0.6543407	-0.20435874	0.5129170669901228	0.6526281014889087
26863	LINC01450	-0.65447354	-0.40310818	0.5128315177778242	0.6525533498665956
26864	RPL21P121	-0.6544949	-0.51335454	0.5128133106350101	0.6525472328535072
26865	LRP4	-0.65453964	-0.03728724	0.5127902666792006	0.6525364530639686
26866	TCEAL1	-0.6547339	-0.11745396	0.5126654628325946	0.6524102414357461
26867	LINC02375	-0.6548796	-0.42269617	0.5125701123598516	0.6523229931190397
26868	SHISA6	-0.65502286	-0.07264253	0.5124789288830718	0.6522733077033308
26869	ENSG00000225850	-0.6550655	-0.19914246	0.5124502429605444	0.6522715593972296
26870	ENSG00000224250	-0.6551009	-0.6112238	0.512424757399599	0.6522573275091661
26871	C4orf17	-0.65524304	-0.26720306	0.5123365341891282	0.6521733201298004
26872	NUP58P1	-0.6553561	-0.8303421	0.5122549093896835	0.6521093108553042
26873	ENSG00000227090	-0.6556103	-0.37861001	0.5121000547490233	0.6520144443152044
26874	SDE2	-0.6562977	-0.0586411	0.5116588680606364	0.6515819903829078
26875	KCNA7	-0.65647364	-0.46463424	0.5115414514385788	0.6514905877070877
26876	ENSG00000253125	-0.65655506	-0.12265516	0.5114932124714545	0.65144618843328
26877	ENSG00000261240	-0.65676224	-0.5421989	0.5113595720950458	0.6513100497432792
26878	CCNJP2	-0.65725744	-0.87873316	0.5110280053269662	0.6509485780457932
26879	A2MP1	-0.65739954	-0.10237486	0.5109505890900291	0.6508930568595858
26880	GPER1	-0.6574297	-0.17957549	0.5109310512390126	0.6508930568595858
26881	NMNAT1P5	-0.6575009	-0.79805344	0.5108792065405323	0.650885477333303
26882	ENSG00000254933	-0.65754974	-0.4500935	0.5108512632391022	0.6508839333669397
26883	DERL2	-0.6575554	-0.070164606	0.5108502782336009	0.6508839333669397
26884	TP73-AS3	-0.65764624	-0.4631397	0.5107905003858277	0.6508483496826769
26885	ENSG00000254263	-0.6576716	-0.1494314	0.5107753115962141	0.6508483496826769
26886	MICD	-0.6579392	-0.35239497	0.5106026564631618	0.6507660201378288
26887	ENSG00000256028	-0.65821373	-0.47573107	0.5104224288232615	0.6506950638438531
26888	ENSG00000231585	-0.65842986	-0.8854693	0.5102741872380356	0.6505401426807126
26889	ENSG00000286900	-0.658466	-0.6217741	0.5102633648728556	0.6505401426807126
26890	ENSG00000258690	-0.658892	-0.35212475	0.5099896904517849	0.6502872280757267
26891	HERC2P3	-0.65897185	-0.06202553	0.5099406360768232	0.6502510891769869
26892	RPA4	-0.6591663	-0.19285999	0.5098146040129137	0.6501414509183981
26893	RUNX2-AS1	-0.6593645	-0.61245084	0.5096828565212845	0.6500245062558536
26894	ENSG00000289245	-0.6596468	-0.37347043	0.5095045782293981	0.6498964152221536
26895	ZDHHC20P4	-0.66032636	-0.7771301	0.509068196871366	0.6494957439608524
26896	ENSG00000259203	-0.66059947	-0.8020029	0.508889524922234	0.6493188200142261
26897	KRT78	-0.6606815	-0.40503228	0.5088380667818111	0.6492821337300597
26898	ENSG00000229930	-0.66086614	-0.35203284	0.508720235567794	0.6491773556007386
26899	ENSG00000248406	-0.66097623	-0.22053292	0.5086543252155773	0.6491377742956624
26900	ENSG00000253220	-0.66103977	-0.60487	0.508608102445972	0.6490957957155497
26901	ENSG00000267477	-0.6611155	-0.28741646	0.508565243209713	0.6490581076559111
26902	NRGN	-0.6614916	-0.19978212	0.5083237843742501	0.6488689816895735
26903	ENSG00000258970	-0.66150695	-0.8435778	0.5083031374481014	0.6488689816895735
26904	SNORA7B	-0.66153616	-0.36018416	0.5082937092070747	0.6488689816895735
26905	LINC02153	-0.6618163	-0.33798903	0.5081142416956781	0.648754551325244
26906	ENSG00000291199	-0.66186833	-0.7942461	0.5080771576430814	0.6487242114027996
26907	NPB	-0.66198134	-0.5835677	0.5080101915230559	0.6486789512426452
26908	OR52A5	-0.66209555	-0.4280199	0.5079288347076161	0.6486368697905147
26909	CMKLR2-AS	-0.6622727	-0.14828283	0.5078219910454229	0.6485344414121998
26910	UMODL1	-0.66234183	-0.13074405	0.5077787624238976	0.648496241182213
26911	PIGPP2	-0.66262746	-0.8038886	0.5075895428542916	0.6483395991690262
26912	LINC02118	-0.66265106	-0.20058686	0.5075801951709986	0.6483395991690262
26913	TFAMP1	-0.66332716	-0.6263109	0.5071423934228869	0.6479044093317526
26914	S100A4	-0.66357654	-0.39404115	0.5069875241338175	0.6477915265203118
26915	ENSG00000258945	-0.6636669	-0.28162485	0.5069284101608897	0.6477669828920233
26916	ENSG00000259097	-0.6637796	-0.12642932	0.5068557623918811	0.6476911468933803
26917	ENSG00000286041	-0.6639038	-0.18805806	0.5067775101349825	0.6476081449709609
26918	ENSG00000270090	-0.66438127	-0.6492866	0.506471132755142	0.6472907195092514
26919	ENSG00000224216	-0.66444	-0.2172816	0.5064340879097023	0.6472881870036662
26920	ENSG00000268742	-0.6644789	-0.77399516	0.5064089032146517	0.6472729860563546
26921	SIM1-AS1	-0.66467136	-0.5194468	0.5062829892734662	0.6471799929556713
26922	ENSG00000260159	-0.6647756	-0.6369521	0.5062114502604206	0.6471564949275953
26923	ENSG00000253681	-0.66520804	-0.83001477	0.5059351434062043	0.6468372174742802
26924	UQCRC2P1	-0.6652764	-0.87350863	0.5058874487987517	0.6468219617617302
26925	DUSP8P5	-0.6652789	-0.15762326	0.5058989138415011	0.6468219617617302
26926	RAB3A	-0.66552866	-0.20777887	0.5057394407424068	0.6466888794578755
26927	ENSG00000253181	-0.66557455	-0.272826	0.5057084808875406	0.6466662710989536
26928	ENSG00000235637	-0.6655962	-0.54817337	0.5056886331414903	0.6466662710989536
26929	EMBP1-1	-0.6656274	-0.22824635	0.505676185656589	0.6466662710989536
26930	LINC02709	-0.66620314	-0.2963299	0.5053066101488005	0.6463729782876485
26931	ENSG00000285513	-0.66682684	-0.47679973	0.5049086390550936	0.6459599572265405
26932	ZNF24	-0.66704655	-0.05124454	0.5047694727049712	0.6458725605451191
26933	ENSG00000236319	-0.667273	-0.19844241	0.5046239213789554	0.6457032877006772
26934	UBE2D3P1	-0.66737384	-0.51657814	0.5045566169387634	0.6456680628480856
26935	ENSG00000235573	-0.66764164	-0.517497	0.5043856207446722	0.6455170944002535
26936	ENSG00000261216	-0.6684977	-0.317451	0.5038403756031709	0.6450227033077424
26937	ZNF772	-0.6689655	-0.08817928	0.5035443386826086	0.6447962715005436
26938	H2BC9	-0.66915613	-0.2606526	0.5034228968863438	0.6446746668920577
26939	MEIOB	-0.6691987	-0.14292589	0.503394652238095	0.6446632122389968
26940	PHF13	-0.66944903	-0.096520334	0.5032361908500906	0.6445203172295115
26941	ENSG00000285954	-0.66959137	-0.3103931	0.5031428925833903	0.6444434810897492
26942	ENSG00000248490	-0.67012674	-0.26690328	0.5028029045675468	0.6440670186135254
26943	ENSG00000259536	-0.67027247	-0.104139015	0.5027113622362138	0.6440175181695509
26944	FABP5P3	-0.670309	-0.2914768	0.5026888394475747	0.6440056062143006
26945	ENSG00000274903	-0.6703887	-0.46965903	0.5026318799413828	0.6439624885658164
26946	ENSG00000289351	-0.6704043	-0.5581483	0.5026274715595885	0.6439624885658164
26947	ENSG00000287987	-0.670606	-0.3407924	0.5024974995126663	0.643845166186961
26948	WNT3A	-0.6707932	-0.23049027	0.5023798468726409	0.6437523130081411
26949	ENSG00000259356	-0.6708097	-0.4290077	0.5023633081165335	0.6437523130081411
26950	DEFB122	-0.6713131	-0.8584614	0.5020367407211914	0.6434410253616323
26951	ENSG00000286605	-0.6713336	-0.15477318	0.5020349991019014	0.6434410253616323
26952	NR5A1	-0.67152613	-0.3355784	0.5019108541628516	0.643360271314152
26953	ENSG00000254571	-0.6716755	-0.20990174	0.5018164059498427	0.643294075417117
26954	ENSG00000287930	-0.67184436	-0.8268034	0.501701725181788	0.6431809248908207
26955	ENSG00000285541	-0.6718579	-0.22219278	0.5016995842712766	0.6431809248908207
26956	FAM3C2P	-0.67195004	-0.26994294	0.50164348048904	0.6431570495446717
26957	CARD14	-0.6720156	-0.11384499	0.5016007780377207	0.6431192325017356
26958	ENSG00000253583	-0.6722325	-0.8138451	0.5014562912105894	0.6430186288904676
26959	CPHXL	-0.67235523	-0.3074882	0.5013845418081315	0.6429604849762315
26960	ENSG00000289232	-0.672441	-0.30927852	0.5013293692163016	0.6429066630351149
26961	ENSG00000286618	-0.6725062	-0.21282281	0.5012889331118291	0.6428886670357067
26962	ENTHD1	-0.67271036	-0.11989947	0.501158262428945	0.6427718682020797
26963	ENSG00000285935	-0.67277277	-0.37757564	0.5011173684978292	0.6427363466895092
26964	ENSG00000240687	-0.67297727	-0.14491425	0.5009884209293134	0.6426048075229338
26965	ENSG00000287424	-0.6731805	-0.15188985	0.500858947039307	0.6425064275570352
26966	SPATA19	-0.67366356	-0.79396874	0.5005488314080899	0.6421762735631794
26967	FGFR3P5	-0.6736643	-0.6516001	0.5005411290241073	0.6421762735631794
26968	ENSG00000234983	-0.6737244	-0.60549897	0.5005101356173141	0.6421604643348077
26969	LINC02655	-0.6738276	-0.8185449	0.5004411630577685	0.6420888883832753
26970	ENSG00000277095	-0.6742196	-0.78663045	0.5001965451370971	0.641878920923643
26971	ENSG00000290642	-0.67441505	-0.67322993	0.5000692097547339	0.6417638321993366
26972	ENSG00000220739	-0.67464995	-0.43015304	0.49992174877778084	0.6416590960319593
26973	GJE1	-0.6748406	-0.8046996	0.4997992556601145	0.6415298828072514
26974	ENSG00000286812	-0.6748423	-0.26630935	0.49980222353920645	0.6415298828072514
26975	ETFBKMT	-0.67492795	-0.112391025	0.4997482118034998	0.6415209410166289
26976	UBLCP1	-0.67533046	-0.06484725	0.4994936437187525	0.6412617700573607
26977	ENSG00000253184	-0.67557085	-0.21748376	0.4993388619894117	0.6411267189828426
26978	LINC01664	-0.675867	-0.29285705	0.49914962833594667	0.6409552948186882
26979	GNAT1	-0.67597467	-0.6063089	0.49908020330034875	0.6408999456864191
26980	ENSG00000290574	-0.6760175	-0.18474865	0.49905688165770057	0.6408868970482504
26981	LINC02446	-0.67609984	-0.31286722	0.4990032853811436	0.640834968130035
26982	ZFP57	-0.6763587	-0.46101022	0.49883990829813485	0.6407265351664971
26983	TAS2R19	-0.6773932	-0.172328	0.4981828477652538	0.6400007471040264
26984	CYP2A7P1	-0.6777339	-0.8647244	0.49795623868433225	0.6397940190873731
26985	BTBD7P1	-0.677876	-0.31164297	0.4978753007755462	0.6397114797648257
26986	ENSG00000259362	-0.6778872	-0.3863304	0.497869074015988	0.6397114797648257
26987	OR10A6	-0.67823243	-0.62381995	0.49764901656546445	0.639534274785058
26988	ENSG00000234915	-0.6782671	-0.08857719	0.49762894446590256	0.6395253565988579
26989	ENSG00000257548	-0.6783784	-0.23224013	0.4975576798795628	0.6394506464365816
26990	ENSG00000289045	-0.6784421	-0.6674534	0.49751463764191106	0.6394122040559971
26991	NPS	-0.67875457	-0.8197892	0.49731421071077264	0.6392220928865628
26992	RNASEK	-0.6788442	-0.07957206	0.49726414162971444	0.6391976861298068
26993	LINC00710	-0.67915565	-0.21610694	0.4970662454932828	0.6390045675412973
26994	ENSG00000249050	-0.6800068	-0.39438114	0.49652511606590133	0.6384943253809682
26995	TTC3-AS1	-0.68017787	-0.23557435	0.49641809327933395	0.6383904168827772
26996	ZNF346	-0.6802196	-0.029590342	0.4963929199709618	0.6383904168827772
26997	NSA2P2	-0.6802327	-0.79752326	0.496381370452852	0.6383904168827772
26998	INSM2	-0.68028426	-0.8239241	0.49634502395741675	0.6383638806433097
26999	KRT18P24	-0.68085927	-0.91949	0.49597252206506337	0.6380630942617215
27000	ENSG00000236366	-0.6809758	-0.17378622	0.4959143722332099	0.6380282776938854
27001	ENSG00000261146	-0.68102646	-0.8254666	0.4958752223626577	0.6380214417534059
27002	ZNF807P	-0.6811187	-0.5428973	0.4958192652681742	0.6379741215956232
27003	ENSG00000224610	-0.6815956	-0.13872118	0.4955218387223901	0.6377093684488095
27004	ENSG00000286948	-0.6819414	-0.42259637	0.4953027959743289	0.6374780124840201
27005	LINC01888	-0.6823526	-0.5922664	0.49504098809730845	0.637242104051247
27006	RDM1P3	-0.6825154	-0.24948291	0.49493976216577706	0.6371454846268474
27007	ENSG00000236209	-0.6832322	-0.1336454	0.4944875849905912	0.6366690700707868
27008	DAPP1	-0.68443984	-0.11012527	0.49372476156219214	0.6359007785917914
27009	HSD17B1P1	-0.6845696	-0.3960154	0.4936403291353798	0.6358593013869419
27010	ENSG00000236754	-0.6845843	-0.30085027	0.49363344677249277	0.6358593013869419
27011	RPS3AP20	-0.6846417	-0.839819	0.4935892997742649	0.6358272066555696
27012	RWDD4P1	-0.68465394	-0.6525428	0.4935817325199545	0.6358272066555696
27013	ZNF92	-0.6847015	-0.073314615	0.49355990243995407	0.6358229757425767
27014	ENSG00000287121	-0.6851076	-0.3265501	0.49330164311352076	0.6356584307880565
27015	ENSG00000229345	-0.6852045	-0.59137225	0.49324044403008505	0.6356132083455168
27016	CRISP2	-0.68520546	-0.3110032	0.49324024379721165	0.6356132083455168
27017	ENSG00000286879	-0.68530005	-0.63851047	0.4931743287344963	0.635595285574353
27018	ENSG00000241573	-0.68534625	-0.68541014	0.4931399768425119	0.6355846546759646
27019	RN7SKP37	-0.68541867	-0.47500914	0.49310282920142	0.6355535975557989
27020	ENSG00000273258	-0.6854448	-0.5295219	0.49309137028541505	0.6355535975557989
27021	IGF2BP2-AS1	-0.68549335	-0.10372887	0.49305920586229957	0.6355310131304693
27022	ENSG00000284512	-0.6855248	-0.1666038	0.49304002884826315	0.6355231160628035
27023	MRPS18AP1	-0.6856414	-0.8292314	0.4929599442103536	0.6354703487083623
27024	ENSG00000285043	-0.6860172	-0.12255184	0.492730477369024	0.6352771342596855
27025	ENSG00000286541	-0.68611455	-0.28325996	0.49266814859987207	0.6352455385648319
27026	LINC01055	-0.6863056	-0.40142336	0.4925467528912856	0.6351730999205526
27027	ENSG00000283347	-0.6863244	-0.2569881	0.4925350335708564	0.6351730999205526
27028	ENSG00000234943	-0.68659145	-0.62052447	0.49236666304507626	0.6350081240755614
27029	ENSG00000255229	-0.6867947	-0.47385985	0.4922395945180982	0.6349283194851498
27030	ENSG00000233535	-0.68726707	-0.43636724	0.4919407368705282	0.6346605029305901
27031	TRMT1P1	-0.68734217	-0.67491114	0.49189149608060234	0.6346474161756351
27032	ENSG00000286870	-0.68799263	-0.5213607	0.4914830889673619	0.6342213012489425
27033	UBDP1	-0.6881293	-0.8355319	0.49139163642464834	0.6341653349912428
27034	H1-5	-0.6885654	-0.114919126	0.49112462228660403	0.633893105118289
27035	SERF1A	-0.68911564	-0.23880118	0.4907782034385674	0.6335635275840032
27036	ENSG00000220694	-0.6892259	-0.68236077	0.4907026189717363	0.6334827458428931
27037	EHD4-AS1	-0.6893127	-0.28581986	0.4906537768174767	0.6334364842781867
27038	ENSG00000255005	-0.6895048	-0.3603493	0.4905330764909256	0.6333142384197644
27039	ZNF849P	-0.68964887	-0.43280643	0.49043861541152733	0.6332594377120657
27040	ENSG00000286743	-0.68975025	-0.61459756	0.4903755799073225	0.63324520671228
27041	DTD1-AS1	-0.690282	-0.21536344	0.49004413981741757	0.6329011170855726
27042	ENSG00000275419	-0.69041073	-0.9239697	0.4899484105054631	0.6327942632222529
27043	FLYWCH2	-0.69062936	-0.11249761	0.48982744008789114	0.6326548026045015
27044	MAP4K1-AS1	-0.6907297	-0.35247874	0.48976207463205435	0.6326374936454054
27045	ENSG00000250017	-0.6909123	-0.6622809	0.48963876711963994	0.6325285481919576
27046	ENSG00000224733	-0.6910823	-0.62874174	0.48954023174923056	0.6324683682838732
27047	LINC00494	-0.6912024	-0.2275201	0.4894663098454738	0.6323913930123376
27048	TH	-0.6913781	-0.48439458	0.489353346363556	0.6323275734659816
27049	NEFMP1	-0.691679	-0.8325597	0.48916010708093427	0.632111420847216
27050	BCRP4	-0.6916846	-0.8146994	0.489159086133671	0.632111420847216
27051	ENSG00000287272	-0.6917478	-0.31294554	0.4891224156223959	0.6320962608067148
27052	PABPC3	-0.6917841	-0.2676755	0.48910061107768776	0.6320848563839828
27053	POLR3GL	-0.6918096	-0.09799869	0.48908496809494084	0.632081414407458
27054	FCHO2-DT	-0.6934783	-0.49378166	0.488033690877515	0.6310912312688395
27055	ENSG00000267547	-0.6935714	-0.63925153	0.4879737282395894	0.6310472055079142
27056	ENSG00000289302	-0.6936081	-0.35369802	0.48795415336913406	0.6310395399263865
27057	REEP4	-0.6937092	-0.13392949	0.48789282531048017	0.6310263679743378
27058	ENSG00000290538	-0.69437814	-0.11239724	0.48747313774956613	0.6305672925366794
27059	ERVK-28	-0.6946632	-0.78285617	0.48729607576946654	0.6303717438656258
27060	PROSER2-AS1	-0.69577897	-0.15600917	0.4865945907749649	0.6297654179594239
27061	ENSG00000260030	-0.69600314	-0.43483222	0.4864504618789174	0.6296323127187452
27062	PSMA6P1	-0.696057	-0.6424731	0.48641518571354125	0.6296168920811768
27063	TRBV5-1	-0.6962103	-0.9062285	0.4863114118626519	0.6294992991916064
27064	ENSG00000280758	-0.69673795	-0.25159425	0.4859933469717018	0.6292046581280357
27065	DIRAS2	-0.696886	-0.17129035	0.4859027503521346	0.6291208161397494
27066	IQCF1	-0.69701946	-0.39844504	0.485816191667935	0.6290774320923184
27067	ENSG00000235584	-0.6972925	-0.6473504	0.485642833558796	0.6289013351587887
27068	ENSG00000286002	-0.6976983	-0.65133864	0.4853871211521804	0.6287373859786908
27069	RN7SL262P	-0.6979018	-0.84191597	0.48525953600249994	0.6285888408855068
27070	CXCL9	-0.6982312	-0.3861494	0.48505667116933315	0.6283762010216325
27071	LINC02780	-0.69843894	-0.2846029	0.4849307768141571	0.6283253550953893
27072	ENSG00000223390	-0.6984771	-0.17773935	0.4849069514673249	0.6283253550953893
27073	LINC02745	-0.6984936	-0.13240948	0.4848966291789151	0.6283253550953893
27074	TSGA13	-0.69889677	-0.23970288	0.48464396320085534	0.6281256113257905
27075	GAPDHP65	-0.69892925	-0.8758668	0.48461351041387113	0.6281195765499493
27076	ENSG00000289983	-0.6990893	-0.39039707	0.48452497114036097	0.6280382497895475
27077	ENSG00000237409	-0.69921505	-0.66864187	0.4844376948747692	0.6279752672561426
27078	ENSG00000220643	-0.69929874	-0.8369994	0.48438713935182176	0.6279264471105526
27079	ENSG00000225531	-0.6993489	-0.8367758	0.4843558360943019	0.6279192978948012
27080	ENSG00000287068	-0.6994741	-0.3158251	0.4842807420746842	0.6278553745155468
27081	LINC02291	-0.6995276	-0.23013233	0.48424917610930585	0.6278311647232762
27082	ENSG00000288860	-0.6996258	-0.9167645	0.48417485409440364	0.6277682325059045
27083	FAM180B	-0.6997208	-0.69452286	0.4841290093285757	0.6277255044539907
27084	ENSG00000233454	-0.6998066	-0.6555427	0.4840698426846102	0.6276655004141743
27085	ATG4B	-0.6999401	-0.02895889	0.48399339508584527	0.6275830853629378
27086	RESP18	-0.7003993	-0.55819637	0.48369984755131235	0.6273026678043624
27087	ADAMTS20	-0.7004427	-0.121140555	0.48367923202826857	0.6272926373888152
27088	VDAC1P5	-0.7011499	-0.8700029	0.48322761609312004	0.6267903912343586
27089	PSMB8-AS1	-0.7014296	-0.49941874	0.48305727904928364	0.6266195193293204
27090	LYPLAL1-DT	-0.70154595	-0.096161716	0.4829909001020325	0.626550102641683
27091	KPNA4	-0.7018807	-0.025854357	0.4827823551615671	0.6263796859289709
27092	ENSG00000289457	-0.7018913	-0.38854268	0.4827748960406474	0.6263796859289709
27093	ENSG00000281100	-0.70189804	-0.31686386	0.4827711022167338	0.6263796859289709
27094	ENSG00000228019	-0.7025608	-0.8377716	0.48235169690764435	0.6259543499442644
27095	ENSG00000231519	-0.70262027	-0.45543927	0.4823212401839948	0.6259315057822832
27096	MIR6129	-0.7027128	-0.89409876	0.4822507688157982	0.6258567300871907
27097	ENSG00000258874	-0.70292825	-0.6442498	0.48212273178504284	0.6258037653320124
27098	ENSG00000183171	-0.7029597	-0.37188974	0.48210807369292485	0.6258037653320124
27099	ENSG00000180015	-0.7030522	-0.30907637	0.4820505746328547	0.6257803663655468
27100	RPS3AP18	-0.70311314	-0.9472124	0.48199730294185783	0.6257278913057847
27101	ENSG00000285329	-0.7035082	-0.06147068	0.481767918787084	0.6254968035910584
27102	NDUFB4P2	-0.70351785	-0.8754535	0.4817509646608422	0.625491467647471
27103	LINC00635	-0.70360696	-0.23610392	0.48170398062798603	0.625447140420777
27104	UQCR10	-0.7036314	-0.27383435	0.48169037363026335	0.6254461489147197
27105	SPINK6	-0.7037728	-0.44682395	0.48159821651739076	0.6253987442137965
27106	PSD2-AS1	-0.70389915	-0.43037954	0.4815205384726272	0.6253756982755494
27107	EMBP1	-0.7041676	-0.15314622	0.48135600431231385	0.6252787403772055
27108	ARAP1-AS1	-0.7042259	-0.49380964	0.48132244076935937	0.6252673490265611
27109	ENSG00000266522	-0.7045076	-0.7086987	0.4811397887420368	0.6251145998655276
27110	KCNJ4	-0.70471007	-0.30783165	0.48101948490792035	0.6249749706797018
27111	C5orf22	-0.70519143	-0.062529035	0.48072009359479595	0.6246933299960369
27112	SLCO1B3-SLCO1B7	-0.7053606	-0.12665614	0.4806143923962197	0.6245986251310608
27113	TH2LCRR	-0.7053677	-0.12873466	0.48060844427126714	0.6245986251310608
27114	ENSG00000219088	-0.70590425	-0.93548834	0.48026074100269844	0.6242765624172532
27115	ENSG00000286983	-0.7059483	-0.4131148	0.4802444094977717	0.6242765624172532
27116	LINC00498	-0.70601016	-0.45709053	0.4802109940080206	0.6242576275647364
27117	ENSG00000286716	-0.7061166	-0.2955598	0.4801433067027897	0.6241862987136266
27118	EN1	-0.706644	-0.85233426	0.4798086613644612	0.6238375697539735
27119	ENSG00000289435	-0.7069754	-0.7985002	0.4796111144322618	0.6236609359311691
27120	ENSG00000269014	-0.7070432	-0.8348038	0.479563009075749	0.6236316870319062
27121	ENSG00000241220	-0.70763284	-0.33875406	0.47920135803037534	0.6232929365673068
27122	FBXW4	-0.70845747	-0.024155252	0.47869023187141124	0.6227461574459431
27123	ENSG00000289970	-0.70895004	-0.69087076	0.47837768125694646	0.6224725804101744
27124	ENSG00000267282	-0.7090679	-0.2065353	0.47831127983039246	0.6224194400550583
27125	TCEANC	-0.7091905	-0.11188466	0.4782344398982429	0.6223859738144962
27126	ENSG00000271581	-0.7098176	-0.3367793	0.47784437073826946	0.6219115687043923
27127	ENSG00000257221	-0.70991135	-0.25125983	0.47778706396114834	0.6218796369836598
27128	LINC02293	-0.7099933	-0.2708904	0.47773505052945686	0.6218507287849564
27129	ENSG00000251249	-0.7100527	-0.43707472	0.4776980905056022	0.6218208979028044
27130	ENSG00000289607	-0.7100719	-0.44173837	0.47768534316143174	0.6218208979028044
27131	RPL6P19	-0.7101335	-0.87272334	0.4776403836852505	0.6217790212169352
27132	ENSG00000260084	-0.7103021	-0.25229868	0.4775453621026865	0.6216885621321311
27133	ENSG00000287923	-0.71037436	-0.13299757	0.47750020314911323	0.6216630101044116
27134	LINC02039	-0.71062	-0.38179344	0.4773438887040903	0.6214927329923212
27135	TCHH	-0.7113428	-0.28919223	0.4769017334578657	0.6210000699484236
27136	ENSG00000253269	-0.7115829	-0.56467605	0.4767501281576022	0.6208432148499271
27137	ENSG00000287050	-0.7118182	-0.632705	0.4766029276839858	0.6207105630176172
27138	ENSG00000260058	-0.71199125	-0.23568977	0.4764973467018311	0.6206062527329705
27139	ENSG00000273360	-0.71277595	-0.24262853	0.47601361705036005	0.6200923179819285
27140	TSPY26P	-0.71288687	-0.14407396	0.4759441755992666	0.6200350301846682
27141	TMEM40	-0.71290916	-0.20998473	0.47593043138381763	0.6200337118119088
27142	ZNF723	-0.71302944	-0.24207996	0.4758547805682922	0.6199907198453356
27143	ENSG00000255730	-0.71315855	-0.12338467	0.47577591560089827	0.6199485066206231
27144	ENSG00000235869	-0.7134555	-0.8825992	0.4755823268404752	0.6197504417235973
27145	ENSG00000226545	-0.71365464	-0.42722133	0.47546870419417364	0.6196642658258275
27146	WFS1	-0.7139809	-0.063717395	0.4752678337220756	0.6194686021757867
27147	ERFL	-0.71399504	-0.17889646	0.47525875949931407	0.6194686021757867
27148	ENSG00000232599	-0.71402264	-0.82804227	0.4752387662022176	0.6194686021757867
27149	LINC02527	-0.7140957	-0.40218905	0.47519474440951937	0.6194398432264783
27150	ENSG00000233969	-0.71431875	-0.3295312	0.47505624484945874	0.6193256147046887
27151	ENSG00000272515	-0.7145169	-0.85122204	0.474929911078524	0.6192312437717328
27152	RN7SKP36	-0.7145698	-0.68503124	0.47489894803934474	0.6192200110212062
27153	RPL7AP70	-0.7146393	-0.507738	0.4748532620678465	0.6191770197386668
27154	PMPCAP1	-0.714835	-0.89569134	0.47472822826619054	0.6190809443864398
27155	ENSG00000265916	-0.7148355	-0.9641362	0.47472266469326074	0.6190809443864398
27156	BPIFB9P	-0.71535885	-0.32458797	0.4744128046755208	0.6188512472433438
27157	TMPOP1	-0.715485	-0.85575515	0.47433123203648153	0.6187779892234818
27158	LIPE-AS1	-0.7155977	-0.031677984	0.4742688270347324	0.6187742518268355
27159	ENSG00000257989	-0.71595347	-0.35634547	0.4740494103750632	0.618559475535083
27160	NPIPA3	-0.7161049	-0.83783555	0.47395099442505295	0.6184514799674259
27161	ENSG00000286852	-0.7162079	-0.9090428	0.4738791112502385	0.618386970353827
27162	LINC02712	-0.71656245	-0.21005279	0.4736731070229161	0.6182341123476178
27163	ENSG00000254242	-0.7168201	-0.21636674	0.4735127469215278	0.6180579417723487
27164	SCX	-0.7168211	-0.20700449	0.47351216210462266	0.6180579417723487
27165	DUX4L52	-0.716955	-1.0010774	0.47341203486851124	0.6179596127811607
27166	ENSG00000286720	-0.7171158	-0.2504641	0.47332997554866985	0.6178874996221109
27167	LIN28B-AS1	-0.71729344	-0.15771878	0.47322198604933274	0.6177943347978769
27168	OFD1P18Y	-0.7173791	-0.7335033	0.4731611661652546	0.6177646175478048
27169	ENSG00000268530	-0.7177374	-0.5642497	0.4729464202143092	0.6176000971782576
27170	MSRB3-AS1	-0.7178793	-0.12832284	0.47286083235687193	0.6175546238498967
27171	SNRPD2P1	-0.717991	-0.7235905	0.4727807184524856	0.6174665547563264
27172	CCDC198	-0.71828073	-0.049833726	0.4726128675283461	0.6172960245750132
27173	GUCY2EP	-0.71856207	-0.33181754	0.47243896280493014	0.6171691778173316
27174	LINC02598	-0.7186196	-0.68598056	0.4723943777965087	0.617127489066566
27175	LSM10	-0.7187106	-0.21732603	0.47234835739451553	0.6170839228564792
27176	LINC00544	-0.7188685	-0.3952949	0.47224995698509964	0.6169719223409895
27177	ENSG00000285791	-0.7195749	-0.13192588	0.4718158514128715	0.6165371060751876
27178	ENSG00000289238	-0.71960676	-0.6508228	0.47179383732417846	0.6165248830036184
27179	ENSG00000248514	-0.71964836	-0.6466171	0.47177067965719455	0.6165111648449231
27180	PBX1-AS1	-0.71984243	-0.33160833	0.4716512896020012	0.6164213118552442
27181	ENSG00000285829	-0.72019565	-0.41686028	0.4714340432179148	0.6161869943804288
27182	ENSG00000285666	-0.72026384	-0.19203475	0.4713917841509877	0.6161648353173932
27183	ENSG00000258601	-0.72061783	-0.34242135	0.47117204588517814	0.6159106751091535
27184	ENSG00000262198	-0.7206624	-0.22441643	0.4711453438956169	0.6158923028220211
27185	LINC02442	-0.7207006	-0.41991097	0.4711218002087739	0.6158801047132009
27186	ENSG00000276627	-0.7207269	-0.57090783	0.47110522368378704	0.6158801047132009
27187	ENSG00000255381	-0.72111446	-0.6779134	0.4708581171330658	0.6156655726599194
27188	CT75	-0.72134113	-0.6737105	0.47072660884807804	0.6155266741228641
27189	ENSG00000260803	-0.72141415	-0.29587212	0.47068344897306436	0.615500624883141
27190	ENSG00000286719	-0.7214582	-0.20505148	0.470656963097254	0.6154851845890081
27191	ENSG00000286256	-0.72148794	-0.29966053	0.47063800106009746	0.61547760456033
27192	DOCK9-DT	-0.7216123	-0.8832489	0.4705522730463916	0.6154309124137395
27193	CDK5R2	-0.72186285	-0.8079644	0.47040952809793	0.6153103196162502
27194	ENSG00000228658	-0.7219501	-0.8280365	0.47035223800196313	0.6152849621570258
27195	MIR3663HG	-0.7219784	-0.36253658	0.47033610266569537	0.6152803827328758
27196	TMEM121B	-0.72218037	-0.59935474	0.47020932949747907	0.615163448026948
27197	DHX35	-0.7223033	-0.038195495	0.47013757876431606	0.6150867715508211
27198	FNDC10	-0.72243905	-0.6693702	0.4700480734082483	0.6150027157129198
27199	ENSG00000265205	-0.7225326	-0.25358045	0.4699946575540752	0.6149754019007073
27200	ANKRD20A21P	-0.7225894	-0.1130624	0.469960657629656	0.6149754019007073
27201	HIPK4	-0.7226512	-0.2209435	0.4699224991381118	0.6149684373789994
27202	ENSG00000288714	-0.72292584	-0.07329707	0.46975491840916506	0.6148362835002401
27203	ENSG00000224612	-0.72315335	-0.26927415	0.46961278525658756	0.6146974362010886
27204	NSMCE3	-0.72332036	-0.2765557	0.4695127219061248	0.6145829780228601
27205	ENSG00000258776	-0.7233304	-0.16679381	0.4695054949446713	0.6145829780228601
27206	ENSG00000235806	-0.72466713	-0.27743557	0.46868157484915485	0.6138231099827361
27207	USP12PY	-0.72531813	-0.89183515	0.46827581992294154	0.6134090778622607
27208	ASS1P10	-0.7254122	-0.96497726	0.4682119898645738	0.6133961209167321
27209	CPMER	-0.72583276	-0.22531693	0.46797043387247494	0.6131739812926272
27210	SIX1	-0.72629964	-0.4550214	0.46768228738597295	0.6129283608138788
27211	DYNLT2	-0.7265787	-0.14971052	0.46751200409229754	0.6127711572182458
27212	ENSG00000228341	-0.7268013	-0.8372542	0.46737413399777383	0.6126234274715652
27213	ENSG00000285564	-0.7269245	-0.64690924	0.46729712773589294	0.6125554650466356
27214	NCOA7-AS1	-0.7272256	-0.15913631	0.4671182171600863	0.6123868771674441
27215	ENSG00000266954	-0.72748935	-0.8289395	0.4669542420959314	0.6122458354431317
27216	ENSG00000235349	-0.7277684	-0.85329586	0.4667795084760977	0.6121241013536828
27217	C12orf75-AS1	-0.7278577	-0.2796488	0.46672840936744453	0.6120900568059627
27218	ARIH1	-0.7284582	-0.018300744	0.4663630057813021	0.6116658628549685
27219	LINC00229	-0.72853607	-0.3032374	0.4663133219242612	0.6116445215360162
27220	CTBP2P2	-0.7285388	-0.896509	0.46630266557129785	0.6116445215360162
27221	LINC00601	-0.7285879	-0.5201382	0.4662819353348632	0.6116363013316408
27222	ZNF805	-0.7286492	-0.0748173	0.46624604729409036	0.6116057001165718
27223	ENSG00000236387	-0.72915715	-0.4350987	0.4659299900233198	0.6112405014454252
27224	LINC02173	-0.72926277	-0.43000138	0.46586868307910334	0.611176539024412
27225	H2BU1	-0.72944516	-0.36772093	0.46575861330781765	0.6110650614490033
27226	ENSG00000272115	-0.7294647	-0.8593255	0.46574098910846107	0.6110584014765158
27227	ENSG00000285960	-0.72961336	-0.17369714	0.4656558155047298	0.6109913027391227
27228	LINC01836	-0.7296265	-0.22299053	0.46564815353354394	0.6109913027391227
27229	LINC01204	-0.72964346	-0.16017632	0.4656366548664307	0.6109913027391227
27230	ENSG00000255482	-0.7296661	-0.25357762	0.46562142651863425	0.6109913027391227
27231	ENSG00000253282	-0.7296882	-0.6377428	0.46560800834054794	0.6109913027391227
27232	ENSG00000258234	-0.72982615	-0.16379951	0.46552621513410153	0.6109247500431302
27233	ENSG00000260866	-0.7299992	-0.42618933	0.4654166470194223	0.6108303429875173
27234	ADRA1D	-0.7303378	-0.22883777	0.46521378908035216	0.6106463908526951
27235	METTL15P1	-0.7304571	-0.28428864	0.46514018626054543	0.6105826942292318
27236	ENSG00000272167	-0.7308661	-0.8532623	0.46488563062768473	0.6103637119599631
27237	GJB6	-0.73134464	-0.3597998	0.4645932148860398	0.6100857481734484
27238	ENSG00000256783	-0.73154396	-0.8421002	0.4644734823933423	0.6099705961272581
27239	SRP54	-0.7318109	-0.03132687	0.4643142407026545	0.6098108064871725
27240	LINC01203	-0.7322685	-0.23042998	0.46403458396632324	0.6095064064046875
27241	MAP2K5-DT	-0.7323671	-0.5217217	0.4639694764566977	0.6094730676653071
27242	LINC01671	-0.73244447	-0.2932354	0.46392833476406814	0.6094354629316876
27243	PGM5P4	-0.73293585	-0.17275889	0.463627630750145	0.6091390358092691
27244	ENSG00000228142	-0.7330098	-0.1621925	0.4635821465229183	0.6091285783652548
27245	ENSG00000279254	-0.73317385	-0.4452119	0.4634804862142694	0.6090114329797494
27246	NBEAP1	-0.733296	-0.3335226	0.4634062895109927	0.6089610608052508
27247	HSPD1P4	-0.7336192	-0.2653657	0.46320942100669504	0.6087935708224469
27248	GOLGA8DP	-0.73374903	-0.7013139	0.4631234883258387	0.6087394432910928
27249	SNX9-AS1	-0.7340894	-0.2570265	0.46292445839213714	0.6085435355589228
27250	TMEM31	-0.73499745	-0.62019444	0.46237166419590237	0.6080630651637066
27251	ENSG00000275103	-0.73522043	-0.4381763	0.4622303229671554	0.6079592779974216
27252	C8orf48	-0.7353662	-0.8351782	0.4621449341062214	0.6078633859416802
27253	WNT8A	-0.73537266	-0.43799937	0.46213728762013606	0.6078633859416802
27254	ENSG00000289061	-0.73558414	-0.5538822	0.4620115168202381	0.6077535614833051
27255	ENSG00000227920	-0.73561025	-0.528595	0.4619946614129177	0.6077478057615351
27256	ENSG00000253607	-0.7357585	-0.17845856	0.46190741979944305	0.607665870529575
27257	ENSG00000290019	-0.73585033	-0.53507084	0.46185014298391713	0.6076397650356837
27258	ENSG00000203395	-0.73613083	-0.70601594	0.4616787654519928	0.6074625380964531
27259	CDS2	-0.7368684	-0.033135988	0.4612326250897315	0.6069749054619578
27260	ENSG00000289541	-0.7372723	-0.16029863	0.46098651285646963	0.6067330054887664
27261	ENSG00000230920	-0.73745024	-0.8738668	0.460871393315025	0.6066618600484286
27262	ENSG00000259601	-0.7375638	-0.88550186	0.46080088834231214	0.6066034563429274
27263	ENSG00000227863	-0.7382201	-0.22789927	0.4604097926800036	0.6062033224444604
27264	ENSG00000267533	-0.7383884	-0.84801906	0.46030527780363917	0.606114874901485
27265	ENSG00000228679	-0.7384031	-0.21730496	0.4602993075331083	0.606114874901485
27266	ENSG00000271477	-0.7385972	-0.95914257	0.4601659624803348	0.6060360168842075
27267	LINC02484	-0.73876417	-0.12933704	0.46007979964898604	0.605965437423766
27268	MATK	-0.7388188	-0.14118008	0.4600460567968315	0.6059537724194552
27269	ENSG00000229635	-0.7388478	-1.0551742	0.46000857611346024	0.6059371825689286
27270	LINC01724	-0.7390652	-0.39784166	0.4598954615872265	0.6058209583524875
27271	ENSG00000286931	-0.7392006	-0.25938252	0.4598142256004628	0.6057511309179073
27272	RLIMP1	-0.7393031	-0.3439555	0.4597530901336907	0.6057323290709775
27273	WDTC1-DT	-0.73931533	-0.5486865	0.4597446927281512	0.6057323290709775
27274	ENSG00000273055	-0.73960906	-0.55881435	0.45956322890875034	0.605547110812228
27275	LINC02805	-0.73991865	-0.38937393	0.4593788783409829	0.60533695793509
27276	ANKRD20A7P	-0.7400033	-0.16111025	0.45932916057222384	0.6053042014814677
27277	MYBPH	-0.7400187	-0.58832514	0.4593164062755508	0.6053042014814677
27278	ZFAND6P1	-0.7400878	-0.72647184	0.45927177137174513	0.6052889124287908
27279	ENSG00000289496	-0.74010956	-0.25802454	0.45926253322463184	0.6052889124287908
27280	ENSG00000226218	-0.7403906	-0.95935	0.4590775027917243	0.6051527009433828
27281	ENSG00000287415	-0.740589	-0.42432448	0.45897017437085086	0.6050439769229771
27282	SMC2-DT	-0.7409227	-0.31962085	0.45877074715434374	0.604846572404966
27283	ENSG00000285877	-0.7415519	-0.10201644	0.45838878663601734	0.6045885144791933
27284	LINC01684	-0.74159795	-0.104776606	0.4583611047043189	0.604568377803714
27285	LINC02148	-0.7418427	-0.9314086	0.45819962752885024	0.6044182285425741
27286	TAF1B	-0.741848	-0.034438204	0.458210032472273	0.6044182285425741
27287	RDH10-AS1	-0.7420819	-0.13939232	0.45806792606559177	0.6043126232910407
27288	TBX5-AS1	-0.7421485	-0.86524	0.45802217746120244	0.6042686388709807
27289	TUBB2BP1	-0.7423707	-0.83233285	0.4578931399605558	0.6041289327213255
27290	ENSG00000267714	-0.742577	-0.5252176	0.4577648012664147	0.6040272663543018
27291	WDCP	-0.7427159	-0.14056432	0.4576836154662951	0.6039528697696087
27292	ENSG00000288844	-0.7432126	-0.878122	0.4573761448919442	0.6037270892567126
27293	LINC00459	-0.74334127	-0.72205484	0.45729238190798693	0.603665611660481
27294	ENSG00000267112	-0.7434196	-0.30899304	0.457257993763446	0.6036365794760578
27295	ENSG00000285969	-0.7437132	-0.9247889	0.4570678007443272	0.6034509356282295
27296	UQCRFS1P2	-0.7438598	-0.55856895	0.45698681879948866	0.6033648734030398
27297	DHRS4L1-1	-0.74387455	-0.11129353	0.4569826613534058	0.6033648734030398
27298	OR56A4	-0.74397886	-0.7125365	0.4569185382278852	0.6033192965109827
27299	ENSG00000237372	-0.7440974	-0.16498679	0.4568477695142744	0.6032609079503023
27300	PTCHD3P3	-0.7441973	-0.7245764	0.4567760223882412	0.603229253918985
27301	ENSG00000236687	-0.74421996	-0.59349513	0.4567648431982818	0.603229253918985
27302	HLA-DQB1-AS1	-0.74443763	-0.68842405	0.45663241353611217	0.6030978166998675
27303	ENSG00000253561	-0.74444026	-0.23872663	0.45663934242386783	0.6030978166998675
27304	ENSG00000255328	-0.744673	-0.3866639	0.45649963451520437	0.6030114252053769
27305	UGT2B7	-0.7446936	-0.15641674	0.45648739715304754	0.6030114252053769
27306	MARK2P14	-0.7447654	-0.8958992	0.45643463925772465	0.6029746789866561
27307	ENSG00000287556	-0.7448361	-0.3955517	0.45639709322684807	0.6029673796181823
27308	ENSG00000287423	-0.7450884	-0.4569432	0.4562467343755222	0.6027918139564064
27309	TMEM191C	-0.74524736	-0.44525623	0.45614927687967954	0.6026957561789249
27310	ZNF25-DT	-0.74530554	-0.31544417	0.4561172385204838	0.6026697764670752
27311	ARPC1A	-0.74556154	-0.03554185	0.45596310312633626	0.6025151601239064
27312	VPS26B	-0.7455811	-0.050710212	0.4559514300613893	0.6025151601239064
27313	DYNC1I2P1	-0.74570215	-0.26771367	0.4558780798311395	0.602451851604256
27314	ENSG00000268170	-0.7459053	-0.6967774	0.4557535509080092	0.6023199745472816
27315	ENSG00000269621	-0.74606895	-0.39946806	0.45565439306601274	0.6022216151964579
27316	ENSG00000272720	-0.7460911	-0.21867147	0.45564159552575934	0.6022210454312235
27317	TROAP-AS1	-0.7462571	-0.20471752	0.4555430459919657	0.6021234767450193
27318	LINC02524	-0.7463131	-0.53059465	0.4555001506002022	0.6020994634762533
27319	ENSG00000279529	-0.74643767	-0.16245902	0.4554336890316826	0.6020442951346366
27320	ENSG00000286690	-0.7464959	-0.3378896	0.45539514824853566	0.6020096891635591
27321	ENSG00000276445	-0.74673814	-0.66793466	0.45524829043844106	0.6018482258597894
27322	ENSG00000264272	-0.7469423	-0.3908233	0.4551273223458491	0.6017054442901417
27323	ENSG00000286792	-0.747117	-0.2629194	0.45502155655323784	0.601613807586598
27324	RBPMSLP	-0.74720126	-0.87418324	0.45496640178746817	0.6015572163190281
27325	FAM89B	-0.74724066	-0.42595714	0.45495026074733846	0.6015522073818595
27326	ENSG00000271862	-0.7472507	-0.2887663	0.45494254359152264	0.6015522073818595
27327	TSC22D2	-0.7472804	-0.02662108	0.4549249457525345	0.6015514013320551
27328	NBPF13P	-0.74756926	-0.16560982	0.45474985868207907	0.6014341983677761
27329	IRX4	-0.7476519	-0.67387944	0.4546935821185273	0.6014005289700741
27330	ENSG00000279713	-0.7478122	-0.54832304	0.45460355721375445	0.601328701494182
27331	ENSG00000287708	-0.74789965	-0.18528156	0.45455014569332897	0.6012843753727857
27332	THSD4-AS1	-0.7479676	-0.1339359	0.4545110860677286	0.6012784924411988
27333	ENSG00000272545	-0.74820924	-0.66075975	0.4543609534218572	0.6011445823216863
27334	GSTA8P	-0.7484142	-0.4592771	0.4542413034875872	0.601071762329181
27335	ENSG00000289530	-0.74845034	-0.9128998	0.4542082042521248	0.6010606285508145
27336	ENSG00000228330	-0.7485352	-0.68110085	0.4541612266973525	0.6010147943614683
27337	RN7SL76P	-0.74869	-0.3512688	0.4540717362922301	0.600978023970186
27338	ENSG00000257848	-0.748761	-0.72446394	0.4540181938462806	0.6009291265243192
27339	ENSG00000287537	-0.7488659	-0.8890367	0.4539605788270471	0.6008798963800804
27340	CNN2P9	-0.74906266	-0.55577296	0.4538499138719376	0.6008170501259313
27341	MARCKSL1P2	-0.74933153	-0.6391705	0.45368414611652663	0.6007262642770845
27342	ENSG00000286081	-0.7493978	-0.5137337	0.45364549705052404	0.6007077554754845
27343	ENSG00000228028	-0.74986154	-0.688576	0.4533617138422391	0.600413606937243
27344	ENSG00000285729	-0.7500665	-0.28057772	0.4532428041473703	0.6003540888445161
27345	ENSG00000287053	-0.75006783	-0.43904346	0.45323587477357796	0.6003540888445161
27346	FAM247B	-0.75049263	-0.8571808	0.4529855994629083	0.6001361999963056
27347	NLRC5	-0.75055486	-0.03995447	0.4529514471204048	0.6001150716038055
27348	ENSG00000289620	-0.75055873	-0.34912127	0.4529447618917004	0.6001150716038055
27349	ENSG00000285714	-0.75069255	-0.85398614	0.45286585257630585	0.6000506431790859
27350	CXorf58	-0.75113606	-0.21781774	0.45260042266880696	0.599780542699618
27351	ENSG00000263167	-0.7513451	-0.6644042	0.4524712698204144	0.5996909859759557
27352	ENSG00000258594	-0.75151914	-0.7135519	0.45236942258655777	0.5995886377921176
27353	OTX2	-0.7516281	-0.6209922	0.45230526928977255	0.5995362422459333
27354	ENSG00000285205	-0.75188863	-0.8975054	0.4521399415814412	0.5993909933510985
27355	PLCL2-AS1	-0.751922	-0.58783734	0.4521242145951656	0.5993909933510985
27356	TMSB15B-AS1	-0.7519667	-0.83228767	0.4521035621874522	0.5993830793696109
27357	PDE4DIPP4-1	-0.7519702	-0.4389793	0.4520985257952349	0.5993830793696109
27358	SLC35E1	-0.75206894	-0.052693225	0.4520404404531392	0.5993320274758228
27359	ENSG00000213303	-0.75213814	-0.92782253	0.4519864860577453	0.5992768084630695
27360	TRAV23DV6	-0.7521916	-0.92578655	0.4519545710955978	0.5992671250908983
27361	ENSG00000289730	-0.7523908	-0.7236445	0.4518415335417907	0.5991498706716983
27362	ENSG00000263237	-0.7524926	-0.83918905	0.45178606856812786	0.5991137167251841
27363	ENSG00000285680	-0.7527625	-0.5654239	0.4516242262973501	0.5989595733061455
27364	ENSG00000264491	-0.75279105	-0.87514186	0.45160060594660756	0.5989522079528643
27365	ENSG00000243433	-0.7531188	-0.50170505	0.4514072170110909	0.5987532999402435
27366	ENSG00000256343	-0.7532454	-0.32513672	0.4513321447979721	0.5986863365485848
27367	ENSG00000251585	-0.7532771	-0.90099126	0.45130508572667394	0.5986667501489353
27368	ENSG00000290668	-0.75334394	-0.86864763	0.4512694940696911	0.5986448179607459
27369	LINC01954	-0.75345916	-0.23215646	0.45120483343354467	0.5986152939177998
27370	SLC9C2	-0.75395525	-0.1389096	0.4509067508334307	0.5983146461539127
27371	TSPYL5	-0.75414884	-0.16040137	0.45079021780954076	0.5982281999915254
27372	ARMH2	-0.7541987	-0.8878646	0.45075346372593283	0.598195726298555
27373	ENSG00000267423	-0.7542537	-0.36892778	0.4507216499709642	0.5981861093474509
27374	LINC00378	-0.75471747	-0.06900819	0.4504492208643809	0.5978897260119824
27375	CHCHD4P5	-0.75486004	-0.9678563	0.450348160416576	0.597788173357495
27376	CICP9	-0.7550613	-0.910258	0.45023300395010246	0.5977117037390918
27377	MPLKIP	-0.755267	-0.1007916	0.4501201453012278	0.5975832402573319
27378	PDE4DIPP4	-0.7554698	-0.73775524	0.44998421063395977	0.597419059145381
27379	ESRRAP2	-0.75586253	-0.29165024	0.4497626544056553	0.5972025161378396
27380	ENSG00000258517	-0.75587654	-0.5554493	0.4497524048922109	0.5972025161378396
27381	UBAP1L	-0.7559553	-0.054124128	0.4497067258661054	0.5971971895019934
27382	UBE2FP2	-0.7560545	-0.86244136	0.44964423145909105	0.597146766576531
27383	PPIAP31	-0.7562569	-0.9798274	0.4495096203520318	0.5970168409944702
27384	ENSG00000286295	-0.75625855	-0.5107517	0.4495250568586632	0.5970210603240838
27385	ENSG00000285792	-0.75635844	-0.6915921	0.44945772053221067	0.5969641913126305
27386	ENSG00000264843	-0.75659555	-0.38974926	0.4493238114851419	0.5968840113397376
27387	ENSG00000279658	-0.7567925	-0.17975166	0.44920512224826714	0.5968077438545892
27388	LHX1	-0.7568836	-0.6813435	0.4491432556160255	0.5967743925674391
27389	ENSG00000287493	-0.75690717	-0.9473499	0.4491226365630323	0.5967632784542032
27390	RECQL4	-0.7569761	-0.08681798	0.4490952401867545	0.596743158247553
27391	CD72	-0.75722146	-0.08679285	0.44894811384665834	0.5966616245866646
27392	ENSG00000285873	-0.7572601	-0.22859533	0.4489249608567978	0.5966585226299397
27393	ZSCAN5A-AS1	-0.7578737	-0.13882108	0.44855709332460947	0.5962395821247362
27394	UBOX5	-0.7580063	-0.052455567	0.44847836427711196	0.596151204683139
27395	FAM9B	-0.75820076	-0.11902216	0.4483615803341219	0.5960285054216435
27396	DLGAP4-AS1	-0.7583658	-0.05097216	0.4482635998469726	0.5959307904602078
27397	ENSG00000230172	-0.7585578	-0.9939179	0.4481307657786451	0.5957867272349356
27398	SCML2	-0.7592585	-0.057388254	0.44772891611500176	0.5954312839851537
27399	ENSG00000198580	-0.75990164	-0.16721766	0.44734468353086543	0.5950340443742614
27400	ENSG00000286404	-0.7603283	-0.5806156	0.44708688371488403	0.594756113943984
27401	RHOD	-0.7604655	-0.13029066	0.44700836321966486	0.5946688901703078
27402	LINC01365	-0.76066476	-0.7275309	0.446884888959009	0.5946173480839865
27403	LRWD1	-0.7606918	-0.15950243	0.4468725576878839	0.5946171871218255
27404	ZBTB21	-0.7607906	-0.060952593	0.446813608289342	0.5945549934823723
27405	SHLD2P2	-0.7608141	-0.46528706	0.44679449200551824	0.5945458020462545
27406	ENSG00000267095	-0.76104563	-0.6253494	0.44665793075098126	0.5943965653306904
27407	ENSG00000261578	-0.7612231	-0.2857982	0.446554807457176	0.594298533405654
27408	LINC02392	-0.7612638	-0.41924992	0.44652765813035533	0.5942881633132562
27409	LINC01150	-0.76143694	-0.44854712	0.446427780924896	0.5941877138810698
27410	HNRNPA1P33	-0.7615523	-0.9097517	0.4463490575244059	0.5941241630199154
27411	CELF6	-0.76171523	-0.05529341	0.44626134359660596	0.5940382512049083
27412	ENSG00000250920	-0.7618026	-0.6171464	0.4462009714014199	0.5939890480816395
27413	LINC02146	-0.7619795	-0.85198605	0.4461029832168595	0.5938852672688525
27414	SCGB2A2	-0.7620647	-0.9467476	0.4460392003552254	0.5938284162478393
27415	ENSG00000286617	-0.76239467	-0.67845404	0.445850965344717	0.5936633667010371
27416	ENSG00000264164	-0.7624844	-0.35099632	0.4457994486129875	0.5936300776464737
27417	ZNF277-AS1	-0.76269835	-0.13820764	0.4456743511039263	0.5935255708715236
27418	ENSG00000283167	-0.7628761	-0.3471863	0.4455639577907857	0.5934597017804191
27419	CTCFL	-0.76306367	-0.26137555	0.4454545569832916	0.5933416926807794
27420	SUMO3	-0.7630745	-0.106775545	0.44544981893519897	0.5933416926807794
27421	ZNF143	-0.7634936	-0.045835663	0.44520080542949725	0.5931220097613235
27422	FOXN4	-0.7636086	-0.29025245	0.4451311772454135	0.593061696519853
27423	PENK-AS1	-0.76363724	-0.15163663	0.44511358580701876	0.5930544843127278
27424	ENSG00000258698	-0.7636611	-0.26404533	0.44510011232147784	0.5930527584839893
27425	ENSG00000249209	-0.76368207	-0.049599737	0.4450883715419771	0.5930527584839893
27426	LINC01564	-0.76438934	-0.15778863	0.4446660028278273	0.5925878442808148
27427	LINC02346	-0.76443577	-0.14657971	0.44463871909238506	0.5925677004559528
27428	ENSG00000259008	-0.7644522	-0.7068095	0.4446185878763659	0.5925677004559528
27429	ENSG00000229912	-0.7647158	-0.4905356	0.44446825987736693	0.592421592935954
27430	ENSG00000273059	-0.7647999	-0.89078397	0.44441553641367215	0.5923675322915836
27431	ENSG00000290906	-0.7648811	-0.9252682	0.4443627540540658	0.5923133901824299
27432	FAHD2P1	-0.7650234	-1.0085149	0.44427081585674755	0.5922232615403452
27433	LINC02035	-0.7654665	-0.18264912	0.44402571039599825	0.5920423854794054
27434	ERP27	-0.7657263	-0.14373943	0.4438690805478601	0.5918659534109058
27435	ENSG00000286826	-0.7663264	-0.4668725	0.443509975544747	0.5915976988352715
27436	MRPL41	-0.7665192	-0.24965334	0.4433976569972601	0.5915126862933534
27437	CCDC106	-0.76696837	-0.20249388	0.4431312402214964	0.5912058611080911
27438	ENSG00000273064	-0.7679559	-0.24992165	0.44254417247772626	0.5905621037893164
27439	ENSG00000285550	-0.76881504	-0.15156779	0.44203477778068834	0.5900016337772772
27440	ENSG00000286494	-0.7692807	-0.13379227	0.44175769914072893	0.5897287873229863
27441	ADRA2C	-0.7694546	-0.7014166	0.4416457605305555	0.5896601756406479
27442	OR8G3P	-0.76956075	-0.9252286	0.44158151869237827	0.589590568291104
27443	LINC01533	-0.76982254	-0.27012798	0.44143620354153534	0.5894127067357339
27444	BNIP3P25	-0.77007544	-0.8854435	0.4412816709842414	0.5892386842223907
27445	ENSG00000264488	-0.7702016	-0.69986844	0.4412099321260545	0.5891590467156929
27446	ENSG00000286320	-0.7702828	-0.23412248	0.441161364483469	0.5891265014291269
27447	MMP21	-0.77057666	-0.16432595	0.44098913631694314	0.5889288073594542
27448	ANKFY1	-0.77063453	-0.02642977	0.4409556343164226	0.5889002161019402
27449	ENSG00000235840	-0.7706413	-0.45234713	0.44094686888381485	0.5889002161019402
27450	ENSG00000272576	-0.77082235	-0.4628489	0.44083657411245347	0.5888219503038553
27451	ENSG00000214970	-0.77086294	-0.22515564	0.440819248280815	0.5888219503038553
27452	ENSG00000265261	-0.7712538	-0.60635793	0.4405831594665722	0.5885480372981247
27453	SLU7	-0.771447	-0.06715444	0.44047387847102537	0.5884343382926506
27454	LINC02424	-0.77145547	-0.3251885	0.4404673019682074	0.5884343382926506
27455	MAP2K2	-0.77173424	-0.040198516	0.4403042088806086	0.5882560868057031
27456	LINC01919	-0.77245146	-0.24343619	0.4398779053767432	0.5878155489829493
27457	LINC01874	-0.7732022	-0.5288533	0.439427700326383	0.5873751139244126
27458	ENSG00000253659	-0.77334887	-0.30565172	0.43934722059127074	0.5873269874706107
27459	ENSG00000286309	-0.7734255	-0.8984174	0.4392957145784705	0.5873115362674635
27460	DCAF12L2	-0.7737721	-0.90743977	0.43908945133132593	0.5871163674061755
27461	MFSD5	-0.7738323	-0.4223581	0.43905972789681014	0.5870927435986397
27462	ENSG00000218313	-0.77416754	-0.573527	0.4388619844345776	0.5869250245240727
27463	ERVH-1	-0.77421	-0.52488774	0.4388364398590172	0.5869069797938707
27464	C8orf74	-0.774357	-0.35960278	0.43875161185928235	0.586825761997345
27465	CADM2-AS1	-0.7745095	-0.32098028	0.4386592232370199	0.5867183073744512
27466	SCG5-AS1	-0.7746005	-0.4728446	0.43860793846499135	0.5866947165356884
27467	GNB1	-0.7747603	-0.018053863	0.438513307966798	0.5866036993563105
27468	LINC01104	-0.7748157	-0.3191635	0.4384806755421087	0.5865942893191717
27469	RPL4P5	-0.77492464	-0.8776224	0.4384128483450356	0.5865337606787512
27470	ATP6V0D2	-0.7750076	-0.1269762	0.4383668865252889	0.5865044958516544
27471	ENSG00000288029	-0.7750796	-0.43258333	0.43832352195671154	0.5864787029412006
27472	PAX7	-0.77561915	-0.17615294	0.4380054502630255	0.5861658582788429
27473	CARD6	-0.77568036	-0.12323049	0.4379702249549471	0.5861458312035078
27474	PDE11A	-0.77616847	-0.039843865	0.4376813817266303	0.5858609693885116
27475	ENSG00000289826	-0.7761871	-0.5846279	0.4376667079506893	0.5858574311100239
27476	ENSG00000280418	-0.7764699	-0.9080477	0.437495825023153	0.5856769850998571
27477	ENSG00000266947	-0.77648485	-0.20522055	0.43749326255488297	0.5856769850998571
27478	RNF25	-0.77654594	-0.10213303	0.4374589802535328	0.5856648681967419
27479	IFT27	-0.7771554	-0.058753673	0.4370992612240884	0.5853303321512493
27480	LINC00642	-0.7773286	-0.25568426	0.4369922511939247	0.5852280793290362
27481	GNRH2	-0.7773511	-0.41404933	0.4369836916042479	0.5852280793290362
27482	ENSG00000251613	-0.77738553	-0.20205307	0.4369637337614283	0.5852220760351485
27483	ENSG00000285064	-0.77750504	-0.53526217	0.4368911663455237	0.5851711933722602
27484	C19orf73	-0.7778266	-0.76514834	0.4366968363459115	0.5849772387185234
27485	ENSG00000215198	-0.77792317	-0.59420323	0.4366393809239325	0.5849324541217448
27486	RPL23AP42	-0.7779263	-1.0219442	0.4366258364410962	0.5849304003468543
27487	GHET1	-0.7780092	-0.61543936	0.4365909698231315	0.5848997812502574
27488	ENSG00000238282	-0.7780228	-0.3109687	0.43658791523060136	0.5848997812502574
27489	ENSG00000291299	-0.7780603	-0.060570825	0.43656591356894303	0.5848997812502574
27490	ENSG00000232120	-0.7783089	-0.25046217	0.4364181964532188	0.5847543721961739
27491	TIGD7	-0.7786825	-0.12770727	0.43619879553721985	0.5845834533690599
27492	ENSG00000287187	-0.77871734	-0.9059066	0.43617113564219656	0.5845785596120459
27493	SEPHS2	-0.7789486	-0.18498777	0.43604135178948555	0.5844528721084544
27494	ENSG00000266149	-0.7792673	-0.4717047	0.43585302877283694	0.5842499523530507
27495	ENSG00000250193	-0.7793244	-0.738539	0.43581253333127634	0.5842402834487679
27496	ENSG00000287676	-0.77975464	-0.2653262	0.43556598654884626	0.5839764443851031
27497	ENSG00000253708	-0.779787	-0.44756085	0.43554692539245254	0.5839669660186023
27498	LINC01304	-0.7798074	-0.36730948	0.435534793488373	0.5839667778991406
27499	ANO5	-0.7799005	-0.048657853	0.43548136408667826	0.583927294132195
27500	ENSG00000233633	-0.77996206	-0.39284414	0.4354405004034966	0.5838885780391959
27501	POTEM	-0.78038245	-0.71611893	0.4351874089122091	0.58367777793954
27502	ATG2A	-0.78048795	-0.05409841	0.4351358427578126	0.5836407654342126
27503	ARHGAP28-AS1	-0.78084666	-0.9368071	0.4349138937977758	0.5834073437502159
27504	ENSG00000258942	-0.7808785	-0.26730675	0.43490622292542747	0.5834073437502159
27505	TAT	-0.7811092	-0.4769153	0.4347700052798812	0.583294664089472
27506	ZNF615	-0.78121364	-0.08817631	0.43470915593090775	0.5832290953942019
27507	ENPP7P7	-0.78128487	-0.0485364	0.4346670954096985	0.5832047998969967
27508	PRDX3P1	-0.7813478	-0.86678624	0.4346298684291613	0.5831709189608006
27509	SPINK8	-0.78144044	-0.22775096	0.43457427058643683	0.583128453351105
27510	SLC49A3	-0.781571	-0.17280719	0.4344986668087295	0.5830430706305009
27511	LINC02437	-0.7818135	-0.42939994	0.4343542774572222	0.5829106036673006
27512	CRNDE	-0.78185004	-0.16740048	0.4343356330296674	0.5829106036673006
27513	CITED1	-0.781878	-0.5982123	0.4343174733663583	0.5829106036673006
27514	SYS1	-0.78190225	-0.105470225	0.4343042681368555	0.5829106036673006
27515	ENSG00000287818	-0.7821005	-0.4994796	0.434181786762212	0.5828156495327897
27516	LINC02371	-0.7821721	-0.443439	0.4341425911044309	0.5827900846708265
27517	ENSG00000231970	-0.7824064	-0.16138448	0.43400716961830554	0.5827089597349295
27518	ENSG00000288775	-0.7824936	-0.59915704	0.4339496751374895	0.5826596068225058
27519	RPL22P3	-0.78251684	-0.7237999	0.43393197527302985	0.5826596068225058
27520	ENSG00000261970	-0.7826517	-0.2458781	0.4338640425310242	0.5825948157266668
27521	THAP5	-0.78311366	-0.12240288	0.43359276699327554	0.5823248915344328
27522	MOG	-0.78314817	-0.34699616	0.4335709361944676	0.5823248915344328
27523	ENSG00000280920	-0.78330076	-0.7641794	0.43347027180396847	0.5822218447173954
27524	ENSG00000272854	-0.7836563	-0.91354966	0.43326640073182	0.582047094698984
27525	VN2R1P	-0.7837075	-0.36287758	0.433240642714006	0.5820285475154255
27526	ENSG00000290705	-0.7838217	-0.49056345	0.4331735752220476	0.5819783665126309
27527	FSCB	-0.7845522	-0.40771943	0.43274526417237424	0.5815876604019947
27528	ENSG00000258954	-0.7851714	-0.7531634	0.4323752503032602	0.5811866167784969
27529	ENSG00000228467	-0.7854136	-0.38552943	0.43224274578993394	0.5810245455028763
27530	LINC01965	-0.7855636	-0.12501475	0.4321555373719814	0.5809554274379779
27531	ABT1P1	-0.78575534	-0.9487891	0.4320313071459453	0.5808365246367745
27532	ENSG00000228988	-0.7860378	-0.6648131	0.4318759920285269	0.5806758071676524
27533	LINC02403	-0.78605103	-0.71590567	0.4318640073156619	0.5806757255579574
27534	ENSG00000249111	-0.78616065	-0.35228932	0.43180491087248396	0.5806122967023283
27535	CCKBR	-0.78689104	-0.3844116	0.4313750154804683	0.5802315751899761
27536	TNFRSF8	-0.7869531	-0.14299724	0.43134130674630466	0.5802132131572396
27537	EIF1P6	-0.7871449	-0.31430367	0.4312278787423003	0.5801087082594624
27538	SNHG27	-0.7872972	-0.26998937	0.4311409232860818	0.5800077538657314
27539	WDR87	-0.7873886	-0.25484723	0.4310840596469657	0.5799472771061367
27540	ADGRF4	-0.78753346	-0.16896932	0.43100217682706343	0.5798840148931214
27541	LINC02796	-0.7876942	-0.38544255	0.4309052395964206	0.5797867918621415
27542	ENSG00000236510	-0.78785783	-0.88232	0.4308101830067459	0.5797550029585904
27543	C17orf64	-0.7879889	-0.20158453	0.43073471510715555	0.5796694621203853
27544	ENSG00000230090	-0.7880997	-0.9438996	0.4306597281410306	0.5796005815004396
27545	OR10H4	-0.7883958	-0.89539444	0.4304933673650634	0.5794407408497473
27546	ENSG00000289998	-0.78845525	-0.88148296	0.43046104928974627	0.5794164154746644
27547	LINC02127	-0.788789	-0.50327456	0.4302667230828534	0.579263764256574
27548	FCGR1BP-1	-0.7890103	-1.0027649	0.4301217285278385	0.5791326016326221
27549	KARS1P3	-0.78905207	-0.68960285	0.4301100571350297	0.5791326016326221
27550	ENSG00000279119	-0.7891421	-0.40666023	0.4300586728457777	0.579111747877549
27551	ENSG00000258856	-0.7896712	-0.9048371	0.4297467152724119	0.578803704409545
27552	LINC02022	-0.7898196	-0.53501636	0.42965925870366684	0.5787179250546582
27553	EEF1A1P4	-0.7899041	-0.5212834	0.42961371478810284	0.578688592447405
27554	CRTAM	-0.7899221	-0.24086702	0.42960401827286065	0.578688592447405
27555	MAN2B2	-0.78992367	-0.056604594	0.4296051715306841	0.578688592447405
27556	ENSG00000280022	-0.79023916	-0.60025567	0.4294199592151351	0.5785396219182938
27557	NLRP7	-0.7902427	-0.19129783	0.42941777698172934	0.5785396219182938
27558	LINC01438	-0.79032886	-0.97135305	0.42935440169963435	0.578515318852548
27559	ENSG00000228680	-0.7903936	-0.4975048	0.4293245254443201	0.5784910694249605
27560	LINC02388	-0.7904444	-0.12376645	0.4293007361577468	0.578475020736302
27561	PDE2A-AS1	-0.7905353	-0.55586106	0.42924743566947166	0.5784512168202101
27562	LINC00906	-0.7906607	-0.21264932	0.4291742070478778	0.578400551691414
27563	LRRC37A11P	-0.7906985	-0.39087328	0.4291502726525145	0.578400551691414
27564	ENSG00000280194	-0.7911272	-0.7362166	0.4288981767784338	0.5781885564377193
27565	GUCY2F	-0.7911548	-0.21140368	0.42888557516726267	0.5781875741077805
27566	TBC1D3B	-0.79121566	-0.30359346	0.4288491608451952	0.5781544885343922
27567	ENSG00000266677	-0.7912912	-0.26682732	0.4288069242102831	0.5781135515404436
27568	ABRA	-0.7915078	-0.46572283	0.42867708038628316	0.5779865014854426
27569	RNU6-80P	-0.79151034	-1.1752244	0.42865389483217753	0.5779712426430041
27570	RPS3AP39	-0.79158515	-0.21943636	0.42863599846940603	0.577963114781901
27571	MARCHF7	-0.7918408	-0.02399405	0.428486537063246	0.57780958053626
27572	LINC02233	-0.7918448	-0.16690236	0.42848314567224344	0.57780958053626
27573	ENSG00000259258	-0.79186994	-1.0531859	0.4284490647381318	0.577791048561866
27574	SLC15A5	-0.7922601	-0.2068913	0.42824260965642935	0.5775446178251626
27575	THCAT155	-0.7926789	-0.70762527	0.42799615714678985	0.577260202202802
27576	LINC02883	-0.7928481	-0.25654903	0.42789687193191017	0.5771422758437934
27577	ENSG00000233581	-0.79293096	-0.38226116	0.4278498540552613	0.5771108271551704
27578	CCDC89	-0.7929768	-0.34922945	0.4278235831857522	0.5771021638516541
27579	MEIS3P1	-0.79308575	-0.6912634	0.42775634420766406	0.5770646143892965
27580	FAM205A	-0.79312944	-0.89627963	0.42773129785637165	0.5770468111757096
27581	GLIPR1L2	-0.79328203	-0.17564696	0.4276458302273807	0.5769634752850251
27582	OR1E1	-0.7933028	-1.0745236	0.4276129255277835	0.5769369239774056
27583	ENSG00000227498	-0.7936842	-0.44194487	0.42740978111337224	0.5767568588078863
27584	ENSG00000288690	-0.7939634	-0.7505056	0.4272462394327099	0.5766000822495873
27585	ENSG00000288866	-0.7940681	-0.42902112	0.42718879667216636	0.5765704947296681
27586	APOC4	-0.79418445	-0.56748134	0.42711813056129266	0.5765070739785978
27587	LRRC37BP1	-0.79445153	-0.76337063	0.4269502085581637	0.5763109704059276
27588	CRYBB2	-0.7944593	-0.21549234	0.4269610084665706	0.5763109704059276
27589	S100A7A	-0.79533345	-0.9343736	0.4264430870645647	0.5758034008171179
27590	ENSG00000249870	-0.795374	-0.092961386	0.4264289718720018	0.5758003070074239
27591	RPL7P52	-0.79565185	-0.74507505	0.4262570342641502	0.575631986206583
27592	LINC02656	-0.7958322	-0.25362024	0.42615989991312986	0.5755167722121353
27593	CENPVL3	-0.7960034	-0.9687075	0.426049668356959	0.5754634339298821
27594	LINC02868	-0.79608035	-0.42312455	0.42601543300291433	0.5754333774270081
27595	RPL3P7	-0.7961176	-0.56660914	0.42599356154133383	0.5754314554586732
27596	ENSG00000234172	-0.79636395	-0.28063944	0.425852472413628	0.5752930454282861
27597	ENSG00000260303	-0.79651445	-0.6340608	0.42575368978418593	0.5752286716148808
27598	ENSG00000282772	-0.79701376	-0.2922244	0.4254744205024925	0.5749577747767678
27599	ENSG00000282024	-0.7971832	-0.7103058	0.42537009762900346	0.5748806098392365
27600	ENSG00000290702	-0.7978348	-0.9901531	0.4249840783391021	0.574467846092041
27601	SLC25A53	-0.797855	-0.046909537	0.4249877045461481	0.574467846092041
27602	RBM4B	-0.7980109	-0.07241549	0.4248972845653155	0.5744174026372801
27603	PPM1F-AS1	-0.79803777	-0.116512686	0.4248807520997583	0.5744174026372801
27604	ENSG00000289226	-0.79806894	-0.41687116	0.4248606919242932	0.5744153356653219
27605	LINC00838	-0.7980899	-0.5987513	0.4248445348864751	0.5744094386112933
27606	ENSG00000254733	-0.79826766	-0.07281817	0.4247482104130873	0.574330088255174
27607	ENSG00000287144	-0.7985783	-0.17625043	0.42456719144648547	0.5741460411835536
27608	DCSTAMP	-0.7986369	-0.50587726	0.424532086308391	0.5741145109426833
27609	ENSG00000223576	-0.79882336	-0.40783912	0.4244256912928712	0.5740184495953632
27610	RNASEH2A	-0.7989171	-0.15109566	0.4243714624508784	0.5739610475596534
27611	C21orf91-OT1	-0.79900146	-0.20801327	0.4243219939140178	0.5739528225362114
27612	ENSG00000251014	-0.7995617	-0.9154125	0.4239917222682865	0.5736333555726589
27613	MATN4	-0.7997436	-0.35985842	0.42388959612642685	0.5735409298435066
27614	HERC2P4	-0.7998501	-0.34304303	0.4238288302591201	0.5734819776593117
27615	ENSG00000271302	-0.8002782	-0.5003953	0.423575500011247	0.5732347626597295
27616	PET100	-0.8003147	-0.15880617	0.42356144914939664	0.5732316774776233
27617	ENSG00000286927	-0.8005742	-0.9281888	0.4234033974252789	0.5730814821928412
27618	ENSG00000279721	-0.80060166	-0.60150164	0.42339475255429504	0.5730814821928412
27619	ENSG00000203392	-0.8008062	-0.20204951	0.42327557349548284	0.5729562452213427
27620	LINC02053	-0.8010907	-0.21081018	0.4231110113772978	0.5728131003322579
27621	ENSG00000274019	-0.8010957	-0.7205444	0.423100114559396	0.5728131003322579
27622	ENSG00000267510	-0.8010999	-0.5372849	0.4231036701656562	0.5728131003322579
27623	ENSG00000253496	-0.8012379	-0.101298995	0.42302617901855555	0.5727619447228186
27624	ENSG00000254467	-0.8014097	-0.55083424	0.4229277526644323	0.5726446004352034
27625	NPIPA9-1	-0.80145013	-0.25737938	0.42290407882211456	0.5726284674121878
27626	FBXO21	-0.8015325	-0.037758503	0.42285674476527935	0.5725802957563
27627	PAGE1	-0.80157447	-0.90078264	0.42282881156625884	0.5725583923936732
27628	ENSG00000224280	-0.8018619	-0.50716	0.42266331502401644	0.5723931000167534
27629	ENSG00000261632	-0.80194044	-0.11826782	0.4226206775069019	0.5723561308535265
27630	LINC02074	-0.8019721	-0.17385927	0.42260179834519984	0.5723464798457752
27631	ENSG00000274825	-0.80205625	-0.6409028	0.42254826168166704	0.5723217235182128
27632	ENSG00000254086	-0.80234885	-0.5621021	0.4223788241767612	0.5721877150261466
27633	ENSG00000267503	-0.80249554	-0.42565307	0.4222986195489903	0.5721108934178136
27634	ENSG00000269032	-0.80287	-0.950265	0.4220724899832248	0.5718522693487766
27635	ENSG00000272361	-0.8033534	-0.6132878	0.42179858534989567	0.5715958098078406
27636	RPS26P55	-0.8034311	-0.9351547	0.4217502470994655	0.5715691821103792
27637	RAP2C	-0.80346066	-0.083102226	0.4217419438444695	0.5715691821103792
27638	TRAPPC2B	-0.8039362	-0.28182247	0.421466964195803	0.5713815935638543
27639	CPN2	-0.8040695	-0.40061906	0.4213883893186392	0.5713316981700985
27640	RRAGC	-0.80420107	-0.08965795	0.42131426511249426	0.57125409517898
27641	ENSG00000187186	-0.8042309	-0.39450833	0.42129168781063164	0.571239387804598
27642	PAPLN-AS1	-0.80433005	-0.32676312	0.4212386098554086	0.571191123996445
27643	ENSG00000286728	-0.8043474	-0.32003334	0.4212265650092202	0.571191123996445
27644	Y_RNA-254	-0.80437046	-0.77550244	0.4212172673823644	0.571191123996445
27645	LYZL1	-0.8044307	-0.29145285	0.42117856230305195	0.5711655145372884
27646	ENSG00000258449	-0.8044995	-0.39171	0.4211387594633079	0.5711274418208295
27647	ENSG00000234022	-0.8051594	-0.37589392	0.4207583676210096	0.5707069321897315
27648	ENSG00000288043	-0.80530214	-0.25515732	0.4206766525943688	0.5706119889711039
27649	LINC01793	-0.8053812	-0.24522196	0.4206325961235061	0.5705681225041782
27650	ENSG00000269915	-0.8053863	-0.08243083	0.42063020057810796	0.5705681225041782
27651	ENSG00000273069	-0.80541325	-0.7270632	0.4206068536995289	0.5705649895946867
27652	ENSG00000253783	-0.8056079	-0.57822067	0.4204983082788648	0.5704495254913825
27653	ENSG00000232035	-0.8061404	-0.76373523	0.42018046099051354	0.5701126122641577
27654	ENSG00000279807	-0.8061481	-0.6940224	0.4201914222223735	0.5701126122641577
27655	POGLUT3	-0.8062491	-0.09091354	0.420132755620637	0.5700735316083293
27656	ENSG00000286898	-0.80628854	-0.50886196	0.4201065095985067	0.5700609341403277
27657	ENSG00000284702	-0.8065417	-0.35031557	0.41995977277721985	0.5699094611872664
27658	RTL8A	-0.80683345	-0.20682023	0.4197956040200467	0.5697302783233426
27659	SNAPC2	-0.806965	-0.44910535	0.41971887656956863	0.5696619245034797
27660	GS1-600G8.3	-0.80697787	-0.71159863	0.4197081295216113	0.5696619245034797
27661	ENSG00000225893	-0.80713487	-0.95077425	0.41961191773011086	0.5695921666751539
27662	LINC00957	-0.8076283	-0.4563657	0.41933718864027647	0.5693025484361356
27663	NBPF8	-0.80783945	-0.05640468	0.4192166262851751	0.5691706051866694
27664	FOXO3B	-0.80784565	-0.13772357	0.4192127634825408	0.5691706051866694
27665	ENSG00000247810	-0.8079333	-0.24204992	0.4191604243244357	0.5691260342316224
27666	ODF1	-0.8080232	-0.5020274	0.41910481160048185	0.5690981266296814
27667	LINC01339	-0.8082132	-0.17084616	0.41900039169292413	0.5689880671108452
27668	CDC37L1	-0.8082781	-0.061785813	0.4189640876932048	0.5689704995254661
27669	ENSG00000224731	-0.8084388	-0.5203309	0.418870107750993	0.5688587346549684
27670	ENSG00000270691	-0.8086137	-0.79912657	0.4187693473693094	0.5687694792411275
27671	DPRXP5	-0.80876154	-0.9459981	0.4186763182606512	0.5686589877463377
27672	LRRC25	-0.80887246	-0.2884254	0.418620577926617	0.5686308583824828
27673	LINC01249	-0.80929834	-0.33591172	0.41837437763770524	0.5683915592746819
27674	ENSG00000288695	-0.8096215	-0.20367211	0.41819118867999117	0.5681902378867867
27675	ENSG00000276662	-0.81024045	-0.9205287	0.41782992303177235	0.567873673405745
27676	GRAMD2A	-0.8105209	-0.10180724	0.4176750737577355	0.5677375031298998
27677	LDHAL6B	-0.81071305	-0.56925684	0.4175602640197741	0.5676339150053027
27678	SEPTIN7P11	-0.8107495	-0.39273968	0.4175425687008977	0.5676318515677653
27679	ENSG00000272742	-0.81128836	-0.22906354	0.41723240280095375	0.5673149113946907
27680	ENSG00000233021	-0.8115262	-0.4312019	0.41709364467733323	0.5671579121686755
27681	NEDD1	-0.81153566	-0.04973055	0.41709172139227013	0.5671579121686755
27682	PRR13P4	-0.8115407	-1.0530142	0.4170693061775428	0.5671564902469626
27683	NUGGC	-0.8118454	-0.1549418	0.4169139897049182	0.5669769463165715
27684	ENSG00000212939	-0.81201315	-0.6201417	0.41681503630925854	0.5668823356058952
27685	CKAP2-DT	-0.81206775	-0.5324938	0.4167824086475084	0.5668771571979768
27686	LINC01465	-0.81309944	-0.5038147	0.41618985902163286	0.5662701969239045
27687	ENSG00000213514	-0.813178	-0.62350637	0.41615077935798217	0.5662701969239045
27688	CTXN3	-0.8132303	-0.5873888	0.41611816050668204	0.5662701969239045
27689	UST-AS1	-0.8143905	-0.5305726	0.4154554993798256	0.5656095026222742
27690	TBC1D22B	-0.8146596	-0.04351454	0.41530122755773924	0.5654468974084151
27691	ENSG00000258757	-0.8151663	-0.400299	0.41501052686835627	0.5651301000345399
27692	PDZD9	-0.81519884	-0.30294046	0.41499008115672564	0.5651180607972435
27693	ENSG00000269570	-0.8156463	-0.40106672	0.4147329757518967	0.5648627171910465
27694	GUSBP7	-0.8156555	-0.39816403	0.41472462867793636	0.5648627171910465
27695	ENSG00000249901	-0.8163365	-0.3835193	0.41433883250062864	0.5645627438476668
27696	VWFP1	-0.81640637	-0.4651043	0.4143005127577384	0.5645263261500418
27697	MS4A3	-0.8164466	-0.53487974	0.4142778922077075	0.5645112987500963
27698	ATP6V1C1	-0.8164537	-0.040595826	0.41427468683407587	0.5645112987500963
27699	LINC02645	-0.81660974	-0.17922312	0.41418539647890185	0.5644168468135651
27700	LINC00700	-0.8167112	-0.33662236	0.4141215994639522	0.564345701712482
27701	NLRP10	-0.81714153	-0.47276118	0.4138788741661673	0.5641142042110864
27702	ENSG00000279859	-0.8177473	-0.71521956	0.41353114901125676	0.5637619298046018
27703	ENSG00000230741	-0.81789905	-0.89287287	0.4134492936922154	0.5636661171395159
27704	ADAM20P3	-0.81795436	-0.947603	0.4134084100926334	0.5636261584784306
27705	ENSG00000283999	-0.8180008	-0.6583139	0.41337925732278247	0.5636021914190286
27706	ENSG00000256928	-0.81819254	-0.58831483	0.4132802893294508	0.5635303670763733
27707	ENSG00000255856	-0.8181948	-0.3022401	0.4132781081050373	0.5635303670763733
27708	ENSG00000291007	-0.8182241	-0.6172085	0.4132587464546904	0.5635303670763733
27709	ENSG00000289210	-0.8185119	-0.39664954	0.4130963572724926	0.5633899909389152
27710	ENSG00000288050	-0.81857836	-0.5633159	0.41305349801299684	0.5633473154718233
27711	FCGR3A	-0.8186686	-0.3830629	0.413007863130193	0.5633324067645336
27712	ENSG00000229673	-0.818963	-1.0065309	0.4128260050637288	0.5631640946214143
27713	KIF4CP	-0.8192531	-0.5381739	0.41267449294837066	0.5630277319518008
27714	ENSG00000289263	-0.81932765	-0.44384864	0.412626410828841	0.5630013436032304
27715	ENSG00000267436	-0.81990516	-0.11828222	0.4123046304080119	0.5626253507330222
27716	CSNK1A1L	-0.8199669	-0.6336948	0.412264615545224	0.5625865114560701
27717	RPL7P17	-0.8200321	-0.9641229	0.41222105075042936	0.5625428255413875
27718	ZNF516-AS1	-0.820099	-0.37804037	0.41219341143970134	0.5625208707064953
27719	ENSG00000278830	-0.82014805	-0.89302427	0.4121666461905169	0.5625001075073787
27720	ARL14EPL	-0.82069236	-0.3494181	0.41185345913617644	0.5622302512548292
27721	ZAR1L	-0.82084316	-0.4389677	0.4117662613501707	0.5621575698991979
27722	ENSG00000287744	-0.8209914	-0.2760965	0.4116834394944119	0.5620769355304157
27723	ENSG00000253992	-0.82116014	-0.6002403	0.4115848605807413	0.5619750732660985
27724	GCNT4	-0.8211667	-0.055414226	0.41158575225078375	0.5619750732660985
27725	SLC9B1P1	-0.82155925	-0.4721596	0.4113619365208795	0.5617009753447115
27726	ENSG00000279155	-0.8215897	-0.9775322	0.4113322755778944	0.5616880672626997
27727	ENSG00000251143	-0.8219606	-0.1259461	0.41113274214318285	0.5615454725104818
27728	ENSG00000234773	-0.822029	-0.21462454	0.4110938900717698	0.5615081552384104
27729	USH2A	-0.8227874	-0.073259786	0.41066284427557187	0.5610138073479338
27730	LINC01191	-0.8228417	-0.11593896	0.4106313987432765	0.5609943823746288
27731	ENSG00000254942	-0.82297873	-0.7668254	0.4105499975638288	0.560954063616715
27732	ENSG00000286821	-0.8232661	-0.34347284	0.4103880009695223	0.5607956581983276
27733	ENSG00000283269	-0.8235273	-0.22068003	0.41024309806476245	0.5606291115352267
27734	VAPA	-0.8237884	-0.029128673	0.4100941551479068	0.5604727539120107
27735	CCR4	-0.82387054	-0.6540201	0.4100486177154141	0.5604262464007532
27736	EAF1-AS1	-0.82387555	-0.23012157	0.41004368122853885	0.5604262464007532
27737	ENSG00000254705	-0.8239508	-0.63494563	0.4099987386442875	0.5604052591921946
27738	ENSG00000283217	-0.82408065	-0.13079192	0.409927932971596	0.5603242057947844
27739	ENSG00000288598	-0.82415617	-0.15572302	0.40988514924435615	0.5602945311063302
27740	ENSG00000285091	-0.8242728	-0.16227074	0.40981809221760435	0.560236966420933
27741	ZP4	-0.82432896	-0.6053852	0.4097818585861508	0.5602031595482672
27742	ENSG00000288070	-0.82435745	-0.6516065	0.4097694850530772	0.5602019702735677
27743	PDE4B-AS1	-0.8244302	-0.5985351	0.40972978729040843	0.5601634245218504
27744	DERL3	-0.8245553	-0.23615761	0.4096575524432693	0.5600803921750281
27745	E2F3P1	-0.82552874	-1.0621743	0.40908609078054836	0.5594247409180069
27746	ENSG00000289194	-0.8259009	-0.49622214	0.4088929836513132	0.5592396136192395
27747	RPL12P14	-0.8260034	-0.6858413	0.40882610407021447	0.5592105391835095
27748	TRPV5	-0.82642955	-0.32205427	0.408595379368655	0.5589577443815597
27749	AKR1B15	-0.8264334	-0.3537578	0.40859054528874905	0.5589577443815597
27750	ENSG00000217455	-0.82656276	-0.3211256	0.4085187431847719	0.5588843059785374
27751	DMRTC1	-0.8265714	-0.38496205	0.40851058179580835	0.5588843059785374
27752	ENSG00000111788	-0.8267351	-0.069005385	0.4084218383381484	0.558814528079095
27753	ENSG00000227512	-0.8267549	-0.5614961	0.4084024372987597	0.5588036832787783
27754	EPO	-0.82697916	-0.9171941	0.4082804799954445	0.5586839051033538
27755	MYH8	-0.8270673	-0.31919307	0.4082323516690538	0.5586340896906489
27756	LINC02746	-0.82708067	-1.0061005	0.40821074906873556	0.5586340896906489
27757	RSAD2	-0.82730156	-0.1116358	0.40810044463521955	0.558563109973185
27758	IKZF2	-0.8273964	-0.05585309	0.4080447364620655	0.5585025598310708
27759	GRM3	-0.8277213	-0.1397557	0.40786234047198244	0.5583011805671384
27760	ENSG00000276408	-0.82808363	-1.0973481	0.40763576511572475	0.5580969398204869
27761	ENSG00000249877	-0.82816595	-0.71979123	0.4076050477573563	0.5580969398204869
27762	EMD	-0.8281752	-0.12439796	0.4076057953077369	0.5580969398204869
27763	ENSG00000288736	-0.82856226	-0.3671996	0.4073861009110069	0.5579617601013672
27764	MTND6P21	-0.82870996	-0.30083522	0.40730253038290276	0.5578629904257235
27765	CBLIF	-0.8294693	-0.31137055	0.40686998288110754	0.5574586958428994
27766	ENSG00000228667	-0.8295175	-1.0051367	0.4068314386684434	0.5574215688558848
27767	ENSG00000251412	-0.8295932	-0.45190758	0.40680230320196487	0.5573973315699976
27768	NGFR-AS1	-0.82972324	-0.21418026	0.40672899602127144	0.5573282491978918
27769	CHFR-DT	-0.82991105	-0.7552789	0.4066146220536043	0.5572028833262915
27770	ENSG00000226829	-0.8299589	-0.11811905	0.4065966475080942	0.5572028833262915
27771	ENSG00000261682	-0.8305832	-1.0201604	0.4062275623818604	0.5567821512207103
27772	ZNF136	-0.83101803	-0.07020128	0.4059981804733023	0.5564990822080859
27773	IGKC	-0.8311266	-0.5854422	0.4059365928568802	0.5564710134405415
27774	ENSG00000253407	-0.831179	-0.5498166	0.4059036442962206	0.556463478124468
27775	MBL2	-0.8312095	-0.70002174	0.40588545061484116	0.556463478124468
27776	ENSG00000226706	-0.831256	-0.76084757	0.40585125955736623	0.5564569295936983
27777	LINC01987	-0.83161265	-0.92101747	0.4056594121497623	0.556285257176986
27778	ENSG00000259294	-0.8322067	-0.29350346	0.40532326962262133	0.55590257087567
27779	UPK1B	-0.8324723	-0.25594425	0.40517584395433814	0.5557160268373897
27780	RPL21P116	-0.8325229	-0.99377584	0.40513522727569407	0.5556916206025166
27781	ENSG00000254775	-0.83257854	-0.24828094	0.4051169637554801	0.5556822212479049
27782	ENSG00000261296	-0.8327193	-0.9555403	0.40502935654092576	0.5555777028006873
27783	ENSG00000287530	-0.8328127	-0.4239366	0.4049826474881707	0.5555449286585615
27784	ENSG00000235785	-0.83312464	-0.9788345	0.4047976794746706	0.555385062124796
27785	TP53AIP1	-0.8335236	-0.4580717	0.4045823201581398	0.5551677935997377
27786	ENSG00000239544	-0.8335947	-0.9688015	0.40453400582462473	0.5551327814593394
27787	ENSG00000291216	-0.83365214	-0.4654784	0.40450907812372916	0.5551173543740722
27788	CDC73	-0.83369684	-0.02662785	0.40448679449995817	0.5551149227414881
27789	ENSG00000203364	-0.8337888	-0.981626	0.40442299150827665	0.5550435674384698
27790	ADAM18	-0.8338327	-0.16627476	0.4044098682751922	0.5550435674384698
27791	LINC02945	-0.8342582	-0.110165596	0.40416945340800103	0.5548514092989834
27792	ABCB5	-0.8342993	-0.13565497	0.4041458760882376	0.5548503248779283
27793	ENSG00000274331	-0.8343532	-1.1730139	0.4040915141105137	0.5547913322287509
27794	ENSG00000285492	-0.83486474	-0.33565703	0.40382729319365207	0.5544911048312319
27795	ENSG00000228563	-0.83493197	-0.3835536	0.4037912600638762	0.5544728959674782
27796	ENSG00000287167	-0.8349985	-0.9667074	0.40374365809852386	0.5544387982088409
27797	ENSG00000289477	-0.83510286	-0.9668623	0.4036848864704329	0.554404991718242
27798	ENSG00000257737	-0.8352921	-0.7701702	0.4035767786927458	0.5543503220821745
27799	ENSG00000289529	-0.83540803	-0.22516076	0.4035208641167828	0.5543204242809334
27800	BIVM-ERCC5	-0.8354985	-0.26727834	0.403470663759114	0.554282734815542
27801	ENSG00000220256	-0.8355085	-0.28729266	0.4034659053154427	0.554282734815542
27802	LINC01608	-0.83552206	-0.17671299	0.4034569682926833	0.554282734815542
27803	ENSG00000272855	-0.835635	-0.93292385	0.40339068515444243	0.5542500307904863
27804	ENSG00000249094	-0.8357687	-0.5825899	0.40331814071357863	0.5541982736024225
27805	PLCZ1	-0.83583134	-0.22552025	0.4032846663138764	0.554183550994784
27806	AKAP8L	-0.8360482	-0.02915441	0.40316302426172335	0.5540476621373012
27807	ARHGAP42P5	-0.83623296	-1.0177008	0.4030431791832131	0.5539142275741974
27808	TMEM191B	-0.83663785	-0.6417349	0.40282444021529007	0.5536917381129639
27809	RAB43	-0.8367239	-0.057025038	0.4027827438103452	0.5536656803589406
27810	ENSG00000227101	-0.8367724	-0.32542485	0.40274938672530025	0.5536354551670714
27811	CASC22	-0.8368195	-0.5596309	0.4027243614127647	0.5536262607927823
27812	ENSG00000290035	-0.8370189	-0.31575337	0.4026141872016855	0.5535121023191147
27813	ENSG00000266711	-0.83709425	-0.97512275	0.4025638460272891	0.5534585182190487
27814	RBM5-AS1	-0.8371119	-0.20176862	0.40256353833113623	0.5534585182190487
27815	LINC01364	-0.83717614	-0.3539306	0.402525226286094	0.5534522974103622
27816	ENSG00000271596	-0.83717763	-0.39904448	0.4025229336881151	0.5534522974103622
27817	ERVH48-1	-0.8373351	-0.35376102	0.40243464555774133	0.5533746257057994
27818	RNU6-307P	-0.8376489	-1.0168352	0.40224744927721556	0.5531796979724335
27819	UBXN7-AS1	-0.8377314	-0.31885087	0.40221407104288087	0.5531494163130813
27820	CHEK2P2	-0.8379418	-0.48742113	0.4020937507689232	0.5530464179784506
27821	ENSG00000279942	-0.8382411	-0.9380274	0.4019253329216277	0.5528772346934474
27822	ENSG00000254741	-0.838251	-0.9267743	0.4019217619319466	0.5528772346934474
27823	GRK2	-0.83828676	-0.046927188	0.4019047350121253	0.5528772346934474
27824	CHRAC1	-0.8386031	-0.1738297	0.4017265125579359	0.5526818009590181
27825	SPINK7	-0.8392769	-0.9458901	0.4013428231928048	0.552216336672314
27826	PHB1P7	-0.8395653	-0.7618349	0.4011808281144642	0.55208703669478
27827	ENSG00000251113	-0.8399001	-0.9898974	0.4009871956150355	0.5518673539470099
27828	ENSG00000288520	-0.8403338	-0.109070465	0.40075611092208907	0.5515649065846281
27829	ENSG00000259544	-0.84041405	-0.42082438	0.4007067477403071	0.5515125544473878
27830	MRFAP1	-0.8407375	-0.13516337	0.40053038021010556	0.5512853920316475
27831	ENSG00000257431	-0.84088856	-0.7765388	0.40043679811335675	0.5512033239449445
27832	ENSG00000232411	-0.84094465	-0.7152206	0.40041441082369733	0.5511987180173485
27833	H2AC14	-0.84108436	-0.3432973	0.40033308503094245	0.5511540363800982
27834	ENSG00000230990	-0.8411983	-0.23175061	0.4002688447409425	0.5510967543453327
27835	ZIK1	-0.8413956	-0.1872975	0.400160947621671	0.5510105136933816
27836	ENSG00000267125	-0.8416469	-0.955612	0.40001338633569716	0.5508540533262387
27837	ENSG00000288840	-0.84217584	-0.76227355	0.39972585994330356	0.5504736702539166
27838	ENSG00000287924	-0.84248114	-1.0065763	0.3995398771691051	0.5503109214385417
27839	AKTIP	-0.8424819	-0.092302375	0.39955308810631485	0.5503135527505535
27840	SOX21	-0.84287715	-0.98071176	0.3993215093010144	0.5500412643531368
27841	LINC02544	-0.842934	-0.72226024	0.3992999685923493	0.5500271510341478
27842	ENSG00000288023	-0.84303814	-0.98237544	0.39923128922783513	0.5499636593821141
27843	ENSG00000257962	-0.8435388	-0.94053674	0.398957691219217	0.5496953429089207
27844	ENSG00000279072	-0.84403265	-0.39437598	0.3986839657915664	0.5494117314538938
27845	ENSG00000248597	-0.84413016	-0.7539356	0.3986229364690942	0.5493431745810892
27846	ENSG00000180458	-0.8446275	-0.5185701	0.3983501023978293	0.5491225772516628
27847	RBMY2JP	-0.8449524	-0.51217556	0.39816595214836537	0.5489619642060275
27848	ZFP90	-0.8450721	-0.044949036	0.3981061537935605	0.5488950588176333
27849	ENSG00000270972	-0.84522736	-0.8181813	0.3980034095015669	0.5487689355844532
27850	NUTF2P6	-0.8453195	-0.9987235	0.39795493757169254	0.5487331752375989
27851	ENSG00000282882	-0.84551865	-0.17991607	0.39785552390085865	0.5486271641773756
27852	ENSG00000249547	-0.84570795	-0.1288859	0.39775104653870563	0.5485141580817797
27853	TMEM199	-0.84587944	-0.13837527	0.39765575484500004	0.5484138072963612
27854	RNU2-5P	-0.8461096	-0.40360904	0.39752443746462063	0.5482637586918943
27855	ENSG00000287658	-0.846345	-0.9449279	0.39739060973033147	0.5481568069524043
27856	C12orf54	-0.8464093	-0.2998338	0.39735824350571447	0.5481432140456994
27857	LURAP1L-AS1	-0.8466478	-0.10787353	0.3972258259989919	0.5480226436200042
27858	AWAT1	-0.8468716	-0.6644382	0.3970978869685986	0.5478771787057121
27859	ZNF716	-0.84692514	-0.30031297	0.3970673810785418	0.5478506112413324
27860	ADAT3	-0.8469764	-0.13180035	0.39704316210048507	0.5478327168348565
27861	ENSG00000270462	-0.8469972	-1.016051	0.3970174005072796	0.5478282151735097
27862	ENSG00000253688	-0.8474724	-0.5258874	0.396766704962805	0.5475909026010678
27863	TEX28	-0.8474867	-0.7739174	0.3967492788966972	0.547582371151552
27864	BANF1P3	-0.8475481	-0.9857716	0.3967140472571762	0.5475647829865077
27865	RETN	-0.8476455	-0.95778537	0.39666381783128735	0.547520923374195
27866	ENSG00000260983	-0.84767604	-0.2251082	0.3966526706189937	0.547520923374195
27867	RHBDF1P1	-0.8481791	-0.98263824	0.39636309740261877	0.5472044598659843
27868	CLCNKB	-0.8483256	-0.44695932	0.39628943120500026	0.5471790457307093
27869	KANSL1-AS1	-0.84841573	-0.28036746	0.39624000620487954	0.5471612190123911
27870	PERCC1	-0.84841675	-0.60057783	0.396232998222964	0.5471612190123911
27871	ENSG00000248764	-0.84855145	-0.6425954	0.39616298631926106	0.5471143187503651
27872	LINC02064	-0.8485909	-0.25052595	0.39614387637038784	0.5471034426557712
27873	ENSG00000280077	-0.8487965	-0.13098252	0.3960301362928863	0.5469928974187696
27874	ENSG00000285986	-0.8492231	-0.330458	0.3957892359003644	0.5467221935064375
27875	ENSG00000234425	-0.8494539	-0.28150958	0.3956625317715574	0.5466091907010299
27876	SLC25A46	-0.84947735	-0.045179684	0.3956511845780102	0.546609021151804
27877	ENSG00000286424	-0.8498876	-0.5414157	0.3954146234267546	0.546359701839635
27878	MAP2K4	-0.85048664	-0.027409662	0.39509029678644114	0.545942547894731
27879	YWHAQP5	-0.8505191	-0.660267	0.39506814095682274	0.5459312030829306
27880	ENSG00000272717	-0.85066867	-1.1090844	0.3949669598133416	0.5458340714282908
27881	FAM163B	-0.8507283	-0.44313553	0.3949558396680619	0.5458340714282908
27882	LIPM	-0.85088354	-0.53499275	0.39486771300850854	0.5457402094846446
27883	ENSG00000286857	-0.85099274	-0.59249353	0.3948086536774553	0.5456772383715933
27884	TSPAN5-DT	-0.8512775	-0.31432292	0.3946465759585164	0.5454996723348139
27885	ING2-DT	-0.8517955	-0.10486553	0.3943634164891746	0.5452011257967303
27886	CBX1P1	-0.85209316	-0.6759675	0.39419831813206263	0.545050246916388
27887	ENSG00000198358	-0.8521057	-0.41189682	0.3941896673880324	0.545050246916388
27888	WASHC2C	-0.8524531	-0.04242365	0.3939983988145307	0.5448202295899711
27889	ENSG00000286121	-0.85253316	-0.13258928	0.39395393538574497	0.544789684663212
27890	CYP2A7	-0.8525986	-0.7365218	0.3939149487761887	0.5447512402880342
27891	LINC00313	-0.8527831	-0.6562743	0.3938085402202759	0.5446350974119962
27892	TTC29	-0.85321003	-0.1346798	0.39357847441179095	0.5444096048089927
27893	ARL14EP-DT	-0.8535896	-0.10648836	0.39336790092043805	0.544164702980527
27894	ENSG00000283001	-0.85368013	-0.53564334	0.39331483303142356	0.544135952540117
27895	ENSG00000215512	-0.8537034	-0.74138063	0.3933034081152901	0.544135952540117
27896	ENSG00000278922	-0.8538964	-0.96911526	0.3931900892986424	0.5440047158425106
27897	RPS26P56	-0.8543558	-1.0089724	0.3929302843557213	0.5437601303653002
27898	RASSF3-DT	-0.8547074	-0.42597398	0.3927454190698316	0.5435858473454165
27899	HOGA1	-0.8547078	-0.1169831	0.3927485325649611	0.5435858473454165
27900	HNRNPLP2	-0.855106	-0.5415975	0.3925289818243066	0.543343746820161
27901	BZW1	-0.8551358	-0.062401887	0.3925122281239136	0.5433360001471957
27902	NEFLP1	-0.8552477	-1.0441929	0.3924328957590363	0.5432725120866916
27903	ZIM3	-0.85538596	-0.47690305	0.3923702474437699	0.5432468102544697
27904	ENSG00000280334	-0.8556544	-0.34953493	0.392220992220486	0.5430872300015134
27905	ENSG00000287196	-0.8556936	-1.0887691	0.3921825342245734	0.5430494199911364
27906	MICOS10-DT	-0.8557298	-0.48601672	0.39218090949904594	0.5430494199911364
27907	ENSG00000286962	-0.8559569	-0.3295953	0.39205659951003213	0.5429367917798819
27908	HNRNPA3P10	-0.8560781	-0.5995865	0.3919878838355342	0.542857068792596
27909	ENSG00000257120	-0.85608226	-0.55405045	0.39198585031634114	0.542857068792596
27910	ALDH1A2-AS1	-0.85635936	-0.6683335	0.3918307788958717	0.5426857959293296
27911	PSG8	-0.8566187	-0.64850265	0.3916886826775261	0.5425507144816158
27912	TUBG1	-0.8568389	-0.12735502	0.3915698433643664	0.5424015312367139
27913	LINC01189	-0.8568461	-0.55498415	0.39156271224511596	0.5424015312367139
27914	ENSG00000250213	-0.85687256	-1.0203227	0.3915367794126131	0.5423865871262283
27915	TEDC2-AS1	-0.8569287	-0.486221	0.39151893727646414	0.542377299447821
27916	UGT3A1	-0.85716105	-0.07096	0.39139141666402855	0.542246919166568
27917	ENSG00000254080	-0.8575741	-0.3866965	0.39115897924685294	0.5420158623035654
27918	ENSG00000257275	-0.8576913	-0.24912298	0.3910962439765536	0.541945903570276
27919	MIRLET7F1	-0.858332	-0.95228183	0.3907403724973987	0.541606884122572
27920	ENSG00000269296	-0.85835445	-0.9811702	0.3907233736855088	0.5415987376675654
27921	RERGL	-0.85870785	-0.11098245	0.39053725711431064	0.5414202612043549
27922	CIB3	-0.85903674	-0.37826064	0.3903540901085859	0.5412792746407321
27923	Metazoa_SRP-138	-0.85939145	-0.5614477	0.390151262327886	0.5410758689565207
27924	KLHL33	-0.8593938	-0.42112806	0.3901572782949654	0.5410758689565207
27925	ENSG00000285889	-0.8594851	-0.17509477	0.3901083864569941	0.5410388802917068
27926	VCX	-0.85953766	-1.0659415	0.3900612871901117	0.5409889656978827
27927	LINC00460	-0.85964674	-0.58175606	0.39001405974150505	0.5409388704762557
27928	SLC25A52	-0.8608943	-1.1032882	0.38931092878445006	0.5402098193459225
27929	OTUD1	-0.86099905	-0.20314276	0.3892744284851254	0.5401745631267065
27930	HNRNPH1P2	-0.8610777	-0.99011046	0.38922097219229357	0.5401731982505875
27931	LINC02281	-0.8614877	-0.2893631	0.3890034217681586	0.5399523609983408
27932	LINC02458	-0.8615781	-0.11478903	0.38895571577313315	0.5399169216897565
27933	FABP5P15	-0.8618651	-0.7500853	0.38879003062529605	0.5397176998686052
27934	ENSG00000286550	-0.8620061	-0.19489738	0.3887207000499806	0.53966234291954
27935	ENSG00000260206	-0.86228627	-0.648826	0.38855790732517104	0.5395185039610282
27936	LINC00489	-0.8624976	-0.80619246	0.3884399121469515	0.539431569331059
27937	ENSG00000282012	-0.86283886	-0.67547053	0.38825529196125885	0.5392520736960066
27938	ENSG00000287741	-0.8632003	-0.5520547	0.38805414973875896	0.5390034507694833
27939	ENSG00000289629	-0.8632715	-0.96648014	0.3880178944515923	0.5389684652729296
27940	ELOF1	-0.86389834	-0.17222637	0.387680268630333	0.5386838737055941
27941	ENSG00000259357	-0.86419004	-0.39370623	0.3875166445496322	0.5385487159692357
27942	OR9Q2	-0.8642929	-1.0007393	0.38745177403693376	0.5384892974129
27943	ENSG00000203643	-0.86432123	-1.0109073	0.38743493258547923	0.5384812588346272
27944	ADRA1B	-0.86453754	-0.15639973	0.38732847161890704	0.5383793894932934
27945	ENSG00000277369	-0.864636	-0.43622768	0.3872713479069997	0.538315353667154
27946	ENSG00000286151	-0.8650758	-0.4519755	0.38703025270045954	0.5380878047861226
27947	CDIPT	-0.8653349	-0.15681894	0.38689182582318415	0.5379259995413967
27948	ENSG00000285162	-0.86537784	-0.21405245	0.3868687862623572	0.5379164663829118
27949	MIRLET7A1HG	-0.8657204	-0.045505326	0.38667988695628386	0.5377080849513739
27950	ENSG00000236069	-0.865779	-0.55649006	0.38664638768418524	0.5376768550628074
27951	RASL10A	-0.86610866	-0.2930564	0.3864658611913093	0.537471855959972
27952	ENSG00000257429	-0.86624414	-0.6862719	0.38638942375325	0.5373962460140449
27953	LINC00698	-0.86650854	-0.16475844	0.38624698848937533	0.5372280220637816
27954	ENSG00000272072	-0.866872	-0.28574055	0.38604631696348746	0.5370570930863565
27955	OR2T8	-0.86735207	-0.8252396	0.38577496701485814	0.5367562669625588
27956	ENSG00000254428	-0.8673691	-0.3823438	0.38577458781623675	0.5367562669625588
27957	ENSG00000253961	-0.86740243	-0.3676666	0.3857528109517747	0.5367562669625588
27958	ENSG00000277128	-0.8681586	-0.4761903	0.3853407936232306	0.5363207284536307
27959	LINC02752	-0.86911654	-0.17196545	0.3848201532544283	0.5356879576704157
27960	CCL26	-0.8695352	-0.28559977	0.38458822518443747	0.5354569399900431
27961	ENSG00000285673	-0.8698252	-0.16537131	0.3844321712289519	0.5352791840276944
27962	ENSG00000224789	-0.8700353	-0.10857898	0.38431745989124155	0.5351411563715918
27963	LINGO4	-0.8700854	-0.5492235	0.38428736292232646	0.5351145487702006
27964	HSF5	-0.8701627	-0.15990822	0.38424708760801396	0.5350737660442957
27965	ENSG00000261938	-0.87020314	-0.56799775	0.3842227711324443	0.5350552047071139
27966	LINC02744	-0.87027	-0.97681373	0.38418204857360516	0.5350137951167441
27967	CHM	-0.8706837	-0.033523884	0.38396321903714026	0.5348314075876164
27968	ENSG00000230163	-0.8712728	-1.0174059	0.3836288253561949	0.5344726365278932
27969	SRSF6P2	-0.8715649	-0.26778907	0.3834789246526368	0.5343096527348031
27970	TPBGL	-0.87185776	-1.0540458	0.3833056531076706	0.5341017127118333
27971	ENSG00000255537	-0.8718835	-0.66856015	0.38330514999453047	0.5341017127118333
27972	GLRX5	-0.8719812	-0.18169414	0.3832554235851906	0.534089930397814
27973	ENSG00000267439	-0.87201226	-0.36172968	0.38323783352347685	0.5340807010338334
27974	ENSG00000233995	-0.8722166	-1.0926555	0.38310659445649653	0.5339589277859893
27975	ENSG00000259709	-0.8722605	-0.3167381	0.38309967092543384	0.5339589277859893
27976	IL37	-0.8724621	-0.41851768	0.3829911751936873	0.5338744596989319
27977	ENSG00000243861	-0.87277764	-0.36643812	0.3828173701994475	0.5336953059079966
27978	SNX31	-0.8728016	-0.17122813	0.3828059901564139	0.5336953059079966
27979	RNU4-8P	-0.87281257	-0.42374775	0.38280130270602286	0.5336953059079966
27980	ENSG00000285705	-0.8729331	-0.28254166	0.38273627993052184	0.5336566271561746
27981	ENSG00000218418	-0.8729421	-0.31560424	0.38273112298839396	0.5336566271561746
27982	ENSG00000256442	-0.87296236	-1.0066758	0.3827088242834713	0.5336566271561746
27983	NRAD1	-0.873206	-1.0041713	0.38257638983582387	0.5335253445654339
27984	ZNF335	-0.873485	-0.055980403	0.382436043568658	0.5333601709635863
27985	KIR3DX1	-0.87352717	-0.43681464	0.3824072216230959	0.533335962936491
27986	ENSG00000237347	-0.87354004	-0.5830603	0.38240189065386543	0.533335962936491
27987	SAMMSON	-0.87358856	-0.09608538	0.3823787883295787	0.533335962936491
27988	ENSG00000271843	-0.8736273	-0.77746844	0.38235149044422656	0.5333338932645779
27989	TNNT1	-0.87369144	-0.26992807	0.382321066382309	0.533322007753815
27990	ENSG00000258687	-0.8739406	-0.29931048	0.38218521493439106	0.5331935941349618
27991	FKBP7	-0.87408966	-0.18156105	0.3821055893364743	0.5331289500359345
27992	ENSG00000288153	-0.8743646	-0.39147338	0.3819541621512562	0.5329628592676755
27993	SETD4-AS1	-0.8745099	-0.8531165	0.3818718080943512	0.532868715434307
27994	ENSG00000271283	-0.87471944	-0.961474	0.3817591597369031	0.5327714750155188
27995	ENSG00000249916	-0.87475395	-0.1977925	0.381744407627578	0.5327714750155188
27996	GABRG2	-0.8749712	-0.15917504	0.3816262453037146	0.532673189079661
27997	ENSG00000277024	-0.87506497	-1.0353462	0.38156056301903907	0.5326120416745826
27998	HERC2P10	-0.8753241	-0.17032982	0.38143304920243093	0.5324493100401302
27999	LINC02699	-0.8759585	-0.23229718	0.3810883687842215	0.5320596726793009
28000	LINC02188	-0.87611336	-0.3946176	0.3810034970651601	0.5319869340849032
28001	ENSG00000285998	-0.87622225	-0.6975812	0.38093843778522896	0.5319265962226546
28002	ENSG00000285734	-0.8768418	-0.37146193	0.3806095031936082	0.5315604838225273
28003	ENSG00000258253	-0.8768428	-0.6334275	0.3806076797034543	0.5315604838225273
28004	ENSG00000287570	-0.87687474	-0.77945596	0.3805832836753903	0.5315604838225273
28005	ENSG00000289105	-0.87756824	-0.50203854	0.38020854064699294	0.5311206079122016
28006	LINC02156	-0.87771237	-0.28848326	0.38013531796042543	0.5310487883770847
28007	FSHR	-0.877781	-0.14679638	0.38009804050508555	0.531024813431235
28008	ENSG00000288042	-0.877823	-0.34942147	0.3800744486264719	0.5310094531561834
28009	ENSG00000267243	-0.8779998	-0.24535447	0.379979223552004	0.5309068752090288
28010	ENSG00000286972	-0.8781305	-0.33605435	0.37990663253855483	0.5308359116080151
28011	SLC5A5	-0.8781754	-0.3075503	0.37988486165870794	0.5308207223051207
28012	ENSG00000263466	-0.8783422	-0.87493694	0.3797946479488873	0.5307098928497823
28013	IMPG1	-0.87845147	-0.17662008	0.379735928791027	0.5306582948882413
28014	LINC02168	-0.8786786	-1.0736897	0.3795941142244509	0.5305057877601466
28015	ENSG00000231412	-0.87876594	-0.65686387	0.3795595425867221	0.5304879202390206
28016	ZNF543	-0.87892836	-0.13228536	0.37947674514406515	0.5304026444426304
28017	ENSG00000267417	-0.87897766	-0.5422794	0.3794432080754424	0.5303862150709806
28018	ENSG00000289899	-0.879089	-0.20754772	0.379389627606462	0.5303265424300903
28019	ENSG00000240086	-0.87909	-0.107981265	0.37938902151081655	0.5303265424300903
28020	FGF12-AS1	-0.8791052	-0.28083864	0.3793792034502277	0.5303265424300903
28021	C2orf74	-0.87916386	-0.10617088	0.3793491881059863	0.5303265424300903
28022	LINC02020	-0.87943524	-0.39881405	0.3791957439110978	0.5301620492372495
28023	EEF1GP5	-0.8794542	-1.021268	0.379179284331462	0.5301542574899092
28024	PTP4A2P1	-0.87962306	-0.6401951	0.37909931845154754	0.5301178388224999
28025	SLC25A51	-0.8799463	-0.063257396	0.3789256041240294	0.5299365058336057
28026	ADAMTS16-DT	-0.88001925	-0.5190422	0.3788845558889469	0.5299095351009487
28027	RPL23AP11	-0.8802055	-1.0196164	0.3787725216399528	0.5297680584416802
28028	ENSG00000255496	-0.88032895	-0.17090598	0.37871712714061034	0.5297057947983296
28029	LY6G6D	-0.8803302	-0.8025637	0.37870780328487696	0.5297057947983296
28030	CARTPT	-0.8812782	-0.6602974	0.37819671443645186	0.5291906904469825
28031	ENSG00000225790	-0.88131714	-0.5636657	0.3781800564469858	0.5291825868874006
28032	ENSG00000253177	-0.88143045	-0.52644634	0.3781199878213003	0.5291137371604747
28033	SLC12A5-AS1	-0.88149875	-0.5884567	0.3780822626888307	0.5290761502419735
28034	LINC02730	-0.8826166	-0.38751814	0.37747567388928593	0.5283791424852098
28035	ENSG00000224409	-0.882646	-0.77933186	0.37746416889119117	0.5283782257800806
28036	PELATON	-0.8827234	-0.3194952	0.37742055887020587	0.5283323667891596
28037	ENSG00000286385	-0.8841005	-0.13736972	0.3766789691636139	0.5275368814083075
28038	ENSG00000269813	-0.8842016	-0.78755766	0.37661430810896457	0.5274766631087247
28039	ENSG00000254055	-0.8844077	-0.5522126	0.37650982145665457	0.5273454883745913
28040	LINC02758	-0.88454235	-0.82042146	0.37642445891386955	0.5272714232349888
28041	LINC02927	-0.8847436	-0.7947582	0.3763216054714954	0.5271728430587372
28042	DBET	-0.88510007	-0.42098993	0.37613775132896277	0.5269456061165625
28043	ENSG00000238156	-0.88536716	-0.6779938	0.37598958287134143	0.5268138078797499
28044	ENSG00000287731	-0.8854042	-0.9925162	0.375967837870139	0.5267997125200281
28045	TMEM268	-0.88558215	-0.08965902	0.375879782407495	0.5267308334320245
28046	CLCN1	-0.8857288	-0.19390291	0.3757989275803336	0.5266678996001809
28047	ENSG00000233785	-0.88591635	-0.32239848	0.3756977792071694	0.5265716060391634
28048	LINC01120	-0.8860926	-0.80713916	0.3755902046408456	0.5264511350660536
28049	ETF1P2	-0.8862597	-0.5664803	0.3755064174711559	0.5263791455961528
28050	ENSG00000275139	-0.88641614	-0.47278664	0.3754256127433212	0.5262961739125527
28051	AP4E1	-0.88647914	-0.043501798	0.37539709481635974	0.5262746233909298
28052	CTF1	-0.88653356	-0.26854903	0.3753669862074167	0.5262594355643812
28053	CCNE2	-0.8867081	-0.13577545	0.37527334184307704	0.5262038929189221
28054	ENSG00000290589	-0.88682073	-0.79277134	0.3752017923718417	0.5261566002404978
28055	ENSG00000270435	-0.88688356	-1.041925	0.37516428720186346	0.5261267230570582
28056	ENSG00000286523	-0.8877692	-0.15353781	0.37470176468724226	0.5256378923324547
28057	PAEPP1	-0.8877768	-1.0060625	0.374688346048343	0.5256378923324547
28058	SLC38A2-AS1	-0.8877863	-0.36678395	0.3746902883011757	0.5256378923324547
28059	LINC02496	-0.8879356	-0.3470863	0.37460953099952876	0.5255757689603875
28060	KIF4B	-0.88816035	-0.5086766	0.37448885362981266	0.5254215965330208
28061	CCT7P1	-0.8881898	-0.96213365	0.3744737310396965	0.5254155167157756
28062	EOMES	-0.88821757	-0.52041703	0.3744597701300495	0.5254110665224061
28063	ENSG00000285911	-0.888267	-0.27116203	0.3744334130508594	0.5254009930639596
28064	LINC02683	-0.8885044	-1.0293294	0.37429394568673313	0.5252843391081421
28065	LMOD3	-0.8888904	-0.25488257	0.3740991751957635	0.5250715250658085
28066	RNF185-AS1	-0.8890071	-1.0916653	0.3740172589844266	0.5249904774278207
28067	NHP2P1	-0.8890388	-1.0542458	0.37400381985249687	0.5249904774278207
28068	YBX1P6	-0.88947326	-0.65986437	0.37378234182455305	0.5247932098074697
28069	ENSG00000287636	-0.889815	-0.24686308	0.3735999776321619	0.5246285512614142
28070	ENSG00000254038	-0.8898388	-1.0708754	0.37357242310572913	0.524619484396078
28071	ENSG00000230735	-0.8899656	-0.33568105	0.3735163897755729	0.5245710497272054
28072	MYLK-AS2	-0.88998985	-0.6646208	0.3735047162466606	0.5245697834625332
28073	LINC01070	-0.890022	-0.9928491	0.37348397757868457	0.5245557851967462
28074	GNPATP	-0.8900398	-1.2088348	0.3734554432655929	0.5245557851967462
28075	ENSG00000261462	-0.8901214	-0.79084396	0.3734266917933684	0.5245358399998112
28076	ZBTB33	-0.8901465	-0.20708327	0.3734235868700062	0.5245358399998112
28077	LYG2	-0.8903089	-0.247384	0.37333674028043484	0.5244721507781754
28078	LINC01511	-0.8903897	-0.34691846	0.37329006303628043	0.5244498150637812
28079	LINC00051	-0.89061606	-0.61300963	0.3731716886125268	0.5243085338371494
28080	MAGEL2	-0.8906191	-0.55544966	0.37316888861145603	0.5243085338371494
28081	F12	-0.891004	-0.35634828	0.37296384144488537	0.5241427089542603
28082	XRCC6P4	-0.8910829	-0.71542764	0.3729077593711426	0.5240941433147447
28083	LINC00314	-0.8915245	-0.46442896	0.3726806120595284	0.5238504963508418
28084	TRIM8	-0.8916713	-0.07515978	0.37260729178397856	0.5237905855902492
28085	IFT52	-0.8916834	-0.057573285	0.3726002711575589	0.5237905855902492
28086	LINC01151	-0.8920974	-0.11939001	0.37237690073831775	0.5235444845729884
28087	LNCARSR	-0.8924597	-0.31628615	0.37218435910324266	0.523319106069461
28088	LMO7-AS1	-0.89259744	-0.17449124	0.37210884839812675	0.5232405755909388
28089	TPRG1-AS1	-0.89303786	-0.6395422	0.3718749533585328	0.5230048656689722
28090	ENSG00000224738	-0.8934032	-0.15660144	0.3716772731821891	0.5227872407551917
28091	WNT6	-0.8937255	-0.3713633	0.37150411332822697	0.5226175591731311
28092	Metazoa_SRP-107	-0.8937411	-1.0590459	0.3714820581422721	0.5226032258901192
28093	ENSG00000219023	-0.8938098	-1.0698056	0.3714441886924149	0.5225801438996712
28094	ENSG00000286897	-0.8940727	-0.3901417	0.37131616519728994	0.5224309818567289
28095	SEMA5A-AS1	-0.8943876	-0.528818	0.3711497975348518	0.5222697446430178
28096	ENSG00000261285	-0.8944075	-0.23366797	0.3711399196451385	0.5222697446430178
28097	ENSG00000267006	-0.8948521	-0.79215294	0.37089384762695043	0.5220019245610599
28098	IL11RA	-0.89517164	-0.06498604	0.3707329504704586	0.5218056366371975
28099	ENSG00000282393	-0.8951998	-0.723501	0.3707150130171136	0.5217954709494017
28100	ENSG00000290590	-0.89527535	-0.18211126	0.37067606723823787	0.5217708151915744
28101	ENSG00000285845	-0.8954032	-0.34571356	0.37060881726412453	0.5216912323494244
28102	NUTM2A	-0.8956036	-0.42264882	0.3704957064693244	0.5215621632597103
28103	ENSG00000286738	-0.8956475	-0.18036036	0.37047804955890606	0.521552383713564
28104	ENSG00000219445	-0.89604115	-0.3953584	0.37026670124485783	0.5212849903793607
28105	CALM2P2	-0.896286	-0.5419025	0.37013740630256453	0.5211782973000517
28106	ENSG00000229969	-0.8963618	-0.46734738	0.37008811624408655	0.5211239615097886
28107	LINC02756	-0.89676076	-0.2836445	0.3698836067375961	0.5209113011049323
28108	LINC02863	-0.89694226	-0.24998969	0.3697867161604562	0.5208171136419929
28109	SETP22	-0.8970387	-1.1185138	0.3697148284020527	0.520753740331239
28110	DND1	-0.89739734	-0.4967741	0.3695380626039201	0.5205902734519121
28111	ENSG00000251458	-0.89764017	-0.6663755	0.3694107152788533	0.5204409828342763
28112	ENSG00000270614	-0.89770615	-0.8511678	0.3693635821305826	0.5204197472035157
28113	HNRNPA3P11	-0.8979184	-0.59415853	0.36926102055955523	0.5203336863211003
28114	ENSG00000287634	-0.8979918	-1.0811737	0.36920978884495537	0.5202783233165008
28115	CCL17	-0.89809984	-0.5586715	0.36916973775815176	0.5202369386621083
28116	ELOA2	-0.89830226	-0.78654015	0.36905425903194855	0.5201043063619688
28117	REG3G	-0.8985728	-0.31210706	0.3689155265348484	0.5199852214402813
28118	ENSG00000286778	-0.8986841	-0.28834358	0.3688546576938264	0.5199283350808718
28119	NAP1L6P	-0.8986976	-0.44812137	0.3688472652084954	0.5199283350808718
28120	ADGRD2	-0.898698	-0.391477	0.36884808590162976	0.5199283350808718
28121	ANKRD26P2	-0.89871556	-0.4863029	0.3688355465642278	0.5199283350808718
28122	ENSG00000255775	-0.89880204	-0.6824191	0.36879555057317104	0.5199177098865511
28123	ENSG00000251448	-0.89881957	-0.49489754	0.3687861551391317	0.5199177098865511
28124	LINC02466	-0.89892966	-0.17732531	0.3687272568140245	0.519854085067872
28125	ENSG00000285616	-0.89977974	-0.5789887	0.368273896566065	0.5193808771921667
28126	ACRP1	-0.8998033	-0.7173914	0.3682518051397835	0.519379240231035
28127	UBE2L2	-0.89991957	-1.0464374	0.3681868834625217	0.5193327979973319
28128	DCXR-DT	-0.89994186	-1.0787834	0.3681714676079103	0.519326095747017
28129	PGD	-0.9000798	-0.07125054	0.3681160298716021	0.5192779799167857
28130	ENSG00000254433	-0.90020007	-0.26571307	0.3680478868401601	0.5191968944509753
28131	GINM1	-0.9004429	-0.061787117	0.36792293757733574	0.5191060706243521
28132	LINC00029	-0.9005512	-1.1738127	0.3678402247350462	0.5190543091810519
28133	HTR6	-0.9008611	-0.34229603	0.36769622181867967	0.5189262913732703
28134	HMGN1P34	-0.90119773	-0.809444	0.3675074317511393	0.5186998768953
28135	TNFRSF9	-0.9013145	-0.2595584	0.36745843256808863	0.5186959259457022
28136	ENSG00000255572	-0.90137273	-0.420703	0.3674240066848783	0.5186861517249787
28137	TNRC6B	-0.9015434	-0.019207504	0.36733757858650207	0.5186155278463884
28138	ENSG00000253333	-0.90160173	-0.7128065	0.3672961518634823	0.5185871097807504
28139	ENSG00000288785	-0.9018011	-0.16214173	0.36720078031570935	0.5184975527665975
28140	RPL35AP32	-0.9024433	-0.7715166	0.36685500528779047	0.5180851129020337
28141	MAGEA8	-0.90312374	-1.0609294	0.36648275052164714	0.5176938267941977
28142	H2BC19P	-0.90360373	-1.0109388	0.3662348098289516	0.5174486543374905
28143	ENSG00000290423	-0.90401953	-1.0143793	0.36601382661062576	0.5172264684218175
28144	ENSG00000280025	-0.90407616	-1.0186005	0.3659831809772306	0.5171981702620191
28145	ENSG00000258072	-0.9055621	-1.133904	0.3651838201599954	0.5162483068436907
28146	FASTKD5	-0.90561724	-0.13686906	0.36517623337326277	0.5162483068436907
28147	RPS4XP22	-0.9060375	-1.0633274	0.3649386239103072	0.5159727361229013
28148	GBX2-AS1	-0.9060506	-0.13572733	0.3649465054625901	0.5159727361229013
28149	ENSG00000286504	-0.9060544	-0.7747901	0.36494079838572524	0.5159727361229013
28150	LINC01944	-0.90618443	-0.37233022	0.3648727327220419	0.51595831169342
28151	KPTN	-0.9064552	-0.16818352	0.3647327842721536	0.515811534905828
28152	ENSG00000233351	-0.90665543	-0.38448027	0.364623223228806	0.5156953335500812
28153	ENSG00000229192	-0.90668523	-0.23157285	0.3646105145898152	0.5156923365425
28154	HNRNPA0	-0.9070072	-0.12067414	0.3644412113504806	0.5155127693480612
28155	PTGES3L-AARSD1	-0.9070913	-0.48720372	0.3643937431087696	0.5154755701353918
28156	ENOX1-AS1	-0.90761703	-0.6748195	0.3641102889864477	0.515179190013351
28157	ENSG00000259584	-0.9078422	-0.50735885	0.3639910417499569	0.5150555208815749
28158	C2orf83	-0.9080142	-0.4552158	0.36390699553423256	0.5149665204581425
28159	CBS	-0.9081902	-0.4745447	0.3638086893054724	0.5148872548402422
28160	ENSG00000290013	-0.9082256	-0.7361137	0.3637846656011884	0.5148872548402422
28161	ATP1B4	-0.90824133	-0.58492213	0.36378321147178727	0.5148872548402422
28162	TBC1D2	-0.90866053	-0.049416393	0.36356726570257036	0.5146652337194783
28163	ENSG00000291142	-0.9087255	-0.1407571	0.36353277253129945	0.5146355873351374
28164	LINC00609	-0.9087848	-0.21241133	0.36350214351807886	0.5146179250259726
28165	RAP2C-AS1	-0.90891737	-0.050596226	0.36343199094631207	0.5145634858294376
28166	AP5B1	-0.9089839	-0.10368461	0.3633963431876356	0.5145279734997813
28167	FAM87B	-0.90911925	-0.60352176	0.3633237614029625	0.5144700803350141
28168	ENSG00000243384	-0.9091353	-0.3916627	0.3633175165214906	0.5144700803350141
28169	ENSG00000250260	-0.9091522	-1.0888712	0.3632900527791678	0.514452266429379
28170	ENSG00000249742	-0.9096734	-0.30291155	0.36303039416262084	0.5141636974584359
28171	ENSG00000273183	-0.91005653	-0.53964263	0.36282582877685343	0.5139443325802149
28172	ENSG00000259652	-0.9102539	-0.42312235	0.36272361601026915	0.5138593353445261
28173	ENSG00000286238	-0.9107213	-0.26837486	0.36247975250719744	0.5135586811240399
28174	PDE4DIPP10	-0.9107333	-1.006701	0.362467040687395	0.5135586811240399
28175	ALOX15P2	-0.91088223	-0.7783938	0.36239380050073167	0.5135414897944022
28176	UQCRFS1P1	-0.91128236	-1.1807474	0.3621601561951857	0.5132701401703429
28177	ENSG00000259314	-0.91136867	-0.23619765	0.36213938506037646	0.5132610309965655
28178	MATN1	-0.911583	-0.3167365	0.36202487894329627	0.5131381539360433
28179	NOBOX	-0.91176957	-0.500376	0.3619292334541985	0.5130197890943501
28180	ENSG00000286847	-0.9118249	-0.9681836	0.36189960396310283	0.5130053825986838
28181	PRKAR2B-AS1	-0.91200376	-0.17444427	0.361805720939948	0.5129320232411525
28182	THAP10	-0.9122008	-0.31702715	0.3616981711559155	0.5128265307568801
28183	ENSG00000286766	-0.9130319	-0.80377334	0.3612540259815249	0.5124034764584597
28184	RPS3AP43	-0.91362983	-1.0776839	0.36093330219320385	0.5120521172263737
28185	LINC01428	-0.9137266	-0.18167481	0.36089841198660455	0.5120388230422981
28186	LAMP5-AS1	-0.9139279	-0.79286367	0.36079087257396336	0.5119552991814117
28187	ENSG00000228560	-0.9139901	-0.18644397	0.3607600108132798	0.5119264236431348
28188	ENSG00000277350	-0.9140367	-1.0206518	0.36072698447039686	0.51190939182129
28189	DMXL1	-0.9145306	-0.025879715	0.3604766604721349	0.5115988812307879
28190	GDF2	-0.9145506	-1.0466659	0.36045333801574386	0.5115806905657115
28191	RBMY2FP	-0.91456825	-1.0386585	0.36044516251906855	0.5115806905657115
28192	EHBP1-AS1	-0.9147684	-0.08164003	0.36035158053828387	0.5114958980136803
28193	ENSG00000227482	-0.9148986	-0.313191	0.36028189428437174	0.5114267967078743
28194	LINC02494	-0.91524357	-0.5127291	0.3600966361550072	0.5112234268403166
28195	MUCL3	-0.9153607	-0.39395973	0.36004035319304994	0.5111584245297556
28196	ENSG00000271519	-0.91548264	-0.7087377	0.3599740442534354	0.5110976151370685
28197	LINC01625	-0.9155704	-0.23147748	0.35992878829649655	0.5110810482615176
28198	ENSG00000289320	-0.915646	-0.43160596	0.35988767949450184	0.5110608642003689
28199	SDF2L1	-0.91584134	-0.29887477	0.3597878496992648	0.5109724994691908
28200	ENSG00000254366	-0.9161697	-0.22954844	0.3596163104790291	0.5108244636615162
28201	ENSG00000260834	-0.91621375	-0.36582616	0.3595915912225415	0.5108042503166479
28202	ENSG00000276348	-0.91641027	-0.80988526	0.3594795780428631	0.5107196222403171
28203	PPP1CA	-0.91660196	-0.08983668	0.35938994982773287	0.5106369777881465
28204	ENSG00000259989	-0.91687053	-0.69769174	0.35924180230494174	0.5104711647937338
28205	ENSG00000274415	-0.9170661	-1.0293893	0.3591365404037147	0.5103720212021975
28206	CD300H	-0.9171071	-0.5632024	0.3591188096747955	0.5103708572212452
28207	ENSG00000230599	-0.9171342	-1.0417372	0.3590990916479013	0.5103577284421275
28208	LINC02130	-0.9171757	-0.48356265	0.35908354879219284	0.510350532894064
28209	ENSG00000287727	-0.91737235	-0.55235285	0.35898056409710555	0.5102488400922578
28210	ENSG00000248694	-0.9173756	-1.0647167	0.3589697001228801	0.510248291202102
28211	ENSG00000287654	-0.9174276	-1.1177175	0.3589370670650257	0.5102167982700202
28212	CEP78	-0.9175839	-0.06045881	0.35887532595357297	0.510185966197882
28213	CLEC20A	-0.9176395	-0.33908248	0.35884263296612284	0.510157019331589
28214	SMIM18	-0.91773826	-0.37207082	0.35879113574134514	0.5101284846670762
28215	LINC02933	-0.91778535	-0.6079316	0.3587606090695765	0.5101236354490625
28216	ENSG00000258394	-0.91783094	-0.12251	0.35874545205744335	0.5101231063828474
28217	ENSG00000285798	-0.91788524	-0.31208107	0.35871508254446216	0.5100948166136255
28218	MSLN	-0.91800684	-0.32650897	0.3586539465838495	0.5100376676422236
28219	SLC29A4P2	-0.91808075	-0.86329514	0.35860788185276515	0.5099870522578617
28220	ENSG00000232130	-0.91821575	-0.45846218	0.3585425103658202	0.5099238681637427
28221	PAPOLG	-0.91825306	-0.055967424	0.3585250631965451	0.5099238681637427
28222	ENSG00000286274	-0.9185529	-0.331904	0.3583694278563866	0.5097223668949796
28223	ENSG00000286806	-0.9190409	-0.68651164	0.35810201499378636	0.5094164089085796
28224	LINC00659	-0.9192625	-0.42939565	0.35799208920069037	0.5092897887848797
28225	ENSG00000269802	-0.9195071	-0.25279295	0.3578684763234865	0.5091625777239358
28226	LINC00208	-0.9196945	-0.81190383	0.35776427005695444	0.5090549137540853
28227	ENSG00000287790	-0.9197135	-1.0595309	0.3577472817720079	0.5090456149992181
28228	ENSG00000287857	-0.9200066	-0.4918882	0.3576012325237772	0.508933161694546
28229	ENSG00000227107	-0.920023	-0.5503769	0.3575959665130214	0.508933161694546
28230	ENSG00000266728	-0.92007756	-0.28185928	0.3575691149077388	0.5089259318362432
28231	ENSG00000236226	-0.9201036	-1.071514	0.35754201898317217	0.5089171145600362
28232	ENSG00000260975	-0.9202291	-0.3904	0.35748687690629755	0.5088707898344399
28233	BMPR1B-DT	-0.92050797	-0.613988	0.35734247224684723	0.5086993663901699
28234	ENSG00000275649	-0.92078996	-0.17405973	0.3571983849831073	0.5085320397563983
28235	ENSG00000239593	-0.92089427	-0.55119777	0.3571406250447098	0.5084795391891965
28236	CTSD	-0.9211636	-0.0905642	0.3570036254399438	0.5083439342594849
28237	ENSG00000226756	-0.92122346	-0.7076748	0.3569701565404134	0.5083111401855333
28238	ENSG00000289066	-0.9216098	-0.60988384	0.35676714114558006	0.508051765929978
28239	PATL2	-0.9218387	-0.0929261	0.35665148616937536	0.5079167736065577
28240	ENSG00000234481	-0.92232543	-1.0277165	0.35638846110541034	0.5076233500669542
28241	OR8B8	-0.9223577	-0.99998593	0.3563764314507909	0.5076233500669542
28242	IAPP	-0.92250586	-0.32607943	0.3563005373892413	0.5075654108463148
28243	ENSG00000198555	-0.92255515	-1.0861015	0.3562611284653705	0.5075241175405633
28244	NPY5R	-0.9226112	-0.5558694	0.3562432328722225	0.5075134702750341
28245	LINC01571	-0.9235239	-0.4109788	0.35577048518682175	0.5069982694366493
28246	LINC01712	-0.9235757	-0.4898904	0.35574402990803444	0.5069819669987655
28247	LINC01440	-0.9237223	-0.13481572	0.35566866362980265	0.5069092153710865
28248	ENSG00000248540	-0.92383045	-0.6741458	0.3556097467429483	0.5068555332154202
28249	SDR39U1	-0.9243099	-0.09392622	0.35536399798115526	0.5065720968821
28250	ENSG00000268677	-0.92438513	-1.0133499	0.3553181632282183	0.5065215863964103
28251	ENSG00000266460	-0.92450356	-0.57671607	0.3552639357446188	0.5065035905639091
28252	ENSG00000236003	-0.924659	-0.5170297	0.35517464432446577	0.5064207656295846
28253	TRERNA1	-0.9246662	-1.1847521	0.3551537823811458	0.5064058470528808
28254	TRPC7-AS2	-0.9252699	-0.6509017	0.35485708334006194	0.5060568772547247
28255	LAX1	-0.9257527	-0.29172564	0.35461235398887103	0.5057768448072684
28256	ENSG00000255491	-0.9258581	-0.23724997	0.3545565044896768	0.5057461602019774
28257	TTLL8	-0.9265131	-0.34449464	0.35421678751381713	0.5053361393979161
28258	ENSG00000285627	-0.92672914	-0.39103436	0.3541018458164895	0.5052017603952599
28259	ENSG00000225871	-0.9270731	-0.5242026	0.353923527284707	0.5050361277496018
28260	ENSG00000239861	-0.9270766	-1.0716408	0.353911011378947	0.5050330666392768
28261	ENSG00000254248	-0.92724603	-0.25231943	0.35383746277685857	0.5049429087855666
28262	LINC02359	-0.9274089	-0.24650793	0.35375237210550403	0.5048806604962878
28263	ABHD1	-0.9275827	-0.32749107	0.353663520158778	0.5047686431621387
28264	STRADBP1	-0.9282683	-1.0888588	0.3532908168572938	0.504340169416835
28265	ENSG00000233406	-0.92829543	-1.0649287	0.3532795743573791	0.5043400990397864
28266	ENSG00000261519	-0.92830145	-0.5467951	0.35328041107325137	0.5043400990397864
28267	CASD1	-0.92851704	-0.040146545	0.3531785627691646	0.5042538304718183
28268	ENSG00000268047	-0.92877185	-0.36033243	0.353045489017242	0.5041097131875459
28269	OAZ3	-0.92887163	-0.4079967	0.35299167862728553	0.504075677842694
28270	BTBD17	-0.9291037	-0.55470437	0.3528680025449016	0.5039286213469683
28271	MYO18B-AS1	-0.9292557	-0.37366083	0.3527928443451097	0.503850839753597
28272	RAC1P2	-0.9294882	-0.52981085	0.35266985181482846	0.5037047291083563
28273	ENSG00000272209	-0.92964846	-0.6362029	0.35259022173643106	0.5036205378694409
28274	C22orf31	-0.93033075	-0.3871763	0.3522358924078939	0.5032472785236795
28275	LINC00520	-0.9303553	-0.46066347	0.35222293509801395	0.5032435304953375
28276	ENSG00000279067	-0.9304373	-1.1616212	0.3521608360614167	0.5031695682457199
28277	LINC01363	-0.93048704	-0.46194154	0.35215791817966036	0.5031695682457199
28278	ENSG00000286729	-0.93066734	-1.1702867	0.3520412278414169	0.5030364694432089
28279	TEX38	-0.9311477	-0.5915893	0.35181240417066817	0.5028044978078066
28280	ENSG00000254499	-0.93125105	-1.018333	0.35175637478526356	0.5027686871325397
28281	LGI3	-0.93150645	-0.85416716	0.3516323593392803	0.502684049356473
28282	WDR82P1	-0.9316893	-1.2976915	0.35150668191535084	0.5025445480568891
28283	ENSG00000285602	-0.9317383	-0.34536257	0.35150552342055297	0.5025445480568891
28284	ENSG00000257997	-0.93226075	-0.47321495	0.35123552581062245	0.5022306026932992
28285	LINC00404	-0.9322955	-1.0269133	0.3512151963002933	0.5022162799339818
28286	ENSG00000268392	-0.9324249	-0.20379311	0.3511558880677418	0.5021609630916453
28287	LYPLAL1-AS1	-0.93244207	-0.21829005	0.3511456614296341	0.5021609630916453
28288	ENSG00000279860	-0.93250906	-1.14905	0.35109075366955134	0.5021267994772338
28289	FCAR	-0.932777	-0.20983878	0.3509722242761093	0.501986765090401
28290	RFPL3S	-0.9328332	-0.22052923	0.35094410370919604	0.5019612877031876
28291	ENSG00000286044	-0.93296915	-0.12108075	0.3508744339759785	0.5018763785984316
28292	ENSG00000260701	-0.93348974	-0.67813444	0.35060628626884394	0.5015812258730953
28293	ENSG00000231868	-0.93364275	-0.45310384	0.35052704097864773	0.5014825888415696
28294	ZFPL1	-0.93383366	-0.13384673	0.35042865466809414	0.5013712908019757
28295	PROZ	-0.933949	-0.3996011	0.3503679639049886	0.5012991863393211
28296	ENSG00000249881	-0.9340559	-0.14522639	0.3503135471313734	0.5012360545968451
28297	EGLN2	-0.9343824	-0.08238914	0.35014602427663755	0.5010552463995679
28298	ENSG00000227227	-0.93474495	-0.14904447	0.3499600903300004	0.5008783651713928
28299	KCNE5	-0.9348926	-1.0457385	0.34987247891583795	0.5007815295019098
28300	ENSG00000272940	-0.9348967	-0.8679751	0.3498619025822537	0.5007811102213447
28301	OR14L1P	-0.9350282	-1.030249	0.34980505327835454	0.5007438926643731
28302	ENSG00000260290	-0.935159	-0.44446424	0.34974286061204807	0.5006842997937948
28303	APH1A	-0.935185	-0.14408773	0.349732395736132	0.5006840371459947
28304	ENSG00000270777	-0.9356321	-1.0388832	0.3494926137184359	0.5004290297812523
28305	ENSG00000286307	-0.93565744	-0.54648286	0.3494888862683223	0.5004290297812523
28306	ENSG00000257813	-0.9356961	-1.1133417	0.3494503496425909	0.5003979395111412
28307	CUBNP3	-0.9362974	-0.4452996	0.34915400976614386	0.5000177023258836
28308	ENSG00000271828	-0.9368923	-0.5410845	0.3488518707245577	0.4996420278688953
28309	ENSG00000188850	-0.9369124	-0.2901842	0.34884208600606226	0.4996420278688953
28310	TEAD1	-0.9370945	-0.024147905	0.34874900623847527	0.49954053490797307
28311	ENSG00000230381	-0.93726647	-0.6145435	0.3486580253716959	0.4994395964098966
28312	RN7SKP111	-0.9375169	-1.0988729	0.348515099357949	0.4992495457724195
28313	LINC02345	-0.93787396	-0.2126535	0.3483465258465782	0.4990961521573646
28314	ENSG00000262831	-0.93794906	-0.5478121	0.348307049838647	0.4990836436486328
28315	ENSG00000279231	-0.9380324	-0.7520876	0.34826299566821406	0.4990611635217043
28316	ENSG00000236841	-0.9380972	-0.6206516	0.34823230812402095	0.49904385563591674
28317	ENSG00000273141	-0.9383329	-0.87018293	0.348096244862909	0.4989338293293584
28318	ENSG00000255686	-0.93843055	-1.035158	0.3480542289203491	0.498926905685952
28319	SPATA46	-0.9384886	-0.70600724	0.3480273479541809	0.4989030582164994
28320	NOX3	-0.9389356	-0.25119534	0.3477990228915099	0.4986638250190122
28321	SPANXN1	-0.93905634	-1.0019656	0.3477390046444633	0.49859245224873605
28322	MEGF11	-0.93907225	-0.107198425	0.34773354016191904	0.49859245224873605
28323	ENSG00000229925	-0.9393755	-0.63474226	0.3475768299129076	0.49846265756983166
28324	EIF2S2P6	-0.9397266	-0.5867497	0.3473955308178275	0.49829070011977744
28325	CSRP3-AS1	-0.9401188	-0.16650943	0.3471966254563209	0.49804940693036165
28326	ACLY	-0.9402482	-0.043179736	0.34713066133848314	0.49799827434764216
28327	DDHD1-DT	-0.94088006	-0.41849422	0.34680367458470973	0.4976161019303767
28328	ZSCAN22	-0.94091064	-0.20767997	0.34679011071399324	0.497612847296542
28329	ENSG00000267695	-0.94117415	-0.7226685	0.3466474164117853	0.4974354224077758
28330	ENSG00000287126	-0.9411794	-0.4105566	0.34665051439465244	0.4974354224077758
28331	KRT71	-0.9412711	-0.91398054	0.3465937325307341	0.49738968547125856
28332	ENSG00000290829	-0.9413454	-0.30383763	0.34656652811202904	0.49738968547125856
28333	ENSG00000273419	-0.94150144	-0.6564977	0.3464837880760684	0.49733449794347795
28334	ENSG00000272397	-0.9415738	-0.56817675	0.34644253148241444	0.49728993686643336
28335	ENSG00000249379	-0.9416446	-0.60340875	0.3464136293467509	0.49728993686643336
28336	ENSG00000289092	-0.94165653	-0.40217704	0.3464026980301108	0.49728993686643336
28337	ENSG00000227294	-0.9424135	-0.7787174	0.34602069000480407	0.496801567364053
28338	LINC00452	-0.9424958	-0.3938927	0.34597552954648714	0.4967513735841858
28339	MIS12	-0.94265944	-0.1271008	0.3458944270169503	0.49664956972731
28340	ENSG00000228162	-0.94276196	-0.4504707	0.34584182927400287	0.49658868942902523
28341	DMBT1L1	-0.9428711	-0.23621911	0.345784007607973	0.496520304372621
28342	ENSG00000290981	-0.94323367	-0.28413153	0.3455988497928715	0.49629833349689645
28343	ASB17	-0.94335437	-0.4555538	0.3455385955079999	0.49625570732713753
28344	ELF2P4	-0.9435715	-1.0896608	0.3454127994218582	0.4961335684947396
28345	ADGRL1-AS1	-0.94371253	-0.065388516	0.3453562632938998	0.49609352168782855
28346	ENSG00000285559	-0.9437605	-0.8703057	0.34531309106622554	0.4960635095059751
28347	ENSG00000286280	-0.9440022	-0.7871254	0.345203812476899	0.4959504147982071
28348	HNRNPA1P49	-0.9443157	-0.79846835	0.34504103720643464	0.49573118247172016
28349	CHRM1	-0.94436353	-0.46864012	0.3450222606967934	0.49573118247172016
28350	PA2G4P1	-0.94456315	-0.69696087	0.34491395957258697	0.4956070934249754
28351	ENSG00000288098	-0.94458556	-0.094803646	0.34491024894988986	0.4956070934249754
28352	ENSG00000286910	-0.9446708	-0.8976408	0.3448557812799793	0.49558198827787736
28353	TRAPPC3L	-0.94497544	-0.2943834	0.34470880894642053	0.4954292588635241
28354	ENSG00000282686	-0.94545484	-0.83684593	0.34445535185101883	0.4951088171322584
28355	MEX3D	-0.9455618	-0.12051111	0.3444117763150021	0.495060795271052
28356	ENSG00000260743	-0.9458646	-0.52540845	0.34424757939387496	0.49486859786642234
28357	LINC00323	-0.94638634	-0.56499374	0.34398249901729283	0.49458973507172127
28358	ENSG00000287811	-0.94666076	-0.14758128	0.3438514942862647	0.49442657504828125
28359	LINC02265	-0.9467251	-0.3127197	0.34381697155087243	0.49441012492497816
28360	ZCRB1P1	-0.94710886	-0.8375411	0.3436207093253081	0.49415708303233186
28361	PAPPA-AS1	-0.94734764	-0.2471041	0.34350020592560004	0.493998376592194
28362	ENSG00000224750	-0.9473954	-0.3362386	0.3434766695259336	0.4939791161682736
28363	ENSG00000272719	-0.94758624	-1.0117718	0.3433770441906804	0.4939348427061277
28364	ADPRM	-0.94774693	-0.1537185	0.3432979038438908	0.4938824614886202
28365	ENSG00000255050	-0.94796526	-0.3061915	0.3431850421373833	0.4937346799611892
28366	PA2G4P5	-0.94813967	-0.8395114	0.34308413214923206	0.49363325259715485
28367	ENSG00000230096	-0.9484186	-0.7313779	0.34295189775564305	0.4935158983748797
28368	ENSG00000286526	-0.94876415	-0.7963466	0.3427658447106391	0.4932716062033954
28369	ENSG00000277117	-0.94885886	-0.42576367	0.3427318715047636	0.493257578347341
28370	CD164L2	-0.9490283	-0.86187977	0.34263301974524885	0.49314685346771925
28371	ENSG00000250383	-0.94904673	-0.38597283	0.3426346828839024	0.49314685346771925
28372	INCA1	-0.94955	-0.21393372	0.3423792477207791	0.49282290746945207
28373	SCT	-0.94981956	-0.4847692	0.3422416810873776	0.4926540167186851
28374	ENSG00000268756	-0.9513088	-0.30448467	0.3414859792163748	0.491726077526805
28375	TYR	-0.95160145	-0.23017523	0.34133827177953335	0.4915569895646947
28376	FAM156B	-0.95172656	-0.72938913	0.34127379098427824	0.4914932002529243
28377	ERCC1	-0.95182073	-0.047641054	0.34122832408326087	0.4914567883061232
28378	ENSG00000286664	-0.9518443	-0.2286114	0.34121496797134065	0.4914567883061232
28379	GPR15	-0.9520061	-1.0987824	0.3411179791540926	0.4913559911513843
28380	ENSG00000238185	-0.952181	-1.0752101	0.3410323061417807	0.49127617939631524
28381	ENSG00000229190	-0.95250213	-0.4716154	0.34087994166880176	0.4911002721551183
28382	PRICKLE2-DT	-0.9526629	-0.76896733	0.34079439707297843	0.4909915549439337
28383	CLCN6	-0.9528758	-0.04218979	0.34069362850192186	0.49088994380692913
28384	ENSG00000237810	-0.9530507	-1.0574911	0.34059419483687525	0.4907757160659886
28385	ACTBP2	-0.9531196	-0.6216546	0.3405685798671644	0.4907533274854615
28386	LINC00310	-0.95316595	-0.090457216	0.3405459696058464	0.4907497892423137
28387	TCP11X2	-0.95317876	-1.0372034	0.3405326645431406	0.4907451378409641
28388	ENSG00000224001	-0.9532785	-0.59108156	0.340481128987845	0.4906853901763806
28389	TNFRSF10C	-0.9533271	-0.2554833	0.34046423194880016	0.4906755598532901
28390	AMD1P1	-0.9537065	-0.6790667	0.34026729892561447	0.4904207684112577
28391	ENSG00000254739	-0.95375407	-0.6990302	0.340241207372718	0.49041219193265323
28392	NCKAP1	-0.9537884	-0.026217278	0.3402312352153397	0.49041219193265323
28393	FABP9	-0.9539218	-1.0426725	0.3401555601455172	0.49034132483705206
28394	LIMK1	-0.9539249	-0.08485455	0.34016183368865516	0.49034132483705206
28395	RN7SKP119	-0.9541628	-0.83835083	0.3400316145063773	0.49019714515191126
28396	ENSG00000282865	-0.95467114	-1.0967385	0.33976868494734946	0.48993412944350423
28397	LINC02285	-0.95473325	-1.0354029	0.33974635248509066	0.4899309408741174
28398	ENSG00000231713	-0.9548886	-0.36490548	0.33967414808651775	0.4898413238034067
28399	BTG3	-0.95559114	-0.069138296	0.3393183730712305	0.489458712435509
28400	SND1-DT	-0.955736	-0.68956417	0.3392440237503035	0.48936971293535597
28401	CENPU	-0.956094	-0.079512	0.3390652879161362	0.4891660906810843
28402	MYHAS	-0.956281	-0.30744752	0.33897045092555467	0.48905824724239805
28403	ENSG00000285849	-0.95646733	-0.58193123	0.33887098384811676	0.48897268575174346
28404	OOSP2	-0.9564768	-0.6554593	0.33886550716862907	0.48897268575174346
28405	MRPL15P1	-0.95684725	-1.0699849	0.3386728758468489	0.488744753533556
28406	SSXP4	-0.9569114	-1.0674604	0.3386408726409418	0.4887130516793677
28407	ENSG00000250455	-0.9570787	-0.82087255	0.33855797659264775	0.48860987508174397
28408	ENSG00000233651	-0.9572244	-1.2493755	0.33846672408153045	0.48854224543597446
28409	ENSG00000272696	-0.9572615	-0.7276777	0.33846699325125684	0.48854224543597446
28410	KCNQ5-DT	-0.9573539	-0.68985456	0.33842486955567064	0.48854224543597446
28411	PROKR1	-0.9573568	-0.5219435	0.33842667214976563	0.48854224543597446
28412	HDGFL1	-0.95737845	-1.1443627	0.3383962129382462	0.48854224543597446
28413	RFESD	-0.9575237	-0.22091284	0.3383413979549058	0.48848352794568645
28414	CD177	-0.9575423	-0.87759715	0.33833072992358737	0.4884826080173992
28415	RPS11P5	-0.95768845	-1.0392984	0.3382534447438439	0.4883999837559139
28416	ENSG00000273090	-0.95773417	-0.7106291	0.33822704818203486	0.48837635036377675
28417	ENSG00000223429	-0.9578376	-0.8754949	0.33817217720844295	0.4883260789258912
28418	ENSG00000225258	-0.9588155	-0.20573416	0.3376925355069099	0.4877202412395605
28419	ENSG00000261066	-0.9589163	-0.766301	0.3376259296662979	0.4876427984212059
28420	HNRNPA1P37	-0.9591471	-1.1179625	0.3375074188720719	0.48751071614854835
28421	GAMT	-0.9592773	-0.22325338	0.33745879825949343	0.4874549449067366
28422	ENSG00000260052	-0.95951927	-0.7820107	0.33733458098047064	0.4872899686932534
28423	ENSG00000225527	-0.9595308	-0.3408071	0.3373294747400667	0.4872899686932534
28424	ENSG00000284665	-0.9595682	-0.50218177	0.33730934471913565	0.4872899686932534
28425	TNFAIP1	-0.95960665	-0.08089984	0.33729406124447936	0.4872892546126633
28426	ENSG00000247345	-0.95969594	-0.22322065	0.3372472764938709	0.48725057469585603
28427	ENSG00000270711	-0.95973593	-1.0608118	0.33721846291839463	0.4872234003026252
28428	LINC02304	-0.9599169	-1.0532864	0.33712858611913943	0.4871253629047405
28429	ENSG00000291015	-0.9599321	-0.21176623	0.33713060302226927	0.4871253629047405
28430	ADAM7	-0.9599716	-0.28982565	0.3371094042679915	0.4871236393294754
28431	KRT2	-0.9600407	-0.5804668	0.33707109153283443	0.4870827304292573
28432	ADAM11	-0.9602246	-0.25351027	0.3369818102905757	0.4869970679149615
28433	ENSG00000229312	-0.96029377	-0.19365883	0.33694625021370184	0.4869601285881663
28434	GALR3	-0.96031	-0.8835632	0.336920756931098	0.4869601285881663
28435	TFIP11	-0.96044844	-0.09560502	0.33687038316480444	0.48690828444021267
28436	NMD3P1	-0.96049416	-1.0990036	0.3368316872368432	0.48688125571563645
28437	TMEM167B	-0.9605295	-0.18393934	0.33682936398434216	0.48688125571563645
28438	ENSG00000213358	-0.9607665	-0.67470247	0.3367071210299739	0.48675899126989464
28439	C4orf45	-0.9608575	-0.13341607	0.3366636390996358	0.48671058028422337
28440	LINC02721	-0.9608822	-0.84093153	0.33665190574985626	0.48670806632842
28441	PTENP1	-0.9611116	-0.39288256	0.33653339897124523	0.4865800737241086
28442	FGF16	-0.9612093	-0.57769877	0.33647770752535133	0.4865139964688111
28443	ENSG00000283907	-0.96147686	-0.11332937	0.33635315566235746	0.4863483468762577
28444	KCNE2	-0.96155626	-0.47145724	0.33631310169793494	0.4863048704342905
28445	LINC02540	-0.96186566	-0.25601333	0.3361557858479697	0.4860918270399509
28446	CDHR4	-0.96194977	-0.58537406	0.33611460079582456	0.486061138219898
28447	ZNF473CR	-0.96206594	-0.2563322	0.336054108431338	0.4860025234576455
28448	TCP10L3	-0.96208286	-0.33942956	0.3360458211228987	0.4860025234576455
28449	LINC02030	-0.9621745	-0.2483209	0.3360001508122715	0.4859567798836914
28450	ENSG00000267469	-0.9625621	-0.36587834	0.3358032456602047	0.4857551301696316
28451	NAV3	-0.9626488	-0.035624012	0.33576379485110064	0.48574134875108127
28452	SMAD1-AS1	-0.96265507	-0.49572217	0.33576009926465367	0.48574134875108127
28453	ENSG00000237551	-0.9627157	-1.0511241	0.3357225857591686	0.4857250209839862
28454	CBX3P9	-0.96287954	-0.35452282	0.3356432991737115	0.48562473656074046
28455	ENSG00000205695	-0.9629262	-1.0544338	0.3356164215541183	0.48560027622314683
28456	ENSG00000218565	-0.96301514	-0.71910536	0.33557126407181637	0.4855547054748169
28457	P2RX4	-0.96319836	-0.049806632	0.33548864576267257	0.48548752143559454
28458	ENSG00000225200	-0.9633425	-0.8435973	0.33540557279340233	0.48541057933053305
28459	ENSG00000254099	-0.9635539	-0.27690905	0.33530809986692167	0.48534078707167905
28460	GALNS	-0.96421874	-0.04323637	0.3349772541014394	0.48499834363110106
28461	ZFX-AS1	-0.9642343	-0.64179415	0.33495972516858574	0.4849959473213745
28462	OR2L3	-0.9646756	-0.45851994	0.33474478151771603	0.4848107654418277
28463	H2BP1-1	-0.9648116	-0.73343813	0.3346703565914463	0.48476433745658093
28464	CENPM	-0.9648664	-0.121346384	0.3346520518713523	0.4847522419474438
28465	ENSG00000236451	-0.96567845	-0.13132809	0.33424536809243266	0.4842351679468461
28466	ENSG00000253564	-0.965808	-1.1619644	0.3341594236304436	0.48415386664947024
28467	ENSG00000229913	-0.965842	-0.8973962	0.3341522744284836	0.48415386664947024
28468	ENSG00000258860	-0.9660917	-1.159395	0.3340176935987841	0.4840349246503076
28469	ENSG00000269403	-0.9661758	-0.57396483	0.3339909343536085	0.48401054996881404
28470	ENSG00000259548	-0.966178	-0.4823519	0.33398953139212995	0.48401054996881404
28471	ENSG00000279121	-0.9661909	-1.2532631	0.3339617387367185	0.48400957336084877
28472	KRAS	-0.9662495	-0.051958058	0.3339602001330416	0.48400957336084877
28473	LINC00879	-0.96660906	-0.15462048	0.3337789057749678	0.48382663376587387
28474	RPAP2P1	-0.9666353	-1.003715	0.3337689713149937	0.48382663376587387
28475	ENSG00000228141	-0.96678287	-0.659064	0.3336825791227158	0.48373643242789993
28476	LRRC53	-0.96699744	-0.34595445	0.33358489863852336	0.4836668173370295
28477	ENSG00000269967	-0.9675842	-0.15203111	0.33329225456719946	0.4833432463643085
28478	GTSF1	-0.9676795	-0.4034307	0.3332444523874867	0.483302708391382
28479	ENSG00000277690	-0.9679745	-1.0692742	0.3330873968114325	0.4831373372193154
28480	PANK4	-0.9682048	-0.08757656	0.3329834025450331	0.4830104175246641
28481	PYCARD-AS1	-0.9683272	-0.5285773	0.33291688114392604	0.48297146919527256
28482	RNA5-8SP6	-0.9683468	-0.91959333	0.33290002617417513	0.48296140479131233
28483	ENSG00000202343	-0.9689001	-0.45487615	0.3326311998269258	0.48264329209140194
28484	ENSG00000285374	-0.9689736	-1.1010427	0.3325843226815225	0.4826040329542546
28485	ENSG00000234190	-0.9693566	-0.48761037	0.33239992960071296	0.4823652116245164
28486	ENSG00000225750	-0.96942157	-0.2691178	0.33237445049813175	0.48234398653638294
28487	LINC01338	-0.9694657	-0.26334247	0.3323510173146934	0.48234398653638294
28488	RPL31P52	-0.96962875	-0.7302015	0.33226941064413207	0.48227640784322207
28489	LINC00485	-0.96979135	-0.73266256	0.33218828333963957	0.48217302599325684
28490	GACAT1	-0.9702718	-0.29499638	0.33195147037783446	0.4819011090910652
28491	OSBPL8	-0.97044706	-0.029549085	0.331864305651944	0.4818176601466332
28492	ENSG00000261261	-0.9707661	-0.2613002	0.33170205050227075	0.48162516638419695
28493	ENSG00000235070	-0.9709409	-0.51451725	0.33161254714024413	0.4815239234468083
28494	RFX4	-0.9710091	-0.15707743	0.33158482743651085	0.4814980297740698
28495	ENSG00000286493	-0.9712392	-0.5011427	0.3314648518844714	0.4813381648149691
28496	ENSG00000257568	-0.97152936	-0.57242674	0.3313233354496863	0.4811900566558952
28497	PAF1	-0.97195226	-0.11534125	0.3311155552715268	0.480945665004707
28498	ENSG00000235168	-0.97223926	-0.71572787	0.33096307893241805	0.4807672120824154
28499	MTCO3P19	-0.9723839	-0.8437085	0.3308880455488161	0.4806725544293843
28500	IL4	-0.97304773	-0.7694745	0.3305682335071298	0.4802939354754366
28501	ENSG00000255628	-0.9732821	-0.6511274	0.33044791284149566	0.4802050807064891
28502	IGBP1-AS1	-0.97329736	-0.5947837	0.3304340340745683	0.48020287052863536
28503	ENSG00000289021	-0.97337335	-0.8730485	0.3304054339459236	0.48018633825649354
28504	DAO	-0.9734894	-0.25719213	0.3303483053120295	0.4801176402568184
28505	ENSG00000264273	-0.97351354	-0.67300093	0.330331888212095	0.4801081087611951
28506	CPB1	-0.9738181	-0.2420101	0.3301865556451967	0.4799255279014384
28507	TRMT112	-0.9739527	-0.30429786	0.3301182875929687	0.47986926865473833
28508	ENSG00000287922	-0.9740993	-0.69617873	0.33004167674318663	0.4797978902735149
28509	SFTPD-AS1	-0.9741677	-0.5543913	0.33001291413706224	0.47978770278978555
28510	LINC01692	-0.9744627	-0.15208066	0.3298676313405241	0.47961944021200975
28511	LMOD2	-0.97484416	-0.7134492	0.32967187282617516	0.47936343683046423
28512	DEFA6	-0.9752095	-0.28311038	0.3294953708786844	0.47917833037837226
28513	NPM1P40	-0.9758962	-0.65771735	0.329154708381717	0.47876869739464917
28514	LINC01480	-0.9761813	-0.80679214	0.32901381001958985	0.47862093799539923
28515	DLSTP1	-0.97645885	-0.5510371	0.3288679934651496	0.4784231081632817
28516	ENSG00000267448	-0.97649103	-0.29370883	0.328860611017743	0.4784231081632817
28517	HNRNPA1P62	-0.97658795	-1.0586697	0.32880659111803257	0.47836236292731305
28518	ENSG00000226723	-0.97665685	-0.8912718	0.3287615246398854	0.4783110876826344
28519	LINC01823	-0.9767207	-0.34703723	0.3287475198783876	0.4783110876826344
28520	VOPP1-DT	-0.9770354	-0.5459317	0.32858909675827586	0.47810307550074743
28521	HSPA8P13	-0.9771509	-0.5586537	0.3285331649082417	0.4780359765956004
28522	ENSG00000267069	-0.97777814	-1.0462934	0.32821991340078027	0.4776658102561472
28523	ENSG00000260242	-0.978128	-0.5258518	0.32805149680409595	0.4775194413735124
28524	SDR42E2	-0.97831523	-0.26025257	0.3279568353650876	0.47742562383740983
28525	COX6A1	-0.9788041	-0.28394148	0.3277176761395738	0.4771545900989799
28526	ENSG00000227157	-0.9790532	-0.6554787	0.32758133050839233	0.4770065087104792
28527	ENSG00000270403	-0.9790597	-0.7240247	0.3275905720422454	0.4770065087104792
28528	AP2S1	-0.9793255	-0.10346234	0.3274608291239429	0.47686036472228016
28529	OASL2P	-0.9797194	-0.78324276	0.32726218501315074	0.4766423581101332
28530	ENSG00000283098	-0.979791	-0.12134133	0.3272304751586427	0.4766104285711255
28531	SLC26A6	-0.97993106	-0.07399533	0.3271614360122227	0.4765526325353919
28532	GRPEL2-AS1	-0.9801572	-0.28497767	0.32704969965733	0.47643262657909763
28533	ART5	-0.98025084	-0.86017555	0.3269892541626569	0.47638412001130026
28534	ENSG00000256286	-0.9802575	-0.5051509	0.32699683723392614	0.47638412001130026
28535	ENSG00000287452	-0.98031557	-0.35030258	0.3269688892823943	0.47638287966708376
28536	LINC00701	-0.9806478	-0.5669565	0.3268022010752091	0.4761860383579346
28537	EPPIN	-0.9806789	-0.6643459	0.3267778462599745	0.47616479823962415
28538	BEND7	-0.9812792	-0.06123835	0.326496322808041	0.47585424619477384
28539	DPEP3	-0.9814158	-0.7375984	0.32642160718562707	0.4757880702402175
28540	ENSG00000267245	-0.9818578	-1.0745867	0.3262015077744995	0.47553842315828704
28541	ENSG00000287257	-0.9820283	-0.7426334	0.32612766645758673	0.4754450096141647
28542	ENSG00000282199	-0.9827396	-0.5417028	0.3257710438521554	0.47501042857393444
28543	TMPRSS11A	-0.9830369	-0.25549528	0.3256292234459712	0.4748889531436244
28544	HSD3BP3	-0.98305744	-0.65819365	0.3256162232137525	0.4748887684073571
28545	KRTAP5-2	-0.9840571	-1.0953004	0.32511617717697394	0.4743111922158261
28546	ENSG00000243276	-0.9841371	-0.08471751	0.3250896925161929	0.47428676251995455
28547	LINC00395	-0.98426574	-0.3566495	0.3250260501411124	0.47420811881394603
28548	ENSG00000233340	-0.98471624	-0.27800167	0.324803826987451	0.47394069535071887
28549	RN7SL442P	-0.9850359	-1.1673644	0.32462692766259005	0.4737677452443302
28550	ENSG00000260400	-0.9852435	-0.376531	0.3245447072012213	0.47367614191947116
28551	C9orf64	-0.98609203	-0.1467587	0.3241287351829384	0.4731966647461922
28552	GPR139	-0.9871126	-0.3372376	0.32362876094632653	0.4725375809715822
28553	ENSG00000280162	-0.98720026	-0.7824138	0.3235852627377268	0.4724882349795155
28554	ENSG00000261487	-0.9872069	-0.7347515	0.3235721817972592	0.4724833016240758
28555	ENSG00000290680	-0.98736274	-0.73486143	0.3235077816701589	0.4724034289415994
28556	PPIL1P1	-0.9873808	-1.351544	0.32346605305650866	0.4723566586225818
28557	ENSG00000237716	-0.9879368	-1.1040459	0.3232116629432199	0.4720559506345836
28558	LINC01800	-0.98810726	-0.39907023	0.3231401005415637	0.47198435050840665
28559	ENSG00000236004	-0.9882041	-1.1182727	0.3230789065932722	0.47193282720256674
28560	CALB1	-0.98832357	-0.32483745	0.32303368629977114	0.471880926760844
28561	ENSG00000240842	-0.98833096	-0.6759692	0.32301693946299725	0.47187061788964
28562	RABGEF1P3	-0.9885129	-0.31250226	0.322942233692895	0.4718039449307473
28563	ENSG00000289518	-0.98882926	-0.9541114	0.3227644179895738	0.4715724059231824
28564	COL18A1-AS1	-0.9889772	-0.49921775	0.32271356115817607	0.4715264484767277
28565	ENSG00000289538	-0.9890483	-0.46915823	0.3226784721410717	0.4715034727495997
28566	ENSG00000260963	-0.98912734	-0.71442026	0.3226396382175516	0.4714608744499288
28567	AQP2	-0.9891482	-0.71405727	0.3226247844091181	0.4714533158636229
28568	ENSG00000225075	-0.98945636	-0.26718527	0.3224797471635049	0.4712696554142293
28569	ENSG00000260594	-0.98989713	-0.6729356	0.3222629037903978	0.4710234374447683
28570	ENSG00000189316	-0.989903	-1.0987351	0.3222506540975961	0.4710234374447683
28571	SYPL2	-0.98990345	-0.40289173	0.32226137956897605	0.4710234374447683
28572	ENSG00000273244	-0.98990893	-0.7287511	0.32225088333610263	0.4710234374447683
28573	ENSG00000284070	-0.98996276	-0.89162123	0.3222280050139834	0.4710234374447683
28574	ENSG00000263982	-0.9899697	-0.36294916	0.3222300701200784	0.4710234374447683
28575	ENSG00000271410	-0.99003184	-1.0540633	0.3221951376106254	0.47100921023541775
28576	PARP1P1	-0.99006134	-0.8501098	0.32217443832308124	0.47099308929354894
28577	ZNF285DP	-0.99049914	-1.0493797	0.32196782112972483	0.47074755917300687
28578	ST6GALNAC4P1	-0.9906851	-0.40945515	0.3218751014941452	0.47065438663709713
28579	ENSG00000227279	-0.99112266	-0.3135692	0.3216637815389462	0.47038776112980396
28580	LINC01640	-0.9911876	-0.25916424	0.3216329172023589	0.4703567508084227
28581	FREM3	-0.99129844	-0.16145198	0.32158105713395013	0.47029503349377166
28582	ENSG00000260212	-0.9913284	-0.83891916	0.3215575432985659	0.47028889219910386
28583	SLC39A1	-0.99156576	-0.1660628	0.32145038065003856	0.4701886473701853
28584	PTOV1	-0.99170697	-0.069772884	0.32138286065015587	0.47011021544050213
28585	FAM133FP	-0.991843	-0.5657044	0.3213038984626587	0.47002076842982254
28586	ENSG00000289982	-0.9920283	-1.201347	0.32120190342886423	0.46993893916269014
28587	AOX2P	-0.99207	-0.28896856	0.32120246396217794	0.46993893916269014
28588	DNAH9	-0.9921442	-0.098423935	0.32116912716605345	0.4699325207238889
28589	KDSR-DT	-0.9924216	-0.20176177	0.3210314794118189	0.46977346027214634
28590	ZNF286B	-0.99289125	-0.22653653	0.32080307038357075	0.46948154590513064
28591	ENSG00000250934	-0.99291426	-0.42604536	0.32079172825374425	0.4694790558227149
28592	ZNF750	-0.9930812	-0.30961195	0.3207119287116785	0.469404589576861
28593	ENSG00000287137	-0.99322766	-0.30401608	0.32063961630604243	0.4693128560870324
28594	ENSG00000233491	-0.99350005	-0.19829187	0.32050710259034165	0.46914710036203244
28595	ENSG00000275630	-0.99360347	-0.5588514	0.32044909675214145	0.46907629294324227
28596	CYB5R4	-0.9937379	-0.051692393	0.32039273887057784	0.46902199235012926
28597	RCAN2-DT	-0.99408895	-0.18564226	0.3202198214370192	0.46881113743017655
28598	ENSG00000260046	-0.9947601	-1.0782082	0.31988601692123836	0.4683646798565985
28599	TREX2	-0.99532574	-0.08887176	0.31961928608869106	0.4680445044037611
28600	ENSG00000287465	-0.9957855	-0.7592176	0.3193807531059028	0.4677578506304696
28601	ENSG00000269504	-0.99626786	-0.41440883	0.3191577825880402	0.46750618391975773
28602	ENSG00000282906	-0.9964393	-0.56398064	0.31907115747440074	0.46743579250915607
28603	ENSG00000286056	-0.9965941	-1.1707039	0.31898288647475187	0.46735148340897364
28604	FRG1	-0.9966187	-0.10335989	0.31899258969767835	0.4673516391316688
28605	ENSG00000236775	-0.9967311	-0.86785626	0.3189228494146757	0.46727757982958384
28606	RNF151	-0.9967945	-0.87334406	0.31889225646500324	0.4672468138564426
28607	ENSG00000236796	-0.99696726	-0.26843923	0.31882003898332395	0.46715505516503414
28608	ENSG00000260788	-0.99770683	-0.28446093	0.31846312187655024	0.4666742028509943
28609	HCG22	-0.99796873	-0.52934426	0.3183332027304847	0.46649785761996765
28610	ENSG00000227743	-0.9979777	-0.26259625	0.31832927295917685	0.46649785761996765
28611	ENSG00000261552	-0.9979865	-1.0629741	0.3183222356438862	0.46649785761996765
28612	ENSG00000270050	-0.9981327	-0.1449981	0.31825704380029135	0.46644239681543886
28613	OMD	-0.99825174	-0.2620005	0.3181967413410435	0.46636805242358803
28614	ENSG00000229393	-0.9984258	-1.0790973	0.31810643698536367	0.46624972967082734
28615	ENSG00000260385	-0.99884003	-1.0890815	0.3179041090328187	0.46600928032510175
28616	ENSG00000275406	-0.9997612	-1.1264735	0.31745270339746096	0.46547367668461864
28617	ENSG00000288177	-0.9998878	-0.3328072	0.3174062231442152	0.46541953734235614
28618	MTND3P25	-1.0	-12.849009	0.317315456459206	0.46541071217103436
28619	PMCHL1	-1.0	-13.839523	0.3173154563759775	0.46541071217103436
28620	ENSG00000226595	-1.0	-12.861991	0.3173154561361702	0.46541071217103436
28621	CEACAMP2	-1.0	-11.322438	0.3173154558535536	0.46541071217103436
28622	LINC02695	-1.0	-12.356295	0.3173154557658485	0.46541071217103436
28623	ENSG00000277143	-1.0	-12.39044	0.317315455741177	0.46541071217103436
28624	OR5BM1P	-1.0	-12.88257	0.3173154549987747	0.46541071217103436
28625	RNU6-964P	-1.0	-12.846374	0.3173154548918312	0.46541071217103436
28626	OR8B7P	-1.0	-11.84957	0.31731545442905346	0.46541071217103436
28627	IGLC5	-1.0	-13.883815	0.3173154543585032	0.46541071217103436
28628	U6-31	-1.0	-12.964229	0.3173154541574272	0.46541071217103436
28629	H3P47	-1.0	-12.480071	0.31731545369411873	0.46541071217103436
28630	ENSG00000244662	-1.0	-12.523842	0.3173154535721748	0.46541071217103436
28631	OR5B17	-1.0	-12.427577	0.31731545355461244	0.46541071217103436
28632	RNU1-7P	-1.0	-13.00783	0.31731545272534417	0.46541071217103436
28633	Y_RNA-688	-1.0	-13.00385	0.3173154525602528	0.46541071217103436
28634	FGF7P2	-1.0	-14.939946	0.31731545236614156	0.46541071217103436
28635	ENSG00000229409	-1.0	-13.430191	0.31731545224423574	0.46541071217103436
28636	UBE2V1P5	-1.0	-13.050087	0.317315452235595	0.46541071217103436
28637	MTATP6P14	-1.0	-11.9488125	0.3173154520983166	0.46541071217103436
28638	ENSG00000248687	-1.0	-14.022032	0.31731545172377407	0.46541071217103436
28639	MTCO1P55	-1.0	-11.834087	0.3173154517091517	0.46541071217103436
28640	RNA5SP404	-1.0	-12.918888	0.31731545169992487	0.46541071217103436
28641	ENSG00000252290	-1.0	-14.582469	0.31731545157678925	0.46541071217103436
28642	ENSG00000280451	-1.0	-14.117475	0.31731545147201323	0.46541071217103436
28643	ENSG00000240296	-1.0	-13.507519	0.3173154514384723	0.46541071217103436
28644	FGFR3P6	-1.0	-13.344333	0.317315451388812	0.46541071217103436
28645	ENSG00000261081	-1.0	-11.611735	0.31731545137972605	0.46541071217103436
28646	ENSG00000216902	-1.0	-14.60119	0.31731545135971584	0.46541071217103436
28647	5S_rRNA-3	-1.0	-12.450891	0.3173154513509142	0.46541071217103436
28648	ENSG00000216378	-1.0	-13.615108	0.3173154509973644	0.46541071217103436
28649	RPL23AP95	-1.0	-12.050769	0.3173154509081966	0.46541071217103436
28650	RN7SKP266	-1.0	-12.387008	0.3173154508869238	0.46541071217103436
28651	ENSG00000257254	-1.0	-13.544185	0.31731545083255497	0.46541071217103436
28652	ENSG00000271681	-1.0	-13.136361	0.31731545073337314	0.46541071217103436
28653	ENSG00000289864	-1.0	-12.570193	0.31731545046679666	0.46541071217103436
28654	LINC01651	-1.0	-13.5897045	0.3173154501484867	0.46541071217103436
28655	TRAJ23	-1.0	-12.315954	0.3173154500741162	0.46541071217103436
28656	RN7SL561P	-1.0	-14.327378	0.3173154500684971	0.46541071217103436
28657	SPATA31A7	-1.0	-12.068795	0.3173154499878804	0.46541071217103436
28658	RN7SKP108	-1.0	-14.165559	0.31731544996811883	0.46541071217103436
28659	ENSG00000270287	-1.0	-14.151046	0.31731544983486476	0.46541071217103436
28660	SYF2P1	-1.0	-13.542665	0.3173154497468251	0.46541071217103436
28661	ENSG00000249686	-1.0	-12.978758	0.31731544971115383	0.46541071217103436
28662	ENSG00000213587	-1.0	-12.741021	0.3173154496829656	0.46541071217103436
28663	IGLC7	-1.0	-14.041763	0.3173154496501142	0.46541071217103436
28664	ENSG00000279002	-1.0	-12.444729	0.3173154496430082	0.46541071217103436
28665	IGLV3-13	-1.0	-13.267578	0.3173154496251466	0.46541071217103436
28666	ZDHHC20P3	-1.0	-13.32808	0.3173154495488584	0.46541071217103436
28667	OR7E136P	-1.0	-12.618555	0.31731544950742474	0.46541071217103436
28668	HSPE1P12	-1.0	-12.077204	0.31731544949726126	0.46541071217103436
28669	RPL23AP14	-1.0	-12.804359	0.3173154494673728	0.46541071217103436
28670	ENSG00000274507	-1.0	-12.703765	0.31731544927896355	0.46541071217103436
28671	ENSG00000248249	-1.0	-12.572036	0.31731544926032024	0.46541071217103436
28672	ENSG00000226938	-1.0	-12.732981	0.3173154492444947	0.46541071217103436
28673	ENSG00000273721	-1.0	-14.579053	0.3173154492317067	0.46541071217103436
28674	ENSG00000237885	-1.0	-12.188779	0.31731544919941435	0.46541071217103436
28675	ENSG00000228373	-1.0	-13.533577	0.31731544912448034	0.46541071217103436
28676	ENSG00000229923	-1.0	-12.261902	0.3173154490304952	0.46541071217103436
28677	RNF19BPY	-1.0	-13.280976	0.3173154490165158	0.46541071217103436
28678	COX6CP10	-1.0	-12.223344	0.3173154489975683	0.46541071217103436
28679	ENSG00000287324	-1.0	-12.268022	0.31731544896139896	0.46541071217103436
28680	RN7SL14P	-1.0	-13.754117	0.3173154489436943	0.46541071217103436
28681	ENSG00000287131	-1.0	-12.713797	0.31731544890604363	0.46541071217103436
28682	RNA5SP227	-1.0	-11.662786	0.31731544886898566	0.46541071217103436
28683	TRBV15	-1.0	-13.9242935	0.3173154488223741	0.46541071217103436
28684	ENSG00000289374	-1.0	-11.783798	0.3173154487721818	0.46541071217103436
28685	OR5BQ1P	-1.0	-11.399839	0.31731544876368556	0.46541071217103436
28686	OR51V1	-1.0	-12.800659	0.31731544870945183	0.46541071217103436
28687	RNU6-1290P	-1.0	-12.883988	0.3173154486458479	0.46541071217103436
28688	IGLV3-22	-1.0	-12.137491	0.3173154486444466	0.46541071217103436
28689	Y_RNA-658	-1.0	-12.735169	0.317315448644413	0.46541071217103436
28690	ENSG00000201701	-1.0	-12.031704	0.3173154485565302	0.46541071217103436
28691	ENSG00000231349	-1.0	-12.731767	0.3173154485431697	0.46541071217103436
28692	ENSG00000276530	-1.0	-12.731767	0.3173154485431697	0.46541071217103436
28693	OR4A21P	-1.0	-12.731767	0.3173154485431697	0.46541071217103436
28694	MIR6076	-1.0	-13.150345	0.3173154484991169	0.46541071217103436
28695	Y_RNA-33	-1.0	-13.272743	0.3173154484837606	0.46541071217103436
28696	PPIAP35	-1.0	-12.8646555	0.31731544845888415	0.46541071217103436
28697	GNAI2P2	-1.0	-12.984553	0.31731544843394205	0.46541071217103436
28698	RN7SKP152	-1.0	-13.459089	0.31731544842671977	0.46541071217103436
28699	VN1R104P	-1.0	-13.266335	0.3173154481956644	0.46541071217103436
28700	RPL31P35	-1.0	-12.955527	0.31731544801092315	0.46541071217103436
28701	ENSG00000248518	-1.0	-12.50841	0.3173154478526571	0.46541071217103436
28702	IGLV4-69	-1.0	-12.566624	0.31731544773879605	0.46541071217103436
28703	MTCO2P3	-1.0	-13.057561	0.31731544773055625	0.46541071217103436
28704	ENSG00000285760	-1.0	-12.7586	0.3173154476416958	0.46541071217103436
28705	TOMM22P6	-1.0	-13.350359	0.31731544759507957	0.46541071217103436
28706	ENSG00000281825	-1.0	-12.556933	0.3173154475326506	0.46541071217103436
28707	MTCYBP15	-1.0	-11.643223	0.31731544741880946	0.46541071217103436
28708	ENSG00000255477	-1.0	-12.743711	0.3173154473912333	0.46541071217103436
28709	MRPS18CP4	-1.0	-12.070091	0.31731544736954154	0.46541071217103436
28710	ENSG00000271174	-1.0	-12.386817	0.31731544731788347	0.46541071217103436
28711	RFKP2	-1.0	-12.788099	0.3173154472320964	0.46541071217103436
28712	ENSG00000233586	-1.0	-12.322583	0.3173154471450456	0.46541071217103436
28713	ENSG00000279081	-1.0	-12.519968	0.3173154470847744	0.46541071217103436
28714	GABARAPL3	-1.0	-13.153945	0.317315446943149	0.46541071217103436
28715	IGHV3-11	-1.0	-14.413338	0.31731544688851154	0.46541071217103436
28716	ENSG00000249829	-1.0	-14.30427	0.31731544685662766	0.46541071217103436
28717	SDHCP2	-1.0	-11.836872	0.3173154467982286	0.46541071217103436
28718	IGLV4-3	-1.0	-14.02141	0.31731544672483675	0.46541071217103436
28719	RN7SKP285	-1.0	-11.642487	0.3173154466991816	0.46541071217103436
28720	TRGJP1	-1.0	-12.63853	0.3173154466024097	0.46541071217103436
28721	ELOCP5	-1.0	-11.558001	0.31731544658486144	0.46541071217103436
28722	MTCO1P45	-1.0	-13.588919	0.31731544655854516	0.46541071217103436
28723	ENSG00000266273	-1.0	-13.290162	0.31731544655551763	0.46541071217103436
28724	Metazoa_SRP-142	-1.0	-13.198901	0.3173154465025711	0.46541071217103436
28725	KRT8P40	-1.0	-13.113413	0.31731544643570425	0.46541071217103436
28726	KRT18P45	-1.0	-14.009247	0.3173154464284055	0.46541071217103436
28727	ATP5MC2P4	-1.0	-12.008278	0.3173154464076645	0.46541071217103436
28728	ENSG00000283541	-1.0	-14.499909	0.3173154463102923	0.46541071217103436
28729	ASS1P13	-1.0	-14.341293	0.3173154462728639	0.46541071217103436
28730	MORF4L1P7	-1.0	-12.924998	0.3173154462287593	0.46541071217103436
28731	POTEF-AS1	-1.0	-12.234169	0.3173154461793681	0.46541071217103436
28732	RNA5SP199	-1.0	-13.033903	0.31731544612082613	0.46541071217103436
28733	ENSG00000274688	-1.0	-13.000028	0.3173154460500512	0.46541071217103436
28734	TRBV12-3	-1.0	-12.177551	0.3173154460420598	0.46541071217103436
28735	ENSG00000267744	-1.0	-13.895899	0.31731544603146317	0.46541071217103436
28736	FAM157B	-1.0	-13.912948	0.31731544597362343	0.46541071217103436
28737	DPPA3P3	-1.0	-11.979132	0.3173154459481919	0.46541071217103436
28738	ENSG00000259270	-1.0	-13.273814	0.31731544581881665	0.46541071217103436
28739	RPS15AP28	-1.0	-11.928698	0.31731544573795345	0.46541071217103436
28740	ENSG00000269681	-1.0	-14.0708065	0.3173154456682827	0.46541071217103436
28741	ENSG00000282222	-1.0	-13.115483	0.3173154456043211	0.46541071217103436
28742	ENSG00000271148	-1.0	-12.646737	0.31731544558886216	0.46541071217103436
28743	ENSG00000279683	-1.0	-11.677214	0.31731544551914376	0.46541071217103436
28744	RPL37P2	-1.0	-12.300813	0.31731544540739165	0.46541071217103436
28745	ENSG00000253155	-1.0	-12.08628	0.3173154454041828	0.46541071217103436
28746	ENSG00000243171	-1.0	-12.687673	0.3173154453107409	0.46541071217103436
28747	FABP7P2	-1.0	-13.247983	0.3173154453029562	0.46541071217103436
28748	ENSG00000241870	-1.0	-11.941471	0.31731544517431665	0.46541071217103436
28749	ELOCP20	-1.0	-12.277957	0.31731544514820903	0.46541071217103436
28750	MIR4769	-1.0	-14.017377	0.31731544512159426	0.46541071217103436
28751	LUZP4P1	-1.0	-11.377821	0.3173154451031675	0.46541071217103436
28752	BRI3BPP1	-1.0	-12.972842	0.31731544509889176	0.46541071217103436
28753	OR4A7P	-1.0	-12.972842	0.31731544509889176	0.46541071217103436
28754	OR6M2P	-1.0	-13.910091	0.3173154450565093	0.46541071217103436
28755	RN7SL546P	-1.0	-12.219697	0.31731544501072023	0.46541071217103436
28756	ENSG00000290056	-1.0	-13.711405	0.31731544500840797	0.46541071217103436
28757	PEBP1P1	-1.0	-13.738473	0.31731544500473763	0.46541071217103436
28758	ENSG00000255191	-1.0	-13.1994095	0.31731544495576336	0.46541071217103436
28759	RNU6-602P	-1.0	-11.3916855	0.31731544487946667	0.46541071217103436
28760	ENSG00000249077	-1.0	-13.126526	0.31731544472009154	0.46541071217103436
28761	ENSG00000274116	-1.0	-13.72773	0.31731544467539696	0.46541071217103436
28762	ENSG00000271892	-1.0	-13.728477	0.3173154446066064	0.46541071217103436
28763	Metazoa_SRP-117	-1.0	-12.565219	0.31731544451670257	0.46541071217103436
28764	TSEN15P2	-1.0	-13.807182	0.3173154445079508	0.46541071217103436
28765	KRTAP5-4	-1.0	-13.521127	0.31731544448789945	0.46541071217103436
28766	GOLGA2P3Y	-1.0	-13.904112	0.31731544445043114	0.46541071217103436
28767	RNU6-703P	-1.0	-13.878231	0.3173154444093125	0.46541071217103436
28768	RN7SL58P	-1.0	-11.60207	0.3173154443985072	0.46541071217103436
28769	HMGB3P27	-1.0	-11.596192	0.3173154443619618	0.46541071217103436
28770	CYCSP11	-1.0	-12.807813	0.31731544434393044	0.46541071217103436
28771	Y_RNA-46	-1.0	-13.42003	0.3173154442771973	0.46541071217103436
28772	ENSG00000259551	-1.0	-11.747647	0.31731544425526714	0.46541071217103436
28773	PABPC1L2A	-1.0	-14.368378	0.31731544412808227	0.46541071217103436
28774	KRTAP3-4P	-1.0	-14.023275	0.3173154441160424	0.46541071217103436
28775	ENSG00000242727	-1.0	-12.429734	0.31731544408223483	0.46541071217103436
28776	RNU6-537P	-1.0	-13.882417	0.3173154440043925	0.46541071217103436
28777	RNU11-2P	-1.0	-11.655283	0.3173154439969854	0.46541071217103436
28778	OR4T1P	-1.0	-13.204666	0.31731544397901185	0.46541071217103436
28779	U3-29	-1.0	-14.277398	0.31731544396695655	0.46541071217103436
28780	ENSG00000237137	-1.0	-14.654551	0.31731544394701955	0.46541071217103436
28781	RPL36AP55	-1.0	-14.2231455	0.317315443925505	0.46541071217103436
28782	KRTAP21-1	-1.0	-13.371851	0.3173154437670514	0.46541071217103436
28783	ENSG00000268803	-1.0	-14.2787285	0.31731544374406895	0.46541071217103436
28784	ENSG00000263199	-1.0	-13.233684	0.3173154436916094	0.46541071217103436
28785	RNU1-38P	-1.0	-12.818613	0.3173154436821411	0.46541071217103436
28786	TRBJ2-4	-1.0	-13.438616	0.317315443638862	0.46541071217103436
28787	RNU6-952P	-1.0	-12.57312	0.31731544361635117	0.46541071217103436
28788	GLTPP1	-1.0	-14.373703	0.3173154435960823	0.46541071217103436
28789	RPS15AP7	-1.0	-12.642172	0.3173154435891709	0.46541071217103436
28790	ENSG00000257146	-1.0	-13.163481	0.31731544355926816	0.46541071217103436
28791	ENSG00000259121	-1.0	-13.059704	0.31731544352380986	0.46541071217103436
28792	VN1R110P	-1.0	-12.569111	0.31731544351850316	0.46541071217103436
28793	LINC00362	-1.0	-12.224363	0.3173154434498331	0.46541071217103436
28794	RAC1P1	-1.0	-12.897572	0.31731544341025303	0.46541071217103436
28795	MRPL35P4	-1.0	-13.860522	0.3173154434079575	0.46541071217103436
28796	SNAPC5P1	-1.0	-12.023262	0.31731544339773277	0.46541071217103436
28797	RNU4ATAC13P	-1.0	-12.568461	0.3173154432883042	0.46541071217103436
28798	RNU6-727P	-1.0	-13.791693	0.3173154432643039	0.46541071217103436
28799	IFT74-AS1	-1.0	-13.899291	0.317315443180337	0.46541071217103436
28800	MTND6P17	-1.0	-13.040234	0.31731544317076904	0.46541071217103436
28801	ENSG00000241828	-1.0	-12.282198	0.3173154430416886	0.46541071217103436
28802	CBX3P8	-1.0	-12.282198	0.3173154430416886	0.46541071217103436
28803	MTND1P21	-1.0	-13.666674	0.317315442957136	0.46541071217103436
28804	FCF1P6	-1.0	-12.240257	0.3173154429167909	0.46541071217103436
28805	LINC02563	-1.0	-12.830993	0.3173154428874785	0.46541071217103436
28806	NDUFA5P12	-1.0	-13.263495	0.3173154428068545	0.46541071217103436
28807	LCE2B	-1.0	-13.8654785	0.3173154427899991	0.46541071217103436
28808	ENSG00000225625	-1.0	-12.039449	0.3173154427873516	0.46541071217103436
28809	OR4S1	-1.0	-12.288139	0.31731544275592516	0.46541071217103436
28810	FAM183DP	-1.0	-13.580523	0.317315442737441	0.46541071217103436
28811	ENSG00000258446	-1.0	-12.902631	0.317315442599167	0.46541071217103436
28812	ENSG00000261745	-1.0	-13.910662	0.3173154424327421	0.46541071217103436
28813	PRR13P7	-1.0	-12.05499	0.31731544242494025	0.46541071217103436
28814	RN7SKP231	-1.0	-14.3066	0.31731544241358633	0.46541071217103436
28815	ENSG00000267073	-1.0	-12.306022	0.3173154424029554	0.46541071217103436
28816	CDK2AP2P2	-1.0	-12.356388	0.31731544237434756	0.46541071217103436
28817	SDC4P	-1.0	-11.737994	0.3173154423009843	0.46541071217103436
28818	ENSG00000232261	-1.0	-14.18623	0.3173154421408717	0.46541071217103436
28819	ENSG00000225142	-1.0	-14.505848	0.3173154421103433	0.46541071217103436
28820	ENSG00000217477	-1.0	-14.25631	0.3173154420756648	0.46541071217103436
28821	ARPC1BP1	-1.0	-12.736569	0.31731544204666084	0.46541071217103436
28822	RNU4ATAC9P	-1.0	-13.7792225	0.31731544194915434	0.46541071217103436
28823	CGB2	-1.0	-13.705273	0.31731544193272865	0.46541071217103436
28824	RPL35AP12	-1.0	-12.025035	0.31731544189981364	0.46541071217103436
28825	RPS6P2	-1.0	-11.423221	0.31731544168179193	0.46541071217103436
28826	ENSG00000228226	-1.0	-12.85522	0.3173154416800096	0.46541071217103436
28827	ENSG00000278854	-1.0	-12.572361	0.31731544158618946	0.46541071217103436
28828	ENSG00000231156	-1.0	-14.180591	0.3173154414898047	0.46541071217103436
28829	RPSAP45	-1.0	-14.659241	0.31731544147041785	0.46541071217103436
28830	RNU6-328P	-1.0	-11.702374	0.3173154414484342	0.46541071217103436
28831	ENSG00000270377	-1.0	-12.718899	0.3173154413744519	0.46541071217103436
28832	MIR337	-1.0	-12.272673	0.31731544128109473	0.46541071217103436
28833	ENSG00000271257	-1.0	-12.517044	0.3173154412595163	0.46541071217103436
28834	HLA-DQB3	-1.0	-12.548481	0.3173154412409246	0.46541071217103436
28835	RNU6-571P	-1.0	-14.437321	0.31731544116559474	0.46541071217103436
28836	RNU6-738P	-1.0	-12.110714	0.31731544108272763	0.46541071217103436
28837	OR13J1	-1.0	-11.477906	0.3173154410691929	0.46541071217103436
28838	ENSG00000272814	-1.0	-13.844946	0.31731544092919706	0.46541071217103436
28839	ENSG00000254212	-1.0	-13.925591	0.31731544088117775	0.46541071217103436
28840	ENSG00000278877	-1.0	-13.76354	0.3173154406732574	0.46541071217103436
28841	Y_RNA-137	-1.0	-12.426402	0.31731544066014117	0.46541071217103436
28842	ENSG00000228685	-1.0	-14.406571	0.3173154405550438	0.46541071217103436
28843	UBE2SP2	-1.0	-12.133019	0.3173154404663568	0.46541071217103436
28844	GRPEL2P3	-1.0	-14.016758	0.3173154404582211	0.46541071217103436
28845	ENSG00000256098	-1.0	-13.018052	0.3173154403546874	0.46541071217103436
28846	ENSG00000279090	-1.0	-12.332449	0.31731544034554837	0.46541071217103436
28847	U6-28	-1.0	-12.480173	0.317315440290173	0.46541071217103436
28848	ENSG00000280233	-1.0	-12.249048	0.31731544019986085	0.46541071217103436
28849	RPL7AP53	-1.0	-13.175909	0.3173154401721635	0.46541071217103436
28850	ENSG00000286620	-1.0	-12.963656	0.31731544009546936	0.46541071217103436
28851	Y_RNA-222	-1.0	-11.632951	0.31731543997832296	0.46541071217103436
28852	RAET1M	-1.0	-13.697464	0.3173154399269663	0.46541071217103436
28853	SNORA74-2	-1.0	-13.578738	0.31731543990028765	0.46541071217103436
28854	OR4K3	-1.0	-12.983247	0.31731543989405	0.46541071217103436
28855	ENSG00000272411	-1.0	-12.441757	0.3173154398459413	0.46541071217103436
28856	ENSG00000270919	-1.0	-12.335109	0.31731543979884397	0.46541071217103436
28857	RPL37P21	-1.0	-11.4929285	0.3173154396487734	0.46541071217103436
28858	SPDYE13	-1.0	-12.959658	0.3173154396328883	0.46541071217103436
28859	NDUFA3P2	-1.0	-14.273985	0.31731543962810155	0.46541071217103436
28860	MTND5P29	-1.0	-12.928621	0.31731543961754094	0.46541071217103436
28861	ENSG00000228665	-1.0	-12.067576	0.3173154395229051	0.46541071217103436
28862	Y_RNA-492	-1.0	-12.993292	0.31731543946413154	0.46541071217103436
28863	Y_RNA-754	-1.0	-12.209653	0.317315439431361	0.46541071217103436
28864	HMGN1P6	-1.0	-12.749353	0.31731543929500083	0.46541071217103436
28865	APOOP4	-1.0	-12.915152	0.31731543917181587	0.46541071217103436
28866	ENSG00000270753	-1.0	-12.22029	0.3173154389631628	0.46541071217103436
28867	GM2AP2	-1.0	-13.0828705	0.31731543895176195	0.46541071217103436
28868	RNA5SP72	-1.0	-13.62799	0.3173154389504385	0.46541071217103436
28869	ENSG00000228997	-1.0	-13.284751	0.31731543886351055	0.46541071217103436
28870	RNA5SP498	-1.0	-11.920014	0.31731543879006646	0.46541071217103436
28871	ENSG00000254204	-1.0	-14.304075	0.31731543873792983	0.46541071217103436
28872	PRPS1P1	-1.0	-13.784924	0.3173154387035155	0.46541071217103436
28873	ENSG00000274835	-1.0	-13.212334	0.31731543867725753	0.46541071217103436
28874	STMN1P2	-1.0	-12.650628	0.3173154385838695	0.46541071217103436
28875	RNA5SP77	-1.0	-13.094129	0.31731543836606885	0.46541071217103436
28876	ENSG00000286868	-1.0	-12.635125	0.3173154382340758	0.46541071217103436
28877	RNA5SP309	-1.0	-14.287312	0.3173154382034	0.46541071217103436
28878	ENSG00000276556	-1.0	-11.793515	0.317315438199923	0.46541071217103436
28879	DYNLT3P1	-1.0	-12.0691	0.3173154381578181	0.46541071217103436
28880	OFD1P13Y	-1.0	-13.13216	0.31731543813438734	0.46541071217103436
28881	OR5AK2	-1.0	-12.207804	0.3173154381272513	0.46541071217103436
28882	ENSG00000201407	-1.0	-14.107473	0.3173154380607342	0.46541071217103436
28883	DYNLL1P1	-1.0	-13.164637	0.31731543792001743	0.46541071217103436
28884	MRPS21P5	-1.0	-13.707478	0.3173154377522626	0.46541071217103436
28885	ENSG00000237085	-1.0	-12.200431	0.317315437701684	0.46541071217103436
28886	MFFP3	-1.0	-12.683912	0.3173154376244244	0.46541071217103436
28887	ENSG00000225240	-1.0	-11.970851	0.3173154374995669	0.46541071217103436
28888	MTND4P13	-1.0	-13.139601	0.3173154373979962	0.46541071217103436
28889	UBE2V1P13	-1.0	-12.869865	0.3173154372882398	0.46541071217103436
28890	MIR370	-1.0	-11.638755	0.31731543724682476	0.46541071217103436
28891	SLIRPP1	-1.0	-12.462792	0.31731543723034267	0.46541071217103436
28892	ENSG00000270209	-1.0	-12.137411	0.31731543722330224	0.46541071217103436
28893	LINC02415	-1.0	-13.506673	0.3173154372217758	0.46541071217103436
28894	RN7SKP179	-1.0	-12.780164	0.31731543710458443	0.46541071217103436
28895	RPPH1-2P	-1.0	-14.291913	0.31731543708383997	0.46541071217103436
28896	RNU6-484P	-1.0	-12.5383835	0.3173154370831216	0.46541071217103436
28897	ENSG00000284572	-1.0	-12.14551	0.317315437066023	0.46541071217103436
28898	ENSG00000266048	-1.0	-12.296605	0.31731543702787873	0.46541071217103436
28899	IGHV7-56	-1.0	-13.033752	0.31731543702033294	0.46541071217103436
28900	CICP21	-1.0	-14.488796	0.3173154370157454	0.46541071217103436
28901	ENSG00000251527	-1.0	-14.083456	0.3173154369955982	0.46541071217103436
28902	SNORA74-3	-1.0	-13.005912	0.31731543696925424	0.46541071217103436
28903	U3-37	-1.0	-11.685883	0.31731543688322006	0.46541071217103436
28904	RPS3AP33	-1.0	-13.762008	0.31731543684651564	0.46541071217103436
28905	ENPP7P9	-1.0	-13.875171	0.3173154368377071	0.46541071217103436
28906	ENSG00000248962	-1.0	-13.515795	0.3173154367851684	0.46541071217103436
28907	IFNA7	-1.0	-13.324	0.3173154367110396	0.46541071217103436
28908	ENSG00000271922	-1.0	-13.10706	0.3173154366394187	0.46541071217103436
28909	ENSG00000250229	-1.0	-12.124436	0.31731543659301614	0.46541071217103436
28910	ENSG00000238724	-1.0	-11.908792	0.31731543656203415	0.46541071217103436
28911	ENSG00000258148	-1.0	-12.164453	0.317315436492604	0.46541071217103436
28912	OR3B1P	-1.0	-13.785313	0.31731543638840204	0.46541071217103436
28913	ENSG00000278477	-1.0	-12.804615	0.3173154363589734	0.46541071217103436
28914	ENSG00000261743	-1.0	-14.065331	0.31731543622418273	0.46541071217103436
28915	U3-30	-1.0	-12.010911	0.31731543618782665	0.46541071217103436
28916	ENSG00000280004	-1.0	-13.509636	0.31731543607176627	0.46541071217103436
28917	ENSG00000271057	-1.0	-11.524445	0.3173154359291672	0.46541071217103436
28918	RPS23P4	-1.0	-11.932712	0.3173154358228592	0.46541071217103436
28919	RPL6P15	-1.0	-13.289981	0.3173154358057213	0.46541071217103436
28920	MIRLET7D	-1.0	-12.199262	0.3173154356946972	0.46541071217103436
28921	PPIAP32	-1.0	-12.934214	0.3173154356538842	0.46541071217103436
28922	IGLV7-35	-1.0	-12.645594	0.31731543560744135	0.46541071217103436
28923	SNRPCP9	-1.0	-12.069177	0.31731543558583114	0.46541071217103436
28924	ENSG00000271565	-1.0	-12.795952	0.31731543557406466	0.46541071217103436
28925	OR7E29P	-1.0	-12.836406	0.31731543550825914	0.46541071217103436
28926	OR10D4P	-1.0	-13.156405	0.3173154355056912	0.46541071217103436
28927	ENSG00000265453	-1.0	-11.742054	0.3173154355013187	0.46541071217103436
28928	IGKV2D-29	-1.0	-11.968859	0.31731543545864854	0.46541071217103436
28929	RNA5SP197	-1.0	-13.238028	0.31731543537518275	0.46541071217103436
28930	ENSG00000270522	-1.0	-11.993305	0.3173154352928721	0.46541071217103436
28931	CYCSP1	-1.0	-13.233163	0.3173154352589337	0.46541071217103436
28932	IGHV3-79	-1.0	-14.254072	0.31731543525856093	0.46541071217103436
28933	RPL7P2	-1.0	-13.543316	0.3173154352197719	0.46541071217103436
28934	ENSG00000271313	-1.0	-13.180744	0.31731543520304983	0.46541071217103436
28935	RNU6-1265P	-1.0	-12.929738	0.3173154351923894	0.46541071217103436
28936	RPL12P23	-1.0	-11.7344885	0.3173154351801503	0.46541071217103436
28937	ENSG00000241114	-1.0	-14.080201	0.3173154351737499	0.46541071217103436
28938	ENSG00000236028	-1.0	-13.609624	0.3173154351575447	0.46541071217103436
28939	SCGB1C2	-1.0	-12.886289	0.3173154350826927	0.46541071217103436
28940	RN7SL644P	-1.0	-12.214624	0.3173154350359065	0.46541071217103436
28941	RNU6-1096P	-1.0	-12.92472	0.31731543500299436	0.46541071217103436
28942	ENSG00000253429	-1.0	-13.50456	0.3173154349816805	0.46541071217103436
28943	MTHFD2P5	-1.0	-13.524121	0.3173154349167872	0.46541071217103436
28944	RNU6-293P	-1.0	-13.624066	0.3173154347299348	0.46541071217103436
28945	PPY2P	-1.0	-12.854029	0.3173154347096691	0.46541071217103436
28946	ZNF628-DT	-1.0	-13.555094	0.31731543448601063	0.46541071217103436
28947	RNU6-930P	-1.0	-12.11819	0.3173154343495009	0.46541071217103436
28948	TRAV28	-1.0	-13.9155245	0.31731543434647147	0.46541071217103436
28949	MYCBP2-AS1	-1.0	-13.500765	0.317315434343113	0.46541071217103436
28950	PNPLA10P	-1.0	-13.374153	0.31731543411246466	0.46541071217103436
28951	EIF3MP1	-1.0	-13.4629755	0.3173154339700283	0.46541071217103436
28952	RN7SL802P	-1.0	-14.103164	0.3173154339558673	0.46541071217103436
28953	TRBV4-1	-1.0	-12.638871	0.3173154339180188	0.46541071217103436
28954	ENSG00000229002	-1.0	-14.040029	0.3173154338682207	0.46541071217103436
28955	ENSG00000267247	-1.0	-14.5359955	0.31731543378049776	0.46541071217103436
28956	ENSG00000268713	-1.0	-12.323676	0.31731543372616505	0.46541071217103436
28957	ENSG00000271702	-1.0	-12.00412	0.31731543363888626	0.46541071217103436
28958	ENSG00000255923	-1.0	-12.499725	0.31731543354231356	0.46541071217103436
28959	ENSG00000255280	-1.0	-12.045735	0.3173154335371873	0.46541071217103436
28960	RPL35AP18	-1.0	-13.871563	0.3173154332336231	0.46541071217103436
28961	ENSG00000270354	-1.0	-12.400595	0.3173154330218552	0.46541071217103436
28962	RPS10P27	-1.0	-13.010637	0.3173154325063515	0.46541071217103436
28963	H3C9P	-1.0	-12.828845	0.31731543223804903	0.46541071217103436
28964	ENSG00000260402	-1.0	-11.435374	0.3173154321863484	0.46541071217103436
28965	RNA5SP442	-1.0	-13.408958	0.3173154319743243	0.46541071217103436
28966	PPIAP20	-1.0	-12.345801	0.31731543164446296	0.46541071217103436
28967	CDY18P	-1.0	-12.950841	0.31731543130850737	0.46541071217103436
28968	MTCO3P31	-1.0	-14.852137	0.31731543110117383	0.46541071217103436
28969	ENSG00000250082	-1.0	-12.906334	0.31731543107139676	0.46541071217103436
28970	AKR1B1P2	-1.0	-13.84169	0.31731543093528863	0.46541071217103436
28971	ENSG00000231020	-1.0	-11.336782	0.3173154308763508	0.46541071217103436
28972	RN7SL356P	-1.0	-12.38796	0.31731543085930614	0.46541071217103436
28973	OR5M13P	-1.0	-12.829626	0.3173154298570079	0.46541071217103436
28974	ENSG00000291227	-1.0	-12.8528385	0.31731542969209847	0.46541071217103436
28975	CCDC63	-1.0000348	-0.20685989	0.3173346686976036	0.46541071217103436
28976	ENSG00000272815	-1.0008807	-0.5961641	0.3169265850879897	0.46541071217103436
28977	ZMYND15	-1.0010697	-0.1884456	0.3168348697146638	0.46541071217103436
28978	DNAJC5G	-1.0011431	-0.53663176	0.31679425993940874	0.46541071217103436
28979	ENSG00000250507	-1.0011829	-0.562933	0.3167779235199135	0.46541071217103436
28980	PRICKLE4	-1.0014701	-0.48564118	0.31664252631167183	0.46541071217103436
28981	ENSG00000259737	-1.0022453	-0.3680523	0.3162629691342782	0.46541071217103436
28982	ENSG00000287506	-1.0026227	-0.54659873	0.3160791415028301	0.46541071217103436
28983	ENSG00000289371	-1.0027956	-1.158138	0.31598276204698933	0.46541071217103436
28984	SIM2	-1.0028373	-0.3069103	0.315979525662243	0.46541071217103436
28985	ENSG00000285596	-1.0030875	-0.11874336	0.31586036859397587	0.46541071217103436
28986	ENSG00000276698	-1.0031016	-0.7556695	0.3158518896108336	0.46541071217103436
28987	SETD1B	-1.0033914	-0.053488087	0.3157150060930423	0.46541071217103436
28988	ENSG00000250202	-1.0037739	-1.1591705	0.31551085505660087	0.46541071217103436
28989	HMGB3P1	-1.0038075	-1.1902949	0.31549155831707054	0.46541071217103436
28990	LINC02002	-1.0038538	-0.44063306	0.31548596803680157	0.46541071217103436
28991	CENPIP1	-1.0039002	-0.60177296	0.3154636542241642	0.46541071217103436
28992	LY6E	-1.0041035	-0.22689927	0.31536964491586006	0.46541071217103436
28993	KCTD4	-1.0049528	-0.38477343	0.31495465830845465	0.46541071217103436
28994	ENSG00000259403	-1.0052755	-0.29972038	0.3148066750947828	0.46541071217103436
28995	LINC01602	-1.006071	-0.19559921	0.3144222943049801	0.46541071217103436
28996	ENSG00000269102	-1.0062622	-0.25769916	0.31433041163850767	0.46541071217103436
28997	H4C4	-1.0062655	-0.54158497	0.31432610157725255	0.46541071217103436
28998	SALL3	-1.0064387	-0.61415064	0.31424162209737155	0.46541071217103436
28999	ENSG00000232325	-1.0066966	-0.4865481	0.31412152035372765	0.46541071217103436
29000	H3C3	-1.0067796	-0.44373956	0.31407886102210575	0.46541071217103436
29001	ENSG00000226899	-1.0069541	-1.1019099	0.31398796831628134	0.46541071217103436
29002	FMO2	-1.0071334	-0.27534238	0.31390869130701254	0.46541071217103436
29003	RUSF1-DT	-1.0072366	-0.5203563	0.31386200715988083	0.46541071217103436
29004	ENSG00000286575	-1.0073559	-0.22719227	0.3138053284801375	0.46541071217103436
29005	CHRNB3	-1.0074084	-0.29608327	0.31378106548761814	0.46541071217103436
29006	OR52A1	-1.007519	-0.65740734	0.3137168267459268	0.46541071217103436
29007	ENSG00000287529	-1.0078844	-1.1677668	0.3135327263660614	0.46541071217103436
29008	SCHLAP1	-1.0078933	-0.15556206	0.3135468650945602	0.46541071217103436
29009	ANKRD20A2P	-1.0081072	-0.48775774	0.3134450691851035	0.46541071217103436
29010	ENSG00000268093	-1.0084475	-0.35877535	0.3132800793427964	0.46541071217103436
29011	ENSG00000287215	-1.0088199	-0.32468697	0.31309964822054226	0.46541071217103436
29012	ENSG00000286485	-1.0090202	-0.61575776	0.31300388670518414	0.46541071217103436
29013	BIRC7	-1.0090955	-0.635646	0.3129615865573518	0.46541071217103436
29014	ENSG00000287015	-1.0091708	-1.1844558	0.3129139537631859	0.46541071217103436
29015	ZKSCAN5	-1.0093243	-0.086151436	0.31286280433775504	0.46541071217103436
29016	RBAK-RBAKDN	-1.009706	-0.045971207	0.31267873987796363	0.46541071217103436
29017	NXPH1	-1.0099955	-0.14938162	0.31253846362525994	0.46530848422848686
29018	PEX11A	-1.0100943	-0.16124599	0.3124927621702563	0.4652614813552385
29019	ENSG00000242021	-1.0102255	-0.19929208	0.312427873283961	0.465193315391131
29020	ENSG00000257517	-1.0104983	-0.6728118	0.31229512947867943	0.4650098827504275
29021	IQCF3	-1.0106642	-1.0763242	0.3122132335141729	0.46490215403844154
29022	ECM1P2	-1.0112659	-1.2767751	0.3119036788083317	0.4644980229543773
29023	RBMX2	-1.0116318	-0.13576277	0.31175677830463816	0.4643076515346281
29024	ENSG00000229172	-1.0117946	-1.112194	0.3116665555018568	0.46421587153477356
29025	RPL34P22	-1.0121388	-0.44916445	0.3115077712906937	0.4639935598676883
29026	ENSG00000248551	-1.0122638	-0.34144422	0.3114541133574668	0.4639278259040749
29027	LINC02036	-1.012284	-0.24996787	0.31144373974880174	0.4639265642446821
29028	SLFNL1	-1.0124604	-0.19801868	0.3113593150786617	0.46382996375253943
29029	ENSG00000241219	-1.0127519	-0.22260256	0.3112198928311099	0.4637065946973868
29030	SH2D5	-1.0129063	-0.5319909	0.31114336288053906	0.46360675230414866
29031	ENSG00000259395	-1.0129749	-0.8764705	0.31110353126175244	0.46357577079602275
29032	ENSG00000229418	-1.0132642	-0.5031095	0.31097456925685923	0.46339778377204804
29033	LINC02539	-1.0134441	-0.3000804	0.3108898380742461	0.4632970322098337
29034	TBC1D17	-1.0136694	-0.07740553	0.31078353107195567	0.4631556261634207
29035	LINC01519	-1.0136768	-1.1077387	0.3107682176325847	0.4631469782798265
29036	ZNF90P3	-1.0136943	-1.1990474	0.310748954161825	0.46314661718101713
29037	BOK-AS1	-1.0140731	-0.27357674	0.3105863649703485	0.4629184587067619
29038	AHSG	-1.0152833	-0.5271495	0.31000777645892863	0.4621551061653372
29039	ENSG00000233358	-1.0154698	-0.12096713	0.3099234693977734	0.46205771224383935
29040	ENSG00000259669	-1.0157465	-0.39985147	0.3097908360008268	0.461888253369918
29041	ENSG00000285597	-1.015878	-0.8983883	0.3097130813435328	0.46181474127399375
29042	ENSG00000214719	-1.0160428	-0.06736221	0.30965226109533933	0.4617381900551423
29043	ENSG00000227068	-1.0163294	-0.57011896	0.3095119283277617	0.46157133320181715
29044	CFAP95	-1.0174851	-0.29398412	0.30896545596031044	0.4608834091268516
29045	ENSG00000232153	-1.0177786	-0.23018532	0.30882352984229067	0.46071403536010386
29046	ENSG00000279277	-1.0177878	-0.21069257	0.30882058349557284	0.46071403536010386
29047	LINC02526	-1.0178616	-0.72260094	0.3087790193715825	0.46067585813416634
29048	ENSG00000286340	-1.0179143	-0.2285826	0.3087603509366534	0.46066211917626065
29049	FAM166B	-1.0181937	-0.52739704	0.3086277535769782	0.460534835106226
29050	ENSG00000279707	-1.0182303	-0.93089646	0.3085902147132203	0.4604929299535577
29051	ENSG00000289890	-1.0183014	-0.40318003	0.30857510867184923	0.46048801914608645
29052	RPL6P6	-1.0184239	-1.0926299	0.3085110182323562	0.4604311849794448
29053	ENSG00000279951	-1.0187045	-0.5156301	0.3083790441961746	0.46028777133434123
29054	ENSG00000223410	-1.0191809	-1.1384476	0.30814462666315817	0.459997150059545
29055	FAM88E	-1.0194122	-1.1339267	0.3080355187961158	0.45990476421293336
29056	TCTN1	-1.020038	-0.07826393	0.3077536778971969	0.4595685077500749
29057	RPL17P17	-1.0203755	-1.2149068	0.3075699124478794	0.45933634679792784
29058	ENSG00000250371	-1.0204955	-0.24582082	0.3075348442454025	0.45931833354940604
29059	DBX2	-1.0205323	-0.41509008	0.30751520458217224	0.4593109873862907
29060	POTEJ	-1.0205756	-0.5518476	0.3074979543951115	0.4592993093621182
29061	ENSG00000279311	-1.0207971	-0.78243226	0.307389020403207	0.45916476536288375
29062	ENSG00000224970	-1.021265	-0.5308255	0.30717123548130193	0.4588675979468217
29063	LINC01068	-1.0213776	-0.32951397	0.3071157763798601	0.4587988244108972
29064	UGT2B25P	-1.0214936	-0.7615531	0.3070536116400105	0.45872002882612606
29065	PKNOX2-DT	-1.021728	-0.7470323	0.30694487248530283	0.4585857156094271
29066	SPATS1	-1.0217643	-0.31830934	0.30693389101225155	0.45858337806082794
29067	ENSG00000261379	-1.0219238	-0.6274384	0.3068562781506852	0.4584814847783901
29068	ATF6-DT	-1.02206	-0.2949945	0.30679267350967226	0.45840051591108305
29069	ENSG00000286752	-1.0220762	-0.42766836	0.3067829997212002	0.45840012642824735
29070	TRIM55	-1.0220892	-0.3403853	0.3067792709234862	0.45840012642824735
29071	ZFRP1	-1.0222217	-0.7497201	0.3067084489212672	0.45831685677890915
29072	SLC22A10	-1.0222821	-0.33227074	0.30668835021137597	0.45830088617262754
29073	CNPY1	-1.0224625	-0.23484334	0.3066032902290568	0.4582159591092407
29074	ENSG00000288108	-1.0233207	-1.0890574	0.3061921377560066	0.4577560239590474
29075	PIGK	-1.0234532	-0.06535179	0.30613684229725563	0.4577155121485909
29076	ENSG00000259244	-1.0238885	-0.17654514	0.30593013398664815	0.457491567072261
29077	ENSG00000229262	-1.0239408	-0.54723424	0.3059019109975851	0.45747662260112404
29078	AKIRIN1	-1.0240507	-0.064376876	0.3058547301362042	0.4574397264617445
29079	C1orf220	-1.0242977	-0.32427052	0.3057328080998871	0.4572799007601064
29080	ENSG00000216307	-1.0244255	-1.075317	0.3056730709106716	0.4572326823690836
29081	ARHGEF18-AS1	-1.0245955	-0.25393727	0.3055969350470277	0.45713283805621724
29082	LINC01111	-1.0250459	-0.25509545	0.3053849738519308	0.4568859433683971
29083	ENSG00000287836	-1.0251944	-0.39689893	0.30530985352482665	0.45678758938683245
29084	ENSG00000284703	-1.0253005	-0.85362726	0.30526016561694835	0.45674131395256556
29085	TAAR2	-1.02565	-0.8397672	0.3050942940240088	0.4565211839109289
29086	ENSG00000283431	-1.0256758	-1.1493839	0.30507138208338175	0.4565045744468458
29087	SULT6B1	-1.0256959	-0.35668033	0.30507381968044167	0.4565045744468458
29088	ENSG00000287011	-1.0258516	-1.061695	0.30500344427297227	0.4564452681905525
29089	LINC00315	-1.0260745	-0.53867567	0.30489723522496365	0.4563244686515852
29090	LINC01733	-1.0263789	-0.5392728	0.30475108056351763	0.4561477830423293
29091	ENSG00000287437	-1.0266188	-0.7391394	0.30464173297831637	0.4560261623195023
29092	ERICH3-AS1	-1.0266409	-0.35000372	0.30462940115797926	0.4560217201312986
29093	ANKRD20A1	-1.0266564	-0.26086318	0.3046258535917103	0.4560217201312986
29094	ATP5MG	-1.0268414	-0.10801599	0.30453872270782206	0.45595605725959293
29095	ENSG00000235371	-1.0269598	-0.8909921	0.3044679792591496	0.45587817162593985
29096	DNAJC19P7	-1.0269741	-1.1929822	0.30445478506021645	0.45587544273743086
29097	MIS18A-AS1	-1.0273238	-0.7003202	0.30429962013094536	0.4556821310312662
29098	SLC24A5	-1.027493	-0.40743852	0.30423141079973975	0.45559981607850397
29099	ENSG00000279722	-1.0282185	-0.3672556	0.3038865068855959	0.45517547712582274
29100	ENSG00000253821	-1.0285419	-0.2624413	0.30373678177466445	0.4549792002110923
29101	TFGP1	-1.0288227	-1.1785524	0.3035868612298173	0.45478260637903417
29102	ARMC10P1	-1.0289633	-1.1700447	0.3035217107367312	0.4547181472272145
29103	ENSG00000279214	-1.0289636	-1.1417668	0.30352515696266447	0.4547181472272145
29104	ENSG00000265257	-1.0290741	-0.5238861	0.3034889733639407	0.45469191560660793
29105	ODAD2P1	-1.0292155	-0.2570214	0.3034206832114207	0.45461973216276075
29106	ENSG00000266944	-1.0293149	-0.948494	0.30336818772991253	0.4545808795984886
29107	EEF1B2P7	-1.0296513	-0.85994583	0.30320877866523793	0.4543839581314549
29108	ENSG00000228351	-1.0300691	-0.2867063	0.3030188995670117	0.45415531118781044
29109	CHCHD2P6	-1.0300708	-1.3704493	0.3029879233781759	0.4541228614899637
29110	ENSG00000283809	-1.0301398	-0.45121264	0.30298381854833745	0.4541228614899637
29111	RN7SKP240	-1.0302123	-1.0687999	0.3029515968121105	0.45409636681818943
29112	ENSG00000262213	-1.030387	-0.3967881	0.3028679999556207	0.4539990107377972
29113	SIGLEC5	-1.0304166	-0.7251306	0.302854612559501	0.4539929176390624
29114	NXT2	-1.0305303	-0.4675623	0.30279982741309924	0.45395271358443207
29115	FCRL4	-1.0306052	-0.45042902	0.30276691769653713	0.4539173498548724
29116	HDAC4-AS1	-1.0309352	-0.5360061	0.3026081993075521	0.4537073303534228
29117	CTAGE15	-1.0311477	-0.6345685	0.3025130071334271	0.4535785714271878
29118	SKP2	-1.031369	-0.062013675	0.3024115824274544	0.4534544213151515
29119	LINC02380	-1.0317222	-0.3627518	0.30224479849380015	0.4532741191503782
29120	CENPL	-1.0317495	-0.16499996	0.30223351398549175	0.4532711546938954
29121	CMTM5	-1.0318772	-0.6685816	0.30217096910485175	0.4532052682086935
29122	ENSG00000232557	-1.0320065	-1.1512977	0.3020965411770051	0.4531494644151484
29123	ENSG00000273014	-1.0325693	-0.43116766	0.3018471228356462	0.45288693310688904
29124	HTN1	-1.0327955	-0.73085076	0.3017328667362062	0.4527294535469488
29125	RN7SL827P	-1.0328494	-0.6231899	0.30171319861052975	0.45272784081886913
29126	ENSG00000269957	-1.032945	-0.42693746	0.30167050965375547	0.45267773331028205
29127	ENSG00000256072	-1.0329747	-0.83269966	0.3016582790339206	0.45267332899032003
29128	ANKRD23	-1.0330801	-0.061322372	0.30161024034744977	0.45261577304271094
29129	ENSG00000279378	-1.0333332	-0.42911294	0.30148844241272393	0.4524602967307107
29130	ZNF234	-1.033816	-0.08925375	0.3012657985101294	0.4521679669557505
29131	TACR3-AS1	-1.0342476	-0.26423043	0.3010623002867293	0.45193218147908953
29132	HNRNPA3P16	-1.0343952	-0.9251202	0.3009870378348333	0.45184705966523975
29133	ENSG00000226376	-1.0348206	-0.7820274	0.30078996275265735	0.4516486681712169
29134	ENSG00000254021	-1.0349042	-1.164901	0.30073974381289514	0.45158718646358015
29135	ENSG00000244137	-1.035411	-0.23735027	0.3005199517343027	0.4513128136909696
29136	DEFB121	-1.0354451	-0.8431801	0.3005021084655555	0.4512999345604028
29137	ENSG00000287250	-1.035665	-1.1885424	0.3003819199770933	0.45113334584562803
29138	ENSG00000280214	-1.0357537	-0.27561975	0.3003609536308233	0.4511157697974906
29139	ENSG00000285647	-1.0358617	-1.0934354	0.3003039489868187	0.45104406463806856
29140	ENSG00000271509	-1.0364186	-1.1841077	0.3000309751960056	0.4506896705664913
29141	RPUSD2	-1.0364885	-0.37697828	0.30001572522842157	0.45068066466696505
29142	LINC02740	-1.0366476	-0.28692484	0.2999424753673185	0.45058452865588045
29143	LINC00686	-1.0367578	-1.1075548	0.29988355840134795	0.45052381696834315
29144	FILNC1	-1.036969	-0.17433684	0.2997931760193799	0.4504158234594688
29145	DGCR6L	-1.0370057	-0.23310187	0.2997768127246145	0.4504051347051486
29146	LINC00442	-1.0370394	-0.62428033	0.29975436862899296	0.4503853087993181
29147	UBOX5-AS1	-1.0372428	-0.16076832	0.29966492652046284	0.450264813072925
29148	TRIM48	-1.0373327	-0.89003956	0.29961513268601786	0.45021777744827507
29149	FTLP6	-1.0375988	-1.1172833	0.2994901731051154	0.45009944912115885
29150	ASPRV1	-1.0376897	-0.69703317	0.29945365084570946	0.4500723400168007
29151	ENSG00000261113	-1.0377039	-0.6335941	0.299447084551755	0.4500723400168007
29152	STK19	-1.0377668	-0.10399134	0.29942248670480326	0.4500671725893731
29153	MORC1	-1.037801	-0.202747	0.2994062722401187	0.4500566918402722
29154	ENSG00000263321	-1.0380659	-0.48731884	0.2992802365999966	0.449881126125035
29155	ENSG00000280355	-1.0383246	-0.4048396	0.2991598869834963	0.4497140971237013
29156	DDX43	-1.0388575	-0.22487628	0.29891299043583786	0.44941100878940377
29157	ENSG00000260617	-1.0390348	-1.0914186	0.2988267643333702	0.44933816369747615
29158	ENSG00000222012	-1.0393958	-0.4921384	0.29865915586670694	0.44916935059903934
29159	ENSG00000286417	-1.0394803	-0.19487996	0.2986244640587339	0.449131046379821
29160	ENSG00000225118	-1.0395517	-1.2311273	0.2985679825462528	0.44908770737698966
29161	GRM6	-1.0398993	-0.3713282	0.2984275632266405	0.4489042278992691
29162	REXO2	-1.040085	-0.09297447	0.29834392727681747	0.4487922827827652
29163	H2BP1	-1.0405402	-1.1091399	0.2981241946938643	0.44855074770661785
29164	ENSG00000287918	-1.0407078	-0.21654922	0.2980536825784732	0.4484664988168234
29165	ENSG00000289896	-1.0407481	-1.1716172	0.2980184865734009	0.44844842226184034
29166	ENSG00000284618	-1.040956	-0.7085782	0.29792482086212596	0.44834187040617457
29167	RBPJL	-1.0415944	-0.54456055	0.2976391014143909	0.44800880785948777
29168	ENSG00000287969	-1.0417203	-0.71710145	0.2975852636866599	0.447955462613612
29169	ENSG00000254867	-1.0418818	-1.300024	0.29748153574782166	0.447854695268415
29170	TKTL1	-1.0422403	-0.30415976	0.2973415342250987	0.44768544501897894
29171	ANGPTL3	-1.0423158	-0.435191	0.2973077731592443	0.44764845367804096
29172	NACA3P	-1.0423433	-0.7036977	0.2972884962757136	0.44763326917428425
29173	POMC	-1.0424668	-0.53259057	0.29723459635575544	0.44756594951710144
29174	ENPP7P15	-1.0427814	-0.07107716	0.29709297036707694	0.4474080301492381
29175	ENSG00000258383	-1.0431318	-0.8530193	0.2969212984824611	0.4471909876136232
29176	ENSG00000231358	-1.0442213	-0.6755417	0.29642563542901357	0.4465604931350955
29177	ENSG00000285953	-1.0443828	-0.06795318	0.2963522222324064	0.44651342836774016
29178	ENSG00000289997	-1.0444529	-0.14088875	0.29631997518791864	0.4464897360568473
29179	ENSG00000270792	-1.0445534	-0.046900336	0.2962729552553194	0.44643543458826485
29180	ENSG00000224342	-1.0446833	-0.2589367	0.2962126892049556	0.44635843484552795
29181	KCNA10	-1.0448132	-1.2150518	0.2961310386777096	0.44627682495287196
29182	FOXG1-AS1	-1.0451384	-0.49200237	0.29600235170680284	0.4461354693755212
29183	ENSG00000218521	-1.0455191	-0.87893474	0.295815983320112	0.44588856073954813
29184	TMEM185A	-1.0455198	-0.07809323	0.2958264731889541	0.44588856073954813
29185	KRT18P59	-1.0461149	-0.42167786	0.29554758189963243	0.445576797726024
29186	ENSG00000229853	-1.0465168	-0.9555258	0.29536093198363134	0.4453367597293603
29187	ENSG00000290599	-1.0465623	-1.1441731	0.2953319303328071	0.4453068193128476
29188	ENSG00000237317	-1.0467664	-0.90566945	0.2952391524125478	0.44519449587200033
29189	ENSG00000287223	-1.0469137	-0.46406746	0.2951791988957897	0.4451206296343028
29190	ENSG00000253334	-1.0469157	-0.3545517	0.2951810261901962	0.4451206296343028
29191	ENSG00000254089	-1.0469242	-0.31082553	0.29517703203955103	0.4451206296343028
29192	ALG1L5P	-1.0473272	-0.7823003	0.2949802125076727	0.44488669171230594
29193	LINC01305	-1.0474924	-1.1305821	0.29490521210030984	0.4448152160058518
29194	GOLGA6FP	-1.0475128	-0.52591735	0.29490541837375106	0.4448152160058518
29195	ENSG00000248585	-1.0478287	-0.59058607	0.2947524957236723	0.44463964552231566
29196	ENSG00000265794	-1.0480381	-0.25395823	0.2946630534474179	0.444518490033839
29197	ENSG00000286542	-1.0491282	-0.41777682	0.29415856020098563	0.44386742988465894
29198	CBLN1	-1.049433	-0.637768	0.29401240765925796	0.4436881384626757
29199	MPHOSPH10P1-1	-1.0496652	-0.8870314	0.29390382110435026	0.4435517627414048
29200	AQP8	-1.049849	-0.39781836	0.29383042446239127	0.44345473736230606
29201	ENSG00000287008	-1.0499073	-0.3505128	0.2938036781997944	0.443428113834178
29202	ENSG00000268030	-1.0501152	-0.3110356	0.29370503153325406	0.44329296840559135
29203	TOPAZ1	-1.0502082	-0.23830466	0.2936654267552829	0.44324693008085686
29204	IL9	-1.0510936	-1.1399224	0.2932473241069808	0.4427256383110662
29205	TDRD9	-1.0511914	-0.15329936	0.29321446878871504	0.44268975976043545
29206	ENSG00000279148	-1.0517247	-0.73398644	0.2929660488850579	0.44238327592572246
29207	PSORS1C2	-1.0518293	-1.236185	0.29289828763342735	0.4423083853625851
29208	MALT1	-1.052267	-0.0423771	0.29272116701502615	0.44210946224910036
29209	MEA1	-1.0522947	-0.20661876	0.292708198690973	0.44210358724188953
29210	LIMS4	-1.0526983	-0.69875944	0.2925180096525416	0.44191227032912894
29211	ZSCAN10	-1.0527998	-0.49190024	0.29247502098576456	0.44186103406231814
29212	ENSG00000265728	-1.052847	-0.5084185	0.292451475285892	0.4418391692821757
29213	RBM22P4	-1.0529253	-1.1669066	0.2924032968100133	0.4417800864995665
29214	ENSG00000250829	-1.052988	-0.96311694	0.2923771646530553	0.4417800864995665
29215	DPF2	-1.0529886	-0.072617926	0.2923909371220403	0.4417800864995665
29216	CDC20P1	-1.0534787	-0.9246805	0.29214898613201484	0.4415054408719234
29217	ENSG00000267220	-1.0537696	-0.2902963	0.29203074400732404	0.44135414225276726
29218	LINC00410	-1.05407	-0.41103876	0.2918895849437512	0.44118188049259127
29219	ENSG00000289615	-1.0542986	-1.0193143	0.29176248102910657	0.4410171431590599
29220	NKX6-1	-1.0544577	-1.1266613	0.2917078232491965	0.4409593394615848
29221	YBX1P7	-1.0549076	-1.252154	0.2914868925831353	0.4407236927165153
29222	ENSG00000250764	-1.0549124	-0.10953465	0.29150961455513186	0.4407443636749297
29223	LINC01052	-1.0552083	-0.39516997	0.2913710337263993	0.44058955442969083
29224	LINC01655	-1.0553328	-0.52145445	0.2913103790012715	0.44052519444163335
29225	ENSG00000291003	-1.0554317	-0.10382842	0.29127244690929166	0.44048538341672633
29226	ENSG00000236385	-1.0555724	-0.6375907	0.2911977251021113	0.44039586388269
29227	ENSG00000242578	-1.0558845	-0.45250857	0.29106346025898017	0.4402201499376302
29228	FAM180A	-1.0558994	-0.41203275	0.2910551715691387	0.4402201499376302
29229	MIR600HG	-1.0561754	-1.2582371	0.2909070323353758	0.4400249062478684
29230	LINC01522	-1.0562103	-0.5740289	0.2909072622417784	0.4400249062478684
29231	SYCE3	-1.0564504	-0.45348775	0.29080197126532764	0.43990801468912877
29232	SAR1A	-1.0564758	-0.054690674	0.2907954839084638	0.43990801468912877
29233	ZNF567-DT	-1.056619	-0.16646819	0.290729231257915	0.43988942561039246
29234	ENSG00000285079	-1.05667	-0.763536	0.29069869267652015	0.4398597109110483
29235	ZNF286A	-1.0568115	-0.09690504	0.29064174717808006	0.439800876392957
29236	MUC16	-1.0571706	-0.2051717	0.29047538701656017	0.4396029502616445
29237	ENSG00000279886	-1.057251	-0.92408377	0.2904300495558356	0.4395488253494758
29238	ENSG00000284630	-1.0572768	-1.2771392	0.2904028257998075	0.43952128327943263
29239	GTF2IP8	-1.0574315	-0.691607	0.29035181822784945	0.43947140063591134
29240	ENSG00000287270	-1.0575117	-0.5799984	0.2903177637467766	0.43943351440464135
29241	ENSG00000286353	-1.0580184	-0.24237235	0.29008963135790344	0.439156455728276
29242	ENSG00000259862	-1.0583262	-0.67190504	0.28994773157026	0.43895528436001247
29243	LMF1-AS1	-1.0584506	-0.27398562	0.28989480183713534	0.4388887974838282
29244	CLEC18C	-1.0584543	-0.77494985	0.2898840914625961	0.4388862268318204
29245	ENSG00000250258	-1.0587726	-0.35355788	0.28974637524270846	0.43871864254615434
29246	LINC02871	-1.0591226	-0.23887976	0.2895864240278768	0.43851735679932663
29247	GJD3-AS1	-1.0592766	-0.6678699	0.2895167858413816	0.4384255375615274
29248	GMIP	-1.0598252	-0.10096735	0.28926847338154515	0.4380994958460971
29249	ENSG00000254675	-1.0599799	-1.194308	0.28917924295121855	0.4380520405222175
29250	LINC02742	-1.0600675	-0.13086437	0.28915787980538205	0.43804549339770094
29251	ENSG00000253389	-1.0603625	-0.6228656	0.2890101036782916	0.437876113151809
29252	ENSG00000246477	-1.0603886	-0.48599085	0.28900963916597033	0.437876113151809
29253	ENSG00000243179	-1.0605083	-1.12278	0.2889494520343016	0.4378114628240952
29254	ENSG00000259394	-1.0607795	-1.1557673	0.28882085013108477	0.4376574589937942
29255	ENSG00000263311	-1.0608432	-1.1626759	0.2887908420680707	0.4376392228732195
29256	ENSG00000257550	-1.0609719	-0.38556746	0.2887470559918551	0.4376137225411228
29257	CFAP418	-1.0611814	-0.18301485	0.2886514906468852	0.4374961186281362
29258	ENSG00000274698	-1.0618674	-0.9386077	0.28832798990523134	0.43712824795009364
29259	TEKT1	-1.0625004	-0.2850859	0.28805188131403786	0.43679123513096735
29260	ENSG00000254350	-1.0626783	-0.3950804	0.2879683055557467	0.4366916994349252
29261	MIPEPP1	-1.063446	-0.5729943	0.2876213195043274	0.4362334314570118
29262	YIF1A	-1.0636843	-0.18856533	0.287516058636857	0.4360873648580578
29263	ENSG00000288096	-1.0646387	-0.4167421	0.287081617356269	0.43550981595637484
29264	NPM1P10	-1.0648259	-1.1287564	0.28699038526650067	0.4353985414407941
29265	ENSG00000229720	-1.0657052	-1.307709	0.2865730475728086	0.43489914466860596
29266	ENSG00000283546	-1.0657387	-0.48690993	0.2865807183750448	0.43489914466860596
29267	LINC00488	-1.0658756	-0.34781075	0.28652402451466363	0.43486713662703635
29268	H4C6	-1.0661669	-0.5505998	0.28638963374955684	0.434690262571248
29269	C19orf47	-1.0665518	-0.12735474	0.2862190799767766	0.43445847380802527
29270	ENSG00000234937	-1.0672615	-0.8868752	0.28588968286807953	0.4340261176640502
29271	TTPAL	-1.0673114	-0.1194151	0.2858754261957133	0.43401800426732906
29272	ENSG00000286209	-1.06869	-0.47933063	0.2852515880798237	0.43325999115186997
29273	ENSG00000273179	-1.0687134	-0.64734817	0.28524039093879494	0.43325649723768556
29274	LINC01141	-1.0690305	-0.30024704	0.2850989367993206	0.43305570825418976
29275	ENSG00000236327	-1.0692924	-1.3587317	0.284951411248426	0.43288507065684584
29276	ENSG00000269177	-1.06938	-0.68025964	0.28493837776741693	0.43287877462229507
29277	ENSG00000230790	-1.0696716	-0.70203656	0.28480523054334467	0.43271699478971043
29278	ZNF732	-1.0701256	-0.14625621	0.2846075871689439	0.43245718368601926
29279	CCL1	-1.07015	-1.2206172	0.28457542829420873	0.43242181125409934
29280	CREB3	-1.0703629	-0.1589525	0.284501062584237	0.4323357906049795
29281	ENSG00000284914	-1.0705172	-0.80331177	0.28442417652606405	0.43223244027044055
29282	ENSG00000273824	-1.0707537	-0.7223669	0.2843169852353976	0.4320965124049993
29283	BORCS7-ASMT	-1.0709379	-0.17676002	0.284241769712233	0.4320361341317245
29284	RN7SKP162	-1.0709788	-1.307721	0.2841954305396554	0.43197918335789187
29285	ZNF417	-1.071145	-0.07123184	0.28414928673845957	0.4319225260039799
29286	TPSB2	-1.071146	-1.2838331	0.2841219069512297	0.431894388335341
29287	OR52H1	-1.0713142	-0.32762817	0.28406968611800504	0.4318284867980212
29288	ENSG00000261003	-1.0715436	-0.55664337	0.2839666813690069	0.4316988558457808
29289	ENSG00000273198	-1.0715872	-0.9615693	0.2839296892076123	0.43165609406319627
29290	ENSG00000289405	-1.0724832	-0.10335638	0.28354779854166146	0.43112934599044056
29291	ENSG00000272966	-1.0726591	-0.6382499	0.28345605034671173	0.4310397658629685
29292	CASP4	-1.072675	-0.06460591	0.2834623290845942	0.4310397658629685
29293	ENSG00000279753	-1.0730269	-0.9274121	0.2832881105469528	0.43085262682419156
29294	ENSG00000286780	-1.073043	-0.22346415	0.28329502466036827	0.43085262682419156
29295	ENSG00000287748	-1.0733167	-0.60907733	0.2831675432281214	0.4306856462028563
29296	ENSG00000269476	-1.0735847	-0.15424025	0.28305294866962505	0.4305382463241317
29297	ENSG00000242545	-1.0737586	-0.33465302	0.28297494097910686	0.43049202840253165
29298	ENSG00000289503	-1.0741806	-0.6033275	0.2827785627447541	0.4302283944183965
29299	SPZ1	-1.074439	-1.2505025	0.28264709129067517	0.4300821163502468
29300	ENSG00000286272	-1.0745132	-0.2915917	0.2826358573798548	0.4300821163502468
29301	LINC00326	-1.0746359	-0.21774288	0.2825816810702715	0.4300363345237525
29302	RNF103-CHMP3	-1.0748198	-0.10619553	0.28250050530998777	0.429926235431913
29303	ENSG00000258393	-1.0750258	-0.92645866	0.28239176829584767	0.42981448140244377
29304	ENSG00000261573	-1.0752819	-0.52579826	0.2822938931908864	0.4297058017820013
29305	TMEM191A	-1.0753775	-0.8642244	0.28224021720358705	0.4296509564670298
29306	TXNDC2	-1.0758166	-0.77152693	0.28204300215619243	0.4294312818597505
29307	ENSG00000253288	-1.0759686	-0.12705056	0.28198592918267623	0.4293730106748433
29308	RPL23AP81	-1.0760405	-1.239331	0.28193147002881613	0.42932858211524083
29309	ENSG00000276727	-1.0763745	-1.1725163	0.28179013337923897	0.4291267720089493
29310	LINC00656	-1.0766703	-0.9649866	0.2816585204262383	0.42898000336889197
29311	CCDC81	-1.0766793	-0.17633979	0.2816690345189113	0.4289826002502562
29312	ENSG00000288694	-1.076727	-0.2683071	0.2816481479437464	0.4289776220112145
29313	LINC00862	-1.0771023	-0.10772091	0.2814805039665119	0.42874910331741883
29314	MIR3147HG	-1.077802	-0.9000425	0.2811612287138544	0.4283232408896367
29315	ENSG00000263708	-1.0779936	-0.19712862	0.2810809486868571	0.42823426477138554
29316	LINC02207	-1.078339	-0.33425462	0.2809274586838885	0.4280272005189914
29317	LIPN	-1.0784509	-0.33801314	0.2808760648646956	0.42796228549735443
29318	LONRF3	-1.0789912	-0.10157135	0.2806369127152098	0.42763803665452427
29319	CUBNP2	-1.0791254	-0.537505	0.28056832626494144	0.4275469021638489
29320	EFCAB7	-1.0794798	-0.077634715	0.280419571620161	0.42736033982470434
29321	S100A12	-1.0798641	-0.80085415	0.2802373809959882	0.4271094134871881
29322	ENSG00000279453	-1.0798976	-0.51369643	0.28023205472247764	0.4271094134871881
29323	NAMPTP2	-1.0801249	-0.9491342	0.28011527210870546	0.4269593148500382
29324	SLC13A5	-1.0804924	-0.32960096	0.27996563709727285	0.42680210979723865
29325	ENSG00000280311	-1.0806346	-0.60985523	0.2798907654477434	0.42672804532651476
29326	DLX6-AS1	-1.0806899	-0.32093126	0.2798808754234701	0.426726326592741
29327	CBX1	-1.080704	-0.08006058	0.2798746012439829	0.426726326592741
29328	EXOC8	-1.080736	-0.18927702	0.27986097807750565	0.42672270995110434
29329	SLC66A2	-1.0809052	-0.060042225	0.27978460348246625	0.42664633224954257
29330	LINC02917	-1.0809959	-0.31889105	0.27974122012212477	0.42660689373085
29331	LDHAP4	-1.0810502	-0.5755107	0.2797173589128558	0.4265838639715098
29332	ENSG00000271788	-1.0811368	-0.94581336	0.2796628497560329	0.42652744933978354
29333	ENSG00000284669	-1.0821973	-0.25075737	0.27920889297968915	0.42588027182730964
29334	ENSG00000223795	-1.0826255	-0.47297952	0.2790154109378258	0.4256466537764
29335	TEX36	-1.0826643	-0.21353023	0.27900251019616823	0.42564030705595063
29336	STOML1	-1.0831339	-0.23514496	0.27879453096549467	0.4254029788174106
29337	PKP4	-1.0832714	-0.0290687	0.27873164247345145	0.42533367358669316
29338	ENSG00000270306	-1.0833637	-1.3649188	0.27866094880831827	0.42523912274591014
29339	ABCB6	-1.083738	-0.13017254	0.27852691576691346	0.4250612267006315
29340	CEACAM16	-1.0842497	-0.4321931	0.27829543767211773	0.4247878392601802
29341	TNRC18P3	-1.0843424	-0.3977941	0.27825625803359166	0.4247546628336733
29342	ABHD12B	-1.0843675	-0.32647318	0.27824620741299805	0.4247526349831723
29343	MYBPC3	-1.0844814	-0.33051744	0.2781954162075928	0.4246884131184123
29344	PDE9A	-1.0844932	-0.033817746	0.2781915410000454	0.4246884131184123
29345	TGM3	-1.0846761	-0.33632883	0.27810764658243764	0.4246080950447216
29346	ENSG00000266466	-1.0847253	-0.64020675	0.27808496648987224	0.42460132654335664
29347	RPL6P11	-1.0847787	-1.183072	0.2780496708913102	0.4245990239280346
29348	LINC02741	-1.0848451	-0.18441755	0.27803437736850084	0.42458898394716843
29349	LINC01300	-1.0848659	-0.7925285	0.2780172252235895	0.42457610492782116
29350	LINC01689	-1.0849398	-0.6760323	0.27798944468029074	0.42454699335280205
29351	ESAM-AS1	-1.0856001	-0.4904779	0.27769901441008504	0.4241699580873948
29352	LINC01863	-1.0856619	-0.7971914	0.27767172569380766	0.4241548838719274
29353	CTSG	-1.086362	-1.276249	0.2773387694114156	0.42366906322413045
29354	OR2D2	-1.0869393	-1.1769761	0.2770947395420582	0.4233797573487434
29355	ENSG00000255320	-1.0870688	-0.2186208	0.2770520526741327	0.4233278171731327
29356	ENSG00000286633	-1.0871327	-0.9774466	0.27700300377990517	0.4232661524340704
29357	ENSG00000285366	-1.0876557	-0.93234843	0.2767883053437803	0.42304428138947375
29358	ENSG00000243415	-1.0881729	-0.16812928	0.2765637026918267	0.4227738024629421
29359	ZNF671	-1.0881841	-0.13932759	0.2765588216627051	0.4227738024629421
29360	H3-5	-1.0881935	-0.38773006	0.27654723910775897	0.4227738024629421
29361	PRDX3P4	-1.0882721	-1.1523782	0.27651026996044165	0.4227524498552343
29362	ZCCHC3	-1.0882838	-0.37969878	0.2765133560737446	0.4227524498552343
29363	ENSG00000288970	-1.0886576	-0.927621	0.276336807321666	0.42255313979183257
29364	ENSG00000231073	-1.088868	-0.79049534	0.2762481267192151	0.4224440657865391
29365	ENSG00000248939	-1.0889103	-0.28060445	0.2762379182333385	0.42244172032807176
29366	ENSG00000289256	-1.0893666	-0.7622764	0.27603195260777885	0.4221532575872626
29367	PLS1-AS1	-1.0895103	-0.78571975	0.27597078986910156	0.4220729727409789
29368	SMIM20	-1.0903087	-0.119175605	0.2756229245563833	0.421603782466443
29369	ENSG00000289963	-1.0909603	-0.59635234	0.2753276967582282	0.4212746465809595
29370	ENSG00000232512	-1.0913804	-0.5655217	0.2751425730730758	0.4210707716134831
29371	ENSG00000284341	-1.0914801	-1.2188512	0.27508779816484624	0.42100530403071557
29372	ENSG00000279404	-1.0915188	-0.89753914	0.27508164992702283	0.42100530403071557
29373	ITGB5	-1.0917666	-0.044459548	0.27498082650023414	0.42087614447963045
29374	CCNP	-1.0922835	-0.34645617	0.2747534707483104	0.4206074791267555
29375	ENSG00000279954	-1.0924947	-0.54958504	0.2746629534257283	0.4204953474150748
29376	ENSG00000286586	-1.0928774	-1.1336659	0.274487089715614	0.42029217378225914
29377	ADH7	-1.0931351	-0.53377014	0.27437370890591267	0.4201361636512865
29378	FBXW12	-1.0931382	-0.32130712	0.27437657424538714	0.4201361636512865
29379	CALHM3	-1.0933431	-0.75230336	0.27428077456405797	0.42001588502627263
29380	ENSG00000256897	-1.0947903	-0.5041022	0.27364351526448116	0.41914546932814467
29381	HOXB-AS2	-1.0948932	-0.67312723	0.27360615141991557	0.4191146035622361
29382	DONSON	-1.0949084	-0.093358256	0.2736031149093062	0.4191146035622361
29383	USP12-AS1	-1.0952466	-0.35801962	0.27345230160282863	0.41892445106518617
29384	ENSG00000263756	-1.0953306	-0.5943796	0.27340967384591897	0.41890424760266654
29385	UBA7	-1.0955049	-0.08274214	0.2733423781858903	0.4188383654536476
29386	CRX	-1.0955274	-0.33424243	0.2733285910178664	0.4188343525924499
29387	PSMC2	-1.096006	-0.08298077	0.2731220925985086	0.4185837817580542
29388	ENSG00000285830	-1.096163	-0.43191987	0.273052551021073	0.41849988511038827
29389	ENSG00000290774	-1.0962228	-0.75511014	0.2730224264960835	0.418470544048416
29390	LINC01958	-1.0964187	-0.35060585	0.27293499267321586	0.4183628666414941
29391	GPAT4	-1.0964379	-0.06318728	0.272933332051096	0.4183628666414941
29392	ENSG00000285817	-1.096846	-0.19081554	0.2727539592433605	0.4181248562103179
29393	ENSG00000248529	-1.0969683	-0.34833837	0.2726992976730931	0.41808054395177835
29394	RP1L1	-1.0971513	-0.21284445	0.2726206882239702	0.4179731849992413
29395	TMEM61	-1.0974535	-0.5490239	0.27248856637666874	0.4178363941498524
29396	ENKD1	-1.0985812	-0.22843242	0.2719966241247907	0.4171871370591829
29397	LINC02875	-1.0991024	-0.8027087	0.27176208789785133	0.41687992680808805
29398	ENSG00000261400	-1.099338	-0.8437658	0.2716497278663624	0.41672069452310967
29399	ENSG00000277426	-1.099617	-0.8161897	0.2715283504003004	0.41656074119628983
29400	STAT1	-1.0999109	-0.038322113	0.2714165525815285	0.41642858467596966
29401	SLFN13	-1.0999285	-0.14201473	0.2714089825820219	0.41642858467596966
29402	ENSG00000273133	-1.1002078	-0.70493716	0.2712870008535846	0.4162560453578632
29403	ENSG00000226432	-1.1003159	-0.8237685	0.27122961185542854	0.41618110212482773
29404	LINC02008	-1.1005654	-0.12567793	0.27113151835122146	0.41604369424841764
29405	ENSG00000267784	-1.1005832	-0.49897337	0.2711187295398688	0.4160371794905477
29406	ENSG00000230010	-1.1007664	-0.1548036	0.2710425389091822	0.4159333698808645
29407	SCGB2A1	-1.101171	-1.1661185	0.27085711863535084	0.415675027206111
29408	TBC1D26-AS1	-1.101629	-1.1105136	0.27066906551785846	0.4154780820358919
29409	ENSG00000286694	-1.1019815	-0.971572	0.2705135011349057	0.41526546916330853
29410	CNTN4-AS2	-1.1020411	-0.25883016	0.27048898281741984	0.4152409206620866
29411	IFNGR2	-1.1021327	-0.04819681	0.2704499432705905	0.41519407765805666
29412	ENSG00000237031	-1.1025583	-0.20730285	0.2702633949104042	0.4149861833626632
29413	CDH13-AS2	-1.1026212	-0.42709157	0.2702351921291136	0.41495596223445713
29414	USP28	-1.1027799	-0.05870224	0.2701694379647777	0.41488115823690547
29415	SLC25A28-DT	-1.1031626	-0.93193156	0.2699892004791716	0.4146436054411901
29416	ENSG00000236856	-1.1032125	-0.52321535	0.2699774900916624	0.4146386972525475
29417	LINC02206	-1.103296	-0.3939482	0.2699430286204834	0.4145988459255149
29418	ENSG00000253206	-1.103494	-0.6064473	0.2698496730460762	0.41448160788512284
29419	LINC01673	-1.1035367	-0.38990107	0.2698389326040223	0.4144781838238291
29420	ARG1	-1.1037877	-0.20327108	0.2697302623928388	0.41432433265011087
29421	LINC02225	-1.1040561	-0.7058624	0.2696056861216135	0.4141591023232811
29422	TMEM52	-1.1044436	-0.6193524	0.2694435384124399	0.4139230736154258
29423	RN7SKP47	-1.104473	-0.90943384	0.2694250433125573	0.4139077182004137
29424	SLAMF6P1	-1.1046576	-0.7858592	0.2693511733354441	0.41380728875921063
29425	LINC00499	-1.1048105	-0.117296346	0.2692873768826054	0.413761490484922
29426	HNRNPA1P15	-1.1055778	-0.94408953	0.26893899604456617	0.4133305317609759
29427	OSCAR	-1.1057303	-0.31785867	0.2688860819459905	0.4132752941107766
29428	SNRPA1P1	-1.1061081	-1.3471897	0.2686959466511016	0.41303077481098727
29429	RRAD	-1.1061602	-0.37963006	0.2687015478415312	0.41303077481098727
29430	LINC02078	-1.107238	-0.42534822	0.2682376529319961	0.41242184897175344
29431	ENSG00000227678	-1.1080936	-0.39737236	0.26786572556079424	0.411941044128073
29432	ENSG00000290000	-1.1081309	-0.29960564	0.2678511191295784	0.411941044128073
29433	ENSG00000275488	-1.1089317	-0.58198124	0.2674994764701162	0.41149475645644623
29434	GNAQ	-1.109111	-0.025482558	0.2674285992296711	0.4114117177471655
29435	EPN2-AS1	-1.1093236	-0.31137967	0.2673343515541785	0.4112927132336709
29436	LINC00237	-1.1095307	-0.6892131	0.26724155694423823	0.41116293883705657
29437	UBE2L5	-1.1103089	-0.5390141	0.26690664399031744	0.4107384973626317
29438	SCGB1B2P	-1.1103137	-0.7263805	0.26690093562193656	0.4107384973626317
29439	ENSG00000256311	-1.1104546	-0.34944096	0.2668479258460144	0.4106803337868621
29440	PI3	-1.1112461	-0.52771527	0.2665071417005361	0.4102144505510053
29441	HSPA1L	-1.1119747	-0.4755221	0.2661901080969333	0.40976531955443196
29442	NOP56P2	-1.1121302	-1.2451893	0.2661075041797051	0.40966406090295826
29443	TCL1B	-1.1123618	-0.577049	0.2660243896028859	0.4095620032525477
29444	LINC02851	-1.112419	-0.9114577	0.2659960662213528	0.40953134469957125
29445	FAM238A	-1.1128794	-0.7870951	0.2657957603552062	0.40924882818318675
29446	CCL3-AS1	-1.1129122	-0.4256795	0.2657846579664368	0.40924467302145445
29447	CLEC18B	-1.1131407	-0.36968055	0.2656931018242648	0.40914870550196947
29448	RNU4-13P	-1.1131783	-0.8178231	0.26566259213615995	0.4091343383146237
29449	LILRA4	-1.113369	-0.926507	0.2655864816237771	0.4090429957340428
29450	ENSG00000287715	-1.113391	-1.1439457	0.2655815065305711	0.4090429957340428
29451	ENSG00000227479	-1.113597	-0.4724155	0.26549546367727184	0.40892868046164355
29452	ENSG00000262518	-1.1141708	-14.588981	0.2652113715870752	0.408516949977776
29453	HNRNPH2	-1.1143801	-0.1785242	0.26516287639301084	0.4084551703228583
29454	ENSG00000287166	-1.1145775	-0.6885505	0.26506852959656974	0.4083227550151442
29455	G2E3-AS1	-1.1149707	-0.19511694	0.26490926433276557	0.40812716660678106
29456	DNMT3B	-1.115269	-0.13996635	0.2647821358993975	0.40794610396193554
29457	ENSG00000271858	-1.1160253	-1.2151418	0.2644407622821281	0.40748461353716653
29458	RPL15P14	-1.11607	-1.3481921	0.2644088874800406	0.40744838942165107
29459	LINC02939	-1.1163362	-0.5551675	0.2643217408174556	0.40733987766862184
29460	ICE1	-1.1168585	-0.041539207	0.26410205627231237	0.4070528527772208
29461	ENSG00000279467	-1.1169248	-0.42911062	0.264066220671102	0.40701050211240153
29462	ENSG00000260894	-1.1169419	-0.991642	0.26404840793334744	0.4069959286427218
29463	LINC01198	-1.1175117	-0.24922214	0.2638203481214178	0.40671796342204025
29464	BNIP3P19	-1.1176171	-14.827987	0.2637360196292158	0.40663520390356506
29465	ENSG00000268049	-1.1177016	-0.80774504	0.26373922779773507	0.40663520390356506
29466	ENSG00000259962	-1.1178254	-1.2632983	0.2636654748602788	0.40654723410524196
29467	HELZ2	-1.1179228	-0.11206031	0.26364641583850856	0.4065307187164743
29468	DNAAF1	-1.1179457	-0.281688	0.2636342924839876	0.4065248971022206
29469	RANBP1P1	-1.1179899	-0.95763135	0.2636055186483297	0.4064933992126777
29470	ENSG00000237160	-1.1181495	-1.2605923	0.2635273644549294	0.40638574984091175
29471	ENSG00000291295	-1.1182464	-1.0306072	0.26350943152554085	0.4063709638492238
29472	NPM1P49	-1.1183484	-0.9648007	0.26346079320836907	0.4063148571351753
29473	KRT8P17	-1.118855	-1.2940832	0.263223052700011	0.4059936091085781
29474	ENSG00000254859	-1.118962	-0.10306168	0.2632028450531189	0.4059752992650698
29475	NPPC	-1.119437	-0.8064241	0.26299380834255975	0.4057042726389374
29476	ENSG00000286707	-1.1195865	-0.320029	0.26293646487344047	0.4056286617799222
29477	NXT1	-1.1198162	-0.27942884	0.2628370185359157	0.40548809252556617
29478	MAFG	-1.1200879	-0.089308314	0.2627233230364487	0.4053512145622716
29479	ENSG00000287965	-1.1200914	-0.26896194	0.26272138400732475	0.4053512145622716
29480	LINC02102	-1.1201729	-0.26197797	0.2626866190940275	0.40533311079343953
29481	ENSG00000284808	-1.1202978	-0.36581218	0.2626291995819257	0.40525735166642224
29482	MTCO3P13	-1.1203711	-14.510129	0.26256114677211473	0.405203699112928
29483	ENSG00000288040	-1.1206546	-0.9654149	0.2624633585908284	0.40506562200216023
29484	ENSG00000287154	-1.1208326	-0.20676595	0.26240540404157064	0.40500184983571275
29485	CFAP46	-1.1210655	-0.16140217	0.2623068931953828	0.40486263778735226
29486	ENSG00000253927	-1.1214012	-0.61638504	0.2621581245835413	0.40465866908521014
29487	RPL17P20	-1.1215143	-14.719852	0.2620745128123309	0.40458031094258673
29488	CFP	-1.1217488	-0.36186507	0.2620165280266364	0.4045042125868989
29489	ASCL4	-1.1218588	-1.2659792	0.26194646667299004	0.40440887151004246
29490	INTS9-AS1	-1.1221468	-0.60469186	0.26183976135329967	0.4042825839690231
29491	HAO1	-1.1225603	-0.35361937	0.2616679729153822	0.40408139987421215
29492	ENSG00000274363	-1.1227072	-0.9722667	0.26159275446824637	0.40400486173486483
29493	SERPINB7	-1.1228973	-0.40962693	0.26152521668953627	0.4039506154005023
29494	ENSG00000260908	-1.1229825	-0.27310714	0.2614904812425725	0.4039106478786812
29495	ENSG00000286254	-1.1240668	-1.3010136	0.261005527631093	0.40325022793715
29496	OR5P3	-1.124318	-0.93638456	0.260914408688874	0.40312223973891265
29497	RN7SKP155	-1.1243669	-14.566871	0.26086293137607136	0.4030686335350311
29498	QKILA	-1.1244392	-0.5241301	0.26086984976688804	0.4030686335350311
29499	ENSG00000287326	-1.1245764	-0.4607646	0.26081436458672147	0.40303160267322974
29500	XIAP	-1.1246363	-0.04471252	0.26079030299274614	0.4030072089341145
29501	KRT18P40	-1.1247731	-1.0111679	0.2607163440544567	0.40293058991806924
29502	ENSG00000259546	-1.1250937	-0.07012974	0.26059622328745763	0.40277119720872834
29503	CKAP5	-1.1252383	-0.04011369	0.26053437339650987	0.4027011653546384
29504	PTP4A1P6	-1.1254067	-1.2020717	0.2604492690709792	0.40259517855569277
29505	REELD1	-1.125453	-0.42409003	0.26044144083974075	0.40259517855569277
29506	H3P12	-1.125631	-14.588407	0.2603272579184943	0.40244490035601527
29507	ENSG00000283914	-1.1256505	-0.8661449	0.26034584702229285	0.4024608614783702
29508	ENSG00000285103	-1.1270174	-0.327951	0.2597774105431448	0.4017096512965218
29509	OR6W1P	-1.1271445	-1.2421852	0.2597086929426095	0.40162506869402875
29510	TAS2R8	-1.1271533	-0.95443237	0.2597118272444406	0.40162506869402875
29511	ENSG00000286951	-1.1273414	-0.38764077	0.25963928606884257	0.4015598168444277
29512	GLYATL1P4	-1.1275287	-0.7479242	0.25955451446495964	0.4014797111271037
29513	LINC02600	-1.1279403	-0.7832855	0.259385995293032	0.4012572807744623
29514	CISTR	-1.128075	-0.842543	0.25933167550948866	0.40118599491601
29515	EGFLAM-AS2	-1.1286213	-1.2062783	0.25908993687961496	0.40093725959482207
29516	ENSG00000289583	-1.1289	-0.7907241	0.2589775151593026	0.40079089310158955
29517	PTGES3P5	-1.1295308	-14.822244	0.2586795004263762	0.40036785887883514
29518	ENSG00000290983	-1.1296263	-0.5705929	0.2586765931358898	0.40036785887883514
29519	ENSG00000233755	-1.1302028	-0.3063403	0.25843564803728203	0.40004129650729686
29520	LINC02509	-1.1302782	-0.5796809	0.25840231780527373	0.400002418146833
29521	PAXBP1-AS1	-1.1305859	-0.14205848	0.2582764685278027	0.39984573576954907
29522	CHI3L2	-1.1306311	-0.2978828	0.25825535582808795	0.39983545167264234
29523	ENSG00000289809	-1.1306324	-0.27202043	0.25825722603056467	0.39983545167264234
29524	LINC02180	-1.1309022	-0.8424202	0.25814195086501895	0.3997137272885435
29525	DPY19L2P4	-1.1313065	-0.5367497	0.25796621442036527	0.3994670157034771
29526	FAM74A4	-1.1313651	-14.496894	0.25790699706538006	0.3994077415225369
29527	LINC02854	-1.1314378	-0.62577224	0.25791153312082005	0.3994077415225369
29528	ENSG00000255421	-1.1314867	-1.3626019	0.2578671137268712	0.3993770538520871
29529	ENSG00000289932	-1.1315666	-0.61046654	0.2578607272053126	0.3993770538520871
29530	ENSG00000288984	-1.1317403	-0.69298524	0.2577793135810866	0.3992664677577607
29531	MTND6P19	-1.1318569	-14.99079	0.2577001075157895	0.39918187657624266
29532	RAI14-DT	-1.1320784	-14.553126	0.25760700019383476	0.39906303904565993
29533	ENSG00000286003	-1.132338	-0.24075562	0.25753816324753387	0.39898178640416126
29534	ENSG00000228123	-1.1328382	-14.567335	0.2572877183530393	0.3986572053948999
29535	MROH5	-1.1329669	-0.27283105	0.2572736634781159	0.39864811200385925
29536	ENSG00000258987	-1.1331241	-0.67410433	0.2572057421713584	0.3985555488039205
29537	AQP11	-1.1331497	-0.10751619	0.2571982026535283	0.3985555488039205
29538	ENSG00000261543	-1.1332831	-0.305071	0.2571397989304796	0.39849140555997
29539	DIO2	-1.1336706	-0.16298284	0.256979343130176	0.39831879978844326
29540	ENSG00000203531	-1.1336706	-1.2374946	0.2569613343821369	0.3983035637311425
29541	ENSG00000271314	-1.134033	-0.748993	0.2568124114797957	0.3980980682553905
29542	LINC02075	-1.1340508	-1.2073265	0.2568061535831619	0.3980980682553905
29543	ENSG00000290060	-1.1342245	-0.9543911	0.256731734889629	0.39801101571549585
29544	SLC1A4	-1.1343123	-0.12250081	0.2567101588639339	0.397990236425324
29545	FOXO4	-1.1344415	-0.19396311	0.25665488887362675	0.3979172167579712
29546	FEM1B	-1.1346416	-0.11009396	0.25657342774710645	0.39781625014100197
29547	PSLNR	-1.134858	-0.79006755	0.2564743675419777	0.3977386392764547
29548	IGHV3-23	-1.1349362	-1.0073116	0.2564317165364373	0.3976978258564148
29549	LINC02286	-1.1351128	-0.50356007	0.25637358739311444	0.39762033691741416
29550	ENSG00000236469	-1.1352202	-0.3190679	0.25632726447386633	0.3975738167770278
29551	LINC02231	-1.1356708	-0.27359423	0.25614019086482676	0.3973595939834772
29552	TNFSF10	-1.1359828	-0.0771368	0.2560120783094624	0.39719880812776215
29553	ENSG00000238273	-1.1363701	-0.2671923	0.2558485626417917	0.3969830588985175
29554	LINC02259	-1.1365901	-0.38477036	0.25575571634237654	0.39687693182209716
29555	ATXN1L	-1.1367363	-0.07826554	0.2556967990694061	0.39682343991465435
29556	ENSG00000255326	-1.1369567	-0.42480785	0.2556025015205691	0.39672766913302554
29557	CYCSP40	-1.1377574	-0.8254912	0.2552533699504621	0.39624891966361503
29558	ENSG00000271399	-1.1377757	-0.8184118	0.2552484473345543	0.39624891966361503
29559	ZSCAN4	-1.1378254	-0.6695779	0.25522874441822996	0.39624598912774345
29560	LINC01494	-1.137916	-0.35189924	0.25520017592264566	0.3962294967983739
29561	ENSG00000287344	-1.1380168	-0.36700594	0.25515795132469693	0.39618456289847453
29562	ADAMTSL4-AS1	-1.1386398	-0.23555821	0.25490019283945053	0.3958268364443738
29563	GOLGA8IP	-1.1387037	-1.1602756	0.25486885880093996	0.39579079963927977
29564	ENSG00000259681	-1.1387252	-1.2560643	0.2548446686215472	0.3957658547270905
29565	MYPN	-1.1391677	-0.19987853	0.2546805993585759	0.39552367342424116
29566	RN7SKP175	-1.1400347	-0.59899235	0.25430900019886105	0.39504736009710467
29567	RPL32P5	-1.1401943	-1.190436	0.2542419274550822	0.3949557669774018
29568	ENSG00000205625	-1.1405369	-1.1816658	0.2541008575248223	0.3947731332725343
29569	ENSG00000237158	-1.1407104	-14.3800955	0.2539960573372449	0.3946367610059392
29570	ENSG00000275431	-1.1408283	-0.6097442	0.25398300974468546	0.3946290794635534
29571	SLC7A13	-1.1410365	-0.24669088	0.25389996149468097	0.3945252177686016
29572	RNASE1	-1.141166	-0.4984442	0.2538496901868458	0.39448486494300716
29573	IGLV3-31	-1.1412643	-14.5806	0.25376549508379587	0.3943666096371806
29574	MON1B	-1.1417308	-0.09664353	0.25361374820715793	0.3941559427520322
29575	ENSG00000263684	-1.1420298	-0.56499255	0.2534795671414825	0.39395997704196584
29576	LINC02679	-1.1420535	-0.6287448	0.2534770902400582	0.39395997704196584
29577	LRTM1	-1.1421459	-0.31289005	0.2534393288484546	0.39393367686824526
29578	ENSG00000289485	-1.1425177	-0.36590636	0.25328314320828477	0.3937426581101019
29579	TRPC5OS	-1.142616	-0.40255815	0.2532441725199609	0.39369464368322604
29580	ENSG00000290933	-1.1428529	-1.2010272	0.25313481219698997	0.39353719462294146
29581	SYNPO2L	-1.1431224	-0.31727543	0.25303142729365896	0.3933890255194778
29582	PCAT5	-1.1433786	-0.4539565	0.25292569331443887	0.3932497497853371
29583	ENSG00000289359	-1.1435236	-0.5656333	0.25286577120930565	0.3931882083008933
29584	ELOC	-1.1438046	-0.083715424	0.25275188478084926	0.39307991201921877
29585	LINC02195	-1.1440117	-0.9499563	0.25265995884208464	0.39296204770501864
29586	CIR1P3	-1.1440486	-1.2700962	0.2526292900418743	0.3929519984176311
29587	ENSG00000250751	-1.1441382	-0.29967773	0.25261248548176907	0.39293841051493883
29588	CTAGE9	-1.1441579	-0.80105925	0.2525998115298694	0.3929312471053977
29589	GUSBP14	-1.1441647	-0.71381015	0.25259518808804804	0.3929312471053977
29590	OR4C7P	-1.1447438	-14.584298	0.25232091305428306	0.3925998323626123
29591	ENSG00000242061	-1.1450422	-1.2976192	0.2522146683256765	0.3924574999400497
29592	ENSG00000286433	-1.1453459	-0.81616557	0.2521107691553366	0.39232089973562284
29593	UCP1	-1.1456785	-0.73883975	0.2519678297688714	0.392110995241252
29594	KRT8P51	-1.1464801	-14.889159	0.2516021377893852	0.39167958909492623
29595	ENSG00000287568	-1.1465752	-1.3025836	0.25157988226242156	0.39166998422044136
29596	ENSG00000175604	-1.1468763	-0.67730075	0.2514706480883676	0.39152495749751665
29597	CIR1P2	-1.1470057	-0.8048126	0.25141661036747354	0.3914658553419627
29598	DNAJC19P8	-1.1470666	-1.2380278	0.2513842217901961	0.39144045637714936
29599	ENSG00000264829	-1.1474108	-1.2123144	0.251245886553996	0.3912500698198547
29600	C14orf28	-1.1477951	-0.19312966	0.25109994274298364	0.39104780977607345
29601	GARIN1A	-1.1481782	-0.14369735	0.2509429634971781	0.3908283368423174
29602	ZIC4	-1.1482043	-0.63400555	0.25092610519012953	0.39081457992608587
29603	ZBTB48	-1.1484326	-0.10490892	0.2508379454412421	0.3907147603344936
29604	ENSG00000260256	-1.148736	-14.453671	0.2506704501667738	0.3905038254069594
29605	ENSG00000259182	-1.149218	-1.1836193	0.2505053147919286	0.3903214890809925
29606	DKK1	-1.1496316	-0.99667126	0.2503330667961254	0.39010302997880686
29607	MED18	-1.1501783	-0.2831311	0.2501182726545009	0.3898057298853933
29608	SNAP29	-1.1506089	-0.08753492	0.24994120011001583	0.3895921055936736
29609	HOXA5	-1.150624	-0.15465802	0.24993405342073105	0.3895921055936736
29610	ENSG00000286411	-1.1508224	-1.0279828	0.2498451784212096	0.3894673655171596
29611	KCNIP1-AS1	-1.1509339	-0.31517798	0.2498056000409758	0.3894184104132014
29612	ENSG00000257947	-1.1512538	-0.3313686	0.24967262687196207	0.3892579971603011
29613	ENSG00000289689	-1.1518736	-0.29915088	0.2494198862059144	0.3889039964925595
29614	ENSG00000272077	-1.1521968	-0.36610365	0.24928487604894684	0.38873082371614887
29615	IGFLR1	-1.1523372	-0.3965966	0.24922753208108003	0.3886538477419122
29616	ENSG00000289757	-1.1523942	-0.5631802	0.24919801210036657	0.3886310827007329
29617	ADNP2	-1.1523995	-0.06904778	0.24920495337582213	0.3886310827007329
29618	ENSG00000272100	-1.1525278	-0.47680017	0.24914316458530913	0.388567446389927
29619	ENSG00000236911	-1.1529182	-0.38879088	0.24898898400257566	0.388393784008374
29620	PLEKHN1	-1.1530087	-0.281436	0.2489526495013343	0.3883495459483624
29621	ENSG00000226286	-1.1530612	-1.2694739	0.24891209557160432	0.3882987228159653
29622	B3GNT4	-1.153156	-0.5235899	0.24888942030407168	0.3882757877360226
29623	ENSG00000286650	-1.153296	-1.2496197	0.24881820341876326	0.3881895582138442
29624	FHIP2B	-1.1536056	-0.07692897	0.24871064580296348	0.38808391903978706
29625	ENSG00000285416	-1.1537539	-0.9474003	0.24863691447443323	0.38800616743818334
29626	ENSG00000285809	-1.153936	-0.6570951	0.2485679254202903	0.38794226880310784
29627	STSP1	-1.1539842	-0.44884506	0.2485504251821018	0.38793335487702296
29628	ZNF677	-1.1540868	-0.1298817	0.2485119284284535	0.3878857016220778
29629	TBXT	-1.1541085	-0.8199202	0.2484985110074529	0.38787719122539
29630	LINC03017	-1.1542903	-0.4379793	0.2484282127487695	0.3877923231220815
29631	ENSG00000271758	-1.1545793	-0.32464907	0.24830715074667611	0.3876406240642955
29632	ENSG00000254563	-1.1546541	-0.8707304	0.24827315861181412	0.38761240953058873
29633	ENSG00000231505	-1.1549674	-0.6033947	0.2481475604037123	0.3874494534934815
29634	NPFF	-1.1550487	-0.35418513	0.24811640012738467	0.3874393894949915
29635	ENSG00000225233	-1.1551079	-0.24544787	0.24809244186869203	0.38741721129137613
29636	TERF1P4	-1.1551485	-1.238344	0.2480606824889714	0.38738003834812496
29637	TCERG1P2	-1.155449	-1.1997391	0.24794381962033238	0.38722237598200715
29638	LINC00365	-1.1554621	-0.5952634	0.2479402643927235	0.38722237598200715
29639	HMGB3P11	-1.1554968	-14.502897	0.24789267244181126	0.387179747989715
29640	CNGA2	-1.155646	-1.2405597	0.24785679610784406	0.3871485472258328
29641	ENSG00000286374	-1.1558958	-0.90934724	0.2477665157797293	0.3870696068728749
29642	ENSG00000241640	-1.1559151	-0.99748766	0.24774519523831773	0.387061133067552
29643	GKN3P	-1.1561466	-0.9790324	0.24765168690475076	0.38696470027875096
29644	ENSG00000233960	-1.1563802	-0.5486798	0.24756847258648318	0.38685950064229746
29645	LINC02438	-1.1564022	-0.1771784	0.24756323330751692	0.38685950064229746
29646	LINC01033	-1.1564212	-0.19881488	0.24755519279426388	0.38685950064229746
29647	FHAD1-AS1	-1.1564828	-0.438335	0.2475317656145517	0.38683938005511503
29648	LINC02722	-1.1568327	-14.421866	0.2473463343057252	0.3865744018749063
29649	CUL1P1	-1.1570345	-0.86691004	0.2472849061628742	0.38651561048657235
29650	ENSG00000288111	-1.1572931	-0.5482896	0.24719771119545753	0.38642137294387824
29651	ENSG00000287544	-1.157465	-0.129157	0.2471291079276651	0.3863464943133687
29652	HMGN2	-1.1575017	-0.080374844	0.24711602251429618	0.38633843989859046
29653	ENSG00000267088	-1.1578556	-0.68556094	0.24695808069900677	0.3861163069920131
29654	ENSG00000263331	-1.1582812	-0.34228143	0.24679604961695387	0.3858877516213331
29655	OCEL1	-1.1586539	-0.25549185	0.24664534360594587	0.385664492130823
29656	PAX2	-1.158783	-0.30930066	0.24659072451019845	0.3856038501765347
29657	LINC00477	-1.1588025	-0.892101	0.2465813740210831	0.38560161048388636
29658	TSPAN19	-1.1592242	-0.62894064	0.24641241739683717	0.3854116557697503
29659	ZNF484	-1.1593851	-0.088638455	0.24634799569904525	0.38533564688761457
29660	ENSG00000288877	-1.1595019	-0.43824986	0.2462979730256262	0.38529452908454687
29661	DAZL	-1.1595731	-0.25652173	0.2462679104965337	0.3852722534489912
29662	ENSG00000289214	-1.1596218	-0.3569017	0.24624797913741966	0.38525344838995285
29663	C21orf91	-1.1599213	-0.13389985	0.24612809640032757	0.3850961985200482
29664	LINC02318	-1.1599814	-0.67114514	0.24609591282241453	0.38506502466426573
29665	ENSG00000287937	-1.1601899	-0.59408724	0.24601217756487698	0.38494637308188356
29666	FAM193B	-1.161161	-0.044551805	0.24562521924737044	0.38439028623010624
29667	ENSG00000290765	-1.161187	-0.85960615	0.24559618001948175	0.3843571930002482
29668	AADACL4	-1.1612475	-0.4903641	0.24558552749136234	0.38435287369116733
29669	ENSG00000258424	-1.1613461	-0.34086123	0.24554903955130758	0.3843081191730541
29670	ENSG00000283625	-1.161582	-14.773746	0.24541094419267404	0.3841784158510621
29671	FAM230G	-1.1617938	-0.96296424	0.2453574764479005	0.3841070623351612
29672	RAD51AP1P1	-1.1621749	-0.9460655	0.24520142655358457	0.3838874480085665
29673	ENSG00000290072	-1.162217	-1.246087	0.24517816323163208	0.38386336783224084
29674	OR51J1	-1.1626842	-15.200936	0.24496333341345772	0.38358868164791676
29675	KCNG4	-1.1627392	-0.69065946	0.2449796503269883	0.38360189747986095
29676	ENSG00000257342	-1.1628989	-0.1832779	0.24491867334735143	0.3835434143058597
29677	KIF28P	-1.1630402	-0.20386615	0.24486019481816712	0.38346416797192895
29678	LEMD2	-1.1634226	-0.06788759	0.24470662934198167	0.3832729781196393
29679	ENSG00000228303	-1.1634879	-0.6726684	0.24467358869505784	0.38323355383461216
29680	ENSG00000227511	-1.1636785	-14.048825	0.2445599675446504	0.38306790927916967
29681	ENSG00000273980	-1.1638469	-14.141425	0.2444917343297354	0.38298691179061495
29682	ENSG00000287626	-1.1638918	-0.57870686	0.24450941683829877	0.38300104799740986
29683	TBL1YP1	-1.1640719	-0.93395406	0.24443522917204888	0.38294642871639545
29684	OR5AQ1P	-1.1643462	-14.788445	0.24428941663805934	0.3827303031058847
29685	DEFB106B	-1.1646304	-14.510366	0.24417430748912874	0.3825991964382892
29686	ENSG00000271522	-1.1647187	-0.73067975	0.24417417225144059	0.3825991964382892
29687	DUTP8	-1.1649143	-14.408547	0.24405935105799736	0.3824559878305559
29688	ENSG00000251132	-1.1649464	-14.640087	0.24404636244373815	0.38244794073323124
29689	ENSG00000248701	-1.1650674	-1.3084054	0.24401542209200616	0.3824117598325454
29690	ENSG00000251605	-1.1650915	-14.154745	0.2439875994077411	0.3823804626511176
29691	LINC01753	-1.1652913	-0.46457264	0.24394429494884443	0.38232489944061615
29692	MS4A19P	-1.1653322	-0.38058674	0.24392809842517066	0.38231181928837055
29693	LINC02882	-1.1654735	-0.12536214	0.24387527090439862	0.3822413241873963
29694	ENSG00000264148	-1.1654812	-1.2320255	0.24385757136132866	0.3822258846488134
29695	CABP7-DT	-1.165608	-0.58780205	0.24382226895178313	0.38218285224069576
29696	ENSG00000239470	-1.1657817	-1.3374498	0.24372379019028212	0.3820407871595699
29697	ENSG00000249763	-1.1659161	-0.90071934	0.24367346343271368	0.3819864903346625
29698	ENSG00000250453	-1.1659253	-0.1831339	0.24369290295102036	0.3820046670929244
29699	ENSG00000230492	-1.1661252	-0.4786853	0.2436069932229162	0.38189458395472486
29700	TBL1Y	-1.1661446	-0.076407105	0.24360389194209764	0.38189458395472486
29701	ENSG00000271996	-1.166164	-0.60377026	0.24358909403238224	0.3818911113640123
29702	OSBPL11	-1.166677	-0.06663987	0.24338925055753424	0.3816392350726343
29703	ENSG00000227716	-1.166714	-0.83427095	0.2433625191224637	0.3816167541595224
29704	ENSG00000206249	-1.1668284	-0.41175827	0.24332368587594094	0.3815732870092926
29705	ENSG00000287550	-1.1669067	-0.612301	0.24329695317106395	0.38155176303539695
29706	ZNF302	-1.1672053	-0.06817663	0.24317602853646944	0.38140314463167857
29707	ENSG00000226206	-1.1673795	-0.5722876	0.24309662617029948	0.3813154513058444
29708	C4BPA	-1.1675665	-0.2590944	0.24302959426919632	0.3812348660520977
29709	ENSG00000267047	-1.1679662	-0.09135671	0.24286884065785758	0.3810072418773387
29710	LINC02786	-1.1679765	-0.8140848	0.2428556712125848	0.380998855600994
29711	RN7SKP191	-1.168001	-1.265566	0.2428352206880093	0.3809913198577492
29712	GSTM3P2	-1.168093	-1.0109679	0.24279961561268187	0.38094773120389147
29713	ENSG00000289505	-1.16827	-1.21706	0.2427339929798762	0.3808570412776367
29714	ENSG00000259792	-1.1682748	-1.0187713	0.24272213492763753	0.3808507064926567
29715	CTBP2P3	-1.1694887	-14.172272	0.2422124717634309	0.38021026173921146
29716	H4C7	-1.1695154	-14.069407	0.24220173997798858	0.3802056712477625
29717	PHACTR3-AS1	-1.1696965	-1.0549858	0.24214601696137883	0.38013045143564766
29718	MIR7846	-1.1698296	-1.2116786	0.24210683451819984	0.38009344683475593
29719	ENSG00000260190	-1.169993	-0.6498633	0.2420466688932681	0.38001124127166064
29720	BTF3L4P3	-1.1700872	-14.392284	0.2419715590270334	0.3799055673178732
29721	LIPI	-1.1703053	-0.24793607	0.24192585779828105	0.3798460608415234
29722	ENSG00000265316	-1.1711156	-0.39680114	0.24159974660074238	0.3793829633678238
29723	ENSG00000233271	-1.1715168	-1.0782753	0.24143858301027404	0.37920325470664795
29724	ENSG00000287809	-1.1715819	-0.5152572	0.24140792736968325	0.37917956544474374
29725	LINC01991	-1.1716565	-0.66709304	0.2413765066336466	0.3791424417006523
29726	ARHGAP42P2	-1.1717418	-0.83265555	0.2413414960944624	0.37909967669208855
29727	ENSG00000249234	-1.1720855	-0.69871664	0.24120524855492068	0.37891010303637185
29728	PCLO	-1.1722308	-0.05016257	0.24115166267430602	0.37883814538899174
29729	ENSG00000269934	-1.1722809	-0.21200827	0.24113155084713347	0.3788187709901834
29730	ENSG00000278454	-1.1723651	-14.619617	0.24105619083483398	0.37872481550118553
29731	ENSG00000285854	-1.1725659	-0.21535073	0.24101713088224969	0.37870010130364257
29732	ENSG00000235095	-1.1728792	-0.70211256	0.24088929961841044	0.37854810135265266
29733	LINC01646	-1.1730522	-0.6460105	0.24082045918633813	0.3784720878525881
29734	ENSG00000255041	-1.1732006	-0.28868946	0.24076254542301492	0.3784099676287755
29735	ENSG00000249904	-1.1737528	-14.927196	0.24049977210462575	0.3780660268973162
29736	OR5AN1	-1.1737975	-0.6741198	0.2405141844995058	0.37806842339434904
29737	ENSG00000206129	-1.1742097	-0.2104283	0.2403584095372772	0.3778723472251525
29738	CAMSAP1	-1.1743145	-0.0546329	0.24031830624830416	0.3778287982258556
29739	ENSG00000273123	-1.1745911	-13.964443	0.24016404999279028	0.3776399388617662
29740	RN7SL40P	-1.1746778	-1.027444	0.24016022176148444	0.3776399388617662
29741	MARK2P8	-1.1747153	-1.2377717	0.24014231325602572	0.3776399388617662
29742	ENSG00000259020	-1.1747779	-1.1960286	0.24012456264131543	0.3776266211815146
29743	TAF7L	-1.1750197	-0.4006049	0.2400348750032213	0.3775099581096393
29744	RPL5P27	-1.1750387	-1.0919623	0.23999776780711973	0.3774637889310182
29745	ENSG00000231630	-1.1752176	-14.803729	0.23991337154995956	0.37740064425289244
29746	LINC02352	-1.175508	-0.23129855	0.2398387335985964	0.3773477206249822
29747	SLC25A47	-1.1762166	-0.81691	0.23954820282999637	0.37699955753057507
29748	Y_RNA-35	-1.1762708	-1.2500043	0.23951865020757673	0.3769780946901707
29749	POU5F2	-1.1762933	-0.13827053	0.23952647394617274	0.37697822468588715
29750	ACBD7	-1.1764567	-0.45874462	0.23945868533054665	0.37690807906612883
29751	ENSG00000270832	-1.1768099	-0.7679277	0.2393091645606931	0.37672143836355687
29752	SEL1L	-1.177511	-0.054771457	0.23904088846292307	0.3763234470102294
29753	TESK2	-1.177525	-0.051392935	0.2390346981244047	0.3763234470102294
29754	OR10T1P	-1.1776509	-14.788852	0.2389415025529161	0.37621825064617165
29755	LINC03019	-1.1777159	-0.48644048	0.2389581567430393	0.37621825064617165
29756	LINC01479	-1.1777165	-0.30906707	0.23895725307179	0.37621825064617165
29757	STARD6	-1.1777236	-0.3981191	0.23895224874248275	0.37621825064617165
29758	ENSG00000289944	-1.1778038	-0.4630203	0.23891381525331398	0.376208529237725
29759	ENSG00000236892	-1.1781812	-0.56431323	0.23876673666086787	0.3760012463430004
29760	PYDC1	-1.1784142	-14.687181	0.2386372488932886	0.3758094863566073
29761	KCTD5	-1.1785903	-0.1182504	0.2386104700162586	0.3757916195741328
29762	ENSG00000287558	-1.1788366	-0.3817846	0.238510256373377	0.37568239042826646
29763	ENSG00000223669	-1.1789505	-1.2150912	0.23845588652255809	0.37560890030649285
29764	RPL23AP29	-1.1790166	-14.5452585	0.23839727582366219	0.37556517009771934
29765	ENSG00000257042	-1.1790287	-0.6346672	0.23842909090587702	0.37559956710449727
29766	SLC66A2P1	-1.179195	-14.098164	0.23832621830951903	0.3754984214639895
29767	SNRPGP5	-1.1792499	-1.2453703	0.23833177356422133	0.3754984214639895
29768	ENSG00000260382	-1.1793333	-14.88241	0.23827121482627914	0.3754515974635218
29769	ENSG00000289699	-1.1793739	-0.63448584	0.23829145125497644	0.3754591870196021
29770	LINC02731	-1.1797913	-0.24610694	0.23813034880149117	0.3752782021920008
29771	ENSG00000286805	-1.1798722	-0.46439174	0.2380927268429299	0.37523105539796114
29772	PIGCP2	-1.1800362	-14.252697	0.23799155964274965	0.3750837558329597
29773	RPL7L1P11	-1.1805135	-1.2986048	0.23782226609810983	0.37485333746911426
29774	PRKCG	-1.1808535	-0.17567423	0.2377095437960715	0.3747033946202607
29775	RPL36P19	-1.1814618	-14.686098	0.23742502634235488	0.3743483757307517
29776	ENSG00000272597	-1.1818706	-1.2124363	0.23729600832699815	0.374193414076425
29777	ENSG00000132832	-1.1819564	-0.29366496	0.23727043052239905	0.37417037994822794
29778	ENSG00000243349	-1.1825074	-0.93865496	0.23704612323104982	0.37389622689336216
29779	MPHOSPH6-DT	-1.1827769	-0.9691843	0.23693824570748193	0.37373817541097254
29780	ENSG00000286906	-1.1828475	-0.84619886	0.2369052555249117	0.3736982422114586
29781	ENSG00000253472	-1.1837096	-1.3358932	0.23655067518695763	0.37320234479536385
29782	ENSG00000220412	-1.1841193	-0.98950106	0.23639753726889615	0.3729890460233299
29783	ENSG00000256625	-1.1841509	-0.20849818	0.23640204742515253	0.3729890460233299
29784	MED15P7	-1.1843374	-1.3077478	0.23630509798775723	0.37286455817198316
29785	CLEC12B	-1.1844808	-0.7367391	0.23626276958747536	0.3728211202388896
29786	TAX1BP3	-1.1845114	-0.1381573	0.23625930426046882	0.3728211202388896
29787	ENSG00000286427	-1.1846159	-0.5290159	0.2362153927790977	0.37277909124235203
29788	SNORA10B	-1.1852118	-14.690431	0.23593945285010212	0.3724039631444032
29789	ENSG00000254951	-1.1852845	-0.20690139	0.2359528132309956	0.37241298044736576
29790	UPF3A	-1.1858531	-0.04609852	0.2357298297873405	0.37213340414237256
29791	LMNTD2-AS1	-1.1859446	-0.57521105	0.2356914816956029	0.3720849280517544
29792	ENSG00000254963	-1.1859987	-0.9942428	0.2356539066053196	0.37204973071375763
29793	ENSG00000289197	-1.1860671	-0.300588	0.23564350742169293	0.3720453742841915
29794	ENSG00000289521	-1.1863723	-1.2408583	0.23551001053642723	0.37187077244910777
29795	ENSG00000289416	-1.1874572	-15.34592	0.23505309620614415	0.3712817281559133
29796	TIMM10	-1.187472	-0.5616981	0.2350826147135734	0.37130192687441466
29797	ENSG00000236332	-1.1874721	-0.3517923	0.2350887574709193	0.37130192687441466
29798	ENSG00000250415	-1.1874987	-0.64894193	0.23507197426211188	0.3712995038310897
29799	LINC01551	-1.187797	-0.4968625	0.23496348332407466	0.37117629710694483
29800	ENSG00000271329	-1.1879984	-1.0136114	0.23486336218111634	0.3710783210530142
29801	ENSG00000249695	-1.1882489	-0.64290106	0.23477836124578894	0.37095605710221696
29802	ENSG00000277174	-1.1884189	-1.3347858	0.23469161963614812	0.3708622865997294
29803	LINC00997	-1.1886305	-0.41554284	0.23463528076068565	0.3708382741296855
29804	OR5H5P	-1.1889771	-15.3577585	0.23445443650319372	0.37058853415665965
29805	LINC02844	-1.1891153	-1.2882751	0.2344226198607443	0.37055027077312797
29806	IGFBP6	-1.1891911	-0.5722007	0.23441304663854304	0.37054716607276816
29807	ALOXE3P1	-1.1896946	-0.28129047	0.23421370002507097	0.37030417076786165
29808	ENSG00000257622	-1.1897393	-0.38020223	0.23419432064496998	0.37029757546572123
29809	LINC02771	-1.190076	-1.2198305	0.2340553813549502	0.3701259607476332
29810	RNU6-623P	-1.1901817	-14.022173	0.23398071771191845	0.37005595762187016
29811	ENSG00000233839	-1.1903077	-14.906146	0.2339312130027953	0.3700257319911042
29812	LINC02808	-1.1904981	-0.2899226	0.2338983988455653	0.3699858450913187
29813	RN7SKP247	-1.1911737	-14.19755	0.23359118556468644	0.3695839226300107
29814	ENSG00000275185	-1.1915355	-0.8294047	0.23348083775797776	0.36944534173180404
29815	LINC00402	-1.1919217	-0.49143285	0.23333769632709273	0.3692428392713577
29816	ENSG00000253576	-1.1919258	-1.0230068	0.23332386517067	0.369236519688866
29817	ENSG00000290579	-1.1919513	-15.059026	0.2332861124634123	0.369197202065037
29818	RBM45	-1.1925544	-0.09163438	0.2330929227843666	0.3689329543304421
29819	ENSG00000287157	-1.1926275	-0.7536473	0.23305518438340966	0.36891566015808364
29820	ENSG00000256835	-1.1926451	-14.071818	0.23301418856720657	0.3688627557405268
29821	RPL12P30	-1.1927364	-14.398997	0.23297842440460895	0.36882982644244133
29822	MDS2	-1.1932336	-0.21741614	0.23282611451065016	0.3686369322248477
29823	LRRTM4-AS1	-1.1937335	-0.546446	0.23263009561399853	0.36838645929404595
29824	GPR33	-1.1938391	-0.8408856	0.23258203016509296	0.36833429934893325
29825	RPL23AP56	-1.1939576	-14.560874	0.23250033180631643	0.3682411502728905
29826	ENSG00000269495	-1.193974	-0.45427263	0.23253107474139792	0.36826557864504844
29827	HEPN1	-1.1940119	-1.3018618	0.23250052666311893	0.3682411502728905
29828	NDOR1	-1.1943144	-0.078371316	0.23240514193541653	0.3681259953802665
29829	GCNT7	-1.1943874	-0.2505658	0.23237453153202273	0.3681107962611595
29830	LINC01303	-1.1945062	-0.46946546	0.23232503521716075	0.3680469930060278
29831	RNU6-50P	-1.1945817	-1.3710675	0.23227093552560826	0.3679732593196289
29832	RNF115	-1.195069	-0.04161105	0.23210967753829204	0.3677417144405682
29833	ENSG00000250699	-1.1956528	-0.28317648	0.23188097286669193	0.3674271830495611
29834	ENSG00000289734	-1.1956575	-13.88356	0.231836045649015	0.3673918565250808
29835	PAK6-AS1	-1.195669	-1.3351777	0.23184949001171645	0.36740120609776994
29836	ENSG00000275897	-1.1957849	-0.6801283	0.23182846057934953	0.367391791899937
29837	ENSG00000270293	-1.196397	-14.730445	0.2315474690974089	0.36705919632035555
29838	ENSG00000270697	-1.1965164	-13.942584	0.23150089605114313	0.36701600533576095
29839	REM2	-1.1966525	-0.36267993	0.23148861881552488	0.36701240866585955
29840	IGSF22-AS1	-1.196676	-0.2287276	0.23148129621250824	0.36701240866585955
29841	RN7SL549P	-1.196839	-13.9882965	0.23137508996544182	0.36689276231322193
29842	MIR3681HG	-1.1968534	-0.09357648	0.23141241453451195	0.36693545724803533
29843	H2AX	-1.1970582	-0.36328304	0.23133100591686576	0.3668422067191875
29844	ENSG00000232294	-1.1977553	-0.5410653	0.23105978457462234	0.36649564814067354
29845	ENSG00000235901	-1.1978663	-1.2905288	0.23099806311543855	0.36640968299389687
29846	U6-26	-1.1981739	-14.20757	0.23085513609283995	0.3662133594842565
29847	FAM9CP1	-1.1983594	-0.8154055	0.23082030116131785	0.36618735424660726
29848	ENSG00000283839	-1.1985279	-0.69508755	0.23075631810556846	0.3661216296583903
29849	FAM50B	-1.1998552	-1.0083642	0.23023996067419933	0.36542142570518393
29850	ENSG00000225879	-1.200051	-0.43937927	0.23016621918226604	0.3653282012234931
29851	U3-48	-1.2008171	-14.431365	0.22982795367542042	0.3648983335969491
29852	H3P15	-1.201082	-14.483151	0.22972519607611733	0.3648014768013379
29853	FRMPD3-AS1	-1.201169	-0.41631758	0.22973054223230818	0.3648014768013379
29854	FAM230E	-1.2014186	-1.3566967	0.22961106876509166	0.36463720289328005
29855	ENSG00000270382	-1.2014811	-13.907829	0.22957042093892885	0.36459643084120785
29856	FFAR1	-1.2015271	-0.79905754	0.2295915042741856	0.3646180235828428
29857	ENSG00000261244	-1.2018834	-0.8608194	0.229446348755452	0.36444692559095215
29858	KLK4	-1.2019117	-1.0380871	0.22942452536696806	0.36443603536942987
29859	SGCB	-1.2022142	-0.10411234	0.2293303464595088	0.3642983171935399
29860	LINC02149	-1.202352	-0.24718378	0.22927584104035428	0.3642592622661873
29861	ENSG00000248308	-1.202374	-13.770327	0.22922447434291468	0.3642133006476968
29862	ENSG00000288790	-1.202719	-0.5690861	0.2291274177270492	0.36408284623199144
29863	CYP4A26P	-1.2027696	-14.777341	0.22907129871716786	0.364005550640496
29864	LINC02192	-1.2030658	-0.555678	0.228997460880316	0.3639000929988458
29865	ENSG00000249782	-1.2037528	-0.5052313	0.22873280614487007	0.36353884444004186
29866	ENSG00000290804	-1.2038594	-0.8492195	0.22867946545343373	0.36346592932704447
29867	ENSG00000226956	-1.2042232	-13.853896	0.22850915282715517	0.36326637039717957
29868	ENSG00000254760	-1.2042334	-0.63421404	0.22854659266933403	0.36329031106577975
29869	ENSG00000287418	-1.2042806	-1.2095568	0.2285242391393331	0.363266636122319
29870	ENSG00000286877	-1.2043288	-1.2804732	0.22849357196560383	0.36325345937519504
29871	ENSG00000203325	-1.2045019	-0.1848933	0.22844485101449613	0.3631878604911343
29872	RPS15AP38	-1.204655	-1.0420786	0.22836685110750668	0.36307570732071043
29873	ENSG00000289127	-1.2047133	-0.19318475	0.22836216330124534	0.36307570732071043
29874	ENSG00000249079	-1.2048484	-13.915457	0.22826764145381878	0.362953524782645
29875	ENSG00000221857	-1.2049166	-14.747538	0.2282413344951689	0.3629353961549628
29876	OR7L1P	-1.2054176	-14.188254	0.22804795450775087	0.3626634213512655
29877	LINC01882	-1.2056208	-0.3597769	0.22801113061175787	0.36261670221519166
29878	ENSG00000253256	-1.2056627	-0.36114872	0.22799595607600542	0.36260441113616304
29879	OR7D1P	-1.2059884	-13.755151	0.22782778718730856	0.36238429515441445
29880	ENSG00000237070	-1.2061371	-0.29818547	0.22781268216594966	0.3623721050503811
29881	C4orf46	-1.2061853	-0.33795083	0.2277930185884711	0.36235266280856354
29882	RNU6ATAC4P	-1.2062871	-13.835523	0.22771263085615617	0.3622366216128146
29883	ENSG00000249257	-1.2067153	-14.158755	0.22754759561802035	0.3620213927735749
29884	ENSG00000267122	-1.2067221	-0.62183785	0.22758696817557025	0.36204854881137855
29885	ENSG00000249746	-1.2072793	-0.83703244	0.22736413325761753	0.36175314671086545
29886	OBSL1	-1.2075781	-0.08831961	0.22725992502878878	0.3616300503831922
29887	ENSG00000288989	-1.2076143	-0.7793163	0.22723540260348127	0.361607399385149
29888	RN7SL215P	-1.2079673	-14.470554	0.22706568766414287	0.36136295011932545
29889	BTF3P9	-1.2080431	-13.778799	0.2270365045243544	0.3613499263760176
29890	ENSG00000271657	-1.2080858	-0.5075584	0.22705928255315647	0.36136295011932545
29891	GLCCI1-DT	-1.2086245	-0.43607217	0.22685318076404143	0.36110535733165394
29892	CDK2AP2	-1.208661	-0.19723037	0.226842307902187	0.36110535733165394
29893	ENSG00000173366	-1.2087922	-0.47114366	0.22678865395401843	0.3610380474093753
29894	TRAJ42	-1.2089955	-13.759565	0.2266704357343853	0.36086164566978635
29895	TNPO1P2	-1.2090851	-1.2969102	0.22665954970981333	0.36085611193175393
29896	ENSG00000286844	-1.2095505	-14.188209	0.22645726813644257	0.36060480163849584
29897	VN1R25P	-1.2097335	-14.194348	0.2263870150962144	0.3605165095211069
29898	Y_RNA-225	-1.210082	-14.618711	0.22625324018158977	0.3603772494500375
29899	GPATCH2L	-1.2100857	-0.044745244	0.22629643725936824	0.3604076234312298
29900	PLEKHF2	-1.2101223	-0.118227646	0.22628175834233055	0.36039603178162
29901	LINC02858	-1.2103407	-1.233759	0.2261875329650093	0.36029309434548024
29902	KLK5	-1.2108159	-0.5799591	0.2260084236533795	0.3600431226102351
29903	ENSG00000232971	-1.2109512	-15.198306	0.22591994458268067	0.3599257192818197
29904	ENSG00000238257	-1.2109783	-14.023334	0.22590958378331336	0.3599257192818197
29905	RNU6-339P	-1.2111046	-14.803777	0.22586116636015116	0.3598791702191094
29906	BCL10-AS1	-1.2111204	-0.088345386	0.22589809070408273	0.3599257192818197
29907	POLR3KP2	-1.2112972	-15.241577	0.22578739103328957	0.35978516306858854
29908	ENSG00000272449	-1.21147	-0.35498258	0.22576390435185795	0.3597712822450597
29909	ENSG00000289406	-1.2118832	-0.5184563	0.225607595575688	0.35959279577602377
29910	ENSG00000277705	-1.211905	-14.139451	0.22555460608796343	0.3595318715351917
29911	GCNT1P4	-1.2123817	-14.743045	0.22537214527271507	0.3592607340450842
29912	CTAG2	-1.2124459	-13.766169	0.22534760501820364	0.3592607340450842
29913	ENSG00000279979	-1.2124512	-1.306687	0.2253682258282189	0.3592607340450842
29914	ENSG00000249664	-1.2125291	-0.9395677	0.22534992909517956	0.3592607340450842
29915	DDX53	-1.2129288	-1.419251	0.22517515568922938	0.3590092892795342
29916	ENSG00000286627	-1.2131388	-0.5820108	0.22511601407170662	0.35893849955025764
29917	OR4A13P	-1.213699	-14.951195	0.22486852727652668	0.35857911330797654
29918	ENSG00000286394	-1.2142324	-1.0868983	0.22468527247111877	0.3583572986211162
29919	ENSG00000228835	-1.2142833	-0.8988465	0.22467338261639638	0.35835007161840926
29920	TMEM237	-1.2145997	-0.13125327	0.22456877947443735	0.3582418980851754
29921	MRPS33P4	-1.2148393	-15.307519	0.22443323117628483	0.3580491234012357
29922	ENSG00000290549	-1.2151374	-0.13530912	0.22436335616561864	0.35796110207231585
29923	C11orf52	-1.2151933	-0.25081247	0.22434102606289275	0.35793720225446407
29924	GPAT2P2	-1.2152725	-1.4090948	0.22428112898378705	0.3578533606124459
29925	ENSG00000253706	-1.2154455	-0.29238874	0.22424448170388298	0.3578066110752193
29926	ENSG00000271820	-1.215716	-0.7258152	0.2241382289785216	0.35767828136265184
29927	CERNA3	-1.2159396	-14.047202	0.22401377822476218	0.3575439340562246
29928	ENSG00000273565	-1.2160614	-0.7349925	0.2240006849066609	0.3575347542964461
29929	DNAJC5B	-1.2164484	-0.31997064	0.2238624020007597	0.35736536687947695
29930	SMAD1-AS2	-1.216473	-0.48881394	0.22384931465219524	0.35736536687947695
29931	C1orf167-AS1	-1.2167547	-1.3428494	0.2237223984494418	0.3572310761260055
29932	RBM38	-1.2168268	-0.14892924	0.22371905031782077	0.3572310761260055
29933	CHRNA9	-1.2168868	-0.53790325	0.2236933252519225	0.3572080782108513
29934	HMGN1P19	-1.2174476	-15.430752	0.22343980586953996	0.3568266434785485
29935	GLIS2-AS1	-1.2176838	-0.5735403	0.2233916345250641	0.3567731148531278
29936	ENSG00000267139	-1.2177634	-0.96622086	0.22335726492392233	0.3567605089615888
29937	ALOX12P1	-1.2178627	-0.31993452	0.22332275695536616	0.3567216065277798
29938	IDI1P3	-1.2180462	-14.917388	0.22321229375693577	0.35660640227902407
29939	ENSG00000237760	-1.2181025	-0.48432583	0.22323304952607673	0.3566134052559009
29940	IGHV3-29	-1.2181076	-13.927781	0.2231889739519988	0.35658978522028995
29941	RNU6-682P	-1.2181498	-14.331929	0.22317290573247206	0.35657581165261076
29942	H3P34	-1.2183051	-13.686509	0.2231138966842193	0.35652831963012666
29943	IGLV5-37	-1.2184315	-14.443117	0.22306589468092022	0.35648670711379143
29944	LINC02502	-1.2185497	-14.111071	0.2230210204241971	0.35645008541854184
29945	ENSG00000257731	-1.2186059	-14.97152	0.22299968594798128	0.3564276849906391
29946	ENSG00000233144	-1.2191248	-0.79189986	0.222828191920432	0.35619924225514654
29947	UBE2Q1-AS1	-1.2194098	-1.3476807	0.22271325857700808	0.35602830536004787
29948	SCAT2	-1.2198657	-0.30375835	0.22256337494454306	0.35582374369827174
29949	GAPDHP46	-1.2201226	-1.4166489	0.22243714361240213	0.3556513712545591
29950	ELF4	-1.2203188	-0.066889405	0.22239391693442226	0.3555995195321938
29951	TBK1	-1.2203827	-0.053968873	0.22237022089875189	0.3555733054449982
29952	ENSG00000280357	-1.2204043	-13.774428	0.2223175489146512	0.3555124288919215
29953	KRT19P3	-1.2204119	-14.258601	0.22231465910007303	0.3555124288919215
29954	LINC02070	-1.2205043	-0.7440668	0.22230991311314843	0.3555124288919215
29955	ENSG00000266598	-1.2205948	-0.72075295	0.22228165318432824	0.3554900475129858
29956	RN7SL108P	-1.2209798	-13.888244	0.222099553514107	0.35525822471715596
29957	GEMIN8P4	-1.2210001	-1.3666887	0.22210882646398464	0.35525822471715596
29958	MIR4422HG	-1.2210113	-0.2503641	0.2221308859560124	0.35527226367202747
29959	ENSG00000287006	-1.22112	-0.6607262	0.2220848307497425	0.3552569420835976
29960	MIR132	-1.221307	-14.9885235	0.2219756827149139	0.3551176543445655
29961	UBL5P2	-1.2214674	-14.889874	0.22191498761248274	0.3550620556820331
29962	ENSG00000272750	-1.2215586	-0.46950278	0.22191925312731614	0.3550620556820331
29963	SNX1	-1.221583	-0.045435596	0.22191606030900912	0.3550620556820331
29964	UBE2V1P10	-1.2224793	-13.933674	0.22153228449601367	0.35458271784344697
29965	ENSG00000273012	-1.2225965	-14.679273	0.22148801607889493	0.35452351456120246
29966	RNU5B-2P	-1.2226334	-14.842404	0.22147408151546058	0.3545223164706111
29967	ENSG00000274717	-1.2227234	-0.8039487	0.22147998755565737	0.3545223164706111
29968	ENSG00000290818	-1.2227256	-0.55267656	0.22147895353981228	0.3545223164706111
29969	ENSG00000286199	-1.2229036	-1.0456307	0.22139499655924205	0.35445048349401614
29970	IL27RA	-1.2229478	-0.1820487	0.22139871877532924	0.35445048349401614
29971	ENSG00000234484	-1.2232112	-1.2904376	0.22128183210595337	0.35432143914374087
29972	NRG4	-1.2236964	-0.15869951	0.22111557240668356	0.3541019482738885
29973	SNX19	-1.223976	-0.050815914	0.22101167741565136	0.3539472068793538
29974	LINC00492	-1.2240747	-0.5315855	0.220969791932267	0.3538917659590732
29975	SRIP1	-1.2242032	-14.813529	0.2208814711509407	0.3537852217507075
29976	RNF138P2	-1.2242842	-14.294105	0.2208509305910788	0.3537479399376494
29977	SFXN4P1	-1.224424	-14.972795	0.22079819580754373	0.3536983730077554
29978	RUFY4	-1.2245172	-0.2610949	0.2208055791272952	0.35369856558471835
29979	ENSG00000219758	-1.2245435	-13.829472	0.22075314620600012	0.35363784051908925
29980	RPS26P52	-1.2246147	-1.4052112	0.22074029547869956	0.35362888707223206
29981	ENSG00000260004	-1.2248816	-14.602012	0.2206256839612438	0.3535034237339075
29982	ENSG00000232682	-1.2249115	-0.3126251	0.22065658998421606	0.35352967985034883
29983	ENSG00000281938	-1.2249161	-1.0171978	0.22064639314696508	0.3535249737932127
29984	EIF3JP1	-1.2250466	-14.043617	0.22056355564456584	0.35345198789000287
29985	OR2A25	-1.2250483	-0.7880272	0.22058947209899146	0.3534759626993344
29986	GTF3C2-AS1	-1.2250491	-0.37206405	0.22060128667210502	0.3534759626993344
29987	ENSG00000253270	-1.2250606	-0.6241882	0.2205993091527639	0.3534759626993344
29988	DENND6B	-1.2251637	-0.1324063	0.2205645500839726	0.35345198789000287
29989	IGHV3-25	-1.2253006	-13.804758	0.22046790535435626	0.35334362530677776
29990	DCUN1D2	-1.2255402	-0.067470424	0.22042224785336834	0.35328207694718705
29991	CCZ1	-1.2255507	-0.10406862	0.22041844717385156	0.35328207694718705
29992	ZNF560	-1.2256504	-0.38711783	0.22037923590717204	0.35324801784692617
29993	ENSG00000183562	-1.2256814	-0.71382797	0.22036174369802666	0.3532424985263077
29994	BRI3P2	-1.2259645	-15.274794	0.22021788361367198	0.35305911098662046
29995	ENSG00000280326	-1.2271079	-0.694873	0.219823144943602	0.35248427765767304
29996	PPP1R21-DT	-1.2271444	-1.386543	0.21978989399110055	0.3524425650360109
29997	HMGN2P10	-1.2273726	-14.676375	0.21968844977317403	0.3522914952270162
29998	DUXAP9	-1.227553	-0.37982997	0.2196606485678694	0.35227011341494124
29999	ENSG00000243744	-1.2276801	-14.270542	0.21957296113665728	0.3521642809153554
30000	ENSG00000289877	-1.2277975	-0.82404476	0.21956731655088532	0.3521642809153554
30001	TRBV25-1	-1.2279077	-14.575098	0.2194875142553232	0.35206662109292275
30002	ENSG00000290821	-1.2279767	-0.6811593	0.21949675734722882	0.35206662109292275
30003	ENSG00000268533	-1.2280433	-0.13480003	0.21948005489837646	0.35206662109292275
30004	ENSG00000230609	-1.2281702	-14.750262	0.21938897874506588	0.3519503388762425
30005	CCS	-1.2283206	-0.101604156	0.21937714339358302	0.3519429461037953
30006	ENSG00000240093	-1.2286445	-0.1554057	0.219254749624256	0.3517697689586538
30007	SAA1	-1.2289054	-0.34107885	0.21915066482005385	0.35162594561651944
30008	ENSG00000287768	-1.2290633	-13.900882	0.21905396211221742	0.3515171136171866
30009	SBK2	-1.2290698	-0.9288665	0.21909070031052397	0.3515528987354409
30010	MTCYBP31	-1.2291163	-13.836766	0.2190340911440125	0.35149680915214926
30011	ENSG00000255931	-1.2291237	-0.5085656	0.2190737727972128	0.3515373200105005
30012	RPL7P5	-1.2293086	-14.192878	0.21896201115003613	0.3514042980155701
30013	ENSG00000235431	-1.2296544	-0.2831108	0.2188740657345665	0.3513094678029637
30014	RN7SL457P	-1.2297767	-14.795461	0.21878661525885998	0.3511922536052463
30015	ENSG00000214526	-1.2299011	-14.652777	0.21874004744313325	0.35114065237294645
30016	FGF14-AS2	-1.2301792	-1.000769	0.21866548636287256	0.351032531890528
30017	ENSG00000272346	-1.2305053	-14.316436	0.21851382288218257	0.3508237553315484
30018	RNU1-146P	-1.2310677	-1.3553681	0.21832236909805955	0.35060884877777676
30019	LINC01986	-1.2313465	-0.78162646	0.21822921521154484	0.35051704615494605
30020	ENSG00000257004	-1.2314054	-0.5807342	0.21822149872757857	0.3505162129769649
30021	ENSG00000261641	-1.2315861	-0.63752776	0.2181422523648207	0.35042359906521653
30022	ENSG00000289487	-1.2318449	-0.30253518	0.21805515236377299	0.35029523684802455
30023	ENSG00000250300	-1.2318659	-0.54388344	0.21804288264700478	0.35028708142195886
30024	TRBV30	-1.2318685	-14.389685	0.21800412470231187	0.3502479253324926
30025	ENSG00000243230	-1.231927	-0.97444254	0.2180260092578037	0.35027152938890616
30026	DYNLRB1	-1.2323431	-0.10050995	0.21787140650582312	0.35009244882269436
30027	COMMD4P1	-1.2328521	-1.0283737	0.2176620200498075	0.349821917541153
30028	SKAP1-AS1	-1.2329324	-0.42396924	0.21764812187817495	0.3498144572171809
30029	ENSG00000216516	-1.2330096	-14.2789755	0.21757810684909185	0.34972501063924066
30030	POC5	-1.2333798	-0.094051115	0.21748436503615115	0.349620493464843
30031	ENSG00000271937	-1.2334394	-1.2773405	0.21744693318336125	0.3495718589780578
30032	NUDT9P1	-1.233515	-0.716684	0.21741851310316218	0.34953770925680205
30033	MORF4L1P1	-1.233606	-0.3896508	0.21739998980153194	0.34951946858220545
30034	ENSG00000290660	-1.2337137	-1.0268916	0.21735349305765064	0.34946778938594397
30035	OR4K4P	-1.2339581	-14.391155	0.21722444246811964	0.34930122137463315
30036	RPL7AP72	-1.2342867	-14.801184	0.21710203075233672	0.3491326429422526
30037	ATP5MFP4	-1.2344296	-1.2614903	0.21708073616892384	0.3491099266851905
30038	MYCNOS	-1.2344706	-0.583045	0.21707609908880904	0.3491099266851905
30039	ENSG00000232328	-1.2345742	-0.6150228	0.217030321202359	0.3490647646778381
30040	KRT85	-1.2346898	-1.1106606	0.2169737896499686	0.3489955611168639
30041	RPL13P2	-1.235156	-14.469091	0.21677835723217068	0.3487272872784173
30042	ENSG00000250347	-1.2353691	-13.793778	0.2166991052319655	0.34861131203416656
30043	LINC02201	-1.2356644	-0.23189376	0.21663252840209052	0.3485502649131068
30044	ENSG00000270542	-1.2359982	-14.191251	0.21646517171133164	0.34832703076358684
30045	DNAJC19P2	-1.2361279	-13.979269	0.21641694638189374	0.34826093631965704
30046	ENSG00000258734	-1.2369341	-14.516871	0.21611747354193214	0.3478939814407315
30047	RNA5SP122	-1.2370754	-13.607779	0.21606500498736883	0.34783251612809546
30048	ENSG00000286553	-1.2371466	-0.77225536	0.21607366462089023	0.3478349581735517
30049	ENSG00000259503	-1.2373173	-1.0396552	0.21599908235417617	0.3477378859626325
30050	SFTPD	-1.2376359	-0.36094126	0.21590138468644415	0.34761507741388803
30051	ENSG00000236907	-1.2377592	-14.313237	0.2158112944122654	0.34749300407646144
30052	ENSG00000272971	-1.2379752	-13.844846	0.2157311888568645	0.34738699275681456
30053	MIR124-2HG	-1.2380112	-1.2393615	0.21575442007238343	0.3474129136886198
30054	NDUFA5P6	-1.2384155	-14.399552	0.21556799185251374	0.34715863842169764
30055	ENSG00000223422	-1.2386762	-14.412407	0.2154713738344705	0.3470374706638128
30056	ENSG00000236985	-1.2389013	-1.2761455	0.21541807793133128	0.34696310762692145
30057	ENSG00000215464	-1.2389115	-1.3020556	0.21541032906665553	0.34696210243064074
30058	ENSG00000271825	-1.2389691	-0.8708899	0.21539192825878115	0.346943939481564
30059	PER3P1	-1.2394106	-14.788517	0.21519939106902458	0.3466969404098686
30060	MIIP	-1.2394438	-0.13933982	0.2152323211725957	0.3467327260730777
30061	ENSG00000236025	-1.2394688	-13.48484	0.21517785067178716	0.34667938106314733
30062	THAP12P6	-1.2396687	-1.3317646	0.21512621097538837	0.3466305867081184
30063	ENSG00000228187	-1.2397072	-14.197158	0.21508963993036193	0.34658312769931726
30064	ENSG00000287174	-1.2398138	-0.9300197	0.21508454324169407	0.34658312769931726
30065	MYD88	-1.239927	-0.20382884	0.21505263444098202	0.34654643256144746
30066	GZMH	-1.240283	-1.3031887	0.2149027789629739	0.3463622548382891
30067	ENSG00000252923	-1.240678	-13.995165	0.21473069017142973	0.34609635102827446
30068	ZNF709	-1.2408577	-0.57874644	0.21470639817604315	0.3460801065264447
30069	ENSG00000291095	-1.2409893	-14.991702	0.2146156091498694	0.34594521645693094
30070	ENSG00000289090	-1.2414651	-0.6815837	0.2144737757830455	0.3457531199660036
30071	CLDN22	-1.2415817	-0.9103727	0.21442023671713564	0.34570189481652475
30072	ENSG00000289844	-1.241684	-0.8891553	0.2144026379663832	0.34569346302310794
30073	FAM8A2P	-1.2419348	-13.571546	0.21426654813500295	0.3455197973799919
30074	ENSG00000280106	-1.2419848	-0.38574186	0.2142908924705014	0.34554761197114164
30075	HMGB1P48	-1.2421278	-1.311549	0.21422052712418013	0.3454684647446211
30076	CCDC50	-1.2422595	-0.047723304	0.21419180751218625	0.3454335886285748
30077	FAM133A	-1.2424289	-0.43822894	0.2141284739991789	0.3453428854715024
30078	ENSG00000280338	-1.2424406	-14.273848	0.21407997979546778	0.3453104188691891
30079	KRT72	-1.2424587	-0.44925788	0.21411542384111173	0.34533327516110685
30080	WDR54	-1.2424785	-0.38408047	0.21411042188554782	0.34533327516110685
30081	BRICD5	-1.2425588	-0.30624864	0.21407991868094522	0.3453104188691891
30082	ENSG00000260405	-1.2428826	-14.384941	0.21391703868156153	0.34512761561471916
30083	Metazoa_SRP-17	-1.2429674	-14.236406	0.21388579008533223	0.3450886328587453
30084	TRBV7-6	-1.2430326	-14.820203	0.21386176659871683	0.34508417196236957
30085	ENSG00000228216	-1.2432201	-0.710211	0.21383501102600738	0.34505243271627645
30086	PSMD11	-1.2432958	-0.06628601	0.21380987442293364	0.3450347372054221
30087	SRPK2P	-1.2442237	-0.64617187	0.21346398698621505	0.3445108118994731
30088	ENSG00000215237	-1.244523	-0.36361855	0.2133531376528198	0.3443661495282562
30089	LINC01938	-1.2445524	-0.7078447	0.21334439768942268	0.3443661495282562
30090	ENSG00000259969	-1.2446413	-1.0543488	0.21330961085842987	0.3443415463779566
30091	U3-41	-1.2448155	-13.530617	0.2132055399151309	0.3441963660794644
30092	USP29	-1.2448533	-0.8387093	0.21323073442026566	0.3442256283497347
30093	CD300LG	-1.2452207	-0.55992323	0.21309634744380637	0.34404289784897
30094	OR7E46P	-1.2453222	-14.694328	0.21301928542262905	0.3439412871427071
30095	MIR550B1	-1.245842	-13.947761	0.2128283538488969	0.34365579680140523
30096	ENSG00000285704	-1.2459733	-0.67718077	0.21282436061948248	0.34365579680140523
30097	ENSG00000287023	-1.2460258	-0.49130714	0.21280118428732014	0.3436347140771269
30098	ENSG00000261376	-1.2460369	-14.980742	0.21275680155810764	0.34358583061769943
30099	ENSG00000270424	-1.2460648	-13.613324	0.21274657710767078	0.3435807127409084
30100	ENSG00000213155	-1.2461518	-1.3607764	0.21273423514646345	0.34357217468120843
30101	RBX1P1	-1.2468036	-14.213394	0.21247544898418236	0.3432111388693019
30102	ENSG00000267063	-1.2468097	-0.44642752	0.2125164440690295	0.34326597211428567
30103	ODF4	-1.2470032	-0.82073706	0.21243737136772461	0.34316101472337057
30104	OR8G1	-1.2471595	-0.77615654	0.2123795118968558	0.34307966720269856
30105	KIR3DL1	-1.2471695	-0.89250493	0.21237996729829872	0.34307966720269856
30106	ENSG00000240752	-1.2475295	-13.703402	0.21220937588930763	0.3428723353370107
30107	RNU6-805P	-1.2475463	-13.759798	0.21220320924977057	0.3428723353370107
30108	ENSG00000273345	-1.2477206	-0.1664533	0.21218354426109182	0.3428533492078654
30109	ENSG00000258959	-1.2480394	-0.19596212	0.21206708972305177	0.3426879192770499
30110	RPL21P66	-1.2481891	-14.278005	0.21196779838400506	0.3425502039458512
30111	GABRA3	-1.248276	-0.1526165	0.21198018275757713	0.342558849840003
30112	ENSG00000259499	-1.2483482	-0.53220034	0.211948133449648	0.342529791349383
30113	MTND6P15	-1.248605	-14.064509	0.21181555486155795	0.3423496146912761
30114	ENSG00000277608	-1.2486389	-14.512316	0.21180314615912382	0.3423409210945273
30115	RNU1-56P	-1.2487531	-1.2718836	0.2117934437731481	0.3423409210945273
30116	MC2R	-1.2487727	-0.39842334	0.21179524458976695	0.3423409210945273
30117	FPGT-TNNI3K	-1.2487729	-0.5925205	0.21179666298216204	0.3423409210945273
30118	ENSG00000272691	-1.2492043	-1.4132684	0.2116113073308859	0.3421000382169744
30119	ENSG00000252045	-1.2492095	-14.846271	0.21159441919114996	0.3420943868321311
30120	RN7SL221P	-1.2493093	-13.565705	0.21155793063568676	0.3420581063812435
30121	ENSG00000258665	-1.249358	-13.861998	0.21154009082349742	0.34204061833198346
30122	DPH6-DT	-1.2493627	-0.061691664	0.21158262837201766	0.34208668115738766
30123	TRAF1	-1.2495539	-0.12673041	0.21151305289382336	0.34200825612854563
30124	LINC02004	-1.2500534	-0.48536444	0.2113273147437871	0.3417306184091963
30125	ENSG00000288954	-1.2506459	-0.650141	0.2111099877340289	0.34141319682092647
30126	ENSG00000287356	-1.2506661	-0.50527024	0.21110423712284682	0.34141319682092647
30127	Metazoa_SRP-19	-1.2508695	-13.88601	0.21098805034567528	0.3412953355168143
30128	GOLGA6GP	-1.2508948	-0.53262824	0.21101638989869817	0.3413240011665946
30129	ENSG00000288940	-1.2511526	-1.373048	0.21090354038596934	0.3411812978678515
30130	OR4D5	-1.2513732	-13.721351	0.21080432494245224	0.341057465032666
30131	ENSG00000258795	-1.2513783	-0.78499347	0.21084282646227656	0.3410944111042437
30132	RABGAP1	-1.2514919	-0.033223487	0.21080598171348405	0.341057465032666
30133	FGFR3P1	-1.2515628	-14.887056	0.21073518127639654	0.3409769032726836
30134	KLK12	-1.2515701	-0.60501426	0.2107724099269746	0.3410258096426277
30135	ENSG00000228112	-1.2515705	-13.997564	0.2107323878349155	0.3409769032726836
30136	ENSG00000234175	-1.251968	-1.4047453	0.21060333330015427	0.340831515238806
30137	MVD	-1.252146	-0.11528864	0.21056881777279893	0.34078698198403995
30138	RING1	-1.2526635	-0.089988716	0.21037979152416075	0.3405376462570577
30139	CFAP77	-1.2526975	-0.16702224	0.21036561870747572	0.34052602379393204
30140	ENSG00000258864	-1.2527319	-0.25850287	0.21035374452966754	0.34051812156718914
30141	RNU6-1008P	-1.2527856	-14.156135	0.21028972629284473	0.3404597590015942
30142	LINC01910	-1.253062	-0.8977367	0.21021668681333824	0.34035282314103155
30143	KRBOX1	-1.253131	-0.37381658	0.2102054452768872	0.34034593789586237
30144	LINC01670	-1.2531656	-14.916895	0.210151442821605	0.3402811292610647
30145	RNU6-1019P	-1.2534269	-13.869038	0.21005638178747774	0.3401498247692811
30146	IFITM9P	-1.253533	-14.229187	0.21001776489892388	0.34009860052699503
30147	OR52J3	-1.2536776	-14.24984	0.20996518419887802	0.34003606718047763
30148	DCAF5	-1.2537092	-0.043144397	0.20999924158188968	0.3400799130908471
30149	ENSG00000252800	-1.2541168	-13.439849	0.20980553290976378	0.33980011446187564
30150	ENSG00000261248	-1.2543194	-0.8146912	0.20976069453857038	0.33976139373488445
30151	RN7SL18P	-1.2547219	-13.544116	0.20958573008619738	0.3395377484622729
30152	GAPDHP55	-1.2547333	-1.3762183	0.20960028908590778	0.33954675087008207
30153	LINC02824	-1.2549934	-0.43513107	0.2095252265368453	0.3394590286077348
30154	ENSG00000241991	-1.2551211	-14.027641	0.20944076806066164	0.3393334838146888
30155	LINC02331	-1.2556509	-0.16908674	0.2092913858654397	0.3391704462188081
30156	LINC02700	-1.2558333	-0.60790485	0.2092146272677977	0.3390573369725186
30157	EGFLAM-AS1	-1.2559297	-1.3004961	0.20917575662362187	0.3390095046845424
30158	C5orf47	-1.2559495	-0.35859665	0.20917815098692202	0.3390095046845424
30159	ENSG00000273254	-1.2559911	-1.051785	0.2091493615817017	0.3389966919722319
30160	CYP4F10P	-1.2559929	-1.2304143	0.20916596143847324	0.3390095046845424
30161	ENSG00000290095	-1.2562646	-0.81635046	0.2090566999716264	0.3388690601876731
30162	MOSPD1	-1.256383	-0.16017328	0.2090276381830928	0.3388332309513432
30163	ADH5P4	-1.2563846	-1.0644343	0.20901568721541108	0.3388316864210306
30164	ENSG00000233293	-1.2563918	-0.35801426	0.20901972754064194	0.3388316864210306
30165	ENSG00000261267	-1.256468	-0.2101542	0.2089942922853797	0.33881301127578883
30166	ENSG00000263588	-1.2564759	-0.3717818	0.20899140322164597	0.33881301127578883
30167	ENSG00000197815	-1.256613	-0.52855146	0.2089394498383768	0.33874665673100757
30168	MROH2B	-1.2566307	-0.35290644	0.20893607081465515	0.33874665673100757
30169	SHQ1P1	-1.2567697	-1.0497117	0.2088673442795158	0.3386635790012606
30170	ENSG00000260277	-1.2569066	-0.7032202	0.20883254033362145	0.33862969662915215
30171	USP32P3	-1.2569695	-0.50139797	0.20880934787106503	0.3386146394480561
30172	ENSG00000290024	-1.2569791	-14.130062	0.20876717884760126	0.3385688049660479
30173	Y_RNA-227	-1.2569933	-14.3881	0.20876207131383903	0.3385688049660479
30174	TPM3P8	-1.2570635	-1.1077338	0.20876537314685054	0.3385688049660479
30175	ENSG00000289451	-1.2571728	-0.50151473	0.20874085267400647	0.33855993483826036
30176	UBA5	-1.257203	-0.06519507	0.2087317907110645	0.3385565129245743
30177	ENSG00000287038	-1.2573379	-0.72640014	0.20867317692559267	0.3384839907375429
30178	ENSG00000250322	-1.257673	-14.443151	0.20851602259248514	0.3382516078683825
30179	ENSG00000286224	-1.2577419	-1.247175	0.2085292013136793	0.3382617183162971
30180	RSL24D1P4	-1.2583337	-14.297105	0.208277092318775	0.3379215782996463
30181	ENSG00000267426	-1.2584531	-0.18537562	0.20827787943373205	0.3379215782996463
30182	RPL21P111	-1.258645	-14.101632	0.20816454465984582	0.33776020377320404
30183	MRPL40P1	-1.258782	-1.0662968	0.20814221889928453	0.3377352317725362
30184	ENSG00000274562	-1.2588179	-1.3051951	0.20813004229711607	0.3377352317725362
30185	ENSG00000235350	-1.2589078	-0.7669115	0.20811356933817857	0.3377337576523134
30186	ENSG00000251088	-1.2589933	-0.20002928	0.20808181232402193	0.33769347474106776
30187	Y_RNA-285	-1.2590992	-14.673502	0.2080004944314036	0.33757275470974113
30188	ENSG00000272537	-1.259634	-15.273512	0.20780740829586133	0.33729310966209564
30189	BHLHE22-AS1	-1.2598424	-1.0497186	0.20776902335089859	0.33724410979484387
30190	RPL30-AS1	-1.2598556	-0.38567168	0.2077697307032625	0.33724410979484387
30191	GPT	-1.2598592	-0.19670187	0.20777029409965309	0.33724410979484387
30192	Y_RNA-521	-1.2599277	-13.705174	0.20770142045267348	0.3371944276762399
30193	LINC01951	-1.259966	-0.31491703	0.20773150448441297	0.33721486734164285
30194	ENSG00000236838	-1.2600083	-1.0170574	0.20770506482820997	0.3371944276762399
30195	RN7SKP227	-1.2600968	-1.0872672	0.2076627811294731	0.3371595024152524
30196	RCC2-AS1	-1.260111	-1.4261228	0.207649946915732	0.337149905474688
30197	ENSG00000289089	-1.2601802	-14.726753	0.2076103587846391	0.33710810750206244
30198	ENSG00000228136	-1.2602638	-13.969225	0.20758021001802765	0.3370703923793902
30199	SFT2D2	-1.2602786	-0.07767919	0.2076200015595096	0.33711252453804347
30200	RN7SL854P	-1.2603565	-13.7391205	0.2075467701253451	0.3370385691464604
30201	RPL7AP25	-1.2605344	-15.02446	0.20748265179090325	0.3369456823594693
30202	ENSG00000287916	-1.2606373	-0.81244457	0.20747862418386076	0.3369456823594693
30203	LINC01632	-1.2606456	-0.81767637	0.2074734383282373	0.3369456823594693
30204	RN7SL418P	-1.2606993	-14.701273	0.2074231970263654	0.3368828324703156
30205	IER5L-AS1	-1.261043	-1.390833	0.2073171418821378	0.3367442772214518
30206	MTCO2P23	-1.2611403	-13.874532	0.20726428568977778	0.33668088276863134
30207	TCEAL4	-1.261196	-0.1119686	0.2072900498546526	0.3367115025957929
30208	TUBAP11	-1.2612566	-0.91003233	0.20725582748993143	0.33668088276863134
30209	ENSG00000249792	-1.2616389	-14.594341	0.20708475009305866	0.33643413377920833
30210	RN7SL117P	-1.2617836	-14.38171	0.20703268803661262	0.33637199619680913
30211	ENSG00000283629	-1.2618606	-0.49274316	0.20704194070018225	0.33637580663967026
30212	CDRT15P11	-1.2624742	-14.549127	0.20678422120920847	0.33602435946496373
30213	C9orf78	-1.2625991	-0.14684035	0.20678333022978435	0.33602435946496373
30214	ENSG00000286034	-1.262662	-0.34970117	0.20675823672423793	0.3360045588999846
30215	Metazoa_SRP-91	-1.2628772	-13.91359	0.20663931008300362	0.33582249699389655
30216	ENSG00000244604	-1.2633219	-1.3195843	0.20650587151942718	0.3356392407467147
30217	NPM1P52	-1.2634499	-1.3028141	0.206462407937814	0.335579798463191
30218	RNU6-317P	-1.2636302	-14.227433	0.20636882727868663	0.3354500868125599
30219	ALG1L6P	-1.263688	-0.33540538	0.20639157173488457	0.3354758598246131
30220	IFITM10	-1.2639374	-0.1916198	0.20630266043681103	0.3353761169031855
30221	ENSG00000248645	-1.2641263	-1.3268526	0.20621612135666836	0.33524774555207015
30222	MT1DP	-1.264201	-14.270333	0.20616387822858914	0.33519526382130854
30223	ENSG00000267283	-1.264296	-0.32504916	0.20617168150081924	0.33519675978122043
30224	ENSG00000243777	-1.2643601	-1.1286253	0.20612619086347234	0.3351708064256003
30225	SPRR2E	-1.2643971	-0.8734067	0.20612818763892365	0.3351708064256003
30226	GRIFIN	-1.2646427	-1.4629612	0.20601767877354996	0.3350358631128514
30227	OR52E3P	-1.2649134	-13.640545	0.20590836452592082	0.33489164169672336
30228	ENSG00000286305	-1.2649475	-0.55483437	0.2059332173195045	0.33492087690028494
30229	ENSG00000279883	-1.2654989	-0.9350836	0.2057309780258429	0.3346590228781273
30230	ARPP19	-1.2658925	-0.084580064	0.20560313332616437	0.3344622323195334
30231	ENSG00000234735	-1.266001	-14.193714	0.2055187498565099	0.3343473000772473
30232	SMC4P1	-1.2665367	-14.973723	0.20532699798239545	0.33409115398933126
30233	ENSG00000250945	-1.2666148	-0.4139571	0.20534104147473137	0.33409167878575613
30234	CMIP	-1.2666726	-0.02381183	0.20532146348246672	0.33409115398933126
30235	KRT223P	-1.2666852	-1.398873	0.20529132720715015	0.33406659935620525
30236	NOS2P1	-1.26669	-0.61129004	0.2053091972024366	0.3340845151657118
30237	ENSG00000230515	-1.2667423	-14.923435	0.2052534549401294	0.3340578532310167
30238	ELMO2P1	-1.2668229	-0.67123485	0.20526228376763925	0.3340578532310167
30239	ENSG00000267707	-1.2669611	-0.258925	0.20521961986941367	0.33402804399882036
30240	MAIP1	-1.2670931	-0.11058122	0.20517277862784342	0.33396296455707997
30241	ENSG00000243024	-1.2670976	-0.16185682	0.2051714167659753	0.33396296455707997
30242	MX1	-1.267188	-0.10031906	0.20513915406389932	0.3339574067569613
30243	ENSG00000288011	-1.2673203	-0.4964151	0.20508479830221416	0.33388671796340014
30244	ZSCAN9	-1.267384	-0.13857979	0.20506939277334768	0.33387279894608957
30245	MRTFA-AS1	-1.2675326	-0.34020996	0.20501409978835652	0.3337939361916879
30246	ZNF962P	-1.2677158	-1.2620972	0.2049420808023673	0.33372130846364223
30247	ZNF362	-1.2682806	-0.0654609	0.20474934796622898	0.3334855261801204
30248	ENSG00000254811	-1.2683625	-14.856739	0.2046745573955755	0.3333860118423165
30249	CD44-DT	-1.2687961	-0.77807057	0.2045579501404543	0.33320722022811894
30250	FEM1AP1	-1.2689679	-13.458447	0.20445856868917586	0.3330899029180211
30251	ENSG00000269388	-1.2694799	-0.4414056	0.2043182873161298	0.3328967163780567
30252	ENSG00000228800	-1.2695341	-15.514512	0.20425664976500585	0.3328226873763615
30253	ENSG00000230025	-1.2696457	-14.786132	0.20421689767550652	0.33277411688143943
30254	ENSG00000186328	-1.2698687	-14.853635	0.20413739840917083	0.332666834913824
30255	RPS2P52	-1.2700045	-14.998959	0.2040890458482327	0.33261029934464165
30256	LCMT1-AS2	-1.2705982	-0.4153897	0.20391685774650042	0.33238529717964516
30257	ENSG00000289828	-1.2707708	-0.2880648	0.20385821079469163	0.3323008250804985
30258	BEND2	-1.2708054	-0.41123664	0.20384356193100622	0.33228806918779347
30259	GRP	-1.2710005	-0.63704485	0.20377598242354808	0.3322223900924655
30260	ENSG00000265428	-1.2713791	-15.021191	0.20359982244274716	0.3319463039712378
30261	BCKDK	-1.2715333	-0.19455189	0.20358991603699014	0.3319412659424583
30262	ENSG00000287990	-1.2717396	-0.7803165	0.20350756836824854	0.3318333085278472
30263	ENSG00000260542	-1.2717487	-13.34312	0.20346844793903232	0.33178765328606336
30264	ZFY	-1.2719241	-0.093682446	0.20345197547822158	0.3317787060135522
30265	ENSG00000286621	-1.2720705	-0.93951905	0.20339581837699486	0.3317025405486385
30266	ENSG00000230958	-1.2721975	-1.5286865	0.20331778601985054	0.33163081268738887
30267	CLDN10-AS1	-1.2722051	-0.32462907	0.20334974076372134	0.3316718248890278
30268	HNRNPCP7	-1.2723958	-1.2624257	0.20327578918771888	0.33159563132226355
30269	EIF4A3P1	-1.2724841	-13.787477	0.20320720621734098	0.33152817609876617
30270	ATP6AP1	-1.2725836	-0.16281742	0.20321771852794487	0.33153421966076585
30271	KLKP1	-1.272591	-14.613885	0.2031692400434283	0.33149955275865683
30272	CYP2C60P	-1.2729008	-13.703457	0.20305927257702888	0.33135022380282747
30273	ENSG00000279173	-1.2729534	-1.3486087	0.20306411103477726	0.33135022380282747
30274	SIGLEC30P	-1.2730222	-14.451398	0.2030162043236884	0.3313053556568137
30275	LINC02179	-1.2731538	-1.0857995	0.20299288702273413	0.3312895074309832
30276	ENSG00000255919	-1.273205	-14.210443	0.20295131571957406	0.33125496624587136
30277	MPL	-1.273257	-0.52083135	0.2029776523686918	0.33127574619782
30278	KLHL17	-1.2734356	-0.25447077	0.20291482379054268	0.33120650541149144
30279	TPRG1-AS2	-1.273607	-1.3487029	0.20283230172113118	0.33111620224651017
30280	ENSG00000226619	-1.2736286	-13.6736355	0.20280110091444553	0.33108746563182373
30281	OR5BS1P	-1.2736373	-1.131879	0.20281368710774614	0.3310969136698968
30282	RNU6-1264P	-1.2737092	-14.241241	0.2027725470850736	0.33105194776548597
30283	ENSG00000271904	-1.274191	-0.37470436	0.20264515988073808	0.33088834481867563
30284	LINC02666	-1.2742418	-0.089104265	0.20262905594655856	0.33087314376439353
30285	CYTL1	-1.2743595	-0.7226405	0.20258762176541767	0.3308165785236506
30286	ENSG00000224410	-1.2748145	-13.468441	0.20238095971570422	0.33055349858083927
30287	ENSG00000270411	-1.2750765	-14.405751	0.20228819657939967	0.33043843408773665
30288	ENSG00000289571	-1.2754245	-0.748676	0.20220603959680686	0.3303263910192989
30289	DUX4L13	-1.2757837	-13.637435	0.20203805850092207	0.3300851938429866
30290	MARCHF11-DT	-1.2758504	-1.360862	0.2020366929061997	0.3300851938429866
30291	ENSG00000285548	-1.2760115	-0.5743804	0.2019980396586352	0.3300419572318811
30292	PCBP3-AS1	-1.2761248	-0.6890758	0.20195969162897817	0.32999037253214264
30293	ENSG00000260254	-1.2761751	-1.2847265	0.20193318928566936	0.32995814018164366
30294	EEF1A1P13	-1.276533	-0.8592362	0.20181301384681208	0.32980603873660375
30295	ENSG00000237851	-1.276593	-0.55960095	0.2017884488322924	0.3297834223621839
30296	CACNA2D3-AS1	-1.2765939	-0.54821134	0.2017924025534592	0.3297834223621839
30297	CTAGE1	-1.27694	-0.60927016	0.2016695579680997	0.3296269092411398
30298	SSX7	-1.2769607	-1.3015628	0.20165289123747088	0.32961300543909455
30299	MTCO2P27	-1.2774612	-1.3248174	0.20147270060689923	0.32936042076453653
30300	ENSG00000263709	-1.2780616	-0.2791807	0.20127521853066246	0.32911492149641397
30301	PKD1L3	-1.2782282	-0.20096207	0.20121904246815064	0.32906726207649944
30302	ENSG00000287844	-1.2783422	-0.5729721	0.20117556361413436	0.3290182562090649
30303	ENSG00000286623	-1.2783893	-0.69420296	0.2011542914584558	0.32899451504429483
30304	ENSG00000225253	-1.2784464	-13.45484	0.20109813045914895	0.32891370850741036
30305	RPL32P31	-1.2787899	-14.182926	0.20097710216807455	0.32872679680854777
30306	ENSG00000288208	-1.2789356	-0.27045053	0.20096960149143073	0.328725569442083
30307	Y_RNA-204	-1.2790109	-14.504189	0.20089929020100553	0.3286339592375794
30308	ENSG00000280636	-1.2790383	-13.484161	0.20088963248742744	0.3286339592375794
30309	ENSG00000259423	-1.2790447	-13.501981	0.2008873390134381	0.3286339592375794
30310	LINC02269	-1.2791364	-0.17299482	0.2009000978788192	0.3286339592375794
30311	RAD9B	-1.2791445	-0.27681655	0.20089665101313736	0.3286339592375794
30312	LINC01094	-1.2791878	-0.31985933	0.20088156699920048	0.3286339592375794
30313	LINC02230	-1.2793176	-14.4180155	0.20079129975100393	0.32852219847044717
30314	MASP2	-1.2796965	-0.25953898	0.2007006308326903	0.328429023834482
30315	MIR3190	-1.2799438	-14.521846	0.20057095612348963	0.3282499133385434
30316	ENSG00000272249	-1.2800523	-1.3536043	0.20055633132555659	0.3282370096754144
30317	ZBTB43	-1.2802737	-0.07939943	0.20050042918439503	0.3281786064944094
30318	ENSG00000235707	-1.2805257	-14.401076	0.2003663956014565	0.32799181705896524
30319	LINC02654	-1.2805328	-0.5242382	0.2003997888177646	0.32802490389726396
30320	SERTAD3	-1.2806346	-0.20794196	0.20037283990110918	0.32799181705896524
30321	ENSG00000248434	-1.2807591	-0.46184704	0.2003264461056637	0.3279379209511097
30322	EEF1DP8	-1.2809045	-14.39388	0.2002332460238401	0.3278184103166571
30323	RPL17P1	-1.281013	-13.405863	0.2001951611606089	0.3277670776694235
30324	OR13H1	-1.2810527	-14.6841135	0.20018121568427935	0.32775526481501654
30325	ENSG00000289465	-1.2812066	-0.50760865	0.20016927846252985	0.3277467393775899
30326	ENSG00000289432	-1.2814116	-0.677292	0.20009988858066413	0.327644140213886
30327	ENSG00000284994	-1.2817551	-0.7331565	0.19997387199004546	0.3274818447782639
30328	TUBB4BP8	-1.2818006	-14.664934	0.19991863501349733	0.32741340803387564
30329	CENPBD2P	-1.2818776	-0.1651197	0.1999382216027953	0.32743447389066876
30330	THEM7P	-1.2820492	-0.16565281	0.19987565770152654	0.32737605202303716
30331	CLEC4GP1	-1.2820741	-0.69383854	0.19986650171589404	0.32737206621239134
30332	ENSG00000288022	-1.282134	-1.3443217	0.19982665275070954	0.3273178047646839
30333	PRAME	-1.2830273	-0.7860733	0.19952503961901993	0.32693372743496074
30334	ENSG00000242488	-1.2831581	-1.4312605	0.19945851207365495	0.3268577117798852
30335	ENSG00000287535	-1.2831653	-1.0632253	0.19946904808453444	0.32686397818226864
30336	PTH	-1.2836281	-0.8591809	0.19931921930636165	0.3266514333427965
30337	ENSG00000255506	-1.2838548	-0.542963	0.19923902570902605	0.326544198867867
30338	ENSG00000228413	-1.2840477	-1.3652654	0.19915381996536857	0.32645727496544763
30339	ENSG00000273044	-1.284179	-13.968311	0.19908539340638476	0.3263670803239792
30340	FGF22	-1.2842237	-0.6477753	0.19910291075547695	0.3263848099091196
30341	ENSG00000231487	-1.2844484	-14.844358	0.19899116403625955	0.3262565384902622
30342	ENSG00000282034	-1.2845378	-0.37907118	0.1990035431963275	0.32626585013549997
30343	ENSG00000270850	-1.2845858	-13.966158	0.19894310372594753	0.3262164013931462
30344	OR2AT2P	-1.2847971	-1.227778	0.1989164785301383	0.3261963960940757
30345	ENSG00000273139	-1.2848713	-0.6305078	0.19887247433663413	0.3261388030054019
30346	ENSG00000269242	-1.2849185	-0.40548807	0.1988720305330035	0.3261388030054019
30347	ENSG00000258416	-1.2850182	-0.25797027	0.19883640670428937	0.32610161767707824
30348	UBE2D3P3	-1.2851579	-14.560703	0.19874317936631333	0.3259926352784104
30349	ENSG00000272334	-1.2855132	-1.0564593	0.198649828650806	0.3258504902868819
30350	ENSG00000290755	-1.2856364	-14.105107	0.1985760670078622	0.3257514421326172
30351	ENSG00000230725	-1.2857975	-0.90630865	0.19854959779227746	0.32571899320492936
30352	RNU6-918P	-1.2858319	-14.235049	0.19850779000806112	0.32566137844672416
30353	ENSG00000273267	-1.2859302	-14.294728	0.19847349276725607	0.3256160816217982
30354	ENSG00000237843	-1.2860975	-0.554785	0.19845823537568708	0.3256020196187996
30355	ENSG00000254649	-1.2862535	-1.2450382	0.19840393192738146	0.3255348610848929
30356	ASPHD2	-1.2863239	-0.3559133	0.1983777608236385	0.3255028874486859
30357	ENSG00000250597	-1.2864137	-0.9260645	0.1983405399397762	0.3254527803082156
30358	SNX18P27	-1.2865267	-13.83318	0.19826536949246468	0.32537895930717176
30359	C4orf54	-1.2866058	-0.6203167	0.19827550653908418	0.32537895930717176
30360	ENSG00000287297	-1.2866198	-0.6996004	0.19827165998669086	0.32537895930717176
30361	ENSG00000265626	-1.2866427	-14.341553	0.19822492508742653	0.3253288420702176
30362	H3P10	-1.2867527	-13.260248	0.19818656265490184	0.32527684365772674
30363	ENSG00000272092	-1.2869816	-0.64949304	0.19814642661002574	0.325221930672566
30364	ENSG00000274021	-1.2872066	-0.78098196	0.19806931162623728	0.32510631762359715
30365	ENSG00000244268	-1.2872859	-0.75144416	0.19803620159206875	0.3250738849607498
30366	FOXRED2	-1.2872953	-0.18786277	0.19804333195762172	0.32507463191560815
30367	CTSO	-1.2880601	-0.10311662	0.19777679685989097	0.3246918536049277
30368	CYB5AP5	-1.2883327	-15.056678	0.1976362604093217	0.3244830116790785
30369	TEKTIP1	-1.2884656	-0.15612592	0.19763558058560315	0.3244830116790785
30370	IGLV7-46	-1.288644	-14.814786	0.19752796545410753	0.3243598887808244
30371	GPR78	-1.288655	-0.45672953	0.19756578058143437	0.3244110457144921
30372	ENSG00000253233	-1.2886796	-13.997202	0.19751556676521168	0.3243504660371701
30373	H4C11	-1.2888074	-1.465063	0.19748456282779306	0.3243253807865837
30374	ENSG00000251288	-1.2888223	-1.145237	0.19748697105557858	0.3243253807865837
30375	LINC01989	-1.288896	-0.45465416	0.1974824738049371	0.3243253807865837
30376	SLC50A1	-1.2892711	-0.16342893	0.1973546807944723	0.3241955893179022
30377	ENSG00000229911	-1.2897437	-14.131003	0.19714573965577603	0.32389606388978043
30378	ENSG00000253189	-1.2900486	-14.177234	0.1970398588751958	0.3237439538278716
30379	ENSG00000233691	-1.2900876	-13.914928	0.197026332285095	0.32373558639477273
30380	RNU6-456P	-1.2902284	-14.83185	0.19697744404011833	0.32369314917665687
30381	ENSG00000250756	-1.290285	-14.610779	0.19695781098865603	0.3236746694403392
30382	TBC1D9	-1.2903451	-0.048580796	0.19698234990862512	0.32369314917665687
30383	RPL36AP4	-1.290407	-14.575936	0.1969154981125135	0.3236567841025996
30384	CCDC42	-1.2905058	-0.6037044	0.1969203428513681	0.3236567841025996
30385	ENSG00000267075	-1.2905375	-14.290728	0.1968701873177208	0.3236180382109154
30386	CHL1-AS1	-1.2905434	-0.47719902	0.19691290826502358	0.3236567841025996
30387	RNU6-541P	-1.2905447	-13.848367	0.19686767980010697	0.3236180382109154
30388	SDR16C6P	-1.2906028	-0.71388036	0.19688884521114983	0.323637783841645
30389	TMEM44-AS2	-1.2913522	-0.29271236	0.19663021500832914	0.3232890445482836
30390	APOL6	-1.2914969	-0.098374754	0.1965830738581564	0.32323336363387584
30391	TRBV25OR9-2	-1.2916123	-14.295366	0.19649755914323286	0.3231036647473377
30392	ENTPD3-AS1	-1.2918925	-0.09064668	0.1964460129291705	0.32302981386543117
30393	ZSWIM2	-1.2919587	-0.5897886	0.1964153237749349	0.3230016734191419
30394	IGKV2D-18	-1.2921559	-14.265228	0.1963092437172483	0.32287032829688805
30395	IL9RP4	-1.2922003	-0.89846635	0.19631669922431674	0.3228716858772636
30396	OR51S1	-1.2922021	-14.736957	0.19629324269394244	0.3228658199989735
30397	ENSG00000254458	-1.2922971	-0.5475576	0.1963041647256008	0.32287032829688805
30398	ENSG00000272979	-1.2927685	-1.1346939	0.19613564449522033	0.3226719913390845
30399	ENSG00000263688	-1.2928363	-1.4272124	0.1960905221067725	0.3226086569444462
30400	ENSG00000290859	-1.2929502	-14.678717	0.19603439281058935	0.3225272090641603
30401	PCMTD1P7	-1.2931076	-1.1528478	0.19601181939909884	0.32250096564285813
30402	Metazoa_SRP-80	-1.2931135	-15.018426	0.1959779257385753	0.3224560944560983
30403	CSTF2T	-1.2932435	-0.23419851	0.19597732744671365	0.3224560944560983
30404	BHMT	-1.293923	-0.39624932	0.1957400864673421	0.3221518378717302
30405	RBMX2P5	-1.293972	-1.405352	0.19570008659744892	0.32210777764297044
30406	ENSG00000254249	-1.2939825	-1.0293707	0.19571054604215848	0.3221141060957494
30407	CD1E	-1.2940813	-0.9654384	0.1956706925283589	0.32208116899597844
30408	SLX1A-SULT1A3	-1.294222	-1.4070071	0.19561359906692782	0.3220089594483741
30409	ENSG00000254878	-1.2942502	-0.53272724	0.1956270939060866	0.32202028863705395
30410	ENSG00000286430	-1.2943114	-0.61534053	0.19559906026513663	0.3219959109185188
30411	EEF1GP4	-1.2944726	-13.246551	0.1955083152601341	0.3218574063262909
30412	OR52E1	-1.2945882	-14.539192	0.1954684208799302	0.3218026085196362
30413	ENSG00000243635	-1.2948898	-14.048427	0.19536435035465474	0.32167477460004656
30414	CCDC190	-1.2949013	-0.44354737	0.19540388827707852	0.3217115597692455
30415	ENSG00000269482	-1.2950187	-0.40741384	0.19536067003569388	0.32167477460004656
30416	MTND2P20	-1.2955927	-14.727021	0.1951219666446773	0.321360950909931
30417	ENSG00000223398	-1.295663	-14.744765	0.19509769406605598	0.3213443653395384
30418	LINC01856	-1.2956669	-0.44921082	0.1951341598917134	0.321360950909931
30419	ENSG00000274486	-1.2956789	-13.263657	0.19509225797424976	0.3213443653395384
30420	ENSG00000286945	-1.2956994	-0.50164384	0.19512888330272657	0.321360950909931
30421	MTND4P18	-1.2962761	-15.0725	0.1948864845848487	0.3210616382379216
30422	ZNF826P	-1.2962807	-0.24936792	0.19493000422195186	0.3211007457159494
30423	CELF2-DT	-1.2963825	-0.32481638	0.19489403239172473	0.3210632113058493
30424	BTBD3	-1.2966994	-0.0583622	0.19478675430620593	0.32090819585248537
30425	ENSG00000270299	-1.2968079	-0.4857593	0.19474551409942753	0.32085110784267956
30426	RHOXF1P1	-1.2971421	-13.551714	0.19458836600814103	0.320646440221448
30427	LINC01478	-1.2972043	-0.16788106	0.1946091843648827	0.320669894437337
30428	ENSG00000230248	-1.2972171	-14.7687025	0.19456260993272254	0.32062687446743215
30429	HBP1	-1.2972931	-0.06342067	0.19458273429292985	0.320646440221448
30430	ENSG00000219549	-1.2973257	-1.4215333	0.19454282471575077	0.32062564227723134
30431	ENSG00000259868	-1.2973744	-0.2537218	0.19455259770851688	0.32062687446743215
30432	KIAA2012-AS1	-1.2978305	-0.3967486	0.19439685023630177	0.3204067492319578
30433	MYL6BP1	-1.2978534	-14.073478	0.1943438429698246	0.32033022389387433
30434	ENSG00000200294	-1.2980266	-15.021693	0.1942843267871951	0.3202646451114626
30435	ENSG00000236641	-1.2980437	-1.2962327	0.19431282257717158	0.320295517482966
30436	RPS26P24	-1.2980441	-13.609921	0.19427830031912288	0.3202646451114626
30437	RN7SL666P	-1.2984085	-15.167403	0.19415312003451757	0.32010253713785886
30438	TK2	-1.298445	-0.08921036	0.19418673950572957	0.32014712710576265
30439	ENSG00000229682	-1.2987394	-1.5360689	0.19404899927407288	0.3199850388273331
30440	CEP135	-1.2987764	-0.0664293	0.1940733684483657	0.3200143871837779
30441	RNU6-306P	-1.2990191	-13.423368	0.19394349461495375	0.3198741781433168
30442	DLGAP2-AS1	-1.2990903	-0.36553258	0.19396206428177754	0.3198741781433168
30443	LINC02128	-1.2991437	-0.4417961	0.19394285955263277	0.3198741781433168
30444	MTND4LP13	-1.2991663	-13.595366	0.19389295227462544	0.3198143540803993
30445	ENSG00000288739	-1.2993919	-0.8132467	0.19385996928773244	0.31978161318250775
30446	OR52Z1P	-1.2994554	-13.9574	0.19379380741542798	0.3197049640406691
30447	OR6S1	-1.2994668	-14.07501	0.1937898550349399	0.3197049640406691
30448	RPL7P40	-1.2996682	-13.546171	0.193720826881503	0.31962972975122
30449	PATE4	-1.2996972	-1.0579845	0.193743910271113	0.31965513424524533
30450	ENSG00000257905	-1.3000388	-14.413946	0.19359378244265973	0.3194832091020585
30451	ENSG00000289100	-1.3005451	-0.3009802	0.19346348311382103	0.31931146248692954
30452	IGHJ1	-1.3005905	-14.936879	0.1934047691079718	0.3192361944893743
30453	ENSG00000287490	-1.3007321	-0.3655447	0.19340131742066405	0.3192361944893743
30454	LZTS1-AS1	-1.3007761	-0.56329286	0.19338536056555092	0.3192257987465238
30455	ENSG00000226965	-1.3009043	-0.1385628	0.1933429281334792	0.31916657336420917
30456	ENSG00000283421	-1.3011212	-14.634246	0.1932230752892695	0.31899034919102465
30457	Metazoa_SRP-99	-1.3011212	-14.242957	0.19322306254656635	0.31899034919102465
30458	ENSG00000275480	-1.3012098	-14.976855	0.1931927681069435	0.31896252147304854
30459	ENSG00000284188	-1.3012381	-14.020393	0.19318308669214435	0.31896252147304854
30460	ENSG00000243705	-1.3012494	-14.177328	0.193179231668282	0.31896252147304854
30461	ENSG00000250402	-1.30135	-13.784153	0.19314479648437038	0.31893680442154787
30462	LINC01089	-1.3013812	-0.89277565	0.1931669041913794	0.31896249492444717
30463	COQ10BP2	-1.3016872	-1.3069383	0.19306241452779846	0.3188115789309844
30464	OR7G3	-1.3017116	-14.699483	0.19302110371049117	0.31875416963930614
30465	PAFAH1B2P2	-1.3020155	-0.26412	0.19296048624496956	0.3186648724619346
30466	ENSG00000223642	-1.3022194	-0.25248608	0.1928934673017723	0.31857580108057065
30467	GPR142	-1.3022528	-0.865597	0.1928818727900401	0.3185703853723476
30468	VPS11-DT	-1.3023802	-1.2826445	0.19283022233393451	0.3185037535942049
30469	ENSG00000255835	-1.302765	-0.23284964	0.19270463166339796	0.3183395010938008
30470	ENSG00000238054	-1.3031273	-0.78858554	0.19257152126450172	0.31816278006916726
30471	ENSG00000234464	-1.3031738	-0.18323743	0.19256475449415655	0.3181623944614384
30472	ANKRD54P1	-1.303334	-13.574168	0.19246686544841998	0.31802223851815814
30473	TENT5B	-1.303368	-0.63211906	0.19250088752572958	0.3180676626311532
30474	ENSG00000269095	-1.3038404	-0.7164457	0.19233714143463407	0.3178402427494591
30475	ENSG00000227562	-1.3040078	-1.4279239	0.1922545390916496	0.31775765492414987
30476	PRDX2P2	-1.3040257	-14.332826	0.19223096741670914	0.3177294793897058
30477	ENSG00000286431	-1.3040503	-0.30895132	0.19226631303701824	0.31775949467571396
30478	CA3-AS1	-1.3042473	-0.41147497	0.19219600893469987	0.31768248058862314
30479	TRAV32	-1.3042638	-13.469449	0.1921497514060307	0.31763029316240204
30480	LINC01783	-1.3043916	-1.5955217	0.19211324841598196	0.31758880342730295
30481	RNU2-10P	-1.3044127	-14.388873	0.19209903900550945	0.317579500715546
30482	RNU6-659P	-1.3048185	-13.164819	0.1919607647943095	0.31738287920376296
30483	RN7SL820P	-1.3049209	-13.427869	0.1919259061002311	0.3173465377322003
30484	GFI1B	-1.3050737	-0.305367	0.19191944612808068	0.3173465377322003
30485	ENSG00000251281	-1.3051075	-14.491107	0.19186236595726583	0.31728176777325906
30486	ENSG00000227760	-1.3052694	-13.279374	0.19180728261303723	0.3172122206306353
30487	OR6C64P	-1.3053358	-13.863353	0.19178465230167568	0.31719373927230227
30488	CRPP1	-1.3054836	-14.773466	0.1917343684960305	0.3171347149317198
30489	MYL12AP1	-1.3057463	-1.6048801	0.19165165757353106	0.31703021232092854
30490	MOB1AP1	-1.3057973	-14.290481	0.19162760886477906	0.3170077285161492
30491	MRPS31P1	-1.3058968	-13.625634	0.19159380981655444	0.3169778660643094
30492	LINC02840	-1.3059579	-0.24937052	0.19161617062244893	0.31700381427408675
30493	LINC01635	-1.3060012	-1.2951893	0.1915939769108166	0.3169778660643094
30494	RPL7P54	-1.3060396	-14.066432	0.19154524683681773	0.31692954710720816
30495	ENSG00000232642	-1.3060828	-0.82376915	0.19156654944079976	0.3169540252324964
30496	ENSG00000228863	-1.3064308	-0.37132654	0.1914562747740366	0.31680386234950847
30497	Y_RNA-431	-1.306527	-14.310229	0.19137953060922275	0.3166983954603755
30498	MIR548A3	-1.3067265	-14.487389	0.19131177888317297	0.31661855592362814
30499	ENSG00000259529	-1.3068968	-0.41599885	0.1912953563284103	0.3166021364355942
30500	ACOT1	-1.3069159	-0.45854762	0.19129263748356493	0.3166021364355942
30501	SNORA75-1	-1.3069959	-14.617389	0.19122026001369274	0.31652756205220867
30502	BSNDP4	-1.3069992	-13.885275	0.19121910082113075	0.31652756205220867
30503	OOEPP1	-1.307077	-13.773106	0.19119265727654608	0.3165178618636833
30504	CATSPERD	-1.3070785	-0.20368545	0.19123776317900204	0.3165283322442744
30505	GADL1	-1.3071166	-0.25397965	0.19122429823762738	0.31652756205220867
30506	ENSG00000269693	-1.3071913	-0.2889949	0.19119805747484822	0.3165178618636833
30507	RPS15AP32	-1.3072432	-15.014698	0.19113626151398538	0.31644637462460257
30508	ATP5F1EP2	-1.3073933	-14.884157	0.19108529374562908	0.3163835045160018
30509	MIR328	-1.3074242	-13.934843	0.1910748302296092	0.31637693660608307
30510	ENSG00000248234	-1.3074316	-13.140935	0.19107230910810086	0.31637693660608307
30511	DBIP1	-1.3074983	-14.31185	0.19104963200606354	0.3163674843386589
30512	BTG3-AS1	-1.3075684	-0.2410587	0.1910708171031122	0.31637693660608307
30513	RWDD1	-1.3077832	-0.13230745	0.19099916847763343	0.3163054310863019
30514	ENSG00000225794	-1.3079666	-0.6307756	0.1909279490182479	0.3161982404791918
30515	LINC01239	-1.3080038	-0.22577402	0.19092294813940155	0.3161982404791918
30516	ENSG00000235978	-1.3084468	-0.11576383	0.19077321080737142	0.31598496037200685
30517	ENSG00000270495	-1.3087937	-14.991234	0.19061039756992781	0.31574750462141454
30518	RPL36P14	-1.3092473	-13.304124	0.19045676257370497	0.31552520577697857
30519	ENSG00000286076	-1.3094592	-0.27994493	0.19042928987865224	0.3155011587286295
30520	ENSG00000225017	-1.3095071	-1.3550465	0.19039507412122125	0.3154659358155637
30521	GLRB	-1.309753	-0.17230348	0.190329409346763	0.31537859663032647
30522	CLEC4OP	-1.3099656	-0.8710902	0.19025427026784317	0.31527554542836717
30523	Metazoa_SRP-166	-1.3100495	-1.5473305	0.1901946443919036	0.31518746316602875
30524	RNU6-435P	-1.3100814	-14.141793	0.1901744416339561	0.31516470848019035
30525	ENSG00000241877	-1.3103454	-15.187669	0.19008513101286173	0.31508103441452534
30526	PM20D1	-1.3104125	-0.40132475	0.190103462274344	0.3151006945485365
30527	ENSG00000262855	-1.3104572	-13.829842	0.19004733774793975	0.3150291120446991
30528	LRRC74A	-1.3106688	-0.35992938	0.19002199178342274	0.3150085428877016
30529	ENSG00000287057	-1.3112959	-0.6288191	0.18980380439973282	0.3146896931314922
30530	RPL24P9	-1.3114386	-15.079236	0.18971579841094294	0.31456520091985357
30531	SNRPFP2	-1.3119332	-13.1371	0.18954882324150713	0.31434185575395585
30532	ENSG00000249309	-1.3119972	-0.7607765	0.18955929151823406	0.3143485111474141
30533	ENSG00000284930	-1.3123816	-0.34991392	0.18944198321669392	0.31419677469813234
30534	ENSG00000274919	-1.3124502	-13.649632	0.18937445164998232	0.3140954683577139
30535	RNA5SP95	-1.3125454	-14.850863	0.18934233569325193	0.31406359425014413
30536	ENSG00000287647	-1.3125672	-1.1336712	0.18936305255747185	0.3140872593134797
30537	OR4C1P	-1.3126129	-14.509683	0.18931956532899913	0.3140365213022549
30538	ENSG00000253483	-1.3126225	-14.318856	0.18931630390943585	0.3140365213022549
30539	KRTAP4-5	-1.3128138	-14.180625	0.1892518473518662	0.31395627533098897
30540	LINC02676	-1.3132172	-0.904574	0.18915340357940888	0.3138250356878595
30541	PPM1K-DT	-1.3132949	-0.2780941	0.1891332783471237	0.31380233685217646
30542	GIMD1	-1.3133609	-1.1623352	0.1891086703231122	0.3137721985483788
30543	ENSG00000254348	-1.3135803	-13.429581	0.18899364524920562	0.3136134029490515
30544	YBX3P1	-1.3137112	-1.0557402	0.18898253171530585	0.3136056474296996
30545	NT5C3B	-1.3139471	-0.17571276	0.18891606439324934	0.3135060318221999
30546	MIR210	-1.3141743	-14.591511	0.18879371587289898	0.3133350274547895
30547	MTND5P9	-1.3146603	-13.055133	0.18863023359719536	0.31308504143545396
30548	SKP2P1	-1.3147583	-14.68814	0.18859730737145822	0.3130517306692778
30549	CETN2	-1.3148563	-0.42813778	0.18860856300716683	0.3130597430492863
30550	ENSG00000279136	-1.3152684	-13.2911825	0.1884258528465798	0.3127884572512525
30551	ISCUP1	-1.3153349	-13.577871	0.18840353009017294	0.31277272476754764
30552	PNMA6F	-1.3153828	-1.3176414	0.18842026375237533	0.3127884572512525
30553	OR9S24P	-1.315603	-13.052862	0.18831347817890462	0.31264454385504903
30554	ENSG00000289922	-1.3158393	-14.335215	0.18823415405314645	0.3125448134638114
30555	CYP4F44P	-1.3158648	-13.707359	0.18822559533459438	0.3125412589199426
30556	ENSG00000278153	-1.3159771	-1.3665273	0.18821329578734827	0.3125382364788103
30557	ENSG00000279771	-1.316175	-1.1270789	0.18814857075141211	0.31245597798568636
30558	ENSG00000278915	-1.3162222	-14.768415	0.18810561790130287	0.31241660859307824
30559	ENSG00000249568	-1.3164564	-0.85677075	0.18805447352114688	0.3123423175829745
30560	U6	-1.3165576	-13.438081	0.18799310020183038	0.31225103153684425
30561	BRWD1P2	-1.3165929	-14.932588	0.18798124852025805	0.31224199605837805
30562	ENSG00000228711	-1.3167899	-13.976251	0.18791523333670065	0.31215363736630675
30563	ENSG00000271555	-1.316823	-1.5665213	0.18791283645405787	0.31215363736630675
30564	MTCYBP38	-1.3168756	-15.165472	0.18788649310594985	0.312137837862844
30565	SIRLNT	-1.3169483	-0.3930922	0.1879047581483011	0.31215363736630675
30566	ENSG00000260764	-1.3171731	-13.373739	0.18778676942757327	0.3119934528874472
30567	BPY2B	-1.3172597	-14.208556	0.1877577714563568	0.31195591792499705
30568	ENSG00000229830	-1.3175132	-13.03655	0.18767281285779733	0.311860529175991
30569	RN7SL542P	-1.3179419	-13.788884	0.18752924578521216	0.31165065731318503
30570	ENSG00000283662	-1.3179593	-13.731639	0.1875234154163149	0.31165065731318503
30571	ENSG00000286669	-1.3182158	-0.92341495	0.1874660726669235	0.31158820460540776
30572	IGHV7-40	-1.3182974	-14.834236	0.18741026464731725	0.31152272050765134
30573	ENSG00000231978	-1.318306	-14.467305	0.18740741186607496	0.31152272050765134
30574	ENSG00000264434	-1.3183663	-1.0752038	0.18741388029719208	0.31152272050765134
30575	ENSG00000270304	-1.3185048	-14.850333	0.1873408569154332	0.3114651275158843
30576	ENSG00000277315	-1.318515	-13.340909	0.1873374892488779	0.3114651275158843
30577	OR8J3	-1.3188118	-1.3962944	0.18726015127404827	0.3113522089092698
30578	ENSG00000286132	-1.3190055	-0.1397444	0.18721931236402706	0.3113055647045921
30579	ZNF970P	-1.3190342	-14.167671	0.18716385084445383	0.3112664848174036
30580	PTPRVP	-1.3190894	-0.3742179	0.18718960843526128	0.3112774304790969
30581	MIR631	-1.3191998	-14.76208	0.1871084886746448	0.3111921312908659
30582	MIR8089	-1.319309	-14.212138	0.18707198019912757	0.3111455750448142
30583	ENSG00000236940	-1.3195002	-0.9349878	0.18704189152944775	0.31110890920269463
30584	ENSG00000276855	-1.3196517	-0.94266146	0.18698519235836877	0.3110330952817271
30585	RNU4ATAC12P	-1.3196924	-13.458451	0.18694389926117966	0.31098019290202955
30586	LRRC37A16P	-1.3198223	-0.20920138	0.18694700289964508	0.31098019290202955
30587	ENSG00000244331	-1.3203613	-13.135343	0.18672058849901188	0.3106378030864284
30588	LINC02031	-1.3204385	-1.1171354	0.18673430734527244	0.3106476035630129
30589	ECMXP	-1.3205433	-0.88335633	0.18670323823696122	0.3106277518163149
30590	RPS27P21	-1.3206735	-14.305459	0.18661644838978916	0.31049396302183035
30591	TRIM67-AS1	-1.3208053	-1.534662	0.18658303748816848	0.3104808050435274
30592	ST8SIA6-AS1	-1.3212261	-0.2917691	0.1864784351362147	0.3103279511418304
30593	MIR487B	-1.3214813	-13.626781	0.18634708514636375	0.3101411603710739
30594	OSTN	-1.3216218	-0.3056995	0.1863432255049178	0.3101411603710739
30595	ENSG00000290084	-1.3216494	-1.3204451	0.18632426606085256	0.3101243799518558
30596	RPLP0P12	-1.3218011	-1.1012679	0.18626486048481736	0.3100466972890906
30597	RPL23AP40	-1.3218609	-14.036167	0.18622063873202965	0.3099836836428775
30598	LINC01875	-1.3219217	-13.5185	0.18620037259692385	0.30996267584871867
30599	MRGPRX7P	-1.3220056	-14.942762	0.18617242608066084	0.3099352114479701
30600	SLC25A39P2	-1.3223569	-14.418031	0.18605546987643806	0.3097616845142831
30601	ENSG00000277991	-1.3225521	-13.238461	0.18599053141334063	0.30969592076751906
30602	TSPY6P	-1.3225585	-13.838412	0.18598840185682325	0.30969592076751906
30603	FABP5P10	-1.3226138	-14.841453	0.18597000099622957	0.3096935030097592
30604	ENSG00000288575	-1.3226554	-1.0637006	0.1859852881036408	0.30969592076751906
30605	MIR762	-1.3226571	-13.820544	0.18595561111308773	0.30969072022109867
30606	ENSG00000222031	-1.3227938	-0.31768543	0.18595420522511522	0.30969072022109867
30607	ENSG00000284779	-1.3227994	-13.674702	0.18590826805849964	0.309633053042608
30608	MEMO1P4	-1.3228422	-14.045476	0.18589402260006146	0.3096199162931046
30609	ABCB10P4	-1.323002	-14.811708	0.1858408905753219	0.3095590832779556
30610	DEFB130A	-1.3232589	-15.0699215	0.18575547472774337	0.30946324478436066
30611	ENSG00000284659	-1.3233007	-13.719488	0.1857415821700945	0.30945068657267405
30612	KRT16P2	-1.323384	-1.1659058	0.1857294923573576	0.30944113102804066
30613	SOCS5P2	-1.3234986	-1.0505859	0.1857113901068873	0.30942155725418086
30614	ENSG00000236536	-1.3236223	-1.3016949	0.1856715799229487	0.3093763976968369
30615	ENSG00000258181	-1.3236674	-0.30639726	0.18566493894438235	0.30937591776607465
30616	ENSG00000229305	-1.3237227	-1.2918568	0.18564025634242443	0.30935595946218336
30617	LINC00269	-1.3237782	-0.70406	0.18562184140024848	0.3093358576589316
30618	ENSG00000264914	-1.323818	-0.5072303	0.18561596506368225	0.3093358576589316
30619	TOMM22P5	-1.3240308	-13.344508	0.18549901234008592	0.3091523238513862
30620	SNX18P4	-1.3242217	-14.771092	0.1854355978844033	0.3090572143391174
30621	DCLRE1C	-1.3248236	-0.07802662	0.1852823963175751	0.3088441600504286
30622	RN7SKP182	-1.3251551	-14.972043	0.18512587721208648	0.30862551670515176
30623	WDR83OS	-1.3251716	-0.4181584	0.1851667258801043	0.3086830486412885
30624	OR9G2P	-1.3251828	-13.813554	0.1851167108528326	0.3086208005858008
30625	RN7SL776P	-1.3253284	-13.086748	0.18506842930927872	0.3085508702969378
30626	ENSG00000287810	-1.3253865	-13.92859	0.18504916161210416	0.308529309510622
30627	OR11I1P	-1.3257248	-13.515657	0.18493703841317827	0.3083740420011969
30628	ANP32E	-1.3258423	-0.12367542	0.18494504715393548	0.3083768371671009
30629	ENSG00000238316	-1.3258853	-15.132545	0.18488386005224217	0.3083170405049
30630	NODAL	-1.3259116	-0.5296144	0.18491929217579264	0.3083550092582095
30631	ENSG00000254261	-1.3261179	-0.4141707	0.1848491097698809	0.30827550539693527
30632	ENSG00000274561	-1.32614	-0.31789786	0.184845542011572	0.30827550539693527
30633	RNU2-65P	-1.326148	-14.322595	0.18479683371250463	0.3082352448325644
30634	ENSG00000235819	-1.3262348	-0.27597606	0.1848131396746643	0.3082518846414633
30635	RN7SL571P	-1.3263469	-13.9543495	0.18473099784611222	0.30815243933231945
30636	ENSG00000277509	-1.326393	-13.422317	0.1847157375197231	0.3081522761504028
30637	PABPC1P5	-1.3264009	-14.416292	0.18471312497334824	0.3081522761504028
30638	ENSG00000272554	-1.3264664	-0.36934543	0.18473453353048863	0.30815243933231945
30639	MINDY3	-1.3265835	-0.054562815	0.18469922093738192	0.3081522761504028
30640	FBXO42	-1.3267187	-0.0449154	0.18465486786234406	0.3081039798245882
30641	ADGRD1-AS1	-1.3267261	-0.6577855	0.18464650924075854	0.30810058958391157
30642	ROMO1	-1.3268235	-0.39112523	0.18461572310107738	0.30805977534184026
30643	ENSG00000259178	-1.3270346	-0.8756129	0.18454023074697426	0.30795913477427894
30644	ENSG00000289228	-1.3270557	-0.10317984	0.18454276296732944	0.30795913477427894
30645	LINC02378	-1.327162	-0.37324083	0.18450656846839322	0.30791983794632666
30646	LINC02518	-1.3271753	-0.9455219	0.18449238463546813	0.3079067187695955
30647	RANP4	-1.3272413	-0.6805657	0.18447556782077768	0.30788920425444616
30648	RN7SKP213	-1.3273016	-14.289366	0.1844150986013156	0.3078093800276552
30649	ENSG00000270725	-1.3273822	-0.48187506	0.18443098407033373	0.30782534401265077
30650	ENSG00000261478	-1.3276463	-13.949678	0.18430119052623545	0.30765925230009566
30651	ASTL	-1.3277009	-0.40771616	0.1843235893508168	0.30767773202872684
30652	SLC25A48-AS1	-1.3279473	-1.0628104	0.18423398942089353	0.3075723659255808
30653	ENSG00000233735	-1.328075	-1.4207698	0.1841795328225502	0.30750051047012306
30654	ENSG00000258493	-1.328173	-13.5167675	0.1841271485390208	0.3074235910293563
30655	ENSG00000231811	-1.3283464	-1.0904205	0.18409538883183052	0.3073811028366071
30656	IGFALS	-1.3285075	-0.5990177	0.18405865853777412	0.30735115363411725
30657	IGHV4-59	-1.3287823	-14.316341	0.18392597359298268	0.3071719558980442
30658	ENSG00000279652	-1.3288864	-0.38375485	0.1839341735931514	0.3071751161055997
30659	LINC02296	-1.3289672	-0.20011912	0.18390921742764157	0.30715450546303896
30660	RN7SL22P	-1.3292825	-13.503973	0.18376097532235044	0.3069700870008171
30661	AANAT	-1.3293324	-0.54246646	0.1837868117704005	0.3070027153155752
30662	RPL17P11	-1.3293649	-13.392998	0.18373380297837139	0.3069352247758475
30663	APOL5	-1.329519	-0.8493765	0.18372760033358046	0.3069352247758475
30664	SNRPCP2	-1.3295501	-13.544613	0.1836726996386353	0.30687525738505717
30665	FAM181A	-1.3296525	-1.0737131	0.1836798701523959	0.3068767090943247
30666	RN7SL597P	-1.3297718	-13.647555	0.18359967978794817	0.30678483414471247
30667	ENSG00000249320	-1.3297937	-0.91243416	0.18362771594237923	0.30682115323252646
30668	CSAG2	-1.329818	-14.405014	0.18358442148687965	0.3067723275536796
30669	NCDN	-1.329955	-0.19216123	0.1835858955582752	0.3067723275536796
30670	ENSG00000285552	-1.3299835	-0.47719297	0.18357201151729602	0.30677018005110607
30671	EEF1A1P5	-1.3300371	-1.3119997	0.18354803920710128	0.3067511724255266
30672	ENSG00000268790	-1.330342	-0.5070248	0.18344728755904136	0.3066248844877363
30673	UPK3BL3P	-1.3306729	-0.8557609	0.18334281653274095	0.30646078394698356
30674	C2orf69P4	-1.3308879	-14.510338	0.18323208077455352	0.3063063540464816
30675	OXR1-AS1	-1.3308947	-0.16112207	0.1832763450781785	0.30636019128195296
30676	ENSG00000273226	-1.3309504	-0.96247256	0.18323784767510168	0.3063063540464816
30677	ENSG00000274629	-1.3310431	-0.7707997	0.1832218577412757	0.30630065321952094
30678	ENSG00000272382	-1.3310486	-1.4703124	0.18319478456395563	0.30627642195466603
30679	RNU6-924P	-1.3311908	-14.218281	0.18313241572406325	0.3061826614800849
30680	ENSG00000251284	-1.3312727	-14.895699	0.18310546741670736	0.30614811688040977
30681	RNA5SP88	-1.3315253	-13.678074	0.18302240689603702	0.3060828040462657
30682	LINC01837	-1.3315303	-0.19079888	0.1830660246614584	0.30610318874343156
30683	LINC00973	-1.3315824	-13.597615	0.18300362174127974	0.30607241032925236
30684	PYROXD2	-1.3315829	-0.09236915	0.18305016783445766	0.3061021965011623
30685	ENSG00000283573	-1.3317964	-0.3559446	0.18297925147318683	0.3060526734755711
30686	GAPDHP53	-1.3318065	-13.992111	0.18292994991041625	0.3060017415752078
30687	DOK1	-1.3319849	-0.35124293	0.18291687530613224	0.3059903814248232
30688	ENSG00000271184	-1.3321958	-13.90369	0.18280205336273156	0.3058236831609056
30689	ENSG00000259759	-1.3325323	-14.719451	0.18269152839306183	0.30567641469456536
30690	ENSG00000276302	-1.3325739	-0.32570225	0.18272294280783968	0.30570796952128965
30691	BTG4P1	-1.3326261	-13.44387	0.1826607465504639	0.30564591401279906
30692	Y_RNA-536	-1.332712	-13.258338	0.18263249222502081	0.3056091370481089
30693	RN7SL26P	-1.333065	-14.581754	0.18251666843019645	0.30545730700438883
30694	TRAJ13	-1.3332685	-14.815807	0.18244989141083381	0.30537703426447105
30695	ENSG00000248296	-1.3333179	-0.30938214	0.18247686245592135	0.30540118389794335
30696	SP7	-1.3334568	-0.6775374	0.1824321930739284	0.30535790672695967
30697	NDUFA5P4	-1.3335152	-13.483762	0.18236900694225466	0.30527313007266316
30698	ENSG00000286858	-1.3338315	-1.1166502	0.18228831780286647	0.30518002270228245
30699	ENSG00000258440	-1.3343097	-14.8637495	0.18210859263111467	0.30488961542785514
30700	OR2AF1P	-1.334347	-14.492422	0.18209635596293505	0.3048796102139521
30701	IGLV3-29	-1.3343794	-13.542137	0.18208571429335021	0.3048722748721873
30702	PRR11-AS1	-1.3346058	-1.3720236	0.1820381663451307	0.3048061567268618
30703	ENSG00000291101	-1.3346728	-0.12968677	0.18203556757562656	0.3048061567268618
30704	MTND4P10	-1.3347274	-14.77293	0.18197179412024272	0.30472344245615973
30705	ENSG00000258437	-1.3347952	-1.4648567	0.18196587078316215	0.30472344245615973
30706	HSBP1	-1.334895	-0.16790847	0.18196438928684924	0.30472344245615973
30707	ENSG00000232500	-1.3349036	-1.1567446	0.18193586062479572	0.30470518075132585
30708	ENSG00000287892	-1.3353499	-1.0599244	0.1817993430435631	0.30451843316945054
30709	MTCYBP37	-1.335363	-13.888308	0.18176374403260198	0.30447974981595577
30710	CLSTN3	-1.3354719	-0.06360601	0.18177522928935333	0.30448851527012
30711	ENSG00000244251	-1.3354995	-14.661364	0.18171909379421494	0.3044258980216272
30712	SPANXN2	-1.3357235	-0.637816	0.18169055290258118	0.3043885559808001
30713	RPS17P8	-1.3362706	-14.051427	0.1814670446466283	0.30404548908314144
30714	BRD9P1	-1.3363789	-13.358572	0.1814316451528997	0.3040175574859236
30715	MED19	-1.3364741	-0.19904825	0.18144615771970984	0.30402095336617224
30716	ENSG00000225643	-1.3366418	-0.3654084	0.18138974823799503	0.3039682711525768
30717	MRPS11	-1.3367574	-0.12514593	0.18135412720090893	0.30391903666436776
30718	ENSG00000286714	-1.3367808	-0.81554335	0.18133410075877082	0.3038959336069455
30719	ENSG00000289144	-1.3368336	-1.5043072	0.18129647553028388	0.3038433343212914
30720	OR1S2	-1.3373959	-14.47806	0.1810996315306675	0.3035977335031338
30721	ENSG00000261193	-1.337418	-0.46837363	0.1811359280642775	0.3036265119397696
30722	ENSG00000232604	-1.3374673	-14.612465	0.1810763577777862	0.30357890560342315
30723	SNX18P12	-1.3374801	-14.478279	0.18107218912010356	0.30357890560342315
30724	ENSG00000287213	-1.3374964	-0.7572799	0.18110184642995256	0.3035977335031338
30725	ENSG00000260100	-1.337517	-14.140284	0.18106013999879975	0.3035759651293578
30726	ENSG00000226905	-1.3377808	-13.8697	0.18097409469338857	0.3034596950409282
30727	RNU6-1227P	-1.3378023	-13.771238	0.18096711305749225	0.3034596950409282
30728	ENSG00000279422	-1.3379557	-1.1453229	0.18093607171480158	0.30342728125511925
30729	TUBBP1	-1.33808	-1.0698726	0.1809062823466187	0.30339822081191714
30730	ENSG00000251342	-1.3383406	-13.104022	0.1807916269323024	0.30321637444376853
30731	ENSG00000234594	-1.3384324	-13.048285	0.18076171606858363	0.30318709268815475
30732	ENSG00000270897	-1.3384619	-14.75249	0.18075214220029825	0.30318620056880635
30733	ENSG00000280288	-1.338494	-1.3723696	0.18076859380909294	0.30318818602773234
30734	SNORA62-5	-1.3386092	-14.869246	0.18070412034921568	0.3031322512148159
30735	ENSG00000225244	-1.3387557	-14.564907	0.1806563992022235	0.3030717342363768
30736	ENSG00000233397	-1.3388159	-1.523403	0.18064893535859652	0.3030709978328085
30737	PSG5	-1.3388495	-0.73121315	0.18066182128932978	0.3030717342363768
30738	OOSP1P1	-1.3390604	-13.584802	0.18055720379041068	0.3029379745111256
30739	ENSG00000291254	-1.3391379	-15.120371	0.18053199809897075	0.3029061205699999
30740	ENSG00000237754	-1.3392328	-14.015784	0.18050111822859843	0.30286474366868643
30741	ENSG00000226843	-1.339304	-14.770224	0.18047795454518184	0.3028444007343655
30742	ENSG00000248891	-1.339399	-14.242507	0.18044702578668265	0.30281571597091117
30743	IL9R	-1.3394747	-0.8394265	0.18046004547040684	0.30282712937001627
30744	OR5M2P	-1.3394973	-13.666401	0.18041503405985515	0.3027908645385683
30745	FZD7	-1.339619	-0.2630401	0.18041978143487694	0.3027908645385683
30746	RCC2P1	-1.3396344	-13.335023	0.18037042828280023	0.3027497713616587
30747	OR7H1P	-1.339656	-14.598538	0.1803634368854211	0.3027497713616587
30748	ENSG00000269694	-1.3396826	-0.9658659	0.18037981695093924	0.3027502128415468
30749	AMY1A	-1.339892	-13.353469	0.1802866484876356	0.30266130750313286
30750	LINC02757	-1.3399076	-0.47831306	0.18032379153976294	0.30270388395319325
30751	UFSP2	-1.3399208	-0.10144142	0.18032444193770045	0.30270388395319325
30752	HSPB1P2	-1.3402556	-13.678448	0.18016847230350894	0.30251505927787736
30753	AGBL5-AS1	-1.3404689	-15.026044	0.18009917733301598	0.30241813702870646
30754	ENSG00000274282	-1.3407284	-1.3336558	0.1800481502450641	0.3023686664645191
30755	ENSG00000289695	-1.3407546	-0.27793714	0.1800521526525226	0.3023686664645191
30756	TMEM127	-1.3408434	-0.11971456	0.18002437468879112	0.30234608216977343
30757	SLC25A1P5	-1.3408723	-13.888435	0.1799681498641491	0.30227250334842837
30758	RPSAP25	-1.3409666	-13.629663	0.17993752032574734	0.30224190689925645
30759	ENSG00000226733	-1.341015	-0.3148856	0.1799649877802391	0.30227250334842837
30760	OR1J1	-1.3410201	-13.906578	0.17992013449272443	0.3022335532779129
30761	RN7SL290P	-1.3411279	-15.088477	0.17988516439741942	0.30220608327269227
30762	ENSG00000224595	-1.3412119	-0.5792407	0.17989705791647173	0.302213321173302
30763	CASP3P1	-1.341403	-14.85184	0.17979587207488962	0.3021060574108321
30764	LINC02109	-1.3414844	-0.15181248	0.17981375044012807	0.30211737575674014
30765	ENSG00000286127	-1.341512	-0.6105603	0.17980081034001694	0.3021060574108321
30766	PHLDA1-AS1	-1.3415754	-0.60227406	0.179781975394483	0.30210568108214403
30767	ENSG00000233081	-1.3416011	-1.1744618	0.17975139585496902	0.3020647184286995
30768	ENSG00000289010	-1.3416828	-0.8889494	0.17972789693987093	0.30203565205251687
30769	ENSG00000252404	-1.3416991	-14.746119	0.1796997912795039	0.3020092640712756
30770	ENSG00000264058	-1.3417599	-0.47259745	0.17972339351385092	0.30203565205251687
30771	SMG7-AS1	-1.3419354	-0.45022896	0.17966474627969303	0.3019712091643712
30772	LINC00850	-1.3420005	-0.41472834	0.17964320315092797	0.30194542184253925
30773	RNU2-56P	-1.342064	-14.786135	0.17958144372503598	0.30186245371308557
30774	HCG20	-1.3421417	-0.2462132	0.1796025431280954	0.3018874998361173
30775	ENSG00000261232	-1.3421602	-14.081178	0.1795502808276805	0.30182048932503913
30776	MZT1P2	-1.3423512	-13.739269	0.17948836111034405	0.30173723451227336
30777	ENSG00000288587	-1.342524	-0.2334699	0.17947893426640257	0.30173180311752246
30778	DUXAP10	-1.3425982	-0.2797033	0.17945351683961674	0.30169948778069655
30779	ENSG00000287474	-1.3428936	-0.16788615	0.17935843095142526	0.3015604498851162
30780	GSTA11P	-1.3429561	-0.5089195	0.1793300932629011	0.30152321519582775
30781	ENSG00000235099	-1.3431149	-0.6773585	0.17928161938235435	0.3014625289417455
30782	ENSG00000287216	-1.3431292	-0.5177696	0.1792781195439646	0.3014625289417455
30783	ENSG00000288818	-1.3433051	-0.34713495	0.17922568538784978	0.3013980273680285
30784	BMI1	-1.3433175	-0.14856553	0.17922187220491806	0.3013980273680285
30785	OR14J1	-1.3433844	-0.95039123	0.17919422143882424	0.30136759896490756
30786	FAM223A	-1.3434105	-13.607271	0.1791452986878705	0.30130613233065956
30787	HAX1P1	-1.3434422	-14.1317835	0.17913503667127917	0.3013053987265449
30788	ENSG00000224375	-1.3434525	-0.9579285	0.17915969982020863	0.3013199468777248
30789	ENSG00000287496	-1.3435644	-0.9728298	0.17913867529117528	0.3013053987265449
30790	ENSG00000269543	-1.343801	-1.5142194	0.1790319388324189	0.301157076243908
30791	ENSG00000289870	-1.3438171	-0.46724027	0.17905533244707786	0.3011860239545369
30792	RUNDC3B	-1.3441149	-0.09563535	0.1789640005829139	0.3010531935606322
30793	ENSG00000253581	-1.344182	-14.413183	0.178895755671367	0.3009487878155393
30794	OR8K1	-1.3442956	-14.860437	0.1788590340060392	0.3009021897883037
30795	BST1	-1.3444493	-0.114764884	0.1788558029863407	0.3009021897883037
30796	MRPL22	-1.344522	-0.12495946	0.17883249208496	0.3008943336749259
30797	HECW2-AS1	-1.3445828	-0.71200925	0.17880155101208728	0.3008630638604964
30798	ENSG00000255162	-1.3446394	-13.46168	0.1787479431545245	0.3007936464887879
30799	PCDHGA1	-1.3447286	-0.49041453	0.1787659751165788	0.3008135955849051
30800	CCDC34P1	-1.3448107	-14.449107	0.17869260007506163	0.3007109074039447
30801	ENSG00000262482	-1.3453327	-0.29436025	0.1785689776420756	0.300523640904541
30802	CAMK2N2	-1.3454081	-1.3560907	0.17852982823212402	0.300478522680859
30803	ENSG00000284800	-1.3454291	-1.1952285	0.17850738865217597	0.3004563687514837
30804	ENSG00000254865	-1.3454305	-0.29738608	0.1785374292071513	0.3004809306213877
30805	LINC02106	-1.3455439	-14.525513	0.17845590218456345	0.3003852450514628
30806	CNN2P7	-1.3456068	-12.940625	0.17843558536926757	0.30037181154939996
30807	HMGN1P31	-1.345802	-15.028748	0.17837261211887767	0.3002969461717868
30808	ENSG00000278382	-1.3458506	-12.918549	0.17835694607174044	0.3002809528021302
30809	RNU4-58P	-1.3462181	-15.243691	0.17823841258637924	0.30009176518225333
30810	ENSG00000265967	-1.3465319	-0.53879046	0.17818057049541777	0.3000462471726496
30811	EIF4EBP2P1	-1.3468095	-15.122923	0.17804782123484264	0.29986418116874863
30812	RNU6-1029P	-1.3474153	-14.477042	0.17785272761603094	0.2995977767977265
30813	GDF3	-1.3474402	-1.0861163	0.17788137173793495	0.2996356638150798
30814	HLA-DPB2	-1.3476789	-0.7284546	0.17780978763147745	0.29953580455506046
30815	ENSG00000266561	-1.3478785	-14.354906	0.1777037053343449	0.29937781230097305
30816	ENSG00000289957	-1.3480518	-1.3398997	0.1776810764802222	0.2993500454050808
30817	FOXP3	-1.3480853	-0.55229867	0.17767893306433147	0.2993500454050808
30818	MAGEA13P	-1.3482977	-13.222423	0.17756888607846802	0.29920243639490796
30819	ANKUB1	-1.3483478	-0.093383625	0.17759914251415945	0.29924306422235614
30820	ENSG00000259914	-1.3485107	-15.235581	0.17750038081768732	0.2990973545003369
30821	ENSG00000257852	-1.3485637	-13.593172	0.17748337306816364	0.299079044315493
30822	OR11M1P	-1.3486495	-13.987818	0.1774558115348424	0.29904294795915826
30823	UBE2V1P14	-1.3488753	-14.487855	0.17738326477240382	0.29894138385543056
30824	ENSG00000235713	-1.3489531	-13.555342	0.17735826167773217	0.29890959083516877
30825	ENSG00000278128	-1.3490131	-15.153559	0.17733900499154284	0.29888748062151843
30826	MRPS16P2	-1.34904	-13.334281	0.17733035113945259	0.29888323953168805
30827	ENSG00000288929	-1.3492467	-0.823243	0.17730116739751944	0.29884439463949886
30828	IGLV6-57	-1.3493727	-13.412915	0.17722349810837484	0.29873416098586497
30829	ENSG00000277040	-1.35016	-14.044332	0.17697088661614396	0.2983625141143834
30830	RNU4-60P	-1.3504949	-0.6832506	0.1769020438985982	0.29827490249199967
30831	ENSG00000276706	-1.3505229	-14.694026	0.1768545431229803	0.2982154619460836
30832	VN1R66P	-1.3506773	-13.997675	0.17680506215406222	0.29815267389634054
30833	MTND6P9	-1.350691	-13.300758	0.17680069043685256	0.29815267389634054
30834	ENSG00000286545	-1.3509362	-0.55440634	0.17676787136492347	0.29811060395238415
30835	LINC02054	-1.3509474	-0.32694277	0.17676319270047636	0.29811060395238415
30836	ENSG00000227416	-1.3511976	-15.008036	0.17663838687996888	0.2979438247473494
30837	ACTBP9	-1.3512968	-13.788537	0.17660661994267102	0.2979108794197303
30838	PAICSP6	-1.3519018	-14.36262	0.17641298829488958	0.2976357990571138
30839	SERPINB2	-1.352054	-0.4555587	0.1763974725729302	0.29761993276362664
30840	ENSG00000257384	-1.3520688	-15.5071535	0.17635954818653204	0.29757872915369155
30841	OR52S1P	-1.352248	-15.236333	0.17630224707659156	0.2975004964876072
30842	LIM2	-1.3524016	-1.086188	0.17629016369316536	0.29749041484266986
30843	ENSG00000259457	-1.352513	-14.794899	0.1762175122908872	0.29737812016292836
30844	ENSG00000232667	-1.3529309	-0.4240449	0.17613062590775408	0.29726239760365314
30845	HSPE1P2	-1.3534187	-13.508879	0.17592813576056973	0.29697210840126953
30846	SUMO1P2	-1.3536253	-14.976837	0.1758621990403039	0.29687109570385184
30847	ENSG00000289172	-1.3538392	-0.6724276	0.1758316786771197	0.2968298640488916
30848	5S_rRNA-5	-1.3538755	-12.974008	0.17578234121570538	0.29676715037345885
30849	FAM197Y6	-1.3540821	-14.443896	0.1757164234385392	0.2966958899815656
30850	ENSG00000253471	-1.354148	-0.32315332	0.17573973317569302	0.2967157898342717
30851	SLC25A5P9	-1.3542188	-13.917588	0.17567282905986628	0.29663636673692717
30852	ENSG00000217130	-1.3543011	-14.97965	0.17564657109416584	0.2966099146661935
30853	RN7SL155P	-1.3543863	-15.159128	0.17561939438327934	0.29658459105551865
30854	ENSG00000232245	-1.3544441	-0.8901336	0.17563592488621513	0.29660222180216056
30855	RNU2-61P	-1.3546906	-15.233466	0.17552239942410444	0.2964619106255216
30856	MIR4442	-1.354873	-0.89268667	0.17548690501761255	0.29642252169780425
30857	OR1D4	-1.3550401	-14.294974	0.17541104878852384	0.29632522475122397
30858	ENSG00000263443	-1.3554083	-14.278284	0.17529373089540506	0.2961560927728178
30859	ENSG00000273375	-1.355451	-1.1672034	0.17529876738626785	0.2961560927728178
30860	KRTAP26-1	-1.3554949	-14.2424965	0.17526617236166198	0.29612157171939824
30861	ENSG00000248185	-1.3555359	-14.355025	0.17525313903414128	0.2961098246022001
30862	ENSG00000255872	-1.3557134	-0.086657874	0.17524350552071682	0.2961038212361774
30863	LINC01228	-1.3557855	-0.50095725	0.1752112031400474	0.2960697862699618
30864	ENSG00000248898	-1.3562698	-0.16100354	0.17506651633212794	0.2958355615359139
30865	ENSG00000285703	-1.3564259	-0.573488	0.17501352567212367	0.2957562783489287
30866	SNORD1A	-1.3566582	-14.888131	0.17489606896579893	0.2955885599533725
30867	MTAPP1	-1.3568696	-0.87247247	0.17485406276973206	0.2955380795765796
30868	RN7SL160P	-1.3569969	-13.429089	0.174788462523776	0.29548321600161825
30869	ENSG00000226509	-1.3570324	-14.415053	0.1747771434425602	0.29548321600161825
30870	RN7SKP261	-1.357067	-15.051228	0.1747661827593786	0.2954818445306468
30871	RN7SKP98	-1.3572062	-14.719532	0.1747219256304907	0.29542753148688017
30872	ENSG00000270631	-1.3572301	-13.361157	0.17471437994047886	0.2954250303590778
30873	LINC02408	-1.3572775	-0.21588498	0.17474438391858924	0.2954552464435615
30874	ENSG00000287246	-1.3574697	-0.97028697	0.17467185630653934	0.2953652240651299
30875	NT5C1A	-1.3576326	-0.43700695	0.17462459383071818	0.29530397160705335
30876	FTLP17	-1.3579317	-13.9456005	0.17449159749526177	0.2951405583280976
30877	ENSG00000254861	-1.357983	-0.5119192	0.1745180517940033	0.29517505162074087
30878	GAPDHP56	-1.3580699	-13.330972	0.17444773966963123	0.2950766247458042
30879	ENSG00000249752	-1.3582559	-0.50407034	0.1744266005588755	0.2950511165381263
30880	ENSG00000267648	-1.3583716	-1.0187625	0.17439894856192112	0.29501458931042224
30881	TNIP2P1	-1.3586789	-13.703858	0.1742546087139587	0.294801144177605
30882	RPS27P10	-1.35879	-15.171647	0.17421937118535744	0.29475176966316485
30883	ENSG00000251492	-1.3588324	-13.710519	0.17420596775694552	0.2947393328641119
30884	RN7SKP259	-1.3588982	-14.095475	0.17418509459502482	0.29471425670865536
30885	ENSG00000277206	-1.3590494	-1.6523478	0.17414369090295834	0.2946544407627346
30886	ENSG00000232057	-1.3591616	-1.0789883	0.1741332385814887	0.29464699278809364
30887	LINC01053	-1.3594179	-0.73319495	0.17405741152700296	0.29452892131561176
30888	ENSG00000222042	-1.3596101	-0.26549864	0.17400615140300654	0.29445241368488473
30889	ZHX1	-1.3596945	-0.10516241	0.17398044869620796	0.294419150384263
30890	IGFL2	-1.3597077	-0.46222076	0.1739731333102555	0.2944170018745768
30891	RPL7P45	-1.3597802	-14.421592	0.17390576149625966	0.2943234438501722
30892	RPL7P57	-1.3598927	-1.4290148	0.17389182524172445	0.294310086039742
30893	MTND4P34	-1.3601695	-1.1632142	0.17380210359717074	0.2941889065337164
30894	ENSG00000231702	-1.3602237	-14.669458	0.17376542916472992	0.2941370527117389
30895	IGHV3-60	-1.360241	-13.220739	0.17375991829845694	0.2941370527117389
30896	LINC02067	-1.3603696	-0.5704082	0.17376518117336617	0.2941370527117389
30897	GAPDHP17	-1.3604658	-14.1490755	0.1736888379893994	0.29403806689869194
30898	IGLV3-7	-1.3606602	-14.293476	0.17362734590010534	0.2939526418489557
30899	LYSMD2	-1.3608829	-0.20179015	0.17360312134734623	0.2939236103109226
30900	ENSG00000250124	-1.3610492	-1.357997	0.17353599378929474	0.2938303892615373
30901	ENSG00000289829	-1.3610816	-1.4441277	0.17351429155443562	0.29382091425362616
30902	RNA5SP301	-1.3610903	-14.467617	0.1734913933682533	0.2938017484340972
30903	ENSG00000227330	-1.361147	-0.31162778	0.17351833079428386	0.29382091425362616
30904	RNA5SP242	-1.3611605	-13.066121	0.17346923428036523	0.29379024101547113
30905	DSCR9	-1.3612989	-0.44444922	0.17347005195611437	0.29379024101547113
30906	ENSG00000232172	-1.3613334	-13.382068	0.17341461165941655	0.29372699240340394
30907	ENSG00000278413	-1.3613802	-13.397189	0.17339981759256332	0.29372699240340394
30908	RPS27AP16	-1.3614202	-0.93951297	0.17342819465572198	0.29373978239233267
30909	RAB5C-AS1	-1.3614765	-1.1755334	0.1734135734783878	0.29372699240340394
30910	OR1D3P	-1.3615025	-13.100645	0.1733611988814638	0.293708031698077
30911	GTF3AP2	-1.3615124	-15.097081	0.17335805607488888	0.293708031698077
30912	ENSG00000288778	-1.3615224	-1.3460326	0.17338861640612532	0.2937238265469611
30913	RN7SL675P	-1.3615321	-13.323872	0.17335186264299837	0.293708031698077
30914	OR2M1P	-1.3615708	-13.346781	0.17333963364166688	0.2937021495105213
30915	ENSG00000256686	-1.3616241	-0.57723314	0.17336962192780606	0.2937120837933658
30916	GPR79	-1.3616563	-14.357816	0.17331263769047686	0.2936666259655825
30917	SZT2-AS1	-1.3619146	-0.6269557	0.17327236271648405	0.29361756761585406
30918	RN7SL154P	-1.3619307	-15.014116	0.17322600920485023	0.29358113023796883
30919	ENSG00000284634	-1.3619788	-0.09615357	0.17325771064255177	0.29360420339182886
30920	ENSG00000254932	-1.3620228	-0.69487756	0.17324591011074664	0.29359442269533476
30921	RNU6-225P	-1.3620883	-14.144084	0.1731762592884747	0.2935201097084189
30922	RN7SL837P	-1.3621503	-14.923909	0.17315671727031612	0.29350455334597475
30923	LINC00845	-1.3622305	-0.23719038	0.17317794965177813	0.2935201097084189
30924	OR8K2P	-1.3622736	-15.277602	0.1731178309074109	0.29344885410313953
30925	OR2W5P	-1.3623765	-14.683187	0.1730853691388661	0.2934142551023254
30926	ENSG00000278933	-1.3625048	-13.27636	0.17304485804438366	0.29336600511907385
30927	ENSG00000259754	-1.3625673	-0.220461	0.17307200969469866	0.29340182162892275
30928	Y_RNA-496	-1.362715	-13.679572	0.17297862347913157	0.2932804192898537
30929	ENSG00000288971	-1.3627791	-1.286682	0.17300463886934123	0.2933080317385872
30930	PPIAP38	-1.362992	-14.199078	0.17289128750983193	0.2931566824217895
30931	ENSG00000257500	-1.3633432	-0.6944215	0.17281764374706698	0.2930420145267825
30932	FAM30B	-1.3635561	-13.245142	0.17271354492766058	0.2928756950653672
30933	H4C10P	-1.3636497	-13.514772	0.17268409354111194	0.2928461480451689
30934	ELL2P2	-1.3637578	-13.955652	0.17265006632533883	0.2928088364529968
30935	ENSG00000234902	-1.364021	-0.31123808	0.1726131276305955	0.2927563852385588
30936	MTND1P5	-1.3641138	-14.826051	0.17253800230976038	0.2926391625968484
30937	PAEP	-1.3644861	-1.166459	0.1724457268427237	0.29250303050459625
30938	ENSG00000258088	-1.3646401	-1.4038757	0.1723976500096266	0.2924316681238913
30939	PCNPP3	-1.3647418	-13.396243	0.17234049374935018	0.2923652673519771
30940	CRYGB	-1.3648546	-1.3037937	0.17234760706153865	0.2923671497782008
30941	C1orf56	-1.364945	-0.41251045	0.17232181635804308	0.29234376634746495
30942	PPIAP86	-1.3650001	-14.075046	0.17225927339238847	0.2922580251424079
30943	IGHV1-58	-1.3651165	-13.574382	0.172222719860694	0.2922163691779407
30944	GLRX5P2	-1.365459	-13.346889	0.17211511905100477	0.2920541505817565
30945	ENSG00000279466	-1.36554	-13.59463	0.1720896335790892	0.2920312567876254
30946	RNU6-662P	-1.3662035	-13.94438	0.17188136012528132	0.29171848448684173
30947	ENSG00000223432	-1.3662766	-14.762932	0.17185842436981658	0.29170292613044757
30948	ENSG00000261019	-1.3663511	-0.9494724	0.17187189781831005	0.29171259166165003
30949	ENSG00000225469	-1.3665044	-13.06062	0.17178696295662307	0.2916090881923324
30950	GABRD	-1.3665292	-0.61978257	0.17181881097824148	0.2916529839666215
30951	RNU1-45P	-1.366715	-13.011962	0.1717209219437126	0.2915274692980623
30952	SNHG5	-1.3667203	-0.9421768	0.17176068704143108	0.29157464836140445
30953	USP21P2	-1.3668425	-13.87265	0.17168095429024208	0.2914697779956146
30954	ENSG00000236748	-1.3670138	-13.908181	0.17162723976810224	0.2913887432356114
30955	TBC1D3P3	-1.3672587	-14.925006	0.17155050647376638	0.2912686201889504
30956	ZNF32	-1.3674722	-0.21152547	0.17153018557445254	0.2912544273746405
30957	RPL7P59	-1.3676564	-14.193897	0.17142595098841923	0.2910926307414574
30958	RN7SL862P	-1.3676976	-14.447711	0.17141301663506256	0.2910859254487665
30959	RPS27P18	-1.367961	-13.816562	0.17133053707130447	0.29095600831002877
30960	MRPS18CP7	-1.3679754	-15.006106	0.17132606555889446	0.29095600831002877
30961	LINC01920	-1.368168	-0.71222275	0.17130864413479957	0.29093912087872187
30962	ENSG00000255338	-1.368738	-13.170094	0.17108745855850657	0.29059387732838593
30963	ENSG00000250441	-1.3688973	-13.34213	0.1710376405824092	0.2905396616813926
30964	HIGD1AP13	-1.369314	-13.768989	0.17090741336197895	0.2903387014547426
30965	ENSG00000254818	-1.3693997	-15.059972	0.17088063957972197	0.29030334506378164
30966	LINC01848	-1.3697128	-1.4127297	0.17080736253730408	0.2901889806322088
30967	OR14A2	-1.3698028	-13.572884	0.17075473096005095	0.29010968455125286
30968	PPIAP47	-1.3699033	-14.113474	0.17072335167762673	0.2900755144538373
30969	ENSG00000236495	-1.3701409	-1.1160877	0.17068754509156014	0.2900258922145428
30970	GLIS3-AS1	-1.3701726	-1.4002917	0.17066549813982484	0.28999854944042674
30971	MTND2P41	-1.3702625	-15.025877	0.17061125697357057	0.28992661451299645
30972	PPP1R11P1	-1.3705653	-13.862389	0.17051679262659328	0.2897964251877518
30973	KIN	-1.3705797	-0.084223926	0.17055998350193363	0.28984959787050407
30974	RPLP1P5	-1.3705885	-13.269742	0.1705095389791279	0.28979421104964825
30975	SPRN	-1.3706454	-0.56428033	0.17053379584719114	0.2898152081719251
30976	ENSG00000225881	-1.3707632	-15.14182	0.17045506936549862	0.28972185850270676
30977	WDR81	-1.3707652	-0.12307317	0.1705018602421484	0.2897912742591143
30978	IGKV2D-10	-1.3708109	-14.867426	0.170440212483204	0.2897067178885539
30979	ENSG00000275515	-1.3710443	-13.041626	0.17036741333816247	0.28962881217159664
30980	ENSG00000237761	-1.3710463	-0.42867607	0.17040958753176502	0.28967488458607554
30981	ENSG00000253170	-1.3710675	-0.8270443	0.17039513015140959	0.2896604198734019
30982	ENSG00000288553	-1.3712025	-0.5403878	0.17036181780615098	0.28962881217159664
30983	ENSG00000283258	-1.371224	-0.63162047	0.17034850247318392	0.28962159597245785
30984	ENSG00000278215	-1.3712751	-14.944076	0.1702954830921172	0.2895617819699694
30985	ENSG00000230968	-1.3716435	-14.456245	0.17018072472136653	0.28938686125012597
30986	FATE1	-1.3720843	-1.327804	0.1700820227940785	0.28922912127757916
30987	ENSG00000253164	-1.3721125	-0.522508	0.17007510764210457	0.2892274616550918
30988	PACRG-AS2	-1.3723005	-0.97922444	0.1700200610528865	0.2891742432646503
30989	LINC00555	-1.3724731	-12.876994	0.1699224700437268	0.2890486393107939
30990	ZNF254	-1.3725679	-0.04196657	0.16994007015232337	0.2890684807809509
30991	C1GALT1P3	-1.3727684	-14.105785	0.16983062509042524	0.28892268229357304
30992	ENSG00000256630	-1.3728826	-1.4255052	0.16981833653622716	0.28891186950255693
30993	ENSG00000243305	-1.3729726	-0.27863854	0.16981362127652175	0.28891186950255693
30994	TNN	-1.3733305	-0.28680357	0.16970231944012612	0.2887447521783048
30995	ENSG00000223428	-1.3733672	-13.43154	0.16964450968978553	0.28866656182512235
30996	ENSG00000286882	-1.3733808	-0.4228216	0.16968730096304058	0.2887292865932267
30997	ENSG00000226987	-1.3739283	-1.385711	0.1694988859468289	0.288449005725422
30998	ENSG00000274219	-1.3739886	-12.900034	0.16945148539574903	0.28838849639345027
30999	ENSG00000290944	-1.3740586	-13.945606	0.16942976970849016	0.2883616162326234
31000	ENSG00000271002	-1.3740727	-14.890986	0.16942540299772066	0.2883616162326234
31001	ENSG00000224407	-1.3741808	-1.0746412	0.16942791587092187	0.2883616162326234
31002	ENSG00000261793	-1.3742789	-13.45193	0.16936140253365117	0.2882855598092819
31003	USP17L7	-1.374351	-1.5635033	0.16935032093395735	0.28827677323971806
31004	RNU6-1094P	-1.3744768	-15.505955	0.16930000310236962	0.28823142046843786
31005	SRD5A2	-1.3744975	-0.3350635	0.16933895628587087	0.28827677323971806
31006	OR56A7P	-1.3745575	-13.695132	0.16927495286373023	0.2881988481822863
31007	LINC00305	-1.3745785	-0.37574017	0.16930964030215268	0.28823775086293413
31008	OR4C45	-1.3747547	-14.348799	0.16921378763762046	0.28811485718600194
31009	TRAPPC2LP1	-1.3747768	-14.80429	0.1692069374748621	0.2881132671731061
31010	MTND6P35	-1.374806	-13.01368	0.16919786291846103	0.28810788938086
31011	SLC4A1	-1.3748095	-0.48334292	0.16923825621492544	0.2881464443449563
31012	LINC02697	-1.3749762	-14.493692	0.16914511783896677	0.28803821899227205
31013	ENSG00000232218	-1.3750384	-14.104574	0.16912583878223747	0.2880255323314356
31014	MTND4P33	-1.375078	-13.669724	0.16911354437413298	0.28801466685079136
31015	ENSG00000279559	-1.375214	-14.535533	0.16907139243627914	0.2879529489337223
31016	TRBJ2-1	-1.3754075	-13.989156	0.16901144362048026	0.2878678302552458
31017	RPL29P11	-1.3754742	-13.982151	0.16899075759080232	0.2878558855908528
31018	FMO9P-1	-1.3755009	-1.1183555	0.16901005035911582	0.2878678302552458
31019	ENSG00000229405	-1.3755351	-14.415715	0.16897186942757347	0.2878337798161457
31020	RPS6P12	-1.3755807	-14.068356	0.16895776116260894	0.28782006865053616
31021	RNU6-519P	-1.3757958	-13.631884	0.16889113242130938	0.28774657546978705
31022	ENSG00000287171	-1.3758034	-0.64184004	0.16892992893738187	0.2877925373235131
31023	RPL7P51	-1.3758134	-15.01111	0.16888570336139705	0.28774657546978705
31024	ENSG00000279235	-1.3758675	-0.46530843	0.16891042903985232	0.28776938403941815
31025	ENSG00000270000	-1.3761492	-0.8388281	0.16881755204905624	0.28765140481752766
31026	ACTG1P21	-1.3761944	-12.939486	0.16876773565512584	0.28759174567292756
31027	XXYLT1-AS2	-1.3763148	-0.5595254	0.16877072791163752	0.28759174567292756
31028	TRBV12-4	-1.3764055	-14.953566	0.16870241446530362	0.28750551809733527
31029	RDM1P2	-1.3764659	-0.6803386	0.16871805100000486	0.2875221041292776
31030	RPSAP5	-1.3764675	-13.230061	0.168683256220875	0.2874929902860802
31031	FTLP5	-1.3765113	-14.670524	0.16866968074363461	0.28747991435158615
31032	LINC02000	-1.3765138	-1.4336108	0.1686914387873453	0.2874968742936285
31033	PRSS53	-1.3766832	-0.2627845	0.1686632745776994	0.28747905727432727
31034	SOX1	-1.3767492	-0.8789699	0.16864219192641264	0.2874531838443277
31035	ENSG00000267202	-1.376855	-1.4693115	0.16858210769143936	0.2873633611190441
31036	MRPS21P6	-1.3768831	-15.132649	0.16855467626166495	0.28734424226670024
31037	ENSG00000280223	-1.3770672	-14.090248	0.16849774981531998	0.28727445019937126
31038	ATP5PBP2	-1.3771535	-15.097383	0.16847107541249162	0.2872520020460599
31039	ENSG00000278595	-1.3771611	-14.58937	0.16846872303918134	0.2872520020460599
31040	ENSG00000269155	-1.3772032	-0.6849959	0.16849572323764003	0.28727445019937126
31041	ENSG00000271385	-1.3772601	-14.367754	0.16843814781265695	0.28721597122380926
31042	CISD1P1	-1.3773272	-13.838968	0.1684174055931284	0.2871906582244613
31043	ENSG00000231747	-1.377387	-14.541319	0.16839890959805762	0.28716917391904645
31044	ADGRA1-AS1	-1.3774846	-1.3852426	0.1683979260283525	0.28716917391904645
31045	ENSG00000255149	-1.3775038	-13.018323	0.1683628317899589	0.2871378154551873
31046	ENSG00000284591	-1.3777275	-13.941678	0.16829372719911417	0.2870831047924992
31047	ARL2BPP3	-1.3777426	-0.9487865	0.16832231950155638	0.2870877430693583
31048	ENSG00000229459	-1.377801	-0.6342182	0.1683116629600146	0.2870831047924992
31049	MINDY2	-1.3778177	-0.05948629	0.16831306675696422	0.2870831047924992
31050	VN1R1	-1.3778658	-0.4225744	0.16829600361213423	0.2870831047924992
31051	FABP3P2	-1.3779556	-14.035895	0.1682232940503958	0.28699029510128476
31052	OR2T32P	-1.3780106	-13.994353	0.1682063057519153	0.28697136622431235
31053	ENSG00000213655	-1.3780332	-12.7893095	0.16819935381710674	0.28697136622431235
31054	ENSG00000249600	-1.3781148	-13.597122	0.16817412989215505	0.28694663037343354
31055	CCDC163	-1.378165	-0.38544098	0.1682032261510629	0.28697136622431235
31056	RN7SKP275	-1.3781899	-13.603702	0.16815093190499786	0.28691710167868206
31057	RN7SKP149	-1.3782958	-13.607818	0.16811825656495302	0.2868814513350649
31058	GRASLND	-1.3783453	-0.6252044	0.1681469139034726	0.28691710167868206
31059	ENSG00000267409	-1.3786287	-1.333708	0.16805382253416462	0.2868016488441825
31060	GPR119	-1.3786817	-0.9331848	0.1680344558445519	0.2867945087217531
31061	ENSG00000256013	-1.3787475	-0.70071447	0.16802247503193332	0.2867883526376604
31062	OR5AP2	-1.3791708	-13.822006	0.16784839206295396	0.28654143576672975
31063	MTND6P16	-1.379219	-14.101152	0.16783351815085729	0.286526088235248
31064	RN7SL77P	-1.3792742	-13.066722	0.16781652052883606	0.2865071138940281
31065	PRELID3BP10	-1.3793024	-14.761526	0.16780783648977157	0.2865071138940281
31066	ENSG00000229389	-1.3793511	-13.265874	0.1677928029147636	0.2865067993107699
31067	AP1B1	-1.3794289	-0.06488072	0.16781637121467624	0.2865071138940281
31068	ENSG00000287865	-1.3794583	-0.8701062	0.16780919511891068	0.2865071138940281
31069	ENSG00000271926	-1.3795257	-13.506338	0.16773904097084696	0.28645205627854503
31070	ENSG00000279370	-1.3796616	-15.132187	0.1676971729281803	0.2863937200510792
31071	RPL22P20	-1.3798254	-14.289345	0.16764672715406928	0.28633179533560654
31072	SPATA9	-1.3799661	-0.17681213	0.1676491535669668	0.28633179533560654
31073	ENSG00000276298	-1.3800129	-13.896393	0.1675889579401443	0.28625910465693255
31074	RABEPKP1	-1.3802058	-14.041044	0.16752961062245264	0.28621461079456584
31075	LINC00575	-1.3802949	-0.66244054	0.1675393998790483	0.28621461079456584
31076	RPS10P3	-1.3803976	-14.271962	0.1674705472375071	0.28613713807354296
31077	CPLX4	-1.3804408	-0.39218628	0.16749664238086587	0.2861716833548541
31078	RPS27AP3	-1.3804708	-14.873281	0.16744804078538172	0.2861087221559426
31079	ENSG00000272715	-1.380502	-12.855448	0.16743842856973337	0.28610233664873247
31080	ENSG00000256181	-1.3805718	-15.146578	0.16741695752131622	0.28608572522187725
31081	ECM1P1	-1.3806036	-14.9061365	0.1674072014874912	0.28607909246720165
31082	ENSG00000258130	-1.3806485	-13.055756	0.16739336176411676	0.286065480460028
31083	DNAJC19P1	-1.3808833	-14.715841	0.16732111770180094	0.2859721261307094
31084	ENSG00000243483	-1.381025	-14.1728945	0.16727758169548343	0.28590775212012676
31085	ENSG00000253300	-1.3811709	-0.33935657	0.16727736076019015	0.28590775212012676
31086	NXF2	-1.3812768	-1.0647206	0.16723622044932349	0.2858671579711873
31087	CFC1	-1.3820884	-1.5593929	0.16696275622117893	0.28543978593852803
31088	ENSG00000224104	-1.382164	-13.69521	0.166927629463671	0.2853997717804252
31089	RN7SL376P	-1.3822137	-13.363955	0.16691239925986298	0.28539377195873766
31090	ENSG00000249950	-1.3822173	-14.580836	0.16691128809537983	0.28539377195873766
31091	ENSG00000225869	-1.3822777	-13.581753	0.16689272623364557	0.2853801742380727
31092	OR6B2	-1.3823364	-14.571449	0.16687474776443664	0.28536105516977406
31093	LINC01538	-1.3824778	-0.30311266	0.16687469104332475	0.28536105516977406
31094	IGKV2-18	-1.3825908	-14.473209	0.16679669440587153	0.28525602894388524
31095	OR5H2	-1.3826857	-14.793283	0.16676757377636192	0.2852301763673554
31096	ROGDI	-1.3828322	-0.19027261	0.16676986347915132	0.2852301763673554
31097	LINC01824	-1.3828423	-0.8976315	0.16674980754361143	0.28521590838954686
31098	HMGN1P38	-1.3828628	-1.1502438	0.16674418153458995	0.28521590838954686
31099	IFITM4P	-1.3828669	-14.382272	0.16671197540897761	0.2851985169807548
31100	FTLP19	-1.3829238	-13.626806	0.16669451376074948	0.2851835471635382
31101	OR52E4	-1.3829918	-1.4426203	0.16669575074972515	0.2851835471635382
31102	RN7SL28P	-1.3831873	-14.174105	0.1666137246088937	0.2850732612256308
31103	RPL7AP50	-1.3833026	-13.852837	0.16657839151243242	0.285052867730425
31104	ZNRF4	-1.3837172	-14.13155	0.1664513671472894	0.28487554218523575
31105	FIBCD1	-1.3837183	-0.46404856	0.16649700260621778	0.2849436314502756
31106	GPR25	-1.3837583	-13.826211	0.166438773101755	0.2848639993149849
31107	PBX3-DT	-1.3840599	-0.85413116	0.16638062011922844	0.2847844869623629
31108	CD70	-1.384234	-0.4476729	0.16633636900389168	0.2847287601585826
31109	XKRYP3	-1.3844023	-14.269832	0.16624161686418792	0.2846165890188519
31110	ENSG00000280828	-1.3844069	-0.2080495	0.1662871200655398	0.2846744770073704
31111	COMMD2	-1.3844444	-0.1601238	0.16627684006945379	0.2846668854878629
31112	NAP1L5	-1.3846439	-0.5929666	0.16621377922654404	0.2845846628150965
31113	ENSG00000283303	-1.38477	-14.010151	0.16612908004551064	0.2844739245422229
31114	LINC01739	-1.3848062	-0.49742004	0.16616034829112536	0.28451746276656903
31115	OR11G2	-1.3849946	-0.80619395	0.16609615541922348	0.28444107201748636
31116	RN7SL294P	-1.3851018	-13.734556	0.16602765089153737	0.28435023363283696
31117	OR7E31P	-1.3854686	-14.231502	0.16591551651633552	0.2841781733016498
31118	RPL37P25	-1.3857045	-13.909758	0.1658434629372228	0.2840947290740424
31119	PSMA6P4	-1.3857878	-14.586245	0.16581798935210038	0.28406108437290545
31120	RN7SL616P	-1.385892	-14.712564	0.1657861790550151	0.284016581566915
31121	MARK2P12	-1.3862127	-14.464182	0.16568826549653423	0.28386881343759585
31122	RPL29P23	-1.3865238	-13.509082	0.1655933138385137	0.28372609940566956
31123	SCGB1C1	-1.3866023	-13.913257	0.1655693662757604	0.2836950493964667
31124	RNA5SP128	-1.3866438	-13.419434	0.16555671048414675	0.2836868635458104
31125	ENSG00000224486	-1.3867997	-13.917648	0.16550917163655704	0.2836418088526554
31126	ENSG00000291159	-1.3868053	-0.15651229	0.16555477859728787	0.2836868635458104
31127	OR5AH1P	-1.3868382	-12.6521635	0.16549740737613286	0.2836340208274591
31128	ANKRD30BP1	-1.3869674	-0.62936926	0.16549880286279212	0.2836340208274591
31129	ENSG00000216548	-1.3870618	-14.152157	0.16542920728601343	0.2835546632084151
31130	KRT224P	-1.3872697	-1.0527978	0.1654028724791663	0.28351950313236324
31131	IGHV4-4	-1.3872944	-15.711878	0.1653583123481535	0.2834530991844268
31132	OR2F2	-1.3874046	-13.895564	0.1653247225739501	0.2834254502536866
31133	FABP5P14	-1.3874317	-14.736759	0.16531645997186734	0.2834212627252243
31134	ENSG00000257027	-1.3874991	-0.22306898	0.1653422030443013	0.2834354619773087
31135	ENSG00000285878	-1.387522	-0.29237604	0.16533520780964336	0.2834334477387268
31136	ENSG00000229042	-1.38755	-1.1914206	0.16529953207835282	0.2834048177495138
31137	TRIM53AP	-1.3875674	-14.243869	0.16527511043607762	0.2833803016694637
31138	ENSG00000287240	-1.3875986	-14.522538	0.1652655906143879	0.28337395625997186
31139	PRR13P3	-1.387599	-12.839779	0.1652654884395867	0.28337395625997186
31140	ENSG00000275055	-1.3876052	-0.67013955	0.16530104816126312	0.2834048177495138
31141	ENSG00000281741	-1.3876395	-14.0658245	0.16525315423844275	0.2833725872426383
31142	ENSG00000228953	-1.3878015	-14.045056	0.16520380478971713	0.2832979394904446
31143	PPIAP80	-1.3880628	-13.970122	0.16512420383550444	0.2831813804191222
31144	RNU1-61P	-1.388099	-15.135367	0.16511321880690946	0.28317251380379915
31145	ENSG00000290547	-1.3883538	-13.021122	0.16503564609468982	0.28305941230300447
31146	SEPHS1P2	-1.3883781	-15.063449	0.16502822928689392	0.2830566606724838
31147	ENSG00000259635	-1.388394	-0.15866007	0.1650712878406792	0.28311057178507415
31148	Y_RNA-551	-1.3885121	-14.122938	0.16498744478618982	0.28300664269805814
31149	ENSG00000260375	-1.388516	-13.8408	0.16498631165962552	0.28300664269805814
31150	ENSG00000287259	-1.3886077	-0.91907007	0.16499864252864682	0.28301588157726193
31151	ENSG00000275005	-1.3887179	-0.818348	0.16495801152285003	0.2829760900781933
31152	SLC25A5P3	-1.3887887	-13.884851	0.1649033256193252	0.2829022106323504
31153	Y_RNA-213	-1.3888519	-14.201546	0.16488410036112172	0.28287919391882704
31154	ENSG00000260413	-1.3890107	-13.584575	0.1648358321170968	0.2828163109057668
31155	NDUFB4P12	-1.3891275	-14.205496	0.16480028267302663	0.2827652796001357
31156	ENSG00000286568	-1.389293	-14.330264	0.1647499951140702	0.2826989169156093
31157	SERF1B	-1.3893049	-0.41262746	0.16478952286973642	0.28275678040627267
31158	ENSG00000230087	-1.3895282	-14.424054	0.16467849865427106	0.2825961493926877
31159	ENSG00000229943	-1.3895626	-13.455895	0.16466803021912946	0.28258814305991353
31160	ENSG00000285413	-1.3895653	-1.4264418	0.1646918113078916	0.28260903580364727
31161	CRIP1P3	-1.3895744	-13.0245	0.16466446893883466	0.28258814305991353
31162	FAM41AY2	-1.3895766	-14.239625	0.16466380597276098	0.28258814305991353
31163	ENSG00000255309	-1.3897202	-13.271205	0.16462015142459385	0.2825657232411572
31164	ENSG00000224012	-1.3897562	-14.974366	0.1646092368104141	0.28255694798003334
31165	TYMSP2	-1.3898314	-14.653334	0.1645863968999805	0.28252770123145865
31166	OR10J6P	-1.3898712	-13.6544	0.1645742875817681	0.28252683246931093
31167	ENSG00000237749	-1.3898764	-13.7301445	0.16457272203741397	0.28252683246931093
31168	PPIAP89	-1.3899612	-14.472574	0.16454695442273226	0.2824998267751883
31169	Y_RNA-691	-1.3899759	-14.687352	0.16454248836044696	0.2824998267751883
31170	KRT9	-1.3902485	-0.9942541	0.16448549410795868	0.2824241799615461
31171	ENSG00000244740	-1.390481	-14.076113	0.1643891913557259	0.2822765436286629
31172	ENSG00000258671	-1.390488	-13.174757	0.16438705301279627	0.2822765436286629
31173	UBE2V1P16	-1.390593	-14.250818	0.16435516253063964	0.2822765436286629
31174	ABCC11	-1.3906355	-0.26859584	0.16438602694570995	0.2822765436286629
31175	ENSG00000290799	-1.3906813	-0.79551816	0.16436439895327307	0.2822765436286629
31176	ATP5PBP7	-1.3908074	-13.840504	0.16429016563727328	0.2821901913236336
31177	RN7SKP297	-1.3910651	-15.206076	0.16421199292296124	0.28208387002583396
31178	CCDC167	-1.391219	-0.24618816	0.16421045299271558	0.28208387002583396
31179	SEM1P1	-1.3912567	-15.157189	0.16415391172404947	0.282003993125825
31180	ENSG00000223777	-1.3912855	-13.804114	0.1641451611280694	0.282003993125825
31181	ENSG00000276484	-1.3915219	-15.279409	0.16407350969039305	0.28189570190879065
31182	ENSG00000280836	-1.391662	-13.572063	0.1640310995283674	0.28185266874254383
31183	ENSG00000250405	-1.3917519	-1.5315667	0.1640182000842766	0.2818404484016973
31184	ENSG00000271656	-1.3917539	-14.65617	0.16400324794144305	0.28183299963555297
31185	ENSG00000250573	-1.3917931	-14.205703	0.16399134918763236	0.2818241423841381
31186	ENSG00000253670	-1.391915	-14.871005	0.16395445230901276	0.2817706775319136
31187	ENSG00000284328	-1.3920882	-13.409363	0.16390200727862717	0.2817004288294835
31188	ENSG00000274489	-1.3921636	-14.220164	0.16387917654787632	0.281671130467246
31189	ENSG00000241556	-1.3922685	-14.261695	0.1638473970108581	0.28164612652850707
31190	PPIAP74	-1.3923143	-13.266863	0.16383354176104967	0.28163245496415673
31191	RN7SL692P	-1.3923472	-14.6195135	0.16382358506576974	0.28163245496415673
31192	ENSG00000289977	-1.3923559	-0.9408722	0.16386573372727314	0.28165796629432255
31193	ENSG00000280268	-1.3923837	-14.194218	0.1638125365775795	0.2816261705237226
31194	CRLF2	-1.3923856	-0.37316778	0.16385306194667407	0.28164612652850707
31195	ENSG00000286448	-1.392598	-12.659501	0.16374770824947826	0.28153611553476143
31196	ENSG00000238129	-1.3927082	-1.003707	0.16374140159437614	0.28153611553476143
31197	ENSG00000279689	-1.3927174	-0.4776081	0.1637522721747546	0.28153611553476143
31198	HCG4P8	-1.3929963	-15.207123	0.16362720486358487	0.28137033556861335
31199	GPR3	-1.3930181	-0.92845774	0.16365744916732974	0.2814092178789811
31200	SERPINA7P1	-1.393146	-14.206371	0.16358193588580114	0.2813290406048434
31201	COX5BP4	-1.3931526	-15.273133	0.1635799800909268	0.2813290406048434
31202	ENSG00000288102	-1.3932309	-0.24684672	0.16360199266916037	0.28135359815668226
31203	TPMTP3	-1.393243	-13.721631	0.16355266303096916	0.28132837357501095
31204	ENSG00000278421	-1.3932546	-13.226145	0.1635491365431626	0.28132837357501095
31205	ENSG00000259607	-1.3933257	-1.1119353	0.16356561901806704	0.2813290406048434
31206	ENSG00000248761	-1.3933272	-14.247124	0.16352717946977868	0.28132837357501095
31207	ENSG00000266489	-1.3934039	-0.49728227	0.16354438123161533	0.28132837357501095
31208	RN7SKP286	-1.393453	-13.056096	0.16348914635399006	0.28130366171089655
31209	ENSG00000255101	-1.3934985	-0.5403129	0.16351428538968352	0.28132198091880617
31210	KRT73	-1.3935523	-0.4864944	0.16350064852365112	0.28130845752560635
31211	GSTM1	-1.3935966	-0.2301232	0.16349208463188436	0.28130366171089655
31212	ENSG00000244113	-1.3936038	-14.050761	0.16344358148905475	0.2812400809637111
31213	ENSG00000243733	-1.3936331	-13.500762	0.1634347264683803	0.28123478125643764
31214	NDUFS5P6	-1.393897	-14.843014	0.16335501057980534	0.28110754108680025
31215	SHISA5P2	-1.3941579	-1.4736731	0.16329581833215537	0.28103547360543196
31216	ABHD17AP3	-1.3943594	-1.1184694	0.16324603792142278	0.2809597298002279
31217	LCE1F	-1.3944455	-14.925702	0.16318942494083163	0.2808821480849899
31218	Y_RNA-446	-1.394463	-13.298517	0.1631841657518349	0.2808821480849899
31219	ENSG00000231397	-1.3944654	-12.983476	0.16318340661328876	0.2808821480849899
31220	MIR138-1	-1.3945991	-14.970222	0.16314307530137348	0.2808420757547558
31221	SLCO6A1	-1.3946795	-0.31422412	0.16316450990265796	0.2808690457136669
31222	ENSG00000213296	-1.394732	-14.533359	0.16310297501409188	0.2808028239141712
31223	ENSG00000274198	-1.3947659	-14.820214	0.16309278339807978	0.280795204734654
31224	PGAM1P9	-1.3948265	-15.25916	0.16307448299267244	0.28077362370163916
31225	SPTSSB	-1.3950952	-0.45659748	0.16303847383818443	0.28073147581401264
31226	RNU6-1238P	-1.3951037	-13.096635	0.16299090735092003	0.2806694203032215
31227	TAL2	-1.3952434	-1.145062	0.16297446434159832	0.280651029545145
31228	MIR219B	-1.3955792	-13.367814	0.16284757909353445	0.280472198291669
31229	RPL12P39	-1.3955953	-14.154306	0.16284273045730563	0.280472198291669
31230	ENSG00000213755	-1.3956244	-12.912109	0.16283395154566305	0.280472198291669
31231	SMARCE1P2	-1.3956264	-1.4118339	0.1628604565416825	0.28048445723110954
31232	ENSG00000237689	-1.3957827	-14.970699	0.16278624383709378	0.28042656528798243
31233	COX6B1P1	-1.3959134	-13.559569	0.16274690480180895	0.2803880552620991
31234	ENSG00000249333	-1.3959148	-13.860898	0.1627464937175159	0.2803880552620991
31235	RPL23AP53	-1.3959209	-0.1488108	0.16279229127872322	0.28042656528798243
31236	ENSG00000224252	-1.3960769	-12.59105	0.16269765346954623	0.28033605617852525
31237	ENSG00000289474	-1.3961471	-0.33747625	0.1627238813544629	0.28036822722189475
31238	Metazoa_SRP-5	-1.3961908	-14.146942	0.16266337492401037	0.28029372747070014
31239	ENSG00000271129	-1.3963206	-1.0124264	0.1626569802853818	0.2802926265370674
31240	ATP5MFP3	-1.3963448	-14.562049	0.16261700388517267	0.2802634079558373
31241	TRAF5	-1.3964354	-0.072084	0.16263800598226508	0.28026984731676086
31242	FCN2	-1.3964419	-1.3376967	0.16262770523986253	0.28026486025831693
31243	MTND2P6	-1.3966087	-15.051332	0.16253758190216377	0.28015627237714835
31244	MIR193B	-1.3966962	-13.296232	0.1625112708889697	0.2801250265505908
31245	ENSG00000233455	-1.3967426	-14.217206	0.16249730385695885	0.2801165912646436
31246	ENSG00000270301	-1.3967682	-14.268889	0.16248959403090502	0.2801132164011828
31247	SMARCE1P5	-1.3971815	-0.40994257	0.16240661255980335	0.2799800771182846
31248	MIR219A2HG	-1.3971924	-1.5716332	0.16237389998270338	0.2799534141036534
31249	ENSG00000290784	-1.3972738	-0.35828218	0.16238135442965235	0.2799554715632024
31250	OR5P1P	-1.3972863	-13.779029	0.1623338176833024	0.27989421659614294
31251	TRBV24OR9-2	-1.3973233	-13.842228	0.16232270098366766	0.2798849588394522
31252	OR11H2	-1.3974138	-13.179124	0.16229546350887536	0.27984790319223896
31253	TUBB8P1	-1.3974713	-13.368808	0.16227822366553457	0.2798280845601856
31254	ENSG00000228559	-1.3978447	-1.3797036	0.16219829572823447	0.2797100678272446
31255	KRTAP4-12	-1.3979005	-14.92895	0.16214927244880922	0.27963542990693785
31256	OR4A6P	-1.3979822	-14.748322	0.16212471575709944	0.2796173885894907
31257	ENSG00000286566	-1.3980839	-0.47042042	0.16213574359727256	0.27962200098098167
31258	IQCA1L	-1.3981078	-0.7985801	0.16212732728680562	0.2796173885894907
31259	SMIM44	-1.3981105	-1.3774875	0.1621188889181661	0.2796173885894907
31260	RNU6-1007P	-1.3982362	-14.9296	0.16204847840568	0.2795231038159926
31261	SIRT1	-1.398552	-0.08565611	0.1620010254136106	0.2794589421038615
31262	TAS2R38	-1.3985596	-12.938956	0.16195142436532084	0.27938327477921265
31263	ENSG00000230161	-1.3986049	-13.771139	0.1619378140673706	0.2793771866793605
31264	ENSG00000267773	-1.3986707	-14.990078	0.16191809076781108	0.2793653563936533
31265	ENSG00000272990	-1.3987131	-0.807125	0.16194215831420156	0.2793771866793605
31266	PRDX2P4	-1.3987256	-14.991657	0.16190159742015178	0.2793467967391777
31267	ENSG00000270794	-1.3987811	-14.3526745	0.1618849654236389	0.2793279965347542
31268	ENSG00000255174	-1.3988603	-13.33477	0.16186119886359787	0.2793166783224482
31269	RNU6-667P	-1.398862	-1.1704357	0.16188256415678454	0.2793279965347542
31270	RNA5SP382	-1.3989583	-13.737633	0.16183182047697667	0.2792758777273401
31271	CCNL2	-1.3989663	-0.04719061	0.16187785042836686	0.2793279965347542
31272	RPL30P6	-1.3989959	-14.225675	0.1618205520690399	0.27926632804089957
31273	MTND5P20	-1.399224	-14.314692	0.16175212368592662	0.2791581287612877
31274	MIR4269	-1.3992577	-13.974745	0.16174206026048354	0.2791538586154554
31275	SAP18P1	-1.3993967	-13.621571	0.16170039500307598	0.2790985268256821
31276	RPS5P3	-1.399441	-14.545658	0.16168710836551559	0.27908597396107276
31277	CYP2AB1P	-1.399571	-0.7243218	0.16168739133770887	0.27908597396107276
31278	ANKRD42	-1.3996184	-0.11864613	0.16168208692226543	0.27908597396107276
31279	IFITM8P	-1.3996309	-14.473921	0.16163020132444636	0.27901692818496593
31280	RPS27P23	-1.399651	-14.233377	0.16162418246439123	0.2790164287160454
31281	OR4X2	-1.3996637	-13.237197	0.16162036951734843	0.2790164287160454
31282	RN7SL310P	-1.399778	-13.4765835	0.16158613313818018	0.2789705219116921
31283	RAP2CP1	-1.3998631	-13.921807	0.16156062884627703	0.278946268518206
31284	ENSG00000188525	-1.3998773	-1.5781275	0.1615679507198469	0.2789490202139652
31285	ENSG00000279004	-1.3999188	-13.893916	0.16154395957352075	0.278946268518206
31286	ENSG00000256041	-1.3999826	-14.380954	0.16152485245165119	0.27893394555640105
31287	ENSG00000280201	-1.4000418	-13.175885	0.16150711395312656	0.27891320384727675
31288	HSPA8P16	-1.4001099	-1.5298003	0.16150165749650822	0.27891320384727675
31289	KRT18P56	-1.4001514	-15.22837	0.1614743147819553	0.2788763407898592
31290	RNA5SP501	-1.4001724	-14.004853	0.16146802662210058	0.27887537099031967
31291	CEP19P1	-1.4004998	-15.136156	0.1613700273800569	0.2787159990549392
31292	SRMP1	-1.4006944	-13.920378	0.161311813800129	0.2786253354770051
31293	ENSG00000259229	-1.4007765	-13.620071	0.16128724662178018	0.2786125478339701
31294	ENSG00000271239	-1.4008046	-12.850189	0.1612788217159599	0.27860787725873765
31295	MIR5188	-1.4008139	-14.821815	0.16127604102244875	0.27860787725873765
31296	ENSG00000227625	-1.4008375	-13.932635	0.1612689725586294	0.27860787725873765
31297	PRAMEF31P	-1.4008415	-1.424163	0.1612937163883388	0.2786138408299987
31298	ENSG00000258750	-1.4008969	-15.711726	0.1612512493748418	0.27860705854854595
31299	ENSG00000284666	-1.4010535	-15.119943	0.16120438336846016	0.2785682218969261
31300	PPIAP59	-1.4010755	-12.648903	0.161197843850415	0.2785668062394432
31301	PLA2G15	-1.4011078	-0.21878564	0.16123537686109066	0.2785921225653347
31302	RPSAP29	-1.4012139	-15.034838	0.16115644693979683	0.278534804552606
31303	OR2U2P	-1.4012319	-14.399446	0.16115105458176127	0.278534804552606
31304	LINC01090	-1.4012407	-0.11066584	0.16119605999104517	0.2785668062394432
31305	RPS4XP13	-1.401335	-13.629081	0.16112024833002492	0.2784920087021919
31306	ENSG00000270870	-1.4013743	-13.739332	0.16110847377481238	0.2784815410458884
31307	RNU6-445P	-1.4015335	-13.75144	0.16106093399271168	0.27842901539144743
31308	SNORA74	-1.4016601	-13.785906	0.161023099957219	0.2783740178361841
31309	MAP1LC3B2	-1.401671	-0.41236067	0.1610675246649907	0.27843052487081454
31310	ENSG00000249772	-1.4017357	-1.0257087	0.1610234035982478	0.2783740178361841
31311	LINC02625	-1.4018528	-0.38067925	0.16100929089177243	0.2783693843095656
31312	DNM1P49	-1.4018638	-14.372228	0.16096223798106896	0.2783077956755582
31313	SCP2D1-AS1	-1.4019377	-0.6040832	0.16098085590336247	0.2783301044089308
31314	Y_RNA-94	-1.4021155	-14.218618	0.16088710991021832	0.2782170070971804
31315	ENSG00000287109	-1.4022192	-0.62670666	0.16090305192382573	0.27822521828592356
31316	ENSG00000271754	-1.4022557	-1.0147867	0.16087233577830148	0.27820174033138234
31317	IGLV2-11	-1.4023188	-15.35327	0.16082639875724655	0.2781321768060085
31318	CYCSP8	-1.4024074	-13.937365	0.16079996905980543	0.27811609934914067
31319	ENSG00000254031	-1.4024974	-0.3204487	0.1608191375803736	0.2781294964801845
31320	ABHD15-AS1	-1.4025093	-0.11120739	0.16081690391386258	0.2781294964801845
31321	RN7SL332P	-1.4026878	-14.986226	0.16071630790894778	0.2780108966521007
31322	PDYN	-1.4027652	-0.82165986	0.16072895015748417	0.2780130146611197
31323	OR7E18P	-1.4028076	-13.17766	0.16068054212783886	0.2779589016568327
31324	TARS2P1	-1.4028639	-14.827744	0.1606637751090257	0.2779397698138307
31325	ENSG00000244657	-1.4029285	-13.743196	0.16064451854021447	0.27791632966966373
31326	ENSG00000226999	-1.4030681	-14.686172	0.1606028732181851	0.27785415375796424
31327	RNU6-346P	-1.4030836	-14.740199	0.16059826395875887	0.27785415375796424
31328	ENSG00000261204	-1.4031678	-14.067886	0.16057311588511658	0.27782241161704707
31329	ENSG00000215268	-1.403326	-14.287923	0.16052596257970997	0.27775069553052817
31330	ENSG00000252458	-1.4034059	-12.642703	0.16050217210996592	0.277719399424784
31331	RNU6-878P	-1.4035524	-14.110049	0.16045851577009554	0.27766359181906447
31332	COX17P1	-1.4036409	-15.203161	0.16043214737345898	0.27763057405718905
31333	EDDM3CP	-1.4036508	-14.332106	0.16042921380771608	0.27763057405718905
31334	ENSG00000262008	-1.4037217	-13.5917015	0.16040808581818097	0.2776256517458783
31335	UBA52P7	-1.4037402	-12.537405	0.16040258254655723	0.2776256517458783
31336	ENSG00000231980	-1.4037433	-1.1425365	0.16043373412754852	0.27763057405718905
31337	ENSG00000261782	-1.4038589	-14.406255	0.16036720229279255	0.2775765347732115
31338	MYCLP2	-1.4038877	-14.195366	0.16035861592811448	0.2775765347732115
31339	HSPA1A	-1.4040189	-0.24530345	0.16036830682665212	0.2775765347732115
31340	ENSG00000283377	-1.4040375	-12.626992	0.1603140067432517	0.277522004208271
31341	ENSG00000256894	-1.4041641	-1.0870419	0.16031324584447668	0.277522004208271
31342	RPL7P12	-1.404214	-14.3835	0.16026146178696649	0.2774704968927256
31343	ENSG00000218732	-1.404252	-13.91851	0.16025015628343167	0.2774607875521068
31344	ENSG00000251391	-1.4043051	-0.29198623	0.16027861759280768	0.2774861055688368
31345	SLC26A5	-1.4044482	-0.20239563	0.16023745428521252	0.27744865951222325
31346	HMGN2P13	-1.4044523	-13.30192	0.16019053050091941	0.27739700072305573
31347	KRTAP4-7	-1.4044805	-15.091803	0.16018217664997497	0.27739239851002745
31348	SNX11	-1.4045026	-0.20416649	0.16022395439295556	0.2774351490196327
31349	OR1L8	-1.4045326	-0.5538105	0.16021007789195282	0.2774209854276684
31350	PGAM5P1	-1.4045404	-13.990465	0.1601643345521473	0.2773713642966027
31351	ENSG00000254020	-1.4047483	-14.377307	0.1601024735115539	0.27727409420909893
31352	ENSG00000225344	-1.405079	-13.724529	0.16000410994754408	0.27712026659983474
31353	IFNA22P	-1.4050947	-14.584434	0.15999943061373614	0.27712026659983474
31354	RNU6-1256P	-1.4051055	-15.221853	0.15999626419941204	0.27712026659983474
31355	ENSG00000228408	-1.4051535	-13.597181	0.15998196867121886	0.2771152501275439
31356	GAGE13	-1.4051541	-15.1454315	0.15998180715301794	0.2771152501275439
31357	ENSG00000254553	-1.4052256	-0.22942156	0.16000796041427068	0.27712026659983474
31358	MTND6P10	-1.4052472	-13.711418	0.1599541178422059	0.2770959990992758
31359	ENSG00000213774	-1.4052788	-14.3185005	0.15994472381014793	0.27708958235882547
31360	ENSG00000253642	-1.4053075	-0.13890268	0.1599823019854156	0.2771152501275439
31361	IGHV3-52	-1.4053298	-14.117183	0.1599295582843599	0.27708790006425865
31362	LINC00534	-1.4054779	-0.14520764	0.15993237289018405	0.27708790006425865
31363	ENSG00000279617	-1.4054915	-15.689097	0.15988153576393527	0.27704387420701
31364	ENSG00000231069	-1.4054986	-14.810833	0.1598793939831338	0.27704387420701
31365	ENSG00000272922	-1.4056633	-13.07278	0.15983048668531186	0.27700293693504635
31366	RN7SL471P	-1.4056779	-14.2179575	0.1598261287340417	0.27700293693504635
31367	Metazoa_SRP-157	-1.4057329	-14.214793	0.1598097945340546	0.27700293693504635
31368	LINC01514	-1.4057386	-0.48692217	0.15985039487095723	0.2770247163496753
31369	RPL23AP78	-1.4058418	-14.964009	0.1597774449878099	0.27697714708872156
31370	OR5J2	-1.4058558	-14.358885	0.1597733076058119	0.27697714708872156
31371	TRAJ35	-1.4058857	-13.378759	0.159764407926686	0.2769742661877449
31372	DEXI	-1.405925	-0.19176963	0.1597996120857569	0.2769958535399797
31373	PPIAP82	-1.4059405	-14.252135	0.1597481230611438	0.27696101150345476
31374	LCN1	-1.4059608	-1.6301597	0.15975107503635758	0.27696101150345476
31375	MIR548AY	-1.4060416	-12.654381	0.15971811312707176	0.27692358290533486
31376	RNU2-31P	-1.4061141	-14.577046	0.15969659618624651	0.2768961347674227
31377	YWHAQP1	-1.4061762	-13.877817	0.15967813918983087	0.2768739904670245
31378	MTCO3P21	-1.4061795	-13.7314005	0.15967714712475928	0.2768739904670245
31379	ENSG00000233805	-1.40622	-13.100014	0.15966514760779713	0.27687118036550595
31380	RNU6-580P	-1.4063716	-12.70464	0.1596201418311609	0.276802993622031
31381	ENSG00000276473	-1.4064139	-13.309095	0.15960757589887145	0.2768009163505428
31382	ENSG00000237163	-1.4064265	-14.113818	0.1596038365665314	0.2768009163505428
31383	RPL23AP86	-1.4064912	-14.214356	0.15958466514631167	0.276800613452596
31384	C1orf94	-1.4066094	-0.478249	0.15959447801433796	0.2768009163505428
31385	Y_RNA-414	-1.4067016	-14.008905	0.15952222229571072	0.2767255121150002
31386	ENSG00000287674	-1.4067757	-15.160405	0.15950024813265148	0.2767034691875552
31387	AGPAT5P1	-1.4068196	-13.412603	0.15948721720483133	0.2766907197520797
31388	ENSG00000250006	-1.4068719	-15.198838	0.159471715076783	0.276683539290622
31389	RPSAP8	-1.406903	-12.575949	0.1594624957393944	0.2766774011300469
31390	RNU6-329P	-1.4070047	-13.875595	0.1594323244660435	0.27664476525378184
31391	FAM32DP	-1.4071014	-14.282257	0.15940367312530157	0.276604905710374
31392	ENSG00000288087	-1.4071044	-0.29008728	0.15944767125674772	0.2766615369080418
31393	RPS26P41	-1.4073482	-0.8995849	0.15936182654862	0.27655200018760945
31394	U8-18	-1.4073715	-13.737302	0.15932357572307126	0.27650785856445226
31395	AKAP17BP	-1.407485	-0.95265454	0.15932503411471788	0.27650785856445226
31396	ENSG00000270776	-1.4075508	-13.420547	0.15927044983589594	0.27644268332710054
31397	TCAF2C	-1.4076304	-13.824682	0.15924685822475748	0.2764312932854224
31398	ENSG00000271196	-1.4076314	-13.399	0.15924659587726725	0.2764312932854224
31399	ELOA3DP	-1.4076875	-13.79968	0.15922994668911952	0.2764216435144283
31400	ENSG00000275210	-1.4077221	-0.63320446	0.15926256340595965	0.27643884775960303
31401	ENSG00000273119	-1.4077275	-14.509128	0.15921813441012497	0.2764208452586191
31402	ENSG00000258906	-1.4078618	-15.045855	0.15917832795598413	0.2763655897305933
31403	TEKT4P3	-1.4080399	-13.282546	0.15912557962685203	0.27630941261074843
31404	CYP2C59P	-1.4080632	-13.930906	0.15911870889261634	0.2763073343906943
31405	ENSG00000280430	-1.408121	-14.432373	0.15910160128486464	0.2762874792058745
31406	ENSG00000280485	-1.4081373	-0.80322665	0.1591334267722536	0.27631152371967543
31407	ENSG00000239793	-1.4082432	-13.829374	0.15906540197024574	0.27625417065431623
31408	RPS16P9	-1.4082676	-13.891469	0.15905817772205727	0.27625417065431623
31409	ENSG00000286245	-1.4082958	-0.7104422	0.1590919232128843	0.276280524806399
31410	FBXL12P1	-1.4083745	-13.387391	0.15902652453723798	0.2762260554970187
31411	PIFO	-1.4083863	-0.538955	0.159063852370207	0.27625417065431623
31412	ENSG00000278054	-1.4084221	-14.92002	0.1590124712159311	0.2762114971740115
31413	VN1R38P	-1.4084284	-15.041677	0.1590105922458829	0.2762114971740115
31414	HSFX3	-1.4084339	-14.931589	0.15900896586515403	0.2762114971740115
31415	KRT8P22	-1.4085201	-13.678002	0.1589834705722587	0.2761906767240245
31416	IGKV2-14	-1.4085652	-14.929666	0.15897012702233962	0.2761801872556061
31417	RNA5SP226	-1.4085745	-14.49001	0.15896736763426464	0.2761801872556061
31418	ENSG00000281311	-1.4085995	-14.546798	0.1589599567404258	0.2761801872556061
31419	STARP1	-1.4087182	-14.311563	0.15892485702309656	0.27614795858526925
31420	NXT1P1	-1.4087322	-13.997975	0.15892070710159023	0.27614795858526925
31421	MAGEA5P	-1.4087573	-13.448129	0.15891328459631338	0.2761475568538135
31422	ENSG00000233193	-1.4087956	-15.172182	0.15890197217784888	0.27613775260025286
31423	RPL22P7	-1.4087999	-13.829687	0.15890069402726903	0.27613775260025286
31424	OR7C2	-1.408828	-14.528768	0.15889238584451443	0.27613775260025286
31425	ENSG00000249403	-1.4088736	-13.4116535	0.15887890425741186	0.276137081249418
31426	RNF14P2	-1.4088782	-13.846077	0.15887753437194513	0.276137081249418
31427	POMGNT2	-1.4090065	-0.21844234	0.15888750818245204	0.27613775260025286
31428	ENSG00000275812	-1.4090077	-15.264847	0.15883924997623675	0.2760898180333096
31429	EIF4EBP2P3	-1.4090114	-13.5159445	0.15883813612540373	0.2760898180333096
31430	ENSG00000232905	-1.4090824	-15.314147	0.1588171563867978	0.2760898180333096
31431	RN7SL483P	-1.4090968	-13.813786	0.15881287995358126	0.2760898180333096
31432	ENSG00000224114	-1.409165	-1.1369419	0.1588211040999269	0.2760898180333096
31433	ENSG00000267244	-1.409167	-0.8425142	0.15882833507863264	0.2760898180333096
31434	TRAV24	-1.4093605	-14.695309	0.15873493001669856	0.2759964534700067
31435	RN7SL794P	-1.4094436	-13.725666	0.15871037986326086	0.27598527608691564
31436	ENSG00000229962	-1.409454	-1.1014197	0.15874195114083647	0.2759975556662664
31437	ENSG00000250753	-1.4094772	-13.972613	0.15870044257587468	0.27598527608691564
31438	RNU4-11P	-1.4095557	-13.652437	0.15867725791097398	0.27596389792323883
31439	ENSG00000259632	-1.409582	-0.86510724	0.15870198906952143	0.27598527608691564
31440	PTPRG-AS1	-1.4095975	-0.14331196	0.1587122193275714	0.27598527608691564
31441	RPL23AP8	-1.4096088	-13.744597	0.1586615612803336	0.2759464539724888
31442	GNE	-1.409791	-0.090135925	0.15865607872511667	0.2759464539724888
31443	ENSG00000269391	-1.4098116	-14.066695	0.15860165613234356	0.2758718237787215
31444	ENSG00000255653	-1.4098419	-14.492913	0.15859270631484917	0.27586610987714405
31445	NEK4P2	-1.409871	-14.056409	0.15858410929545824	0.27586100926844886
31446	TRBV12-2	-1.4099374	-13.469236	0.15856452478542207	0.2758367945988599
31447	PRRG1	-1.4099394	-0.083390094	0.1586117256972514	0.27587948489194764
31448	RPL22P4	-1.4099666	-15.008348	0.1585559085889137	0.2758316592170514
31449	ATP5MC1P7	-1.4100853	-14.903923	0.15852083420394017	0.27579034632787247
31450	ENSG00000276436	-1.410148	-13.667714	0.15850232884059187	0.2757680032111162
31451	IGLV3-25	-1.4101706	-12.695275	0.15849567478768345	0.2757680032111162
31452	ENSG00000284847	-1.4102538	-13.318551	0.1584711026437883	0.27574346890724094
31453	Y_RNA-127	-1.4104043	-14.1502695	0.15842667722307635	0.2757053327880989
31454	CICP12	-1.4104121	-13.374849	0.15842439754672596	0.2757053327880989
31455	ENSG00000288086	-1.4104493	-1.4523704	0.15843658295624682	0.27570745209349107
31456	ENSG00000273341	-1.4104682	-0.96350247	0.15843921817808426	0.27570745209349107
31457	ENSG00000226211	-1.410548	-14.2203	0.15838429331789572	0.27566112637580004
31458	ENSG00000273796	-1.410563	-1.0863903	0.15841799742472795	0.2757053327880989
31459	ENSG00000225417	-1.4106523	-13.843275	0.1583535262432673	0.2756174281066025
31460	RN7SL551P	-1.4107145	-13.885593	0.1583351582483567	0.2755953083272026
31461	RN7SL493P	-1.4107151	-14.181759	0.15833499718294403	0.2755953083272026
31462	RNU6-677P	-1.4108639	-14.3263645	0.1582911097997557	0.275548184630152
31463	RNA5SP277	-1.4109236	-13.236306	0.15827347161984454	0.27552732969697535
31464	ENSG00000279779	-1.4109504	-14.071206	0.1582655707778521	0.2755234249361828
31465	RAC1P9	-1.4109802	-14.532954	0.15825678703954812	0.2755179828132388
31466	ENSG00000273644	-1.4110968	-14.337646	0.1582224127777431	0.27550498988184124
31467	GSTP1P1	-1.411136	-14.57268	0.1582108544312608	0.27549982757549546
31468	Y_RNA-308	-1.4111452	-14.346977	0.1582081601340061	0.27549982757549546
31469	ARL2BPP2	-1.4111589	-14.26189	0.15820411745939947	0.27549982757549546
31470	ENSG00000290426	-1.4111822	-0.2463405	0.1582436665157703	0.27550498988184124
31471	LINC02262	-1.4111874	-0.44292843	0.15823537486850278	0.27550498988184124
31472	RPL10P11	-1.4111928	-13.686747	0.15819414224043973	0.27549982757549546
31473	SNRPF-DT	-1.4112127	-0.3789551	0.1582361477328042	0.27550498988184124
31474	MTCO2P15	-1.411325	-13.842721	0.1581551687947567	0.2754501208514391
31475	ELOCP23	-1.4113767	-13.865218	0.1581399241207097	0.27544254175150473
31476	ENSG00000271074	-1.4113808	-14.15588	0.1581387261622747	0.27544254175150473
31477	MIR411	-1.4113864	-13.7299795	0.15813707519196676	0.27544254175150473
31478	OR2J4P	-1.4113928	-15.069205	0.15813518391715814	0.27544254175150473
31479	RPL31P47	-1.411422	-15.222214	0.15812657457588042	0.27544254175150473
31480	OR5AC1	-1.4114352	-14.157237	0.15812265749783883	0.27544254175150473
31481	ENSG00000288730	-1.4114643	-14.541724	0.15811407370771297	0.27544254175150473
31482	ENSG00000222095	-1.411475	-13.933061	0.1581109761695521	0.27544254175150473
31483	ENSG00000289219	-1.4114798	-13.888853	0.15810952931146136	0.27544254175150473
31484	RBM18	-1.4114836	-0.13740852	0.15815558809657662	0.2754501208514391
31485	ENSG00000206592	-1.4115251	-14.353507	0.15809618528529892	0.27544254175150473
31486	POU5F1P7	-1.4115585	-13.571049	0.15808634059931345	0.27544254175150473
31487	MRPL42P2	-1.4115844	-14.655208	0.15807873113767154	0.27544254175150473
31488	TRBJ1-5	-1.4116274	-14.902287	0.15806604954234843	0.2754419409079397
31489	ENSG00000240131	-1.4116356	-14.438079	0.1580636255654419	0.2754419409079397
31490	OR10J5	-1.4116445	-14.050216	0.15806103656886367	0.2754419409079397
31491	ENSG00000228675	-1.4116623	-15.219797	0.1580557356454173	0.2754419409079397
31492	ENSG00000288691	-1.4116757	-0.29446775	0.15809834613244966	0.27544254175150473
31493	OR51F3P	-1.4117037	-14.0096	0.15804356907885933	0.2754419409079397
31494	IGHVII-30-21	-1.4117168	-14.114035	0.15803969927862913	0.2754419409079397
31495	ENSG00000254150	-1.4117963	-14.431941	0.1580162722981732	0.2754241894261225
31496	RNU5B-4P	-1.4118944	-14.197364	0.15798740532987407	0.2753935878853924
31497	EMC9	-1.411896	-0.2681182	0.1580333979791616	0.2754419409079397
31498	ENSG00000228687	-1.4119868	-13.495644	0.15796018755803587	0.27535599991771303
31499	ENSG00000270914	-1.4120436	-14.546128	0.1579434718944162	0.2753465738639035
31500	RNU6-27P	-1.4120872	-14.295201	0.15793064745651997	0.2753340733124838
31501	MTND3P23	-1.4121468	-13.28192	0.15791308779336957	0.27531331624522093
31502	FAM74A3	-1.4121733	-14.03903	0.15790530901529287	0.2753096107703531
31503	SOD1P2	-1.4122268	-12.945296	0.15788954907086614	0.27529198928224274
31504	TRPC6P6	-1.4122483	-14.500669	0.15788322895191026	0.27529082614845235
31505	UBA52P9	-1.4122609	-13.776804	0.15787951312278783	0.27529082614845235
31506	CYCSP27	-1.4122864	-13.49687	0.15787200589647038	0.27529082614845235
31507	PLLPP1	-1.4123454	-13.863114	0.15785463132206154	0.2752803880437512
31508	ENSG00000239323	-1.4123464	-13.776814	0.15785434361748035	0.2752803880437512
31509	PPIAP6	-1.4123939	-13.751446	0.15784034811903308	0.2752803880437512
31510	CEACAMP9	-1.4124118	-13.601552	0.1578350894553098	0.2752803880437512
31511	Y_RNA-587	-1.4124606	-14.454697	0.15782074167413573	0.27527057586128445
31512	ENSG00000255402	-1.412494	-13.268775	0.15781091950680584	0.2752633030603686
31513	RN7SKP93	-1.4124959	-14.076768	0.1578103496408528	0.2752633030603686
31514	RPL35AP	-1.4125355	-15.049819	0.15779868551036327	0.27526168237932697
31515	MTND1P22	-1.412565	-13.027503	0.15779001333999879	0.27525641458773686
31516	ENSG00000258381	-1.4125892	-13.927957	0.15778288607972804	0.27525384153002314
31517	OR5H3P	-1.4126492	-12.44395	0.15776525020059334	0.2752338522365379
31518	OR52M1	-1.4126896	-13.132796	0.1577533623577554	0.2752319160252928
31519	RN7SKP262	-1.4126956	-12.881196	0.15775158865391814	0.2752319160252928
31520	RNU6ATAC38P	-1.4127523	-12.961932	0.1577349163232755	0.27521945378397955
31521	ENSG00000289898	-1.4127738	-12.616983	0.15772858535911435	0.27521826829403245
31522	ENSG00000213153	-1.4128343	-13.977446	0.1577107881096905	0.27519707465120063
31523	BCRP2	-1.4128636	-13.485455	0.15770218213469633	0.27519707465120063
31524	BTBD9-AS1	-1.412969	-1.1118968	0.15770705776877353	0.27519707465120063
31525	PPIAP28	-1.4129764	-14.14375	0.15766900134477316	0.2751734590362242
31526	ENSG00000268078	-1.4130104	-14.966109	0.15765901017182948	0.2751658833541593
31527	ENSG00000241257	-1.4130169	-14.688954	0.15765709416297288	0.2751658833541593
31528	ENSG00000241667	-1.4131253	-13.65845	0.15762523805734002	0.27512666103642813
31529	SOCS5P1	-1.4131411	-13.553111	0.15762057197369087	0.27512666103642813
31530	ENSG00000278083	-1.413179	-13.76178	0.15760942483276758	0.2751187816512336
31531	ENSG00000231029	-1.4131896	-13.561372	0.1576063071833012	0.2751187816512336
31532	ENSG00000289184	-1.413232	-14.391429	0.15759389145004643	0.2751187816512336
31533	MED15P3	-1.4132521	-14.27909	0.15758795327730454	0.2751187816512336
31534	RN7SL322P	-1.4132627	-13.849493	0.1575848352550349	0.2751187816512336
31535	OR7G1	-1.413268	-13.596694	0.1575832889822192	0.2751187816512336
31536	ENSG00000233823	-1.4132775	-14.3789625	0.1575805088873584	0.2751187816512336
31537	OR8B10P	-1.4132854	-15.523875	0.1575781737780179	0.2751187816512336
31538	RN7SL822P	-1.4132895	-14.140098	0.15757694941357736	0.2751187816512336
31539	CDY11P	-1.4133022	-12.947414	0.15757323056859437	0.2751187816512336
31540	SUMO2P16	-1.4133086	-12.398135	0.15757135788971985	0.2751187816512336
31541	Metazoa_SRP-47	-1.4133176	-15.184665	0.1575687304684722	0.2751187816512336
31542	RPL32P7	-1.4133186	-13.896226	0.15756839070298942	0.2751187816512336
31543	ENSG00000290970	-1.413325	-13.217554	0.15756656296221982	0.2751187816512336
31544	RNU6-142P	-1.4133594	-13.500464	0.15755643015400078	0.2751187816512336
31545	RNU6-589P	-1.4133642	-15.466368	0.1575550314875146	0.2751187816512336
31546	ENSG00000233129	-1.413368	-14.346489	0.1575539065327013	0.2751187816512336
31547	ENSG00000272239	-1.413384	-13.933563	0.1575492176462342	0.2751187816512336
31548	FBXW11P1	-1.4133911	-1.0680883	0.15758712207551537	0.2751187816512336
31549	RN7SL361P	-1.4134009	-13.193645	0.15754422516193473	0.2751187816512336
31550	PEX2	-1.4134032	-0.11207253	0.1575916422131271	0.2751187816512336
31551	ENSG00000252824	-1.4134113	-12.678465	0.15754117228016848	0.2751187816512336
31552	GAGE12H	-1.4134705	-14.323205	0.1575237863958245	0.2751187816512336
31553	RPS24P7	-1.4134759	-13.7617855	0.15752221391247878	0.2751187816512336
31554	RNY3P14	-1.4134909	-13.442453	0.15751779072080427	0.2751187816512336
31555	ENSG00000261077	-1.4135208	-14.072551	0.15750900251544583	0.2751187816512336
31556	TMLHEP1	-1.4136086	-13.522798	0.15748323336986605	0.2751187816512336
31557	RPL23P4	-1.413637	-13.575417	0.15747485846960008	0.2751187816512336
31558	NPM1P32	-1.4136698	-13.875082	0.15746520502414932	0.2751187816512336
31559	Y_RNA-535	-1.4136977	-13.991533	0.1574570376778817	0.2751187816512336
31560	TRBV10-1	-1.4137094	-13.649012	0.15745358899520748	0.2751187816512336
31561	WASIR1	-1.4137207	-14.1132765	0.1574502742928649	0.2751187816512336
31562	MIR552	-1.4137241	-14.114383	0.15744928530433247	0.2751187816512336
31563	ENSG00000176882	-1.4137723	-14.288878	0.15743509730786573	0.2751187816512336
31564	ENSG00000234811	-1.4137943	-13.910786	0.15742865733432068	0.2751187816512336
31565	ENSG00000254283	-1.4138198	-13.5039015	0.15742118618436945	0.2751187816512336
31566	NACAP5	-1.4138203	-13.557119	0.1574210474347724	0.2751187816512336
31567	ENSG00000236890	-1.4138304	-13.322535	0.1574180463516869	0.2751187816512336
31568	OR7E155P	-1.413851	-14.697243	0.15741198415829288	0.2751187816512336
31569	PFN1P9	-1.4138662	-13.061503	0.15740755279856405	0.2751187816512336
31570	RN7SKP73	-1.4139009	-14.913754	0.1573973712631877	0.2751187816512336
31571	ENSG00000260622	-1.413915	-13.464216	0.1573932042609602	0.2751187816512336
31572	ENSG00000253560	-1.4139332	-13.887146	0.15738787329853424	0.2751187816512336
31573	ENSG00000255483	-1.4139813	-14.824742	0.15737374992979772	0.2751187816512336
31574	ENSG00000233866	-1.4139833	-13.671432	0.15737314022669177	0.2751187816512336
31575	ENSG00000242036	-1.4140095	-13.033915	0.15736548242133402	0.2751187816512336
31576	ENSG00000274670	-1.4140102	-13.853129	0.15736526695658368	0.2751187816512336
31577	TRAV40	-1.41403	-13.651673	0.15735944869091395	0.2751187816512336
31578	MYL12BP3	-1.4140477	-14.054037	0.15735422737053661	0.2751187816512336
31579	ENSG00000270682	-1.4140656	-13.962336	0.15734898910022838	0.2751187816512336
31580	ENSG00000280317	-1.4140748	-13.06434	0.15734630608413572	0.2751187816512336
31581	IFNA8	-1.4140762	-14.106112	0.15734587531385827	0.2751187816512336
31582	RNU6-891P	-1.4140985	-14.191505	0.15733933432926983	0.2751187816512336
31583	EIF4EP5	-1.4141151	-13.743355	0.15733447940354112	0.2751187816512336
31584	OR52N3P	-1.4141266	-13.181024	0.15733107258615117	0.2751187816512336
31585	KRTAP10-4	-1.4141297	-15.52202	0.15733015152173685	0.2751187816512336
31586	RNU6-325P	-1.4141324	-15.1081505	0.15732939561966652	0.2751187816512336
31587	RNU6-1050P	-1.4141326	-12.80013	0.15732930749739804	0.2751187816512336
31588	ENSG00000249943	-1.4141438	-14.14759	0.15732602960100417	0.2751187816512336
31589	RNA5SP295	-1.4141467	-13.8590765	0.15732519483453922	0.2751187816512336
31590	ENSG00000279562	-1.4141519	-13.695334	0.15732365789448133	0.2751187816512336
31591	RNU6-875P	-1.4141521	-13.035744	0.15732357671388972	0.2751187816512336
31592	DUXAP2	-1.4141531	-13.704024	0.15732331140601027	0.2751187816512336
31593	ENSG00000259452	-1.4141644	-13.697558	0.1573199972365163	0.2751187816512336
31594	DPY19L2P5	-1.4141767	-14.340905	0.1573163659240646	0.2751187816512336
31595	ENSG00000270328	-1.4141799	-13.461613	0.15731542744901303	0.2751187816512336
31596	EXTL2P1	-1.4141908	-13.726834	0.15731224853296633	0.2751187816512336
31597	RNA5SP347	-1.4141994	-13.945015	0.1573097248837249	0.2751187816512336
31598	Y_RNA-259	-1.4142041	-12.906272	0.15730831119238498	0.2751187816512336
31599	ENSG00000232115	-1.414212	-12.918422	0.157306025832476	0.2751187816512336
31600	RNU6-605P	-1.4142258	-13.960933	0.1573019502236681	0.2751187816512336
31601	MTND4LP1	-1.4142272	-14.6389675	0.15730155026994755	0.2751187816512336
31602	ENSG00000251549	-1.414228	-13.086232	0.15730133320701126	0.2751187816512336
31603	ENSG00000248827	-1.4142988	-0.9963066	0.15730907399793792	0.2751187816512336
31604	LINC01075	-1.4143842	-0.5096053	0.15729653165931495	0.2751187816512336
31605	ENSG00000286446	-1.4144545	-0.7362014	0.15727314599064893	0.2751187816512336
31606	RNU6-1266P	-1.4144571	-1.007246	0.15726162403851324	0.2751187816512336
31607	TESK1	-1.4146855	-0.22162999	0.15721463916668468	0.2751187816512336
31608	SNTG2-AS1	-1.4148372	-1.0553985	0.15716584233394024	0.2751187816512336
31609	USF2	-1.4150593	-0.091552086	0.15710604297679015	0.27509798572089195
31610	SPATA45	-1.4151978	-0.35695377	0.15706316571057988	0.27503279553303916
31611	HS6ST1P1	-1.4152161	-15.287487	0.15701151207263514	0.2749621193510208
31612	HMGB1P12	-1.4156822	-14.628692	0.15687492875072134	0.27475416312091244
31613	KATNAL2	-1.415825	-0.115339644	0.1568809013612677	0.27475416312091244
31614	TMEM50A	-1.4158251	-0.11775721	0.15688147890550108	0.27475416312091244
31615	FGF3	-1.4158254	-0.6636494	0.15687245786087087	0.27475416312091244
31616	ENSG00000290596	-1.4158307	-0.4907623	0.15687487790359714	0.27475416312091244
31617	ENSG00000262020	-1.4160748	-0.4987621	0.15680222370227673	0.274683648628436
31618	ENSG00000270171	-1.4163563	-1.3406754	0.15671968903700828	0.27455967970371725
31619	TFG	-1.4165815	-0.04886292	0.15665934164140102	0.2744769183140024
31620	FAM102A	-1.4166641	-0.062298268	0.1566353137201512	0.27445135492908007
31621	ENSG00000265118	-1.4175719	-0.7724767	0.1563615723585968	0.2740111501212331
31622	ENSG00000236572	-1.4181978	-1.6369749	0.15614848473475618	0.27369682574283394
31623	OR9I3P	-1.4192253	-15.201725	0.15583968141876234	0.2731850542019758
31624	GPR149	-1.4193515	-0.3615202	0.15584814407648637	0.27319005508213284
31625	ENSG00000279699	-1.4193723	-1.1452814	0.15582733420489472	0.27317324313726066
31626	HP1BP3	-1.4197202	-0.03936532	0.1557429523663521	0.27305480610370875
31627	MED30	-1.4199804	-0.18681267	0.15566697733479518	0.27294125665189944
31628	ST13P11	-1.4202254	-1.3530017	0.15558847393569125	0.2728134340445862
31629	C6orf15	-1.4202405	-14.782592	0.15554401932690468	0.2727649497004539
31630	DUX4L8	-1.4202659	-15.032039	0.15553665248782522	0.2727618532483025
31631	ALAS1	-1.4202667	-0.12169835	0.15558443278646453	0.2728134340445862
31632	ENSG00000220748	-1.420358	-15.256034	0.1555098684637746	0.27272470377588937
31633	Metazoa_SRP-87	-1.4207555	-15.418789	0.1553942129701253	0.272561136119405
31634	SNORA71A	-1.4208287	-15.264938	0.15537291800890252	0.27253360087877876
31635	KASH5	-1.42086	-0.52427626	0.15540567261091845	0.2725714188657125
31636	OR1S1	-1.4209296	-1.6560794	0.15535189449610662	0.27250653980878176
31637	GPM6A-DT	-1.4213302	-0.64110684	0.15526651731032193	0.27236658837859073
31638	ENSG00000239922	-1.4213896	-0.3683188	0.15525487731198034	0.2723559803796404
31639	DNAJB9	-1.4215659	-0.37367278	0.15520709824432674	0.2722819723441847
31640	OR2H4P	-1.4217952	-15.204527	0.1550920445335523	0.27209973645188346
31641	ENSG00000218857	-1.422089	-1.6366386	0.15501600892691314	0.2720055346349157
31642	ENSG00000262052	-1.4221576	-0.7316766	0.15503175770783806	0.2720135664513168
31643	ENSG00000285827	-1.422195	-0.07218337	0.15502427438453406	0.2720102368659667
31644	ENSG00000262921	-1.4223499	-0.98584026	0.15496107857531263	0.271928745070829
31645	DNAJB6P6	-1.4224944	-14.699294	0.15488914603857226	0.2718294581282925
31646	ENSG00000269984	-1.423341	-0.5903394	0.1546860091186615	0.271504749398471
31647	ENSG00000232271	-1.4234535	-0.404573	0.15465642275973512	0.2714626036459624
31648	MAGEF1	-1.4234755	-0.36043462	0.15465011942521406	0.2714613241455169
31649	LINC01127	-1.4249016	-0.6302884	0.15423326113343405	0.27082722210637045
31650	HHATL-AS1	-1.4250684	-1.51368	0.15416160238037904	0.2707306784247998
31651	ENSG00000249228	-1.4255393	-14.095733	0.15400776093175875	0.27048977321220424
31652	RPL7AP45	-1.4257829	-0.93427575	0.1539761849200257	0.2704635786046534
31653	C10orf105	-1.4259368	-0.55942065	0.15393562455247423	0.27041184057630724
31654	GPR89P	-1.4260769	-1.1382805	0.15388286770666612	0.27033866852738914
31655	ENSG00000272911	-1.4263887	-0.824978	0.1538048234897617	0.27022105831244736
31656	ADIPOQ	-1.4266921	-0.7676647	0.1537175307749284	0.2700871811833404
31657	ENSG00000261646	-1.4267374	-0.9046839	0.15369806557325752	0.2700627240586864
31658	LINC01289	-1.4268868	-0.5492022	0.1536633449820738	0.2700114589715317
31659	ENSG00000258521	-1.4269295	-1.1932406	0.15363045847978862	0.26997315484442647
31660	C8B	-1.4269645	-0.47215384	0.15363813169245233	0.2699768966607384
31661	IGLV2-28	-1.4269997	-15.446061	0.15358635867199122	0.2699346215753078
31662	SMPX	-1.4270031	-0.48761916	0.1536296255412902	0.26997315484442647
31663	FBXO41	-1.4270601	-0.23404816	0.15361640221821543	0.2699679377561406
31664	TMEM218	-1.4270784	-0.14599337	0.1536120393790402	0.2699679377561406
31665	ENSG00000287609	-1.4270824	-1.0431713	0.15358355467838739	0.2699346215753078
31666	ENSG00000225943	-1.4271289	-1.5441544	0.15356444869826033	0.2699346215753078
31667	C3orf86	-1.4271654	-0.41884655	0.1535808490490773	0.2699346215753078
31668	LDHAP1	-1.427362	-14.346188	0.15348195194770806	0.2697998085387679
31669	ENSG00000285560	-1.4279181	-0.8711331	0.1533550154516215	0.2696156013741674
31670	ENSG00000270719	-1.4283166	-14.585288	0.15320712146454332	0.26937881841503764
31671	ENSG00000234261	-1.4284779	-0.123988256	0.15320690818637722	0.26937881841503764
31672	ENSG00000280446	-1.429276	-14.924424	0.15293129931233823	0.2689483375072135
31673	CYP2G1P-1	-1.429335	-0.5004773	0.15296023965973685	0.26898951866784143
31674	IGKV3-7	-1.4298049	-14.929647	0.15277938702744542	0.26872362968071356
31675	ENSG00000290753	-1.4298679	-0.9534933	0.15278728424521754	0.2687241826124532
31676	SMARCE1P7	-1.4300678	-15.276996	0.15270394777075452	0.268606712968763
31677	TRDMT1	-1.4302785	-0.10136577	0.1526916101544897	0.268594712877595
31678	ENSG00000258600	-1.4302883	-14.482594	0.15264064436812877	0.26852445991760476
31679	LINC01234	-1.4303802	-0.21585537	0.1526604998739028	0.26854968835961845
31680	OTOA	-1.430464	-0.24495623	0.15263649671878335	0.26852445991760476
31681	RPL36AP23	-1.4309726	-14.167211	0.15244444413022987	0.26823744544926775
31682	ARL2BPP4	-1.4318542	-15.046149	0.15219192554372404	0.26781247344540987
31683	PSMD6-AS2	-1.4318593	-0.10625616	0.15223842650097355	0.26788462127351076
31684	LINC01318	-1.4320458	-15.40289	0.15213709698930908	0.26775469277865466
31685	RAB6C-AS1	-1.4321363	-15.008569	0.15211117837551552	0.2677381054877961
31686	SPPL2C	-1.4322053	-15.411387	0.15209143542010145	0.2677130312328526
31687	ENSG00000287413	-1.432215	-0.42350155	0.15213273601956886	0.26775469277865466
31688	ENSG00000273297	-1.432769	-0.34216547	0.15197747816243584	0.26752211211112603
31689	LINC01193	-1.434267	-0.76835465	0.15154270582499105	0.2668339548130822
31690	LINC02583	-1.4344081	-0.81801146	0.1515011806133494	0.2667801299406577
31691	HIGD1AP1	-1.4344743	-14.392438	0.15144331689241458	0.2667236941601254
31692	DBX1	-1.4348063	-1.1944766	0.15136940387319525	0.2666059253432986
31693	ENSG00000248199	-1.4353434	-0.57110643	0.15123847685772127	0.2663849589850011
31694	ENSG00000219500	-1.4353741	-15.276499	0.15118688395210914	0.26630371739066844
31695	ITPR1-DT	-1.4356606	-0.5635999	0.1511429915047483	0.2662360341567761
31696	PNLIPRP2	-1.4360561	-0.14351104	0.15103978031234752	0.2660831031961328
31697	SMIM35	-1.4366515	-0.2091096	0.15086636509182208	0.265825683741282
31698	CYB5AP3	-1.4367853	-14.570903	0.15078537777426013	0.26569259785254984
31699	ZNF559	-1.4371066	-0.07882881	0.15074208423762558	0.2656259233682114
31700	LINC01544	-1.4371942	-1.1331496	0.1507044720531945	0.2655692556557433
31701	IFIH1	-1.4372634	-0.1067477	0.1506970550016331	0.26556579519684187
31702	SSX2B	-1.4376024	-1.0498625	0.15059522725436375	0.265424769338871
31703	ENSG00000257711	-1.4379917	-0.79121447	0.15047325217886606	0.26522898634017733
31704	LINC01685	-1.4382048	-0.50460696	0.15042612624530993	0.2651747147834969
31705	ENSG00000271088	-1.4382938	-1.567553	0.15037123504693647	0.26508754721675765
31706	KIAA0895LP1	-1.43863	-0.71365684	0.1503058723323466	0.2649819125670859
31707	ACSM2A	-1.4391506	-0.48585698	0.15016337740247085	0.2647594552043999
31708	RNU4-88P	-1.4392456	-15.168793	0.150087332929479	0.2646349592309558
31709	SF3A1	-1.4397273	-0.09781751	0.14999935272370318	0.26449898536911676
31710	OR9H1P	-1.4404194	-0.63067424	0.14979767145063208	0.26416333077541027
31711	SNX10-AS1	-1.4404863	-0.7203394	0.14978401608626887	0.26415753505121214
31712	RNPC3-DT	-1.440673	-0.15238987	0.14972998497294412	0.2640799035729823
31713	SPACA4	-1.4409735	-1.0395607	0.1496201477180902	0.2639018829571217
31714	ENSG00000264040	-1.4410487	-14.977749	0.14957729009657222	0.26386497150259686
31715	ZNF528	-1.4411608	-0.08803676	0.1495936457737375	0.2638791379682497
31716	RNA5S9	-1.4412231	-15.338542	0.14952803318098853	0.26380090295700126
31717	PGBD4P2	-1.4412374	-15.000846	0.14952398708107456	0.26380090295700126
31718	ENSG00000253381	-1.4412766	-1.5015582	0.14953304294272995	0.26380090295700126
31719	CIB1	-1.4415495	-0.15713845	0.14948361942603897	0.2637423752331164
31720	ENSG00000237555	-1.4419432	-14.405004	0.1493247979753596	0.26350034466804584
31721	ENSG00000289597	-1.4420022	-15.228973	0.14930816183264517	0.26349008388933337
31722	ENSG00000233330	-1.4423951	-0.8869708	0.14923488681796454	0.26337986149607645
31723	C1orf100	-1.4425867	-0.38878492	0.1491866161067576	0.26330421249517544
31724	PSMC5	-1.4427085	-0.16038744	0.1491566188037987	0.2632608105000685
31725	ENSG00000225755	-1.4427216	-1.4344473	0.1491337556023255	0.2632446851462587
31726	LINC01730	-1.4427416	-0.51896805	0.14914131515099874	0.2632446851462587
31727	ENSG00000225457	-1.4427457	-0.47176608	0.14914207694741627	0.2632446851462587
31728	ENSG00000289928	-1.442902	-0.89752895	0.14908205510556835	0.2631673585214401
31729	ENSG00000224901	-1.4429373	-0.7653102	0.14907854797825262	0.2631673585214401
31730	ENSG00000235246	-1.4430915	-1.4512066	0.14902722456382467	0.2630991800249831
31731	CRBN	-1.4432144	-0.07697783	0.14901499219460995	0.2630871221365738
31732	HOXB1	-1.4435579	-1.6774011	0.14887784411757055	0.2628926409760479
31733	ENSG00000260914	-1.4435853	-0.6662534	0.14890927904752715	0.2629386152890416
31734	FABP7	-1.4437706	-1.4857855	0.14883187190663602	0.2628305228499188
31735	ENSG00000259168	-1.4442492	-0.41739827	0.14872004289159624	0.2626627297896999
31736	LINC01103	-1.4442614	-0.6349746	0.14871363197905196	0.2626627297896999
31737	ENSG00000237365	-1.4443301	-1.3788961	0.14869057850614886	0.26264767645153747
31738	ZNF695	-1.4445494	-0.18162282	0.14863864267893798	0.2625654607218123
31739	ENSG00000225144	-1.4446676	-0.9522373	0.14859892585872442	0.2625238705411994
31740	RPS12P4	-1.4446875	-1.4333894	0.14858087703539333	0.26251103108767493
31741	ENSG00000226130	-1.4448602	-1.4010257	0.14853755000856014	0.262444002986607
31742	NOTCH2NLA	-1.44514	-0.14669977	0.14847229416364668	0.26236678210252073
31743	AARSD1P1	-1.4453549	-1.6294824	0.14837510342037974	0.2622330981478425
31744	ENSG00000289843	-1.4454038	-0.255409	0.14839651246883354	0.26226141768126493
31745	TRAJ22	-1.4457701	-15.212868	0.1482480627662002	0.26204661199957957
31746	SLC22A6	-1.4458627	-0.2989656	0.14826875435188377	0.2620736742560356
31747	ENSG00000274346	-1.445991	-0.41048226	0.14823383214637847	0.26203096874167264
31748	UGT1A12P	-1.4461135	-14.470076	0.148151762181785	0.26191441642084384
31749	LINC01436	-1.4461497	-0.973445	0.1481759853184068	0.261938221759684
31750	FKBP1C	-1.4461578	-1.4327277	0.14816838142665378	0.2619342882606159
31751	IFNNP1	-1.4464172	-14.344558	0.14806660328290014	0.26178287273709955
31752	ENSG00000235872	-1.446425	-0.30659914	0.14811073762313498	0.26185139592562817
31753	OR2T4	-1.4468784	-14.256823	0.14793738250805233	0.26159239845232873
31754	FAM25E-1	-1.4478432	-14.888684	0.14766730308207313	0.261152757317359
31755	MT1CP	-1.4480227	-15.254194	0.14761709871660206	0.26107345100058427
31756	MTND4LP5	-1.4483831	-15.178654	0.14751632317032543	0.260923649053774
31757	HBA1	-1.4485089	-0.8673224	0.1475292040584482	0.2609369548991505
31758	DHFRP5	-1.4488715	-15.345672	0.1473798577825184	0.26069174073927864
31759	PHKBP2	-1.4489446	-14.504892	0.1473594454136214	0.26066510253369174
31760	LINC01752	-1.4494765	-0.082402386	0.14725860493530973	0.2605056503610765
31761	MED15P4	-1.4494869	-15.170502	0.14720806931144279	0.2604351725397312
31762	PLA2G4C-AS1	-1.4495296	-0.7228803	0.14723416598276876	0.2604718790652404
31763	ENSG00000253174	-1.4498757	-0.57666814	0.14713713123433636	0.26032858657352537
31764	SH2D4B	-1.4499315	-0.25828454	0.14713011026489187	0.2603256225585766
31765	CYP19A1	-1.450035	-0.26815552	0.14710171799377472	0.2602848435019563
31766	ENSG00000286101	-1.450101	-0.6766154	0.1470751779858714	0.2602473390340455
31767	ENSG00000236942	-1.4504828	-1.2539507	0.14694541697070918	0.2600338340899979
31768	SYBU-AS1	-1.4505516	-1.3829939	0.14694917890173606	0.2600338340899979
31769	ENSG00000216324	-1.450919	-14.106602	0.14680881244877383	0.259813771436944
31770	IMPDH1P2	-1.4513295	-14.437794	0.1466945335382695	0.2596589296485077
31771	MYCBPAP	-1.4514054	-0.2927397	0.14672134040947446	0.2596967191967647
31772	KLHL42	-1.4518969	-0.081926055	0.14658465227051132	0.25949250777088806
31773	ENSG00000272396	-1.4519063	-0.8305587	0.14657119774755284	0.25947812228843714
31774	ENSG00000280185	-1.452078	-14.248571	0.1464863172481301	0.25935614169603494
31775	MAP3K5-AS2	-1.4521376	-0.83287793	0.1465129391597025	0.2593938453864318
31776	ENSG00000280665	-1.4522393	-15.233177	0.14644147296816923	0.25929559868392194
31777	LINC01546	-1.4527304	-0.68926334	0.14634314488180267	0.2591309166407543
31778	ENSG00000271500	-1.4529161	-0.6982585	0.14629166340772473	0.2590491772891669
31779	CAB39P1	-1.453497	-14.537492	0.14609219992975514	0.2587415567199752
31780	ENSG00000265799	-1.4537386	-1.1595435	0.14605404657850402	0.2586942591212624
31781	RPS2P1	-1.4537997	-1.1279855	0.14604972615382714	0.2586942591212624
31782	ENSG00000248525	-1.453831	-1.4102631	0.14603299408923245	0.25867578736204866
31783	ENSG00000274664	-1.4539162	-15.262561	0.14597593106800522	0.2585841144792739
31784	ENSG00000255219	-1.4543054	-0.6911903	0.14590508133617872	0.2584962218834078
31785	H2BU2P	-1.4547635	-14.870936	0.14574113751173445	0.258233951191473
31786	ENSG00000270087	-1.4548395	-0.15313391	0.14576822635086217	0.25827255182224074
31787	ENSG00000227364	-1.4557246	-14.989687	0.14547516535525118	0.257837734840225
31788	NPM1P43	-1.4558846	-1.4059348	0.14546535521281415	0.25782973132497267
31789	PKD1P1	-1.4559096	-1.2018064	0.14545397786803974	0.25781894934184313
31790	ENSG00000279762	-1.4560935	-0.46863744	0.14542042697732394	0.2577688622626477
31791	ENSG00000279179	-1.4561737	-0.60929006	0.1453944946489655	0.25773227651482683
31792	ENSG00000253745	-1.4562807	-1.145735	0.14535038139458997	0.25767283848393674
31793	HIGD1AP6	-1.4566083	-14.797288	0.14523093794572392	0.25749858792983554
31794	ENSG00000225676	-1.4566187	-0.6943617	0.14527126612985342	0.25756071351045257
31795	H3C11	-1.4570168	-0.76563346	0.14515720908087704	0.2573866067514036
31796	ENSG00000286253	-1.4576321	-0.57918304	0.1449903762437835	0.2571282353357527
31797	SEC13P1	-1.4576594	-1.6765565	0.14494943022635975	0.25707434456855077
31798	OR7E16P	-1.4577498	-14.913033	0.14491590284557693	0.2570242428806463
31799	ENSG00000289205	-1.4580408	-1.1999934	0.14486394385450352	0.25694144587072454
31800	TSC2	-1.4581805	-0.06578651	0.14484656948374863	0.25691998691384416
31801	RPL19P16	-1.4586174	-15.247577	0.1446768324792704	0.256646961535608
31802	EXTL3-AS1	-1.4592593	-0.3871327	0.14454590861679123	0.2564427359036941
31803	ENSG00000229882	-1.4593416	-1.5643419	0.14449300404571283	0.2563582159362476
31804	RPL3P10	-1.4593663	-14.538339	0.14447070040239915	0.25635236051947496
31805	ENSG00000233516	-1.4594568	-0.57409525	0.14448876817056686	0.2563582159362476
31806	RBP3	-1.4594783	-1.4107125	0.144473911340445	0.25635236051947496
31807	OFD1P5Y	-1.4597473	-15.083377	0.14436593806950063	0.25622111513792667
31808	DTHD1	-1.4598764	-0.3625736	0.14437380446696912	0.25622111513792667
31809	ENSG00000280312	-1.4598807	-15.214115	0.14432928497227807	0.2561797463033969
31810	FAM153CP	-1.4598999	-0.3082028	0.1443711390440278	0.25622111513792667
31811	MIR6080	-1.4601091	-14.533326	0.1442665005260005	0.25607763960689534
31812	PDLIM1P2	-1.4601241	-14.340738	0.14426236790160699	0.25607763960689534
31813	PTMAP6	-1.4607984	-1.5465094	0.1440942722642841	0.2557905759751433
31814	UBD	-1.4608957	-1.0510391	0.14408931224627647	0.2557905759751433
31815	DDX43P2	-1.4613007	-14.0811	0.14393932601882153	0.25556210071695246
31816	ENSG00000287422	-1.4615656	-0.39560342	0.14390855077975526	0.2555167756543742
31817	ENSG00000239482	-1.461657	-0.43736386	0.14388866887425783	0.2555001056276612
31818	SYNE1-AS1	-1.4617195	-1.4934175	0.14384695935648417	0.2554539868259815
31819	ENSG00000260271	-1.4618402	-0.3802377	0.14383747861114493	0.25544646560685375
31820	ADIPOR1P1	-1.4621807	-1.2325184	0.14372503921772442	0.2552840193976272
31821	ENSG00000261250	-1.4622153	-1.4676559	0.1437142927547672	0.2552742423610903
31822	ENSG00000230459	-1.4624645	-1.4035001	0.14365600506082588	0.25519863329267495
31823	ENSG00000269399	-1.4625752	-0.7269758	0.14363146343499927	0.25516434431481083
31824	TTLL1-AS1	-1.4626671	-0.49697906	0.14360983084256235	0.2551352209832221
31825	ENSG00000228781	-1.4626715	-1.5209745	0.14358328722301042	0.255097370346084
31826	ENSG00000264785	-1.4630328	-14.996071	0.14346480964179406	0.2549426835475145
31827	ENSG00000224700	-1.4630622	-1.0021436	0.1434951956401304	0.25497807185591004
31828	CAPNS2	-1.4631971	-1.2170792	0.1434497652199257	0.2549345546558624
31829	ENSG00000267666	-1.4638835	-0.6942935	0.14327720045137332	0.2546836438743239
31830	ENSG00000270611	-1.4642017	-15.328342	0.14314526232083383	0.25448627279862607
31831	ENSG00000213959	-1.4643319	-15.291257	0.14310970087798577	0.2544457754411991
31832	RPS4XP12	-1.4647266	-14.786478	0.1430019354555276	0.2542778782931056
31833	ENSG00000266923	-1.465075	-0.6682818	0.14295063270893024	0.2542145015943429
31834	TCAM1P	-1.4652096	-0.48846257	0.14291579103639168	0.25416182273272475
31835	ENSG00000279631	-1.4655509	-1.0119168	0.1428189742208258	0.25400819570526184
31836	ENSG00000250979	-1.465711	-0.46958315	0.14277884675456456	0.25395537745183483
31837	C2orf73	-1.46573	-0.39272714	0.14277361786404183	0.2539553525729823
31838	LINC02341	-1.4658995	-0.2566416	0.14272873349232493	0.2538847888230719
31839	BNIP3P10	-1.4662191	-14.499736	0.14259501680296535	0.25370253656318026
31840	ENSG00000285732	-1.4662462	-1.4843932	0.14261150517306748	0.25372260262012425
31841	TREML3P	-1.4663194	-0.954801	0.14258865548316746	0.2537004875673836
31842	IGHV1-24	-1.466623	-15.733511	0.142485051287997	0.2535254129717153
31843	KRTAP5-3	-1.4671874	-14.331319	0.142331497611082	0.2532707008683623
31844	RNU1-89P	-1.4674793	-1.5943378	0.14226578565281175	0.2531630208916402
31845	FMO4	-1.4679252	-0.100495026	0.14217953347728168	0.2530280266509525
31846	SLC25A6P1	-1.4683853	-15.014723	0.14200598745261128	0.2527653633892783
31847	ENSG00000279935	-1.4687474	-15.693766	0.14190774990092733	0.2526274393959188
31848	ENSG00000253445	-1.4688265	-0.6911637	0.14193310211655447	0.25264486464185865
31849	ENSG00000285676	-1.4688325	-0.41994664	0.14193027557984061	0.25264486464185865
31850	RN7SKP159	-1.468975	-1.5472659	0.14186351167013397	0.25255791808555184
31851	OR5K4	-1.4692973	-14.860965	0.1417585928066038	0.25240804213879314
31852	MYH7	-1.4693463	-0.6976498	0.1417882828463626	0.2524516762843101
31853	ENSG00000285543	-1.4695331	-0.91759634	0.1417273555918444	0.25236164988159127
31854	TSGA10IP	-1.4695714	-0.68191844	0.1417224249986437	0.25236164988159127
31855	GPATCH8	-1.4698088	-0.036461953	0.14166873161698662	0.25229416318464126
31856	ENSG00000258107	-1.4700084	-0.55038065	0.1416111343563723	0.2522184077568489
31857	TAOK2	-1.4700459	-0.07810111	0.14160489631623555	0.2522173746683749
31858	YWHAEP7-1	-1.4701396	-0.26628873	0.14157528908678663	0.25218308745558854
31859	PPEF1	-1.470285	-0.20585048	0.14153803885115146	0.25212595712829666
31860	DBF4P2	-1.4703904	-15.132506	0.14146245065260937	0.252028185478919
31861	ENSG00000288082	-1.470503	-1.6845056	0.14144061628830726	0.25200608243090683
31862	ENSG00000273270	-1.4706348	-0.23572649	0.14144486942141313	0.25200608243090683
31863	BORCS7	-1.4706886	-0.17561989	0.14142897199766521	0.25200608243090683
31864	ENSG00000253528	-1.4707848	-14.3225975	0.14135575318519808	0.25190260433317874
31865	ENSG00000263489	-1.4708651	-0.5478549	0.14138005734172426	0.25193669615146697
31866	Y_RNA-377	-1.4709029	-15.084273	0.14132379931204367	0.2518733120662386
31867	TMEM132D-AS2	-1.470989	-1.5323255	0.1413195362782323	0.2518733120662386
31868	ENSG00000259115	-1.4714924	-0.39937344	0.14120639600658572	0.2516824929627667
31869	MIR298	-1.4716356	-14.384556	0.14112572681372115	0.2515479171470515
31870	FTH1P5	-1.4716734	-15.02376	0.14111551460531785	0.2515479171470515
31871	DERPC	-1.4716904	-1.6581213	0.14112087010260094	0.2515479171470515
31872	MTCO3P10	-1.4717845	-15.267276	0.14108551831237642	0.25151307137592366
31873	PSAT1P2	-1.4717867	-15.049515	0.14108488545204442	0.25151307137592366
31874	ENSG00000241180	-1.4718972	-0.8879465	0.14109866928506773	0.25152730788653005
31875	ENSG00000287894	-1.4723216	-1.1129054	0.14096647858899247	0.25133766244377237
31876	ENSG00000280078	-1.4725724	-0.7774959	0.1409131306233101	0.25126094376236513
31877	COX6CP11	-1.4727528	-14.914985	0.14082411493039138	0.2511298062428665
31878	ENSG00000287807	-1.472764	-0.25540167	0.14086554585813005	0.25119449090773066
31879	LINC02821	-1.4729975	-0.5392456	0.14080244577934234	0.2511064385549535
31880	ADIPOQ-AS1	-1.4730335	-1.2794958	0.14077069743491094	0.2510621286828527
31881	ENSG00000214593	-1.4731816	-14.835572	0.14070847873452544	0.25096954537647587
31882	RN7SL272P	-1.4737037	-14.604429	0.14056778383299015	0.25075533671925543
31883	MORC1-AS1	-1.4737245	-0.5967476	0.14060186459704543	0.2508009683783946
31884	LINC00334	-1.4741868	-0.37465823	0.14048249438667681	0.2506215522453891
31885	MLPH	-1.4742182	-0.12243575	0.1404732301108649	0.25061420574219295
31886	OR6L2P	-1.4745904	-15.20966	0.14032911935930187	0.25036627420990226
31887	TTC21B-AS1	-1.4747623	-0.40536633	0.14032750945882855	0.25036627420990226
31888	TRIP13	-1.4754044	-0.20628083	0.14015756456939857	0.2500968480231788
31889	VN1R4	-1.4756361	-15.429523	0.14004803525136636	0.24991056140238324
31890	NOTO	-1.4758391	-0.75821245	0.14003301787396766	0.24989292038647357
31891	OR10Q2P	-1.4763098	-14.998143	0.13986716415361858	0.24961524388730597
31892	ENSG00000259910	-1.4764117	-1.6815014	0.13984876783769426	0.249591559633513
31893	AHCYP3	-1.4766533	-15.357586	0.13977501158060412	0.24946906776442218
31894	ENSG00000271166	-1.4766546	-14.697384	0.1397746426032258	0.24946906776442218
31895	OR2W5P-1	-1.4767609	-1.5927167	0.13976040963801162	0.24946129196026426
31896	ENSG00000285771	-1.4768124	-1.2878869	0.1397458324759553	0.24945355925054324
31897	ENSG00000239381	-1.476901	-0.1960016	0.1397552791622483	0.24946127793575135
31898	LINC01350	-1.4773458	-0.39704674	0.13963292520199377	0.24928856514597256
31899	RPL21P103	-1.4776	-14.473188	0.13952131418686312	0.24910756950584273
31900	ENSG00000287322	-1.4776932	-0.8959795	0.13953388193287622	0.2491208748484824
31901	C20orf181	-1.4777147	-15.206129	0.1394905820317637	0.24907096262907744
31902	IGLV3-27	-1.477819	-14.85327	0.1394626595217128	0.249048499940901
31903	NEUROD6	-1.4779044	-1.2432903	0.1394797458869367	0.24906595496724246
31904	ENSG00000272468	-1.4779947	-1.4501573	0.13944517217130817	0.2490264034030718
31905	UBA6-DT	-1.4783407	-0.07084299	0.13937105773971736	0.24892143217959203
31906	Y_RNA-136	-1.4786155	-13.940414	0.139249531899549	0.24873175015384358
31907	RPL21P136	-1.4786311	-0.8993907	0.13928234841433568	0.24877211821314205
31908	PRB3	-1.4787493	-0.76700294	0.13924075822685536	0.2487252015307535
31909	ENSG00000253707	-1.4788611	-15.330115	0.1391838623476993	0.2486326887718081
31910	ZNF680P1	-1.4790206	-0.861896	0.1391783999983329	0.24863205147171002
31911	SOCS2P2	-1.4791877	-15.469122	0.1390965609095033	0.2485040840549927
31912	ENSG00000225555	-1.4798485	-0.59460086	0.13896352727584294	0.24829373881045677
31913	ENSG00000251601	-1.4805908	-1.2841215	0.138736055307151	0.24792368798751013
31914	ENSG00000222000	-1.4806563	-0.5986629	0.13874897075222992	0.24793766981109983
31915	LINC02384	-1.4809085	-0.23372452	0.13868323954666756	0.24783839997958226
31916	OR2A4	-1.4809424	-14.289591	0.13862837194290395	0.24774943876382755
31917	ENSG00000285661	-1.4810753	-1.2380297	0.13861918964182668	0.24774212041902802
31918	ENSG00000267924	-1.4812155	-0.36496738	0.13859989864314942	0.24771673447073406
31919	CICP23	-1.4813718	-15.094956	0.13851395906140535	0.24758130953834898
31920	PSAT1P1	-1.4814391	-15.1654005	0.13849603966961166	0.24755836660661973
31921	CDC27P3	-1.4816177	-15.289638	0.13844848852044442	0.2474915385789811
31922	ENSG00000284825	-1.4816744	-1.0035303	0.13846834883377482	0.24751795512635047
31923	ANKRD34C	-1.4819876	-0.8794841	0.13839018254921087	0.24741455669376522
31924	PGAM1P1	-1.482001	-14.32411	0.13834647587778895	0.24734549828535746
31925	TUBB8P4	-1.4820677	-14.75575	0.138328708451171	0.2473228125034007
31926	RNU6-1229P	-1.4822505	-15.049953	0.13828010209478672	0.24724498501292128
31927	ENSG00000289308	-1.482459	-0.39824006	0.13827295376751308	0.24724128153370123
31928	MIER3	-1.4825487	-0.085347734	0.13824907974899978	0.24720767003072597
31929	ENSG00000234718	-1.4826207	-0.9266752	0.1382108594547097	0.24716655406431837
31930	OR8B9P	-1.4826285	-15.214709	0.1381795917531029	0.24711971205261127
31931	IFITM3P1	-1.4827782	-15.283742	0.1381397844313471	0.24706666748338998
31932	EDDM3A	-1.4828297	-1.5376381	0.13814534907911044	0.2470675459787183
31933	ENSG00000236356	-1.4829406	-0.57350665	0.13813756656214868	0.24706666748338998
31934	ENSG00000279478	-1.483057	-14.691519	0.13806568637394206	0.24695228072571185
31935	ENSG00000239983	-1.4831517	-13.912778	0.13804053498311433	0.24692612289850072
31936	PNPT1P2	-1.4831752	-1.5242739	0.13805494947376282	0.24694214616981822
31937	OR1F2P	-1.4831799	-15.112275	0.13803303948876827	0.24692612289850072
31938	ENSG00000237531	-1.4833245	-0.40193108	0.13804092097804394	0.24692612289850072
31939	CHCHD2P2	-1.4834627	-15.217562	0.13795795412481632	0.24681397685416256
31940	ENSG00000288271	-1.4841095	-0.23771147	0.13783317201087747	0.24661791566247976
31941	PRSS55	-1.4844761	-0.511143	0.13773262035932526	0.24645611413773366
31942	FMO7P	-1.4845412	-0.9564255	0.1377020730546409	0.2464105075922284
31943	FAM47B	-1.4847723	-15.129505	0.1376105716258196	0.24627391926184863
31944	ENSG00000285766	-1.4848189	-1.1327435	0.1376352772092783	0.24630908163815354
31945	ENSG00000271682	-1.484988	-15.000972	0.13755343491775704	0.24618071200385638
31946	ENSG00000225884	-1.4852414	-0.6398718	0.1375258310341853	0.2461403550186613
31947	MTND4P26	-1.4853784	-14.904163	0.13745003548425722	0.2460499128073944
31948	MRPL50P2	-1.4854019	-14.206936	0.13744381942996917	0.2460478299673065
31949	NCKAP5-AS2	-1.4857956	-0.47957522	0.13738460138113098	0.2459599028733619
31950	LINC01630	-1.4860319	-0.20460206	0.13732422268763012	0.24586084545743425
31951	ENSG00000253829	-1.4861667	-0.7369778	0.13728238891668063	0.24579498420767357
31952	LINC02545	-1.4863386	-15.497593	0.13719600000510943	0.2456583743886759
31953	RN7SL44P	-1.4868	-15.271023	0.13707408589482165	0.2454761826538456
31954	CLTB	-1.487303	-0.086515106	0.1369895565180803	0.24535187286934443
31955	ENSG00000237530	-1.487387	-0.8663043	0.1369571953223624	0.2453029349298762
31956	HSPE1P19	-1.487844	-14.59106	0.13679847506033538	0.24506371904385715
31957	KCNK15	-1.4879043	-1.1259677	0.13681894409137302	0.2450913716888609
31958	LINC02788	-1.4883609	-0.7613349	0.13669725967003699	0.24489140828501124
31959	WDTC1	-1.4885938	-0.077768214	0.13664973291837168	0.24482427775500767
31960	PF4V1	-1.4886335	-15.037538	0.1365903399410151	0.24475388653815924
31961	ENSG00000288974	-1.4887305	-0.6774551	0.13660196051556583	0.24476570289156763
31962	ENSG00000288899	-1.4887341	-0.2218892	0.1366103919106002	0.24476912027628286
31963	ENY2	-1.4892217	-0.12715273	0.13648431464068747	0.24459090139001244
31964	ENSG00000250626	-1.4892597	-0.5073581	0.13646968238328855	0.24457367948704176
31965	ENSG00000287504	-1.4894109	-1.4933656	0.13641028729052931	0.24449422784225974
31966	ENSG00000203496	-1.4894183	-0.71860594	0.1364253433813921	0.24450321551549503
31967	ENSG00000269993	-1.4894276	-14.880302	0.13638124266842003	0.2444511669721638
31968	KIR2DS4	-1.4895777	-0.86483467	0.13637825836008852	0.2444511669721638
31969	PDIA3P2	-1.4901997	-15.875937	0.13617817881876992	0.24419504923653046
31970	ENSG00000217030	-1.4902172	-14.793364	0.13617356712170514	0.24419504923653046
31971	ENSG00000258875	-1.490317	-0.3773609	0.13619250882877829	0.24421175325664057
31972	ENSG00000289738	-1.4905128	-0.63980603	0.13613758518974398	0.2441402365520218
31973	OR56B3P	-1.4905497	-15.134666	0.13608620384538628	0.24407505726512305
31974	LINC00664	-1.4905934	-0.56281257	0.13611747346306838	0.2441187973507309
31975	SLC1A3	-1.4905976	-0.15962009	0.13612061734078906	0.2441187973507309
31976	RNU6-1095P	-1.49076	-14.518192	0.13603096332528208	0.24400294125067543
31977	C8orf76	-1.4907622	-0.10766431	0.1360791772643098	0.24407144394008903
31978	ENSG00000227282	-1.4908123	-15.0815115	0.13601720338636056	0.24399623422510727
31979	ENSG00000267515	-1.4910958	-0.8419264	0.13597308657521734	0.24392608008693487
31980	ENSG00000288858	-1.4912087	-1.4714558	0.13594084952035604	0.2438792062710603
31981	LINC01977	-1.4915421	-0.72312254	0.135871294379833	0.2437793933280196
31982	ENSG00000248949	-1.4916387	-1.0565348	0.13583590384721062	0.24372487548548183
31983	UBQLN3	-1.4921072	-0.7820735	0.13571171905765456	0.24351102780654613
31984	ENSG00000286995	-1.4925257	-0.41343626	0.13561238372289017	0.24335072085405357
31985	ENSG00000234055	-1.4925385	-0.8326759	0.1356012678995151	0.24333974072928422
31986	SURF4	-1.4927058	-0.08954707	0.13556947418485998	0.2433006174259927
31987	ENSG00000273068	-1.4930841	-0.64611864	0.13546371229134305	0.24313769206707295
31988	ENSG00000261654	-1.4932345	-0.5438793	0.1354256072220043	0.24308721785835477
31989	ENSG00000274652	-1.4942526	-15.536086	0.13511605658494458	0.2425762847400417
31990	ENSG00000286954	-1.4944565	-0.6888666	0.13510481659274062	0.24256504787027294
31991	KLK8	-1.4947679	-1.0411701	0.1350103260278919	0.24241327545558145
31992	ENSG00000254575	-1.4950131	-1.2515326	0.13493713716050698	0.24229973102663602
31993	DUSP29	-1.4950743	-0.6056737	0.1349476293613586	0.24230963661514845
31994	KRT18P47	-1.4953188	-14.749929	0.13483771297523592	0.24213905695361157
31995	CSNK1E	-1.4956242	-0.06568468	0.1348062125710169	0.2420914164466343
31996	ENSG00000262115	-1.4957873	-0.86666286	0.13475977933266003	0.24201695434215512
31997	ANAPC10	-1.4958918	-0.0638345	0.1347367730335793	0.2419845610617461
31998	ENSG00000261159	-1.4962577	-1.2207713	0.13463198885852906	0.24183204579073617
31999	USP9YP22	-1.4967203	-15.34551	0.1344724969946511	0.24158120259141622
32000	AKR1B10P2	-1.496765	-14.241454	0.13446083501524844	0.2415691634166815
32001	RN7SKP104	-1.4967705	-14.615941	0.13445941846397313	0.2415691634166815
32002	ENSG00000254054	-1.4968181	-1.1875654	0.1344863263498101	0.2415971344467704
32003	NF1P11	-1.4968857	-15.216924	0.13442945064631492	0.24154842401203763
32004	ENSG00000273388	-1.4972091	-0.37871912	0.13438902186993762	0.2414846901229557
32005	RN7SKP145	-1.4980853	-14.266959	0.13411754080326702	0.24104133458951496
32006	PPIAP62	-1.4982753	-15.059974	0.13406818844797222	0.24097931720515817
32007	PLK4	-1.4982996	-0.16894871	0.13411135574841695	0.24103911431025682
32008	CBFB	-1.4985204	-0.05871581	0.13405329678677924	0.24096144422422028
32009	RNU1-21P	-1.4988973	-13.835561	0.13390671593114417	0.24071573467755109
32010	LINC01100	-1.4991653	-0.64672595	0.13388301879039277	0.24069979137795058
32011	BPI	-1.4993198	-0.49494427	0.13384362463307725	0.24064673555036353
32012	HBG1	-1.4994317	-0.68199366	0.13381351486234921	0.24061036616204562
32013	ENSG00000289722	-1.4995707	-0.6446438	0.13377797145194661	0.2405553376326304
32014	ENSG00000286775	-1.5001376	-14.541542	0.1335852033408966	0.24025306467832416
32015	ENSG00000261394	-1.5005088	-1.0218402	0.1335278701090083	0.24016769043650918
32016	MTCO3P17	-1.5008175	-15.0802145	0.13340920113978505	0.23998970400447905
32017	ENSG00000270491	-1.5008874	-15.340825	0.13339113243098993	0.23996606454098074
32018	ENSG00000258924	-1.5011599	-1.0476936	0.13335361571648652	0.2399162988828676
32019	RN7SL518P	-1.501174	-14.216883	0.1333170075154327	0.2398592984810486
32020	ENSG00000224819	-1.5011786	-0.34937444	0.13336242893778558	0.2399232910123123
32021	ENSG00000267579	-1.5016433	-0.90866846	0.13323411005828642	0.23971900877922236
32022	ENSG00000265378	-1.5018345	-15.268644	0.13314629262665995	0.23957870818552637
32023	OR5M6P	-1.502281	-14.949547	0.1330310095276012	0.23940665565318264
32024	ENSG00000253385	-1.5022825	-0.9369066	0.13306881195019582	0.23946583660436185
32025	RN7SL305P	-1.502469	-14.189146	0.13298247881581635	0.23932816265836226
32026	ENSG00000276754	-1.5026708	-1.5325661	0.13295152619815312	0.23929014387395722
32027	ENSG00000262187	-1.5029621	-14.546575	0.13285524635692947	0.23913453288078917
32028	RN7SL357P	-1.5029972	-15.423531	0.13284620406663042	0.23912709564710463
32029	IGLC4	-1.5030327	-14.648911	0.13283704423478607	0.23911944627751494
32030	ZNF654	-1.5031211	-0.059393544	0.13286293085917844	0.23913952568673388
32031	OR1AB1P	-1.5032561	-14.815572	0.13277944914206316	0.23902460499483189
32032	ENSG00000226405	-1.503394	-15.408296	0.13274392163630913	0.2389694834144757
32033	RPL10P14	-1.5035186	-15.038285	0.13271180557284756	0.23893009841065685
32034	UBE2V1P12	-1.5036316	-15.780873	0.13268270463208712	0.23891227029666773
32035	ENSG00000286345	-1.5036535	-0.6946754	0.13271223113700473	0.23893009841065685
32036	KIRREL3-AS2	-1.5036697	-1.1552598	0.13270665209594773	0.23893009841065685
32037	LINC01747	-1.5037142	-0.81508476	0.13270180533183723	0.23893009841065685
32038	RAET1K	-1.5038029	-1.4927518	0.13266446467752427	0.2388882599048246
32039	ENSG00000259060	-1.5039015	-14.93971	0.13261318725606608	0.23881190698594848
32040	ENSG00000254789	-1.5042725	-0.5154403	0.13256186403934347	0.23873881860162532
32041	ENSG00000232939	-1.5043114	-0.84194475	0.13255063547870935	0.23872840380620589
32042	HMGB1P49	-1.5045307	-0.8019033	0.1324927899662062	0.23864607435479898
32043	OR10A5	-1.5045693	-14.499683	0.13244129522164458	0.2385746169528611
32044	RPL7P55	-1.5051451	-15.064075	0.1322932345387292	0.2383519899207161
32045	ENSG00000229422	-1.5052328	-1.5485845	0.13229030668609168	0.2383519899207161
32046	SPON1	-1.5052418	-0.055650618	0.13231570760414127	0.2383660228213403
32047	IGHV5-78	-1.5059428	-14.657965	0.1320883085825924	0.2380180000501419
32048	LINC01735	-1.5061005	-0.8809967	0.13207849810541858	0.2380091289497363
32049	ENSG00000288966	-1.5061194	-1.4988861	0.13206827011943126	0.2379995048024299
32050	AGK-DT	-1.5063144	-0.26275298	0.13204033163916085	0.23795796277713918
32051	OR5S1P	-1.5063149	-14.535204	0.1319928134399994	0.2378811305614556
32052	RPL36P20	-1.5064111	-15.284522	0.1319681288406452	0.23785163521430472
32053	ENSG00000270255	-1.5065309	-14.975346	0.13193738968515906	0.23780764686090294
32054	ENSG00000290111	-1.5066123	-14.387984	0.13191650150352208	0.23778759957871326
32055	ENSG00000267693	-1.5068574	-14.176112	0.13185366696126777	0.23768313432092608
32056	TRBV7-2	-1.5071273	-1.8177849	0.13178923454164335	0.23757578084359765
32057	ENSG00000230534	-1.5076131	-15.288077	0.13166004515049162	0.23736046493183183
32058	ENSG00000272694	-1.5077326	-14.863653	0.1316294238798992	0.23731404554082897
32059	FOXI3	-1.5079483	-1.4735965	0.1316031023673287	0.23729294575992937
32060	APOC1P1	-1.508557	-0.88779193	0.13144452521843514	0.2370245682102997
32061	SIGLEC6	-1.5087188	-0.792562	0.13141278675180018	0.23698488702559492
32062	RN7SL35P	-1.5087571	-14.876663	0.13136730764835275	0.2369204187785898
32063	AOX3P	-1.5088339	-0.4317509	0.13139351135864244	0.23695890146069584
32064	UBE2Q2P1-1	-1.509029	-0.19351032	0.13134581200751377	0.23690797263387184
32065	PTP4A1P5	-1.5092084	-14.728	0.13125196811782228	0.23676501494301783
32066	MEIOSIN	-1.5092591	-0.4357345	0.13128268827797984	0.2368028873902164
32067	RPL36P12	-1.5093532	-15.301369	0.13121501361443028	0.23672140449253634
32068	ENSG00000275418	-1.5093695	-15.567176	0.13121082661358333	0.23672140449253634
32069	ENSG00000272181	-1.5094415	-1.042865	0.13121807041093117	0.23672140449253634
32070	ENSG00000287501	-1.5094484	-0.55412894	0.13123339330493325	0.2367402773537188
32071	SLC6A6P1	-1.5096798	-15.438707	0.13113159874763863	0.23660923323622612
32072	DYRK2	-1.5097067	-0.102372065	0.13117365655694527	0.23666758278722985
32073	ENSG00000258746	-1.5098249	-15.2684555	0.13109456278831177	0.2365511715823776
32074	ENSG00000286113	-1.5100014	-1.1810693	0.13108316000091266	0.23654812590693117
32075	MTO1	-1.5101906	-0.10250063	0.13104968317663152	0.2365052427859325
32076	PFN1P8	-1.5102402	-14.795139	0.13098857510495415	0.23642124570850068
32077	NGRN	-1.5103555	-0.18518853	0.13100722572658974	0.2364461447792405
32078	RPL37P23	-1.5104693	-15.305272	0.13093014819830695	0.23632454992443114
32079	KRTAP6-1	-1.5107818	-15.218261	0.1308505001324964	0.23621488151630862
32080	RPSAP55	-1.5109258	-15.398015	0.13081381341912587	0.23615833497255206
32081	PFN1P12	-1.5109404	-15.713816	0.13081007976189324	0.23615833497255206
32082	BNIP3P35	-1.5111482	-14.8714905	0.1307571312060303	0.2361085236928052
32083	ENSG00000287960	-1.5112531	-0.91990554	0.13076806947598224	0.23611922703482296
32084	LINC00621	-1.5115985	-0.28441978	0.13068992819631414	0.2359959256639019
32085	MYL12BP1	-1.5118655	-1.5308375	0.13059647647695435	0.23585341040143604
32086	TRIML2	-1.512132	-0.58410513	0.13054838610616196	0.23577530435387462
32087	FRAT1	-1.5121869	-0.59085256	0.13053211200510567	0.23575465602583676
32088	ENSG00000246575	-1.5121942	-0.71927375	0.1305217493932334	0.2357446833303049
32089	OR5I1	-1.5123621	-14.694427	0.1304482178975729	0.23562935145311592
32090	ENSG00000250969	-1.5127124	-0.40406448	0.13040283005966002	0.23556484228226587
32091	ENSG00000230053	-1.5129898	-14.912124	0.13028870928255318	0.235393617446085
32092	EEF1B2P5	-1.5130477	-0.93808824	0.13030681930879584	0.2354176029196713
32093	TMEM221	-1.5135206	-0.4404756	0.1301994543919298	0.23524981559729136
32094	ENSG00000229863	-1.5136267	-14.677888	0.13012700681921027	0.23513636282307615
32095	DOK7	-1.5136334	-0.26790246	0.13017260809538253	0.23521003558416897
32096	LINC02632	-1.5137682	-1.201249	0.13012182988879198	0.23513573312272784
32097	TIPINP1	-1.5139498	-14.525864	0.13004503013272253	0.23502311576498633
32098	ENSG00000267364	-1.5139742	-0.810239	0.13008044452569975	0.23507839416308038
32099	ENSG00000267400	-1.5140167	-15.087532	0.1300280459593521	0.23500911825383536
32100	RFC5P1	-1.5141083	-1.4863213	0.13003245906093872	0.23500911825383536
32101	ENSG00000253825	-1.514214	-1.4845058	0.1300059273188887	0.2349786084910827
32102	ENSG00000232073	-1.5143136	-1.5464361	0.1299732174852882	0.23492820670694697
32103	ENSG00000258858	-1.5144792	-1.5103829	0.12993532799640775	0.23486843854233563
32104	ENSG00000273124	-1.5145878	-15.301425	0.1298832823308234	0.23478307657559164
32105	DEFB110	-1.5148554	-1.0304129	0.12984320919366318	0.2347193511753595
32106	LINC00364	-1.5150443	-0.6192237	0.12981253081051225	0.23468131660579594
32107	ENSG00000230796	-1.515423	-15.165515	0.12967175537447653	0.23447640829371907
32108	CALB2	-1.5154382	-0.48552004	0.12971331127456362	0.23451935520507516
32109	CST12P	-1.5154672	-1.8229945	0.12966536598947084	0.2344761972876068
32110	PCMT1	-1.5154821	-0.08030398	0.12970565275810414	0.23451421541598558
32111	MRPL48P1	-1.5155764	-14.657869	0.12963296741008729	0.2344437273716504
32112	ENSG00000254177	-1.515582	-0.47176993	0.1296799274010172	0.23447640829371907
32113	MPO	-1.5156546	-0.812102	0.129656053066296	0.23446806313723056
32114	LINC01903	-1.5159646	-1.4836046	0.12956293174496292	0.234343175238308
32115	MIR302CHG	-1.5159737	-0.667676	0.12957815824932392	0.23436201115786726
32116	TRMT112P7	-1.5160698	-14.863546	0.12950816957365988	0.2342528262785755
32117	ENSG00000253600	-1.5161434	-15.2252245	0.12948953177351336	0.23423651492539477
32118	MIA2-AS1	-1.5162868	-1.5251913	0.1294761742564234	0.23422105252374842
32119	SMIM12P1	-1.5163915	-15.098098	0.1294268187819583	0.2341491649098672
32120	ENSG00000272345	-1.516413	-1.2595899	0.12946208966890937	0.23420427366159774
32121	ENSG00000291269	-1.5164976	-14.691427	0.12940003428740413	0.23410940557001175
32122	OR51H1	-1.516687	-15.165606	0.12935216885435424	0.23404889347065996
32123	ENSG00000290105	-1.5166962	-1.4605255	0.12938158489453516	0.234084723628848
32124	TP53TG3D	-1.516796	-14.874409	0.12932464120163503	0.2340077797806719
32125	ZPLD1	-1.5170767	-0.17733364	0.12930079768673175	0.23398202392138764
32126	CYP4F2	-1.5171473	-0.3226408	0.12928126637025633	0.23395537382752668
32127	ENSG00000226281	-1.5173733	-0.26981354	0.12922285637943332	0.23385836188508094
32128	SPINK2	-1.5174072	-0.6968022	0.1292062135742173	0.23383693283176876
32129	ENSG00000289979	-1.5174176	-0.95212233	0.1291987200103992	0.23383542920486863
32130	ZNF426-DT	-1.5177563	-1.463173	0.12911368587983676	0.2337042177734274
32131	LINC02073	-1.5183716	-0.24058947	0.12897387831229937	0.23347143031372913
32132	ENSG00000285404	-1.5184162	-0.20342293	0.12896317402710558	0.2334664925194047
32133	UBE2Q2P12	-1.5184569	-1.0059314	0.12893928155467457	0.23344059532863198
32134	UBQLNL	-1.5185109	-0.4601779	0.12893553886475287	0.23344059532863198
32135	ENSG00000233408	-1.518551	-15.302425	0.12888199409451012	0.23336290568560897
32136	ENSG00000236031	-1.5189414	-0.90537447	0.12882325555413626	0.23326522268815825
32137	PSMC1P4	-1.5190938	-1.4131347	0.12878589851307998	0.233206250168816
32138	RN7SKP14	-1.5192108	-15.16049	0.12871587611085833	0.23309678832496297
32139	RPL12P26	-1.5192279	-15.278515	0.12871159871100069	0.23309678832496297
32140	LNPK	-1.5196229	-0.080885254	0.12866086159874277	0.23301449061458498
32141	ZNF862	-1.519703	-0.10410183	0.12864090252872734	0.23298700800892455
32142	CNOT4	-1.5197976	-0.046322707	0.12861714814594813	0.23295748564024701
32143	LINC01734	-1.5198514	-1.4045386	0.12859723147149557	0.2329339028528507
32144	ETF1P1	-1.5200046	-0.95074046	0.12855192858217696	0.23286916706077646
32145	DMTF1-AS1	-1.5201272	-1.4947127	0.12851247256511342	0.2328063532838291
32146	ENSG00000286672	-1.5205913	-0.81053096	0.1284103370144479	0.23265594880309487
32147	SIRPAP1	-1.5208035	-0.9642583	0.1283539853080429	0.23256250238237428
32148	ENSG00000229131	-1.5208341	-1.239619	0.12833036079993165	0.23252834909343173
32149	FAM169A-AS1	-1.5209914	-14.389271	0.12826844124624778	0.23243710435409148
32150	ENSG00000224301	-1.5210795	-1.2275224	0.12827045756318237	0.23243710435409148
32151	ENSG00000284728	-1.5211308	-14.908012	0.12823347227058426	0.23239602666938008
32152	FAM209B	-1.5212432	-0.6650205	0.12824486602337293	0.23240802640689992
32153	AKR1B1P5	-1.5213596	-15.199088	0.12817607830851113	0.23230930296876978
32154	COL26A1	-1.5217168	-0.17640999	0.12813305434440042	0.23223996875329805
32155	ENSG00000254332	-1.5218709	-0.9297924	0.1280874071951976	0.2321658747009987
32156	NPM1P38	-1.5219339	-14.537386	0.1280320762079325	0.23208286049409627
32157	Y_RNA-591	-1.5221409	-14.240566	0.12798023763748353	0.23202343965117359
32158	LINC02455	-1.5222042	-0.96960783	0.12800037988327467	0.23205131783023267
32159	PRDM12	-1.5222119	-0.71653855	0.12800548629279473	0.23205193654791045
32160	ENSG00000228289	-1.5225694	-15.038294	0.12787292333685527	0.23184614545061907
32161	NAMPTP3	-1.5228599	-14.928026	0.1278001978992166	0.23173154251390884
32162	B4GALT3	-1.5230031	-0.2198466	0.12781269103805448	0.2317455666159497
32163	RNU6-233P	-1.5230528	-14.568736	0.1277519442832781	0.23166951700813013
32164	ENSG00000201465	-1.5230744	-15.347547	0.12774653720281634	0.2316687472052564
32165	ENSG00000232515	-1.523418	-15.268487	0.12766061234234438	0.23154741330580236
32166	LINC01781	-1.5234212	-0.38633156	0.12770778170860217	0.23161571463429698
32167	SPATA31A1	-1.5235666	-14.8796625	0.12762345996601468	0.2315231431018098
32168	ACOXL-AS1	-1.5235943	-1.1727484	0.12764877252784435	0.2315431863731875
32169	ZNF75D	-1.5236399	-0.06521371	0.12765370194433734	0.23154350332558624
32170	ZNF887P	-1.5236586	-0.4074117	0.1276479551856099	0.2315431863731875
32171	ENSG00000253633	-1.5238417	-0.65742844	0.1275990350217466	0.23148745697161333
32172	CYP4F22	-1.5239189	-0.3398301	0.1275801446879882	0.23146180932924704
32173	VN1R83P	-1.5242279	-0.7024049	0.1274984456336988	0.23132220503967305
32174	RPSAP65	-1.524526	-15.043971	0.12738382229904194	0.23115730281408348
32175	ENSG00000275801	-1.5245569	-14.719127	0.12737611692229026	0.23115636964233238
32176	HCCS-DT	-1.5247416	-0.08956147	0.12737831760991009	0.23115636964233238
32177	ENSG00000225325	-1.5247535	-0.38741145	0.12737302129395195	0.23115636964233238
32178	LRRC75B	-1.5251129	-0.15964541	0.12728571461889224	0.23103092547561735
32179	ENSG00000287587	-1.525211	-0.86921775	0.12724919799662357	0.2309732544649288
32180	ENSG00000288799	-1.5253428	-1.6718794	0.127191236122335	0.23088525801190848
32181	ENSG00000259769	-1.5256914	-14.917119	0.1270931924475259	0.2307158833150532
32182	TMSB10P2	-1.525785	-15.321034	0.12706987685560833	0.23069497624859878
32183	TRAV1-1	-1.52592	-15.484618	0.12703623452638987	0.23065547701301717
32184	ESPNP	-1.5259622	-0.47248787	0.12707220097113667	0.23069497624859878
32185	ZNF542P	-1.5263003	-0.21678793	0.1269890232319617	0.2305869515399557
32186	OR10T2	-1.5264306	-14.286126	0.12690911480511205	0.23045903989183528
32187	FAM91A1	-1.526463	-0.067103125	0.12695013243459932	0.23052492912596456
32188	ZNF853	-1.5266459	-0.40316182	0.1268980620206162	0.23044756206294628
32189	OR6V1	-1.5268912	-15.173025	0.12679451850911672	0.23029387820218433
32190	RN7SL423P	-1.5269171	-14.816406	0.12678808808629669	0.2302907878716376
32191	GOLGA8F	-1.5272744	-14.731157	0.12669925634774135	0.23014660694626088
32192	ENSG00000236555	-1.5275508	-15.255381	0.12663053896376902	0.2300646913318021
32193	DEFB123	-1.527565	-0.91877645	0.12666598843390325	0.23009621851453432
32194	MLXP1	-1.5277804	-16.130932	0.1265735204532036	0.2299696787311163
32195	ENSG00000248223	-1.5279291	-15.075392	0.1265365884217607	0.2299283127971232
32196	ENSG00000275318	-1.52808	-0.5517098	0.12654445966230135	0.22993403591786693
32197	NLRP9P1	-1.5281184	-1.067814	0.12651973437769629	0.2299062660817588
32198	ENSG00000263733	-1.5281718	-14.916232	0.1264763364643029	0.22984137768368318
32199	HCN4	-1.5283507	-0.450242	0.126479305909223	0.22984137768368318
32200	RNU6-140P	-1.5286455	-1.7323298	0.12636704273700275	0.22967165213131896
32201	ENSG00000267567	-1.5287051	-14.563962	0.1263440081516892	0.2296555003161868
32202	ENSG00000285653	-1.5287251	-1.6306999	0.12635302119545608	0.22966331092028666
32203	PANK2	-1.5290933	-0.07697438	0.12629662680637707	0.22957794446498508
32204	ENSG00000286450	-1.5290992	-0.8339186	0.12628792832440233	0.22957070191279053
32205	MCRIP2P2	-1.5291312	-14.781903	0.1262383872118592	0.22948921085721663
32206	ENSG00000226036	-1.5292152	-14.366129	0.12621756114921068	0.2294599168568433
32207	DDX25	-1.52945	-0.35532594	0.1262065863497476	0.22944853065258
32208	ENSG00000278084	-1.5295253	-14.964763	0.1261407366297747	0.22934593758948513
32209	POMP	-1.5299503	-0.11818316	0.12608430982601024	0.2292519030693741
32210	TUBB3P1	-1.5301734	-15.443116	0.12598024967000054	0.22910546711590435
32211	RUNX3-AS1	-1.5303358	-1.4855517	0.12596926326978702	0.22909404274982595
32212	RPL3P9	-1.5306071	-14.84327	0.12587297873735956	0.22893603430632814
32213	PXT1	-1.530828	-0.36292204	0.1258636343872902	0.2289275889815589
32214	RNU6-110P	-1.5308825	-14.70442	0.12580489446538246	0.22883784366783186
32215	MYLK2	-1.5308917	-0.70777804	0.12584943762271314	0.22891031686217028
32216	ENSG00000237387	-1.5311387	-1.5057751	0.12576802465501327	0.22880125226295528
32217	ENSG00000286818	-1.5316454	-1.0003299	0.1256417998146735	0.22858386697706018
32218	LINC01745	-1.5317489	-1.6390661	0.12560439764949816	0.2285243576453434
32219	ATF1P1	-1.5319538	-1.452829	0.12557484301888994	0.2284791221869569
32220	ENSG00000248447	-1.5320088	-14.74746	0.1255267310697836	0.2284171866690203
32221	LINC02120	-1.532107	-1.0225198	0.1255443690571075	0.22844074596805372
32222	EIF5P1	-1.5321895	-0.780993	0.12552512341967537	0.2284171866690203
32223	RN7SL598P	-1.5322433	-14.514734	0.1254688635858221	0.22833837879658647
32224	TPRX1	-1.5324234	-0.5148051	0.12546669763273652	0.22833837879658647
32225	OR4A42P	-1.5326681	-14.322342	0.12536408986147332	0.22820650598362843
32226	RAI1-AS1	-1.532669	-0.36299643	0.12541073932890698	0.2282704541722534
32227	VN1R10P	-1.5331541	-14.994006	0.12524433258504403	0.22799702845600064
32228	ENSG00000251487	-1.5334039	-14.313473	0.12518283285944226	0.22792767496407385
32229	TUBB8	-1.5335424	-0.28289944	0.12519261387275413	0.22792843989738973
32230	GPR155-DT	-1.5336901	-1.6424112	0.12512576346609502	0.22786636360913562
32231	GRID1-AS1	-1.5336913	-0.70293945	0.12515721928506215	0.2279066022788751
32232	ENSG00000285569	-1.5337962	-0.3909578	0.1251311389463774	0.22786763160611345
32233	MTCYBP14	-1.5338701	-14.018362	0.12506805459625728	0.2277783059474377
32234	DRICH1	-1.5340034	-0.17726679	0.12508245679981403	0.2277960165010226
32235	ENSG00000287398	-1.534061	-0.5821409	0.1250635820639781	0.2277783059474377
32236	LINC02561	-1.5341303	-0.8766752	0.1250342497719063	0.22775932877206154
32237	ENSG00000272916	-1.5341593	-0.16911249	0.12504585365307738	0.22776643522376958
32238	KRTAP27-1	-1.534222	-15.011698	0.12498149708367966	0.22767175195380362
32239	ENSG00000230690	-1.5345311	-1.0650406	0.12493334750573391	0.22759411517981568
32240	ENSG00000262006	-1.5347662	-14.862428	0.12484773553380503	0.22746212073123714
32241	H2BP6	-1.5353136	-15.044572	0.12471325691719173	0.2272640813921356
32242	LINC01789	-1.5353919	-0.33820707	0.12474087309683606	0.2272929371424726
32243	NPY2R	-1.5354141	-0.9314571	0.1247346137760286	0.2272900363579061
32244	NRBF2P1	-1.5354551	-15.213739	0.12467853987625233	0.22722186800246005
32245	LGALS14	-1.5357478	-1.102815	0.12464303820340704	0.22716566895320045
32246	MTATP6P20	-1.5357697	-14.766316	0.12460132155262213	0.22709813828996567
32247	IFNA6	-1.5358348	-15.368686	0.1245853564921495	0.2270839289638605
32248	ENSG00000275297	-1.5358903	-14.58093	0.12457172443478946	0.2270696899433065
32249	ENSG00000255551	-1.5360992	-15.119943	0.12452051417505335	0.22698483995121646
32250	RNA5SP343	-1.5362358	-14.400935	0.12448700409404263	0.2269407451567285
32251	ENSG00000254160	-1.536416	-14.830175	0.12444283504499612	0.22690269511087394
32252	SERPIND1	-1.5365102	-0.47566304	0.12446504014227347	0.22691769401551545
32253	IGHV3-73	-1.5365267	-14.623014	0.12441569896114382	0.22686171071291353
32254	RNU2-14P	-1.5366806	-14.834337	0.12437801330235393	0.22680148625020713
32255	RPL6P13	-1.536808	-1.5560218	0.12436770569612143	0.22679118262459172
32256	TENT5C-DT	-1.5368502	-1.2173808	0.12436704289194428	0.22679118262459172
32257	ENSG00000290434	-1.5369359	-15.103614	0.1243154616041419	0.22671289177989376
32258	RPL30P10	-1.5370264	-14.393215	0.1242932916677338	0.22668943925827875
32259	TUBB8P2	-1.5370821	-14.783479	0.12427967505948342	0.22667309423395968
32260	ADAMTS7P1	-1.5371866	-0.46951818	0.12430062896727577	0.22669433111558668
32261	DRAXINP1	-1.5372757	-15.092541	0.12423228308431987	0.22660363029591016
32262	OR2T10	-1.5375328	-1.6240243	0.12418423014234818	0.22652446490137737
32263	RN7SL499P	-1.537547	-15.297192	0.12416587786012753	0.2264994725813789
32264	FABP5P5	-1.5376941	-14.856314	0.1241298814286738	0.22644229128351964
32265	OR7E85BP	-1.5379721	-13.975206	0.1240619045630792	0.22633524251349904
32266	RNA5SP131	-1.5380044	-15.148529	0.124053987030167	0.2263292769517111
32267	OR4F14P	-1.5382562	-14.980493	0.1239924422055051	0.22624242011778964
32268	RNA5SP336	-1.5384319	-14.607968	0.12394949876438094	0.22617253787574276
32269	STAT5B	-1.5387741	-0.054278504	0.12391490595467265	0.22611788849179934
32270	OR7E53P	-1.5387805	-14.937984	0.1238643615916297	0.22604259624467615
32271	METTL4	-1.5387996	-0.11709444	0.12390852222860996	0.22611471241433137
32272	ENSG00000276475	-1.5388486	-14.680694	0.12384770354758239	0.22602066659272102
32273	MPC1L	-1.5390474	-14.949126	0.12379919763248746	0.22594061111220157
32274	OR9P1P	-1.53914	-15.184592	0.1237765836449632	0.22590780564959217
32275	ENSG00000258789	-1.5393065	-1.565322	0.12375606328733002	0.22589120656756598
32276	ENSG00000285818	-1.5396901	-15.243692	0.12364236180157277	0.22569666897867122
32277	ENSG00000230159	-1.5399773	-15.21848	0.12357232330656097	0.22558913564909533
32278	TRAV12-3	-1.5399815	-14.630391	0.12357132630496895	0.22558913564909533
32279	VN1R108P	-1.5400972	-1.4789097	0.12357418749384506	0.22558913564909533
32280	RPS20P23	-1.5403777	-14.880454	0.12347475627574361	0.2254498774367726
32281	ENSG00000288105	-1.540578	-0.47921565	0.12347263414544267	0.2254498774367726
32282	RPS29P9	-1.540829	-15.317473	0.12336488968040839	0.22527461368143573
32283	ENSG00000279919	-1.5408645	-14.02248	0.12335622824183055	0.22526724426897154
32284	ENSG00000240975	-1.5411688	-14.588411	0.12328217257882743	0.2251657818041382
32285	UBL4A	-1.5411855	-0.6087929	0.12332228863991788	0.22522215684180463
32286	FAM8A3P	-1.5413388	-15.352836	0.12324080030301071	0.2250986607589834
32287	RNU1-36P	-1.5413868	-14.870827	0.1232291164326001	0.22508576242581899
32288	GACAT3	-1.5416294	-0.35042804	0.12321624266775731	0.22507068962619825
32289	LINC02817	-1.5417079	-0.9761024	0.12318018814280161	0.2250217121381256
32290	CLDN16	-1.5417153	-0.28133765	0.1231967722570734	0.22504356560167152
32291	KRTAP4-11	-1.5417602	-14.4790325	0.12313834086302065	0.22495370534371384
32292	ENSG00000251473	-1.541919	-14.881657	0.12309974643366041	0.22492338542754345
32293	SNRK-AS1	-1.5420644	-0.2971927	0.12311348941197053	0.22492821677158262
32294	RNU6-877P	-1.5421609	-15.156167	0.12304096005271394	0.22482641074057494
32295	ENSG00000257035	-1.5422624	-15.1811285	0.12301628996892579	0.2247986939427638
32296	ENSG00000273863	-1.5424075	-14.696097	0.12298105016216192	0.22475067290115067
32297	ENSG00000188223	-1.5424356	-0.2553902	0.12302352030166402	0.2248029790487968
32298	ANKRD30BL	-1.5424635	-0.12846828	0.12301655909648677	0.2247986939427638
32299	ENSG00000238013	-1.5425862	-15.221596	0.12293765291976581	0.22467979516200387
32300	TOMM20P4	-1.5428385	-15.180644	0.12287642524263344	0.22459318231677225
32301	LINC01283	-1.5431566	-0.5896138	0.12284090810410075	0.22453669179691832
32302	RPS27AP9	-1.5432189	-14.223982	0.12278412848134061	0.22444975558499722
32303	ENSG00000226862	-1.5433624	-0.51138496	0.12279618268033213	0.22446336489496693
32304	LINC01693	-1.5434173	-0.75838345	0.12277768476146528	0.2244464016109402
32305	CRLF3P3	-1.5441102	-14.822476	0.12256808515990841	0.2240968879713617
32306	ENSG00000267335	-1.5441775	-0.9250098	0.12258911258743468	0.2241269186357897
32307	LYPLA2P2	-1.5442001	-14.870807	0.122546324204565	0.22406551385874846
32308	METTL7A	-1.5444708	-0.2510479	0.12252789518390732	0.22404022977756613
32309	ENSG00000258976	-1.5446014	-1.1438226	0.1224725402642725	0.2239474228668347
32310	RN7SL680P	-1.5450679	-14.533911	0.12233629317770665	0.223715088440404
32311	ENSG00000289373	-1.545469	-15.25385	0.12223929768556531	0.22355450348098463
32312	ENSG00000241207	-1.5457871	-15.014808	0.1221624447808405	0.2234307344677147
32313	ENSG00000270336	-1.5457882	-15.044136	0.1221621949978148	0.2234307344677147
32314	SOSTDC1	-1.5459365	-0.40622357	0.12217215184744597	0.22344009654361827
32315	LINC02819	-1.5460932	-0.7422389	0.12212543737665477	0.22337982832663514
32316	OR4C6	-1.5462028	-1.6989071	0.12207249444252193	0.2232913771686862
32317	ENSG00000279026	-1.5467932	-0.6788561	0.12196328673528496	0.22309999764987257
32318	ENSG00000275830	-1.5471604	-0.32289812	0.12187799894308866	0.22296911200760855
32319	TET2	-1.5472184	-0.045739714	0.12186557750968262	0.22295476345204462
32320	ITCH-AS1	-1.5473025	-1.0318618	0.12183863851458178	0.22291385274009481
32321	ENSG00000288001	-1.547323	-1.4455172	0.12182935682717083	0.22290524567063288
32322	IL20RB	-1.547583	-0.18862441	0.12177747706969073	0.222827067646344
32323	RPSAP24	-1.5477349	-14.262992	0.1216926012904142	0.222683722315836
32324	ENSG00000201619	-1.5478144	-15.092637	0.12167344854029147	0.2226701840291287
32325	LINC02558	-1.547921	-0.29291317	0.121694564499391	0.222683722315836
32326	ENSG00000261449	-1.548063	-1.630951	0.12162845602505493	0.22260457574820072
32327	ENSG00000262400	-1.5480856	-14.603042	0.12160815092119623	0.2225757783124897
32328	RNU6-509P	-1.5480894	-13.844326	0.12160722991916156	0.2225757783124897
32329	LINC01513	-1.5481018	-1.0199407	0.12163772978222362	0.22261318219154141
32330	RAC1P4	-1.5481865	-15.414829	0.12158385522286234	0.2225514217102968
32331	ENSG00000254620	-1.5483606	-0.6870308	0.12158570320346719	0.2225514217102968
32332	FAM90A28P	-1.5486389	-14.959291	0.12147500767424271	0.22239059863610042
32333	OR7E162P	-1.548709	-14.908818	0.1214581229286784	0.22236804655741874
32334	NIPA2P1	-1.5488771	-15.424531	0.12141772599038995	0.22230244455523013
32335	ENSG00000235242	-1.5492624	-14.969633	0.12132510497269319	0.22215792299154777
32336	ENSG00000224384	-1.5492636	-1.1598651	0.12136914541602585	0.22222185372296224
32337	ENSG00000230393	-1.5493246	-1.2744266	0.12133978248477384	0.22217644485800558
32338	ENSG00000256350	-1.5493944	-14.533451	0.12129340264770687	0.22210822449191658
32339	RNU1-46P	-1.5494431	-15.161458	0.12128167822752856	0.22209510646877695
32340	IGHV3-54	-1.5495443	-14.816438	0.1212573743821991	0.2220589507244409
32341	ENSG00000253896	-1.5497206	-15.410934	0.12121502488410027	0.22201479170324637
32342	S100A11P1	-1.5498075	-14.883563	0.12119417329775385	0.2219932991519603
32343	ENSG00000236106	-1.5499139	-1.6683235	0.12118100797157966	0.22197753342862464
32344	HOXD4	-1.5499789	-0.29808357	0.1212017891033316	0.22199889892631897
32345	OR10A2	-1.5500618	-0.9578252	0.12117005509458871	0.22196581940250834
32346	RNF148	-1.5503173	-0.6835818	0.12111762417176844	0.2219031626003303
32347	ENSG00000271701	-1.550323	-15.364049	0.12107046725850916	0.22183803795383106
32348	TRARG1	-1.5504382	-0.6658513	0.12108590845347157	0.22185340192885955
32349	TCAF2P1	-1.5505074	-1.5087899	0.12105385775593826	0.22181971572090162
32350	ENSG00000290841	-1.550546	-1.2433844	0.12105044976886038	0.22181971572090162
32351	HRNR	-1.5506501	-0.62100947	0.12103099662508551	0.2217945162056301
32352	ZNF322	-1.5508089	-0.17279013	0.12100203363506351	0.2217497848929486
32353	TRAV27	-1.5508461	-15.348253	0.12094501464481915	0.2216953484839614
32354	LINC02787	-1.5509018	-0.8657859	0.1209714497833587	0.22171876784155067
32355	ENSG00000241324	-1.5509744	-0.88847315	0.12095983199455793	0.2217058187538478
32356	ADAM8	-1.5510132	-0.2852509	0.1209508098662931	0.22169762642535162
32357	RPL7L1P10	-1.5510386	-15.148566	0.12089888224833854	0.22164415795390544
32358	DUSP9	-1.551172	-1.0686173	0.12089654630431497	0.22164415795390544
32359	ENSG00000265784	-1.5511981	-0.46135247	0.12090362260934044	0.2216445043603998
32360	ACO1	-1.5512712	-0.06982939	0.1208917855292609	0.22164415795390544
32361	ENSG00000276993	-1.5514485	-14.840304	0.12080071375353008	0.2214995339527267
32362	TTC26	-1.5514644	-0.13413523	0.12084470453723781	0.22156985773924723
32363	ENSG00000288069	-1.5516236	-0.7249266	0.12080180135222121	0.2214995339527267
32364	ENSG00000231794	-1.5519648	-0.6870848	0.12072293932111133	0.2213716044379817
32365	ENSG00000251112	-1.5520202	-14.96984	0.12066383901477783	0.22127989577637547
32366	COX6CP2	-1.5524399	-15.223298	0.12056345728691928	0.2211155790730885
32367	RPL35AP15	-1.5524627	-15.015619	0.12055801757218562	0.2211155790730885
32368	ARL17A	-1.5528339	-0.091581784	0.12051836955191228	0.22107140125203495
32369	ENSG00000233632	-1.5529999	-14.207821	0.1204296300448112	0.22092526647789557
32370	OR5AZ1P	-1.5532043	-15.117871	0.12038080180762858	0.22085233146578875
32371	AKIRIN1P1	-1.5533533	-14.596712	0.12034520663836436	0.22079534615058838
32372	BHLHE23	-1.5533566	-15.939587	0.12034439920026917	0.22079534615058838
32373	ENSG00000234792	-1.5533801	-14.344829	0.12033880916030226	0.22079534615058838
32374	ENSG00000200235	-1.5534035	-14.141477	0.12033320897047947	0.22079534615058838
32375	SNORA70-24	-1.5534617	-14.91092	0.12031932847448665	0.22078113938168548
32376	ENSG00000228181	-1.5536613	-14.458339	0.12027166584027921	0.22071031326411863
32377	ENSG00000238102	-1.553725	-0.8377587	0.12029593464789422	0.2207465304651124
32378	RNU6-47P	-1.5537599	-15.333254	0.12024815737548493	0.22068380508277236
32379	TRDV3	-1.5539464	-15.014861	0.12020365859817131	0.22062708300971454
32380	LINC02311	-1.5540627	-1.0535182	0.12021607327259252	0.22064155339496896
32381	MARK3P3	-1.5541365	-14.5011835	0.12015829930044485	0.22057708305688564
32382	TDRKH	-1.5541633	-0.24263526	0.12020002598701086	0.22062708300971454
32383	ENSG00000251488	-1.5545572	-0.28329104	0.12010173986233337	0.2204815670002605
32384	ENSG00000275968	-1.554601	-13.576457	0.12004758768192156	0.2203904631280335
32385	IGLV3-12	-1.5546554	-14.463652	0.12003460018589952	0.22038323630873682
32386	ENSG00000242261	-1.5547289	-1.2133894	0.1200464073958211	0.2203904631280335
32387	OR6C69P	-1.5548224	-14.41237	0.11999482991247917	0.2203185245665238
32388	ENSG00000272203	-1.5549961	-1.8450022	0.11995835630415956	0.22025986107005363
32389	ENSG00000284732	-1.5552255	-0.9902127	0.11992748535519915	0.22021148078230413
32390	OASL	-1.5553553	-0.42972577	0.11990812002043244	0.2201842243120294
32391	RPSAP42	-1.555429	-14.143963	0.11985039672798713	0.22011227458465074
32392	PHF24	-1.5554473	-0.5782824	0.11989245801108094	0.2201637663646299
32393	ENSG00000285668	-1.5555983	-0.5684462	0.11985537773956186	0.22011227458465074
32394	FZR1	-1.5557109	-0.076812044	0.1198324301574621	0.2200950322021607
32395	OR8B1P	-1.555854	-15.242766	0.11974928752066616	0.21996262977521072
32396	QRICH2	-1.5558792	-0.13568206	0.11979249099011581	0.2200299749646083
32397	FAM9A	-1.556202	-1.2986443	0.11969039693028284	0.2198922152529865
32398	SAPCD2P4	-1.556399	-14.942945	0.11961971218813101	0.21978723000821024
32399	OR51M1	-1.5564448	-0.8685853	0.11964298186723357	0.21982169141560237
32400	ENSG00000249305	-1.5564806	-15.399042	0.11960030918647417	0.21976571031544276
32401	GOT2P1	-1.556609	-1.472574	0.11960348721693251	0.21976571031544276
32402	NXNL2	-1.5569308	-0.2843057	0.11954097453820581	0.2196674230429624
32403	ENSG00000259725	-1.5571017	-14.829525	0.11945277669510927	0.219513634698054
32404	ENSG00000268678	-1.5575519	-1.6143991	0.11936263710726436	0.21938110287777626
32405	PANX1	-1.5576257	-0.111125134	0.11937661122075521	0.21939850599042673
32406	ENSG00000236941	-1.5576549	-15.202438	0.11932153211279	0.21931383169762775
32407	ENSG00000250694	-1.5576686	-15.282317	0.11931828103099651	0.21931383169762775
32408	RN7SKP59	-1.5578917	-15.496904	0.11926537647335111	0.21924371686607724
32409	TP53I11	-1.557899	-0.095289834	0.11931226633638133	0.21931335620915327
32410	ASIC4-AS1	-1.5580616	-0.35662052	0.11927278277461242	0.21924905539627343
32411	ENSG00000271117	-1.5586683	-15.0515175	0.11908137376717787	0.21893852605859584
32412	KSR1P1	-1.5589461	-15.0331745	0.11901559593621935	0.21883050269516965
32413	ENSG00000233196	-1.5591054	-14.420541	0.11897788252040138	0.21877302986627797
32414	CBX1P5	-1.5592194	-15.117543	0.11895092616944347	0.2187317223350662
32415	CNN2P12	-1.5592982	-15.089702	0.11893227077777466	0.21870567639664945
32416	UNC5CL	-1.5596008	-0.08156354	0.1189081790549448	0.218669631192844
32417	RPL21P129	-1.5597833	-14.728119	0.11881753054782718	0.21851118212303958
32418	ENSG00000254941	-1.5599691	-15.267277	0.11877365363203664	0.21843873955107518
32419	ENSG00000283423	-1.5602103	-15.240857	0.11871664181325838	0.2183503804442367
32420	ALOXE3	-1.5604286	-0.53804284	0.11870864254795215	0.2183439142921957
32421	IGHV3-19	-1.5605786	-14.696255	0.11862966336362116	0.21822337273756745
32422	SLC29A3	-1.5606581	-0.14930607	0.11865898075980588	0.21826905813405706
32423	ENSG00000289846	-1.5608152	-14.195513	0.11857381792560921	0.21813712309097946
32424	RN7SL445P	-1.5610604	-14.807189	0.11851593552029123	0.21804711277219171
32425	Y_RNA-720	-1.5611455	-14.594193	0.11849586977403874	0.21801843230527954
32426	ENSG00000254540	-1.5612049	-14.603395	0.11848187634061774	0.21800092243304503
32427	FGL1	-1.5615367	-0.42662463	0.1184489102210837	0.21794850109371777
32428	RPS6P7	-1.561539	-14.830628	0.11840308282783228	0.21788064266738877
32429	ENSG00000252049	-1.5615929	-14.05456	0.11839037283629927	0.21787371991467394
32430	FAM204DP	-1.5616002	-14.081426	0.11838865239673536	0.21787371991467394
32431	CENPBD1P	-1.5616217	-0.48700526	0.11842648568465564	0.21791547326171773
32432	TEKT2	-1.5618622	-0.63426447	0.11837031188857737	0.21785326713340666
32433	ENSG00000270892	-1.5620434	-14.189621	0.11828420562245348	0.21771947860310087
32434	TNFSF12	-1.5620509	-0.23878402	0.11832982569009813	0.2177869855798178
32435	ENSG00000288726	-1.5621233	-1.4179931	0.11831034799841088	0.2177593668012175
32436	LINC02973	-1.562223	-1.0458465	0.11827807553470861	0.21771642434189747
32437	ENSG00000231876	-1.562278	-0.6067469	0.11827346981413918	0.21771617588391418
32438	ENSG00000263253	-1.5625943	-15.097421	0.11815449371700348	0.2175136103667121
32439	ENSG00000258901	-1.5626155	-14.232456	0.11814950706753471	0.2175126529251023
32440	MTCO1P23	-1.5630454	-15.235171	0.11804836370797785	0.21735931699376532
32441	LRRC37A9P	-1.5631508	-0.6206919	0.11806713939668768	0.21738566880940285
32442	C5orf46	-1.5635493	-0.71164393	0.11797314564272593	0.21723724746689357
32443	ENSG00000286981	-1.5635693	-1.0408891	0.11796305053006231	0.2172350867763188
32444	ENSG00000288585	-1.5635765	-0.6050506	0.1179701852248155	0.21723724746689357
32445	IRF5	-1.5638636	-0.45524302	0.11790301599116301	0.21713274109358457
32446	SERPINA13P-1	-1.5640885	-14.8568945	0.11780323981940069	0.21698181371175818
32447	GFRAL	-1.5641032	-0.43304577	0.11784566570500848	0.21703533123449448
32448	CYP51A1-AS1	-1.5647684	-0.36086336	0.11769168998891184	0.2167905420641188
32449	ENSG00000266190	-1.5649325	-14.302233	0.1176051998514385	0.2166662135347994
32450	LINC02069	-1.5649905	-0.39966565	0.11763489978955816	0.2166963364333448
32451	ENSG00000282950	-1.565238	-1.7590896	0.11754169153943642	0.2165819854927343
32452	ENSG00000268623	-1.5652691	-15.32916	0.11752627799571853	0.21656997335435355
32453	ANXA2R	-1.5653582	-0.58434767	0.11754881506672687	0.2165869162360751
32454	ENSG00000285772	-1.565418	-0.9284842	0.11754007809668782	0.2165819854927343
32455	MTND1P33	-1.5656223	-15.229489	0.11744351693813375	0.21645022850748352
32456	FANCI	-1.5657539	-0.08379268	0.11746040437187916	0.2164731597071515
32457	TRBV29-1	-1.5658818	-14.904678	0.1173827235718039	0.2163463731927828
32458	PPIAP88	-1.565933	-14.651884	0.11737076413493396	0.2163325185209876
32459	ENSG00000261402	-1.5664688	-1.5535438	0.11726854556539695	0.21616865894252785
32460	ENSG00000266985	-1.5664872	-15.280758	0.11724104936181613	0.21613433607744253
32461	ENSG00000285555	-1.5665236	-0.82183945	0.11726741909945254	0.21616865894252785
32462	RNY4P25	-1.5667922	-14.733148	0.11716971784834637	0.2160191913295514
32463	DPH3P2	-1.5668885	-13.888179	0.11714721736754369	0.21599406297761028
32464	PAFAH1B1P2	-1.5669427	-1.552758	0.11715787511716746	0.21600553524612204
32465	HMGB3P13	-1.5674422	-14.06067	0.11701781843172214	0.21581267646233684
32466	LINC00654	-1.5675416	-0.24119501	0.11704272254252109	0.2158340844583343
32467	MFFP1	-1.5675482	-1.0580677	0.11702776068545873	0.21581853834902415
32468	ITGB5-AS1	-1.5675893	-0.62943	0.11702986040869606	0.21581853834902415
32469	ENSG00000272071	-1.567606	-15.21901	0.11697957573638451	0.21575031734625258
32470	ENSG00000278960	-1.5677588	-15.0949335	0.11694388645986954	0.2157008326196018
32471	CHMP1B-AS1	-1.5679498	-0.8955976	0.11693774576720777	0.2156976759733148
32472	LINC02266	-1.5680981	-0.9335145	0.11689354624826158	0.21562431496961523
32473	OR5M11	-1.5681214	-14.76395	0.11685925848275736	0.21556923253128216
32474	OR4C5	-1.5683802	-15.627585	0.11679887652796211	0.2154904977896836
32475	ENSG00000238015	-1.5684829	-1.0315087	0.11681526007066757	0.21549623209793806
32476	IGLV8OR8-1	-1.5685449	-14.627158	0.11676048321710533	0.21544301480047653
32477	ENSG00000259650	-1.5686257	-1.2504494	0.1167642919550901	0.21544301480047653
32478	KIAA1210	-1.5686389	-0.46622986	0.11678248732459638	0.21546842341945877
32479	ENSG00000231384	-1.5689006	-14.833162	0.11667755144373976	0.2153156012053219
32480	KRBA2	-1.5689535	-0.120962754	0.1167144161600951	0.21536730848260055
32481	CYCSP5	-1.5689787	-15.480471	0.1166593499452436	0.21529017066975414
32482	H2BP7	-1.5690734	-15.12277	0.11663727979399974	0.2152690045700122
32483	ENSG00000257181	-1.5692186	-0.871732	0.11663903968508649	0.2152690045700122
32484	ENSG00000271322	-1.5696905	-14.913623	0.11649358400773703	0.2150413007091762
32485	KLF17	-1.5696963	-0.6714767	0.11653742960548027	0.2151059298384444
32486	OR52Q1P	-1.5698138	-15.14068	0.11646486769255619	0.21499644150462857
32487	GUCY2GP	-1.5701281	-0.33105087	0.1164376344230169	0.2149543167342233
32488	ENSG00000263635	-1.5702196	-0.5489926	0.11641538878898056	0.21493769348065572
32489	RNU6-618P	-1.5703607	-14.626242	0.11633768847124677	0.21482495071612767
32490	LINC00904	-1.5704775	-0.8290983	0.1163450760641234	0.21482495071612767
32491	ENSG00000291288	-1.5704876	-1.6150928	0.11632544022874314	0.21481234265895618
32492	TMA16P2	-1.5705873	-1.5916995	0.11630442764154839	0.2147816843871112
32493	ENSG00000233970	-1.570641	-14.6858	0.11627249967899929	0.21473086538616964
32494	RPPH1-3P	-1.5711644	-15.209171	0.11615091610341627	0.214538870184114
32495	OR12D3	-1.5712293	-15.262972	0.11613582735376268	0.21451913671952416
32496	FCF1P10	-1.5712786	-14.16754	0.11612440196035918	0.21450616874656037
32497	ENSG00000274977	-1.571576	-14.3849535	0.11605537175378802	0.21438678756035084
32498	ZFYVE9P2	-1.5715884	-14.495238	0.11605249537846804	0.21438678756035084
32499	ENSG00000250145	-1.572251	-15.294875	0.11589881944211572	0.21413008229729688
32500	ENSG00000228770	-1.5724804	-15.396938	0.11584561702095894	0.2140642732673089
32501	TUBBP2	-1.5725253	-15.2669735	0.11583523871800312	0.2140591634141559
32502	RNF180	-1.5726236	-0.08762266	0.11586172871784134	0.21407779879729236
32503	ZNF641	-1.5726479	-0.14814667	0.11585502585592192	0.21407353629792014
32504	RPL7P35	-1.5731859	-15.255137	0.11568223448891592	0.21383539400801777
32505	IPO13	-1.5732955	-0.18418008	0.11570554393925128	0.21387036281612612
32506	PRAMEF29P	-1.5734488	-14.928521	0.11562139502780582	0.21373916012087035
32507	OR2T3	-1.5734916	-14.507398	0.11561148946337163	0.21372896188168214
32508	ENSG00000225011	-1.5735155	-0.9506311	0.11564388189602615	0.2137726146588476
32509	ENSG00000271459	-1.5735716	-14.781987	0.11559299613282216	0.21370288621070474
32510	HSPE1P6	-1.57372	-14.637691	0.11555865729847309	0.21366373654495568
32511	TRDV1	-1.5737348	-14.361259	0.11555522447853055	0.21366373654495568
32512	ENSG00000257823	-1.5737557	-14.2621355	0.11555037838613358	0.21366373654495568
32513	ENSG00000271855	-1.5737982	-1.015071	0.1155688938232569	0.2136745507196539
32514	CDK7P1	-1.5740814	-15.291172	0.11547507112662009	0.21355783889275956
32515	ENSG00000217483	-1.5740956	-14.662397	0.11547180830786642	0.21355783889275956
32516	ENSG00000269807	-1.5741575	-0.32973254	0.11550362948134557	0.21358632042842476
32517	LINC00032	-1.5741681	-0.23006351	0.1155027089060986	0.21358632042842476
32518	OR10G6	-1.5742612	-14.884651	0.11543353321330004	0.2135053439333543
32519	MIRLET7I	-1.5742794	-14.815839	0.11542932641312062	0.2135053439333543
32520	MAGEA7P	-1.5744237	-14.698036	0.11539599200308454	0.21346833878694058
32521	DRAP1	-1.5745169	-0.2677283	0.11542221674091369	0.2135053439333543
32522	PNRC2P1	-1.5745997	-14.836413	0.11535531215360925	0.21341740715965593
32523	DIO3	-1.574876	-1.1033838	0.11532690782318378	0.21337296292593
32524	SERTM1	-1.5749631	-0.6350332	0.11531459208697756	0.21335828288190095
32525	PLAAT1	-1.5752695	-0.49452043	0.11524564359805167	0.21325501964273744
32526	ENSG00000286684	-1.5753824	-15.531762	0.11517466445177184	0.21313177570574499
32527	SLC25A47P1	-1.5754709	-15.406983	0.11515424003409187	0.21311017637684143
32528	CCR12P	-1.575487	-14.867924	0.11515053414641586	0.21311017637684143
32529	ENSG00000217805	-1.5755241	-14.510669	0.1151419668900802	0.21310366006434803
32530	ENSG00000274776	-1.5756139	-0.80052614	0.1151597564569695	0.21311228652637285
32531	REXO1L3P	-1.5756247	-15.371894	0.1151187665424835	0.21306881886229567
32532	GAPDHP25	-1.5756749	-14.533777	0.11510719556988545	0.21305550018480737
32533	OR8B5P	-1.5760148	-14.427859	0.11502885489250375	0.21293477688657572
32534	ENSG00000266179	-1.5761929	-1.5577079	0.11501120603442554	0.21291019962991162
32535	ENSG00000261815	-1.5765021	-15.043307	0.11491660367885387	0.21274315780090572
32536	RN7SKP102	-1.5766884	-15.334181	0.11487368071572912	0.21268795161944248
32537	ENSG00000287218	-1.576744	-0.92512757	0.11490133354676497	0.21272297525320713
32538	ENSG00000258773	-1.5768039	-0.46362284	0.11489295621749249	0.2127155526700167
32539	SRSF8CP	-1.5768911	-15.059881	0.11482704662799181	0.2126177762999979
32540	ENSG00000277856	-1.5770774	-16.044693	0.11478417480446489	0.21254647494687368
32541	U6-7	-1.5771527	-14.609404	0.1147668426856752	0.21252246197836377
32542	ENSG00000235056	-1.5773445	-0.9344259	0.11475972911062896	0.21251737035515111
32543	ENSG00000290659	-1.5773765	-1.0528238	0.11474838693184883	0.2125044473230596
32544	POLR3KP1	-1.5776099	-15.353121	0.1146617074087161	0.21237622955232227
32545	ENSG00000254817	-1.5778131	-13.576752	0.11461498571656059	0.21232199385366204
32546	Y_RNA-367	-1.5778553	-14.614832	0.11460529503153291	0.21231211844050635
32547	HPS1	-1.5778569	-0.08243082	0.11465365539637878	0.21236939296690327
32548	RBP4	-1.5781014	-0.52046555	0.11459277999889264	0.21229700982979813
32549	ENSG00000286487	-1.5782393	-0.66089773	0.11455622070043124	0.21223735345899183
32550	ENSG00000223968	-1.5782672	-14.942592	0.11451068187331814	0.21216912779617422
32551	LINC01700	-1.5782728	-1.0187696	0.1145475577316154	0.2122293778121369
32552	LINC01929	-1.578463	-0.8342465	0.11450031350809396	0.2121579890121437
32553	ENSG00000277602	-1.5784708	-1.2901024	0.11449025912984069	0.21214743119002252
32554	RNU6-23P	-1.578562	-14.924147	0.11444300803622305	0.21207601527257466
32555	ENSG00000226401	-1.5786119	-14.463394	0.11443157578111321	0.21206289966468725
32556	ENSG00000261356	-1.5786971	-14.309376	0.11441199994584249	0.21203469092219954
32557	DEFA5	-1.5787011	-0.32900718	0.11445683544071604	0.21209356819984743
32558	BTG1-DT	-1.5790763	-0.25535163	0.11437140311718119	0.21196752127418517
32559	ENSG00000270577	-1.5793234	-14.542857	0.11426834411193151	0.21178457931732983
32560	RN7SL645P	-1.5795108	-15.148297	0.1142253810529413	0.2117217985231596
32561	LINC00612	-1.5795662	-0.6815458	0.11425099827583167	0.2117604899914916
32562	RRBP1P2	-1.5796207	-14.7935915	0.11420019686975943	0.21169856060767203
32563	LINC02684	-1.5797184	-0.9756826	0.11421262825306439	0.21171354614090554
32564	ENSG00000286561	-1.5799257	-0.3373886	0.11417742647316499	0.21167246514352783
32565	ZBTB7C-AS2	-1.5800138	-15.536122	0.11411016442945143	0.2115799873357229
32566	CSMD2-AS1	-1.5801455	-0.7509225	0.11412263804918397	0.21159505911742474
32567	RPLP0P5	-1.5801928	-14.996771	0.11406917085419298	0.21152496108389404
32568	RPL7P4	-1.5802307	-1.4850273	0.11409441348008953	0.21155883743873127
32569	ENSG00000271071	-1.5803727	-14.839895	0.11402798483695785	0.21148027928720656
32570	ENSG00000273493	-1.5804249	-15.34602	0.11401604580614856	0.211477943198165
32571	TRIM51BP	-1.5804298	-14.951965	0.11401491252554743	0.211477943198165
32572	RPL7P53	-1.580501	-15.1170845	0.11399864094121977	0.2114617688094892
32573	SNX19P3	-1.5805206	-0.72576874	0.11403033335092755	0.21148027928720656
32574	RPS29P5	-1.5805943	-15.010143	0.11397727489400085	0.21143018942511252
32575	ENSG00000257616	-1.5807254	-1.2738348	0.1139730133673402	0.21143018942511252
32576	SLC6A14P2	-1.5807269	-15.308387	0.11394695924767015	0.2113900579597349
32577	ENSG00000280014	-1.580787	-15.191241	0.11393320212539335	0.2113725885596558
32578	GET1P1	-1.5811136	-15.338642	0.11385852914730071	0.2112662469961993
32579	ENSG00000279264	-1.5813402	-14.417399	0.11380671398263979	0.21118660179762253
32580	GPC6-AS1	-1.5813855	-0.27216628	0.11384321093768268	0.2112458728182926
32581	ENSG00000219559	-1.5814226	-1.602458	0.11380693233757048	0.21118660179762253
32582	RNU6-1032P	-1.5815328	-14.775634	0.11376271129144487	0.21112867814294142
32583	RNU6-615P	-1.581649	-14.229047	0.1137361826973157	0.2110874890427943
32584	ENSG00000253939	-1.5819172	-0.23925531	0.1137210565859104	0.2110674599291358
32585	RNU1-75P	-1.5820636	-15.457006	0.11364151322267203	0.21096806994959144
32586	RNU6-428P	-1.5825027	-14.679316	0.11354128932674114	0.21079808263948302
32587	KRTAP24-1	-1.582538	-14.592454	0.11353325830489085	0.2107912086976848
32588	ENSG00000225069	-1.5826721	-14.550072	0.11350267372676476	0.2107585123348694
32589	ENSG00000229365	-1.5827084	-14.859033	0.1134944053984408	0.21075624356898784
32590	ENSG00000260504	-1.5827234	-14.911728	0.11349096724197895	0.21075624356898784
32591	SPDYE22P	-1.582832	-0.6894351	0.11350699213533655	0.2107585123348694
32592	ENSG00000228707	-1.5828378	-15.39982	0.11346489575920096	0.2107285570222939
32593	SLC6A12	-1.5828884	-0.6481695	0.11349711461654906	0.21075624356898784
32594	RXYLT1-AS1	-1.5829159	-0.6140436	0.11348709169262233	0.21075624356898784
32595	ENSG00000283536	-1.5829386	-14.841311	0.11344191675136335	0.2106965403774397
32596	RN7SL492P	-1.5831587	-14.46509	0.11339172706228536	0.210640866850245
32597	C2orf69	-1.5832134	-0.17300583	0.11342795534226603	0.21069209174419926
32598	MEGF8	-1.5836374	-0.08359095	0.1133319691893763	0.2105378895088215
32599	Y_RNA-195	-1.5838351	-14.168824	0.11323768562328938	0.2103857484351651
32600	ENSG00000288783	-1.5838591	-14.614307	0.11323224498482261	0.21038473354715345
32601	CHAC1	-1.5839853	-0.7348171	0.1132428350957628	0.2103857484351651
32602	OR5M8	-1.5844339	-14.559053	0.11310145284762678	0.2101577591107192
32603	RNU6-582P	-1.5844843	-14.31611	0.11308998690508178	0.21015249112049425
32604	ENSG00000286769	-1.584502	-15.534551	0.11308598628781506	0.21015249112049425
32605	OR5AC2	-1.5846951	-13.6657915	0.11304208044404014	0.21011959362814867
32606	PPIAP78	-1.5847061	-14.601184	0.11303958943928928	0.21011959362814867
32607	ENSG00000287051	-1.5847114	-0.86813956	0.11307344862079644	0.21014581540035665
32608	ENSG00000231114	-1.5848343	-0.72957325	0.11304882995006665	0.21012411911863915
32609	ENSG00000291274	-1.5849397	-14.584174	0.11298649051304752	0.21004833422425606
32610	ENSG00000287839	-1.5849757	-0.62896955	0.11302189031243476	0.21009810338721793
32611	ENSG00000260744	-1.5850047	-0.6616256	0.11300993370418339	0.21008389645466188
32612	ENSG00000233457	-1.5850856	-14.909595	0.1129533157048619	0.21000269416238554
32613	TAS2R16	-1.5851109	-15.371413	0.1129475966306292	0.21000269416238554
32614	TMEM244	-1.5852151	-0.5532489	0.11296650151769679	0.21001919107081005
32615	ENSG00000287993	-1.5852693	-1.097772	0.11294966566485627	0.21000269416238554
32616	IL21-AS1	-1.5853269	-0.4286447	0.11294225106054152	0.21000269416238554
32617	ENSG00000288768	-1.5854648	-15.316989	0.11286721652281144	0.2098906980649892
32618	ENSG00000250874	-1.5854766	-15.293853	0.11286452152014909	0.2098906980649892
32619	ENSG00000256440	-1.5857484	-14.555402	0.11280283542512723	0.2098110335166468
32620	ENSG00000265712	-1.5857832	-14.4719305	0.112794933224799	0.20980434888588143
32621	MTCYBP13	-1.5857965	-14.134585	0.11279192936454675	0.20980434888588143
32622	SMIM10	-1.5858312	-0.86428463	0.11281787279550978	0.20982297469430702
32623	RPL7P44	-1.5858892	-13.804553	0.11277090332466241	0.20978369050746468
32624	ENSG00000277235	-1.5862225	-15.032877	0.11269527548837681	0.2096510114120401
32625	ENSG00000279171	-1.5866685	-15.250368	0.11259419784123942	0.20947897789771452
32626	LINC00333	-1.5868249	-15.687631	0.11255875289580525	0.2094290355908732
32627	ENSG00000283647	-1.586864	-1.6497762	0.11256515836230477	0.2094329518578558
32628	EEF1DP5	-1.5871466	-15.302291	0.11248587676633891	0.2093056413848514
32629	ENSG00000254187	-1.5872986	-1.2554295	0.11248813598760382	0.2093056413848514
32630	LINC01210	-1.5873042	-1.1951938	0.11248464244332035	0.2093056413848514
32631	CLDN18	-1.5873601	-0.3266744	0.11248437392776409	0.2093056413848514
32632	UBE2DNL	-1.5875809	-15.723766	0.11238759076539813	0.20915851626450713
32633	ENSG00000225916	-1.5878701	-1.7253977	0.11233259610292892	0.20907214848157585
32634	ENSG00000231720	-1.587933	-1.1782712	0.11235192628086235	0.20910013399164698
32635	TXK	-1.5881064	-0.13765909	0.11231008987340227	0.2090462392177863
32636	NPAP1P3	-1.5884436	-15.222749	0.11219251331600326	0.208867306883658
32637	KNOP1P3	-1.588658	-15.251305	0.11214409030546522	0.2087931224076902
32638	ENSG00000203620	-1.5887579	-0.71925205	0.11216775936085009	0.20882920615340742
32639	NRF1	-1.5890108	-0.05654959	0.11211346537871458	0.20875206610891808
32640	ENSG00000225886	-1.5891101	-0.50324917	0.11208521315378155	0.20870744121756027
32641	TERF1	-1.5891876	-0.09306367	0.11207317573346769	0.20869300672485508
32642	FOLR1P1	-1.589247	-15.201841	0.11201107783475248	0.20859332575131076
32643	ENSG00000279299	-1.5894061	-14.786569	0.111975185800363	0.20853446013637528
32644	ENSG00000279284	-1.5894803	-14.7809305	0.11195846266767408	0.20851926473363647
32645	ENSG00000254396	-1.5898011	-0.7677208	0.11191864846237887	0.20845308432727477
32646	ENSG00000229160	-1.5900818	-0.6259001	0.1118685322579637	0.20836771022751258
32647	MTCO1P8	-1.5902597	-14.27431	0.11178273636239827	0.20823179922638171
32648	ZDHHC20P2	-1.590319	-14.97758	0.11176936919880799	0.20821486328922198
32649	SPG21	-1.5903846	-0.09539093	0.11180319618430988	0.20825397979588137
32650	RPL36A-HNRNPH2	-1.5904102	-0.38127777	0.11179469416477461	0.20824610857346879
32651	ENSG00000231369	-1.5906026	-15.202243	0.1117054738272916	0.20810379358995584
32652	RN7SL702P	-1.5906577	-14.915908	0.11169307798818161	0.2080886610761111
32653	MIR4530	-1.5906782	-15.444501	0.11168845989583845	0.20808801821132225
32654	ENSG00000236833	-1.5908445	-0.841724	0.11168728575851629	0.20808801821132225
32655	ENSG00000287919	-1.5909274	-1.3019764	0.11166720714341767	0.20806434241927432
32656	PRR9	-1.591135	-14.640131	0.11158564470208754	0.2079282821497765
32657	ENSG00000279297	-1.5912628	-15.591963	0.11155689560747586	0.20788266568296251
32658	MED15P8	-1.5913261	-15.065759	0.11154264864854357	0.20786407101969903
32659	ENSG00000257087	-1.591675	-15.416944	0.11146419172837224	0.20774171261006052
32660	ENSG00000277587	-1.5917193	-15.374385	0.11145423577405117	0.20773110738383127
32661	MRPS36P5	-1.5917405	-14.250371	0.1114494763876476	0.20773018720578953
32662	RPL6P30	-1.5917462	-13.738838	0.11144819539779867	0.20773018720578953
32663	OR5BD1P	-1.5920515	-15.483816	0.11137958265970364	0.20761580541099514
32664	VENTXP6	-1.5920583	-15.152503	0.1113780561325054	0.20761580541099514
32665	ENSG00000266951	-1.5920987	-15.44959	0.11136897105809158	0.20761191871480855
32666	ENSG00000233388	-1.5922657	-1.2225074	0.11136468373781666	0.20761187384825802
32667	ENSG00000281538	-1.5926329	-0.46292773	0.11129342538361531	0.20748697329088847
32668	LINC02658	-1.5926561	-15.603947	0.11124379805013888	0.2074023919389611
32669	ENSG00000289248	-1.5928496	-15.3348	0.11120037123454923	0.2073373029473956
32670	RN7SL267P	-1.5928514	-14.669902	0.11119997141805421	0.2073373029473956
32671	ENSG00000241961	-1.5930065	-13.892425	0.11116519094479105	0.20730111044481725
32672	TRIM26BP	-1.5931097	-0.9035082	0.11117712083091749	0.20730982655169322
32673	FKBP14-AS1	-1.5931991	-0.27415714	0.11116818964364865	0.20730111044481725
32674	SPATA31A3	-1.5932467	-15.488146	0.11111129407731422	0.20721881889464797
32675	OR1K1	-1.5934151	-14.997665	0.11107354260892328	0.20716724048218277
32676	ENSG00000230192	-1.5935241	-14.942745	0.11104910002588639	0.20713455925619026
32677	OR10R1P	-1.5937349	-14.092261	0.11100187449479408	0.2070623337220364
32678	ENSG00000279822	-1.5940329	-1.0095862	0.11097517450574079	0.20702838829606823
32679	NBEAP5	-1.5940999	-1.6500235	0.11093569598469849	0.20697059700646875
32680	PABPC1P12	-1.5942734	-15.324765	0.11088124008724785	0.20689277864166428
32681	ODF3L2	-1.5942812	-0.46820083	0.11092591679019521	0.20696028105624026
32682	ENSG00000240096	-1.594386	-14.026945	0.11085606760724703	0.2068695884556145
32683	PCDHB1-AS1	-1.5944542	-0.43154496	0.11088694142602201	0.20689548940859845
32684	NBEAP4	-1.5945307	-0.930843	0.11086304575291706	0.2068746829932772
32685	ENSG00000227066	-1.594544	-1.1182817	0.11084531147182275	0.20685744311380816
32686	BTN1A1	-1.5946938	-0.92507076	0.11082805268285936	0.2068331612458759
32687	PCA3	-1.5948398	-0.15408225	0.11080182370637488	0.20679213623780493
32688	GRAMD4P2	-1.595187	-15.066036	0.11067687167597862	0.20660644370287143
32689	ARL2-SNX15	-1.5952423	-0.49642584	0.11070503725901241	0.20664317928779896
32690	ENSG00000253690	-1.5953616	-0.28776234	0.11068409586544875	0.20661200937042407
32691	ENSG00000262769	-1.5957156	-0.39835536	0.11060524322906659	0.20648856180828387
32692	ENSG00000279705	-1.5959398	-14.5818205	0.11050867781613022	0.20632410352681477
32693	ENSG00000242262	-1.5960028	-13.528989	0.11049460796462891	0.20630574414007744
32694	RPL7AP27	-1.5961229	-14.28078	0.11046781397924896	0.2062636250589113
32695	PPIAP34	-1.5962073	-14.86629	0.11044897715013133	0.20623636078439783
32696	MTND6P8	-1.5962865	-14.703614	0.1104312819504249	0.2062112262134971
32697	ENSG00000263970	-1.5963787	-14.199321	0.11041071544263498	0.2061807278405337
32698	OR7E22P	-1.5968496	-14.872466	0.11030569084454549	0.2060162051372124
32699	LINC00387	-1.5972419	-1.5769808	0.11024085642292684	0.20591090925451408
32700	ENSG00000254145	-1.5973209	-15.6182165	0.11020064767262082	0.2058481641505934
32701	MPP7-DT	-1.5974158	-0.9571756	0.11020037406883995	0.2058481641505934
32702	PRYP1	-1.5974344	-14.113891	0.11017536317848922	0.20582015636282294
32703	SNRPCP14	-1.597505	-14.661112	0.11015963549028814	0.20579866993156296
32704	RNU6-64P	-1.5975096	-15.202397	0.11015861126493212	0.20579866993156296
32705	ENSG00000286468	-1.5978934	-1.2738441	0.1100948657273119	0.20570134174296484
32706	CYCSP42	-1.598116	-13.933435	0.11002360249981406	0.20557608082476864
32707	THAP1	-1.5987066	-0.45675644	0.10993866969428978	0.20542526808274592
32708	ENSG00000275228	-1.5987213	-15.136208	0.10988898825344019	0.20535354174563508
32709	ARMCX3-AS1	-1.5987781	-1.280937	0.1099069732963341	0.20537392216664282
32710	ULK4P2	-1.598884	-0.83597827	0.10989184972465502	0.20535354174563508
32711	LCN6	-1.5990882	-1.5978322	0.10982796192111843	0.20527354018939264
32712	HIGD1AP18	-1.5994182	-14.459617	0.1097341658571596	0.20512184895255484
32713	ENSG00000287447	-1.5994244	-0.7710254	0.10977296191290951	0.20517861745739108
32714	ENSG00000267683	-1.5994488	-14.670076	0.10972735713316768	0.20511699503554565
32715	ETFDH	-1.5995358	-0.0969642	0.10975630842443555	0.20515536435931225
32716	ENSG00000290440	-1.5997047	-14.146962	0.10967053090753048	0.2050265082780498
32717	ENSG00000269825	-1.599827	-0.16127256	0.10969147590212154	0.20505779245610423
32718	ENSG00000289074	-1.5998404	-1.0781536	0.1096674789162143	0.2050265082780498
32719	ENSG00000254037	-1.5998533	-14.730615	0.10963759052954415	0.20498066509032675
32720	OR1R1P	-1.5998605	-15.47236	0.10963595805986229	0.20498066509032675
32721	ENSG00000289969	-1.5998876	-14.686958	0.10962996858299932	0.20498066509032675
32722	RN7SKP282	-1.600082	-14.891338	0.10958682167493869	0.20491721544853375
32723	POM121L12	-1.600181	-15.057776	0.10956489112506321	0.20489981059939813
32724	ENSG00000289008	-1.6002288	-1.6304077	0.10957178402927063	0.20490381104237843
32725	PCAT18	-1.600315	-0.747047	0.10957544554531232	0.20490381104237843
32726	ENSG00000269652	-1.6003405	-1.6657085	0.10954420848360572	0.20486899899130653
32727	LINC03032	-1.6006093	-15.057188	0.10946993638824316	0.20473795845436155
32728	ENSG00000276109	-1.6010977	-15.318522	0.10936172231588633	0.20455913782750268
32729	LINC03025-1	-1.6011308	-1.2292048	0.10938263595896233	0.20459039813832955
32730	RNA5SP379	-1.6012527	-14.331967	0.10932739730801813	0.20450278843458045
32731	LINC02619	-1.6017461	-0.6491801	0.10926067975484711	0.20440154364801758
32732	BTF3L4P4	-1.6019797	-14.83861	0.1091665380847784	0.20424111843146256
32733	SEPTIN7P8	-1.6021919	-1.617983	0.10913833984101107	0.20420405246772802
32734	PP7080	-1.6022533	-0.5008149	0.1091534967219854	0.20422456521312604
32735	BLMH	-1.602375	-0.101158	0.10912767462316984	0.20419194262657053
32736	ENSG00000270324	-1.6026281	-15.171106	0.10902322252294686	0.20403042334114016
32737	OGFOD1P1	-1.6027383	-1.5544131	0.10902459395012422	0.20403042334114016
32738	PALM3	-1.6028616	-0.3598616	0.10901909226641361	0.20403042334114016
32739	TRMT112P3	-1.602868	-15.2391205	0.10897025830811481	0.2039757702601697
32740	UNC45A	-1.602901	-0.13864334	0.10901214401047986	0.20403042334114016
32741	FLYWCH1	-1.6029054	-0.118041314	0.10901116197249798	0.20403042334114016
32742	GAPDHP19	-1.6030104	-13.907806	0.1089387861471136	0.2039246975895498
32743	ENSG00000290031	-1.6031529	-15.030785	0.10890735767429019	0.20387370277629674
32744	RN7SKP33	-1.6031679	-15.120588	0.1089040466491933	0.20387370277629674
32745	RN7SL62P	-1.6031717	-14.237285	0.10890318863466741	0.20387370277629674
32746	ENSG00000253237	-1.6031733	-13.880374	0.1089028581092684	0.20387370277629674
32747	RPL15P5	-1.6033963	-15.32475	0.10885364224173184	0.20381232149978304
32748	OR5AK3P	-1.6035235	-14.478904	0.10882556104350571	0.20377541322323378
32749	LINC01231	-1.6037524	-0.817878	0.10881219533068347	0.20375822072651018
32750	ENSG00000184566	-1.6038339	-15.079877	0.108757102799337	0.20369421915011396
32751	SPDYE15	-1.603901	-14.640686	0.10874231373619274	0.20368123335771948
32752	ENSG00000251095	-1.6039163	-0.15887253	0.10878609567376595	0.20371718081603743
32753	RNF17	-1.6039268	-0.27280638	0.10878112448750625	0.2037157052873627
32754	ENSG00000232748	-1.6039355	-0.4832815	0.10877540802921874	0.20371283391173692
32755	TMEM262	-1.6040035	-1.1433346	0.10876548334830907	0.20370208092054284
32756	Y_RNA-522	-1.6040176	-14.19889	0.10871661162771303	0.2036525305629155
32757	ENSG00000261538	-1.6042191	-14.333222	0.10867221703204659	0.20358221292658607
32758	ENSG00000281160	-1.604243	-14.59078	0.10866693166185366	0.20358089149378336
32759	PLEKHG5	-1.6044625	-0.10907574	0.10866733117354725	0.20358089149378336
32760	ENSG00000289438	-1.604523	-15.700312	0.10860528289327245	0.20350379261751442
32761	RPL26P34	-1.604551	-15.001532	0.10859910452553072	0.20350004587441492
32762	ENSG00000234318	-1.6045823	-1.5063363	0.10862491942047309	0.20351709471907506
32763	CACNG1	-1.6046562	-0.9865098	0.10861818456549335	0.20351709471907506
32764	LHCGR	-1.6046576	-0.35765085	0.10862336660953452	0.20351709471907506
32765	ENSG00000277968	-1.6048512	-14.843736	0.10853297447828807	0.20340743500398983
32766	OR7E5P	-1.6051836	-14.637191	0.10845984981409121	0.20328603518769203
32767	ENSG00000255144	-1.605388	-1.4551481	0.10845707378844174	0.20328603518769203
32768	OR7G2	-1.6054895	-1.2206262	0.10842443064391721	0.20323529343716246
32769	RPS26P3	-1.6056335	-14.730701	0.10836089777449247	0.20314748228450238
32770	ENSG00000288556	-1.6057118	-1.1563869	0.10838125244335138	0.20316999890239149
32771	RN7SKP203	-1.6057959	-0.63663006	0.10836600699819829	0.2031492400507472
32772	GTF3C6P1	-1.6058093	-14.106822	0.10832224692849177	0.20308284045904496
32773	ENSG00000273679	-1.6060144	-14.263292	0.1082771998943767	0.20302183430064516
32774	RPL7P50	-1.606018	-15.429494	0.1082764080801688	0.20302183430064516
32775	USP50	-1.6061101	-0.22058904	0.10830208589296507	0.20305285973726084
32776	OR13G1	-1.6062068	-1.0518829	0.10826761051100471	0.20302183430064516
32777	LIN37	-1.6062648	-0.5273905	0.10826878602424907	0.20302183430064516
32778	TDRG1	-1.6063896	-0.5619382	0.10823857690807978	0.2029884937909527
32779	ENSG00000228021	-1.6063962	-0.46258694	0.10823422426967887	0.20298814809692758
32780	ENSG00000240519	-1.6064936	-15.637403	0.10817193562177309	0.2028869558199471
32781	ENSG00000289917	-1.6066171	-15.374518	0.10814483743798797	0.20284394305569994
32782	ENSG00000226199	-1.6070392	-15.468941	0.10805219624944505	0.20269359988272245
32783	RN7SKP207	-1.6070522	-15.669675	0.10804935911340148	0.20269359988272245
32784	REL	-1.607145	-0.07854079	0.10807733724993093	0.20273295209726652
32785	Y_RNA-29	-1.6071458	-13.543691	0.10802883748804543	0.2026653951765481
32786	MARCHF10	-1.6074195	-0.2679016	0.10801615684487645	0.2026494127222635
32787	VN1R13P	-1.6074293	-13.936913	0.10796667770317324	0.20257219305679564
32788	ENSG00000233352	-1.6074967	-14.885548	0.10795187210182235	0.20255221806328674
32789	RPL36AP20	-1.6075451	-14.577917	0.1079412652665675	0.20254012006131483
32790	ENSG00000259346	-1.607737	-15.921849	0.10789924017965041	0.2024768678767144
32791	GALNTL5	-1.6078982	-0.4269313	0.10790922925284512	0.2024878100398833
32792	LINC02483	-1.6079142	-1.2989635	0.1078876922665151	0.20247080188040972
32793	Y_RNA-74	-1.6079185	-13.669489	0.10785946444451316	0.20243825137409371
32794	SPANXA2-OT1	-1.6079669	-0.16594647	0.1078957314662483	0.2024768678767144
32795	MT-TR	-1.6079972	-1.5716513	0.10786619053462121	0.20243825137409371
32796	ENSG00000274328	-1.6080271	-14.582271	0.10783567328305829	0.20240437916894866
32797	ENSG00000288021	-1.6081225	-0.28131294	0.10786266400528123	0.20243825137409371
32798	ENSG00000268723	-1.60835	-1.6299086	0.10778294476536934	0.20231320706845343
32799	TRBV6-6	-1.608471	-15.164848	0.10773850340071839	0.2022375838803602
32800	AGAP2-AS1	-1.6085585	-15.3080635	0.10771934177754536	0.20220940967862552
32801	DNAJA1P1	-1.6086195	-14.279695	0.10770601059551008	0.20219217855827262
32802	ENSG00000265964	-1.6087147	-14.935483	0.1076851830023416	0.20216165518948834
32803	BTF3P10	-1.6088196	-15.312629	0.10766222919034621	0.20214895269553826
32804	CKAP2	-1.6089315	-0.11836807	0.1076855997292564	0.20216165518948834
32805	LRRC15	-1.6090647	-1.204066	0.10765307440834732	0.2021473093806009
32806	SAXO1	-1.6091061	-0.20605321	0.10764592606536115	0.20214221167705512
32807	RN7SL259P	-1.6091735	-14.776031	0.10758483412141323	0.20205037609119095
32808	RPL6P5	-1.6091851	-13.826258	0.10758230829488388	0.20205037609119095
32809	STAU2-AS1	-1.609208	-0.5648875	0.10761991635988027	0.2021084681228433
32810	RNU6-797P	-1.6092862	-14.822879	0.10756021948535806	0.20201973034935075
32811	TRAJ47	-1.6094495	-14.939008	0.10752451982786974	0.20196663740334778
32812	ENSG00000225532	-1.6094906	-14.550143	0.10751553585220448	0.20196663740334778
32813	KRTAP10-13P	-1.6095514	-14.606168	0.10750225203255309	0.2019498001574382
32814	ENSG00000290550	-1.6096128	-15.137036	0.10748883964781764	0.2019323938418881
32815	ENSG00000254975	-1.6096375	-0.67467344	0.10752780417997859	0.20196663740334778
32816	ENSG00000286248	-1.6096419	-0.47215635	0.10752590628677593	0.20196663740334778
32817	ENSG00000235858	-1.609851	-14.901618	0.10743682964425658	0.2018502596456793
32818	OR5M10	-1.6099495	-15.536551	0.10741533620585723	0.20182545113638536
32819	ENSG00000243818	-1.6099585	-0.7190584	0.1074583623563691	0.2018829262000101
32820	ENSG00000255882	-1.6100096	-1.2285802	0.1074314230939153	0.20184788926376354
32821	RPS10P5	-1.6102315	-14.867584	0.10735375763418617	0.2017331001068724
32822	RPA2P1	-1.6106267	-13.853257	0.10726755998698646	0.20161068388039016
32823	DNAJC4	-1.6107073	-0.22288367	0.10729869785641409	0.20165297885966552
32824	ENSG00000228207	-1.610731	-15.481866	0.10724479711012795	0.2015905789813182
32825	ACER2P1	-1.6107873	-15.206603	0.10723254201375979	0.2015753235152503
32826	ENSG00000271779	-1.6108083	-15.216417	0.10722795849411901	0.2015753235152503
32827	ENSG00000289768	-1.6108236	-0.5245164	0.10726791283709616	0.20161068388039016
32828	LINC01049	-1.6108645	-0.5027792	0.10725528081407852	0.20160250367006316
32829	IMPA1P1	-1.6110356	-0.25490308	0.10722581087381149	0.2015753235152503
32830	SCNN1G	-1.6111019	-0.49910194	0.10720993189462459	0.20156394345627474
32831	RN7SKP81	-1.6111459	-15.020354	0.10715436270574746	0.20147502529129305
32832	ENSG00000223917	-1.6112238	-15.259639	0.10713738601284596	0.2014508832021921
32833	ENSG00000249878	-1.6117796	-14.456616	0.10701634117134834	0.2012310519098896
32834	ENSG00000225286	-1.6118329	-14.994173	0.10700476372060332	0.20121705153747307
32835	ENSG00000256473	-1.612288	-14.428907	0.10690572235423476	0.2010463358643184
32836	LINC00556	-1.6123937	-14.398721	0.10688272074618542	0.20102636856549272
32837	ENSG00000249084	-1.6125274	-0.5233488	0.1068968964038409	0.20104526555726426
32838	OR13C8	-1.6125542	-14.333287	0.10684783929380988	0.20096852489011444
32839	RAC1P8	-1.6127688	-15.09756	0.10680117869551552	0.2008885206687607
32840	ACTRT2	-1.6128511	-15.0776205	0.10678329040018221	0.20086263184781467
32841	ENSG00000262048	-1.6129467	-15.095023	0.10676251386843824	0.2008313079560107
32842	ENSG00000275559	-1.61312	-15.482918	0.10672489359230129	0.20076829559848142
32843	ENSG00000260107	-1.6131747	-1.9534127	0.1067162612127207	0.20075981181090444
32844	VENTXP2	-1.6135273	-14.961006	0.10663642672920033	0.2006251239707386
32845	RPL12P5	-1.6136291	-15.730181	0.10661433408961207	0.20060427013806123
32846	GGCX	-1.61372	-0.14282635	0.1066427248031846	0.20062922203845793
32847	CFAP97D1	-1.6137855	-1.0287211	0.10660659310634393	0.2005999950190393
32848	PRKAB2	-1.6141418	-0.12616627	0.10655116751804151	0.2005034489660955
32849	EDDM3DP	-1.6142231	-14.041163	0.10648546675850322	0.2004030476196317
32850	ENSG00000255391	-1.6142603	-14.336799	0.10647740663830875	0.20039562312936654
32851	ENSG00000271003	-1.614433	-14.784643	0.10643995501974646	0.2003387071835249
32852	ENSG00000269588	-1.6144843	-1.6908491	0.10644234699512628	0.2003387071835249
32853	CLIC3	-1.6145638	-1.3064548	0.1064430512478238	0.2003387071835249
32854	ENSG00000227700	-1.614624	-14.274313	0.10639857228849225	0.20028595567471957
32855	MIR493	-1.6148362	-14.0174265	0.10635261444359284	0.2002149226138118
32856	ENSG00000289972	-1.6149303	-0.979625	0.10637248025673234	0.2002445801361611
32857	C16orf89	-1.6151172	-0.37173408	0.10633637063503214	0.20019208169423572
32858	TMPRSS7	-1.6152217	-0.5478415	0.10631443206724776	0.2001585174673638
32859	HIF1A-AS1	-1.6152573	-0.48221356	0.10630657976637602	0.20015147192974983
32860	RPL21P91	-1.6153271	-14.062357	0.10624631652441578	0.20006121421800324
32861	GXYLT1P7	-1.6153347	-14.140812	0.10624464523651331	0.20006121421800324
32862	RN7SKP225	-1.6153921	-14.650487	0.10623225159966075	0.20005793682664758
32863	ENSG00000243822	-1.6153946	-15.475502	0.10623170592442112	0.20005793682664758
32864	ENSG00000279642	-1.6154735	-0.7935487	0.10625180573237102	0.20006381454413655
32865	SCYGR2	-1.6154953	-14.689529	0.10620990685029325	0.20003132783368452
32866	LINC02607	-1.6161112	-0.25008884	0.10612261092455966	0.19987464831390028
32867	ENSG00000251125	-1.6161222	-1.0233432	0.10610189044332564	0.19984335180077634
32868	H3P29	-1.6161494	-14.437063	0.10606845247414073	0.19978809849871218
32869	RNA5SP203	-1.616188	-14.297592	0.10606008945030267	0.19978007333968356
32870	AGGF1P4	-1.6161983	-14.964082	0.1060578882499795	0.19978007333968356
32871	ENSG00000237719	-1.6169143	-1.2598201	0.1059282165846136	0.19954710809011306
32872	PGAM1P4	-1.6170255	-14.777782	0.10587920387527125	0.19946249401616864
32873	VPS13C-DT	-1.6171644	-1.5571694	0.10587562634149279	0.19946249401616864
32874	NUTF2P3	-1.6172088	-15.109008	0.10583965424477125	0.1994034154445942
32875	Metazoa_SRP-86	-1.617373	-15.258529	0.10580422383858366	0.19934437623288376
32876	ENSG00000234714	-1.6179377	-1.0298948	0.1057211884183488	0.1991958431754484
32877	ENSG00000244756	-1.6180279	-14.861607	0.10566301000869	0.1991399536128792
32878	RNASE12	-1.6180794	-15.650202	0.10565191919181129	0.19913446455868816
32879	ENSG00000261017	-1.6181289	-14.379092	0.10564124328757388	0.19912204929626384
32880	ENSG00000270240	-1.6181378	-0.43532765	0.10568093231691031	0.1991506091621739
32881	SRP14	-1.6181966	-0.2072388	0.10567387407514399	0.19914501450065253
32882	ENSG00000272040	-1.6182127	-0.4305504	0.10566917177931508	0.19914385941598628
32883	ENSG00000232042	-1.6183225	-14.40247	0.10559954382185407	0.19905115483013933
32884	ENSG00000269980	-1.618354	-15.1427555	0.10559277479851206	0.19904609998985603
32885	ENSG00000267625	-1.6185764	-1.669003	0.10556011137776868	0.19899223101748068
32886	ZNF705CP	-1.6187152	-14.969378	0.10551499010615484	0.1989456786506709
32887	RNU6-912P	-1.6187795	-1.5426971	0.10552959723399569	0.19895781363147974
32888	RPL12P48	-1.6188053	-15.738115	0.10549560736284988	0.19891683460549284
32889	CLN5	-1.6192352	-0.17045693	0.10545038162072128	0.198839258273286
32890	ENSG00000286348	-1.6192399	-0.83044845	0.10544117583701512	0.19883226648951846
32891	KRT40	-1.619348	-1.2511904	0.10542176996458545	0.19880840156973947
32892	AK6P2	-1.6193578	-13.715778	0.10537671468725403	0.19873113050266816
32893	VN2R9P	-1.6200808	-15.551499	0.10522134076674419	0.1984457942240389
32894	IGLV3-10	-1.6201195	-15.27135	0.10521303860247071	0.19844550733425453
32895	DEFB103A	-1.6201757	-14.170424	0.10520097178263664	0.19843043318114645
32896	OR7A1P	-1.6201978	-14.746742	0.10519621861802006	0.19842915343612122
32897	ENSG00000235356	-1.620261	-0.6347344	0.10522052516941814	0.1984457942240389
32898	LCE4A	-1.6204407	-15.106277	0.10514407650955739	0.19836153247830263
32899	VPS37A	-1.6204534	-0.07991081	0.10518988394797862	0.19842489031990482
32900	ENSG00000248850	-1.6205422	-15.408497	0.10512228425477942	0.1983357870148095
32901	LINC01722	-1.6206589	-0.3855016	0.10514314074708904	0.19836153247830263
32902	ENSG00000259393	-1.6207985	-14.837765	0.1050672950378095	0.19825508112799314
32903	NAIP	-1.6209452	-0.21497391	0.10508146474744447	0.19826645371061802
32904	ENSG00000270669	-1.6209733	-14.4696045	0.10502979340240592	0.19820735822942698
32905	ENSG00000283213	-1.6210053	-1.4923517	0.10505960448000493	0.19824825120964387
32906	CLCP1	-1.6213099	-14.83	0.10495763969030754	0.19809422283693498
32907	PRIMPOL	-1.6214982	-0.082795024	0.10496582455967658	0.19810199296233502
32908	OR52E6	-1.6215956	-14.649854	0.10489639975251487	0.19800166189185509
32909	VPREB1	-1.6216809	-14.353862	0.10487813941009391	0.19798254188443437
32910	CDH26	-1.6218487	-0.21903725	0.10489028210806756	0.19799778890218905
32911	PPIAP57	-1.6218586	-14.664018	0.10484004934157903	0.19793365599892285
32912	C7orf57	-1.6219903	-0.70356685	0.10485787797532774	0.19795196703529658
32913	ENSG00000232754	-1.6219966	-0.28033307	0.10485675863946656	0.19795196703529658
32914	MCCD1	-1.6220391	-1.7165164	0.10481354609218489	0.1978989635389741
32915	RNA5SP439	-1.6220629	-14.081734	0.10479629611012997	0.19787406568070678
32916	OR4D7P	-1.6222985	-15.609778	0.10474587459204841	0.197797221952605
32917	CASP10	-1.6225524	-0.082743146	0.10473969814799149	0.197797221952605
32918	ZIC1	-1.622643	-0.40736607	0.10471797576043158	0.19776452274806086
32919	RPS27P12	-1.6226562	-14.520933	0.10466933764131271	0.19769221558240058
32920	ENSG00000260496	-1.6227145	-1.113925	0.10468389869489614	0.1977078339594358
32921	TEPP	-1.6228509	-0.73429245	0.10467156939867381	0.19769221558240058
32922	TSPY5P	-1.6229477	-14.887329	0.10460700440430903	0.19760092709391164
32923	PKIA-AS1	-1.6229626	-0.18921228	0.10464974801706514	0.1976663342229089
32924	DNM1P30	-1.6230904	-14.109779	0.10457651118714031	0.19755098885881373
32925	ENSG00000279571	-1.6232668	-1.0736042	0.10457454274821239	0.19755098885881373
32926	SLURP1	-1.6232791	-14.387429	0.10453617831662504	0.19749778133391552
32927	ENSG00000260158	-1.6233643	-1.5681994	0.10454342119293897	0.19750380281854915
32928	MTDHP2	-1.623765	-15.500518	0.10443239170501009	0.19732466578398253
32929	MT-TM	-1.6238636	-1.7657382	0.10442085409353209	0.19731817751142083
32930	ARF4-AS1	-1.6240134	-0.43337318	0.10442575412059851	0.19731978015539758
32931	ENSG00000224579	-1.6243373	-14.6523485	0.10431026463516398	0.19712450103625345
32932	Y_RNA-601	-1.6243392	-14.561647	0.10430986230351244	0.19712450103625345
32933	ENSG00000218187	-1.6244297	-14.310935	0.10429057207519433	0.1971025838831767
32934	ITIH1	-1.6246402	-0.9406353	0.1042846949547682	0.19709912578232175
32935	ENSG00000287612	-1.624746	-0.5544105	0.10426428436379248	0.1970681979409263
32936	ANKRD18DP-1	-1.6248363	-1.5262555	0.10423524369590133	0.19702095550003892
32937	NOS2P3	-1.6249931	-15.545322	0.10417045005345887	0.1969137713183503
32938	CYTH2	-1.6251525	-0.08074863	0.10418544268553799	0.19693446756590183
32939	RPL23AP26	-1.6252087	-14.8061	0.10412452868461075	0.19687281790197134
32940	LINC01830	-1.6253698	-0.36757421	0.10413389197771897	0.19687523377323388
32941	ENSG00000256484	-1.6254146	-1.7584764	0.10409057439925282	0.19681626061327173
32942	CICP4	-1.6255572	-14.590016	0.10405031147812005	0.19674776999151547
32943	ENSG00000270969	-1.6256309	-15.933522	0.1040346414130995	0.19672577826020732
32944	ENSG00000290110	-1.6257911	-1.1349658	0.10402847757147096	0.19672577826020732
32945	ENSG00000223831	-1.625844	-0.6782841	0.10403113260759847	0.19672577826020732
32946	ENSG00000263797	-1.6258632	-1.547046	0.10401360412414974	0.19670891237428523
32947	ENSG00000290593	-1.6259885	-14.537047	0.10395853492007223	0.19662003781022516
32948	ENSG00000234646	-1.6260958	-1.7488635	0.10394614659657735	0.19660424309473426
32949	ENSG00000240669	-1.6261648	-14.21468	0.10392103040431586	0.1965720077152602
32950	MOB3B	-1.6263205	-0.048121423	0.10393561557482478	0.19659196019819844
32951	ENSG00000252677	-1.6264372	-14.524612	0.10386310846813694	0.19648976979726387
32952	KRT17P2	-1.626498	-14.346503	0.10385017812080206	0.19647614507097197
32953	ENSG00000248753	-1.626587	-0.36214745	0.10387693277810921	0.19650384013031158
32954	ENSG00000264236	-1.62679	-14.1648855	0.10378811931228885	0.19637399309463993
32955	ENSG00000266560	-1.6270013	-1.00112	0.10378518812741358	0.19637399309463993
32956	DUX4L25	-1.6270492	-15.581108	0.10373308287286451	0.19630799633710627
32957	KMT2A	-1.6270721	-0.04364972	0.10377717325652525	0.19637399309463993
32958	SGCEP1	-1.6271992	-15.496085	0.10370121733989249	0.1962782028846082
32959	ENSG00000272218	-1.6273036	-13.769649	0.10367906158867576	0.19625152335077284
32960	FAM184A	-1.6273475	-0.09065719	0.10371802881033804	0.19629476378709892
32961	OR51F1	-1.6274189	-13.625269	0.10365458984648969	0.1962128281250235
32962	ENSG00000248607	-1.6279312	-15.845233	0.10354590281264521	0.1960451916787915
32963	ENSG00000249857	-1.6279329	-14.706529	0.10354554909657773	0.1960451916787915
32964	HAUS1P2	-1.6279422	-14.977105	0.10354356205108281	0.1960451916787915
32965	ENSG00000280043	-1.628112	-15.394329	0.10350758372397757	0.19601074475774846
32966	TRPC6P5	-1.6281904	-15.524609	0.10349093991004597	0.19598684782187126
32967	HMGB1P36	-1.6282053	-14.710276	0.10348779678098616	0.19598684782187126
32968	H3C10	-1.6282333	-0.6273751	0.10352040564778218	0.19602740266110733
32969	SURF6P1	-1.6283419	-14.119226	0.1034588265870301	0.19594127239665507
32970	ENSG00000253777	-1.6286867	-14.413135	0.10338577907799329	0.19581054253034058
32971	ENSG00000229143	-1.6287035	-14.699621	0.10338222164585177	0.19581054253034058
32972	OR52L1	-1.628704	-14.367544	0.10338212282732769	0.19581054253034058
32973	RBMXL3	-1.6288149	-14.935614	0.10335861826478164	0.1957819437651537
32974	VN1R54P	-1.6288607	-14.767784	0.10334894482968135	0.195771235230894
32975	ENSG00000259064	-1.6289454	-14.916639	0.10333101734863083	0.19575779298328466
32976	RNU4-61P	-1.6290387	-14.908041	0.10331124174002626	0.19573788469267395
32977	ENSG00000274678	-1.6290495	-1.5760752	0.10333380891265176	0.19575779298328466
32978	OR4K7P	-1.6292466	-14.803882	0.10326725448026823	0.19567738360622966
32979	OR5AR1	-1.629469	-14.829906	0.10322018020957849	0.1956186307536602
32980	MTCO2P33	-1.6295868	-14.429299	0.10319528230534103	0.19557905653650506
32981	RNU6-861P	-1.6297812	-14.310292	0.10315415337837774	0.19551632589500018
32982	ENSG00000277583	-1.6298544	-14.467781	0.10313868116355204	0.19549460903404398
32983	ENSG00000226621	-1.6300657	-14.245906	0.10309402987993065	0.19542518750848045
32984	DNAJA4-DT	-1.6301535	-0.81014454	0.10311508017951683	0.1954574821759414
32985	LINC00349	-1.6304592	-1.3057008	0.10303100906033331	0.19533613950089979
32986	ENSG00000230826	-1.6304593	-0.39509386	0.10305688891054088	0.19536238764317487
32987	LDOC1	-1.6305281	-0.31495905	0.10304270054848783	0.1953503046414292
32988	PNKDP1	-1.6306015	-14.61504	0.10298083914499503	0.1952562258481143
32989	RNU6-21P	-1.6306064	-13.863211	0.10297982378335986	0.1952562258481143
32990	RPS20P10	-1.6310301	-14.249073	0.10289039810001573	0.1951227308958513
32991	RN7SL591P	-1.6310579	-14.086388	0.10288454269931696	0.19511922503198603
32992	ENSG00000248261	-1.6310961	-1.0052398	0.10290059270900152	0.1951344650990248
32993	ENSG00000234042	-1.6311641	-15.640641	0.10286212414056975	0.19508430585338885
32994	CNEP1R1P1	-1.6312203	-14.5817	0.10285026604751481	0.19506941330354713
32995	MED15P5	-1.6313645	-14.706224	0.1028198489331349	0.19502691451841564
32996	MRGPRD	-1.6316047	-15.259386	0.10276920601646762	0.19493844874342464
32997	MAN2A1-DT	-1.6316361	-14.328668	0.10276258321304141	0.19493844874342464
32998	SEPHS2P1	-1.6317055	-15.245625	0.10274794619402709	0.1949208992503596
32999	ENSG00000290657	-1.6317455	-15.133912	0.10273955193876719	0.19491256770088763
33000	GAPDHP57	-1.6317457	-15.615932	0.1027395027728431	0.19491256770088763
33001	H3P1	-1.6317894	-14.908082	0.10273027850059249	0.19491256770088763
33002	SRSF2P1	-1.6318808	-14.471236	0.10271102204738311	0.194888811675958
33003	RPS2P24	-1.6320641	-14.293224	0.10267239935474576	0.19483070972908112
33004	ENSG00000289834	-1.6320666	-14.62826	0.10267188154398783	0.19483070972908112
33005	RNASEH1P2	-1.6322072	-1.8947816	0.10264718089804259	0.19480562803479648
33006	ASRGL1	-1.6322414	-0.15166081	0.10268313399925355	0.19484348735565968
33007	UBXN1	-1.6324549	-0.19123067	0.10263932590651309	0.19480562803479648
33008	MYO18A	-1.6325535	-0.05126854	0.10261813244402625	0.19478845502861783
33009	KCNMB3P1	-1.6325758	-1.312034	0.10258487715646523	0.19473292070497947
33010	HES3	-1.6327933	-15.322353	0.1025189029580156	0.19463803260231752
33011	Y_RNA-68	-1.6328055	-14.601058	0.10251633991586839	0.19463803260231752
33012	ENSG00000267004	-1.632873	-1.5340815	0.10253296872982158	0.19465164874355825
33013	ECT2L	-1.6329464	-0.24832763	0.10253406902890788	0.19465164874355825
33014	RHOXF2B	-1.6331345	-14.92253	0.10244713056995458	0.1945321049869628
33015	RNU6-1195P	-1.6331745	-14.434873	0.10243872380168974	0.1945321049869628
33016	NDP	-1.6333389	-0.9205254	0.1024431472963671	0.1945321049869628
33017	ENSG00000267422	-1.6333654	-0.4550216	0.10244381234293214	0.1945321049869628
33018	OR4R3P	-1.633445	-14.413562	0.10238185706227716	0.19443848667103864
33019	ENSG00000255838	-1.6335688	-16.018755	0.10235584043695799	0.19441182252033934
33020	ENSG00000269194	-1.633644	-0.8401056	0.10238134937987531	0.19443848667103864
33021	ENSG00000286890	-1.6336662	-1.284063	0.10236959175266878	0.19443035800200717
33022	CNOT4P1	-1.6337955	-1.5608778	0.1023353505049507	0.19438806798338687
33023	ENSG00000287875	-1.6337961	-0.62623686	0.10235460556375144	0.19441182252033934
33024	RPL7P56	-1.6339346	-15.066007	0.10227900156811277	0.19429618952073163
33025	ENSG00000230454	-1.6339759	-0.28100422	0.10231731252661182	0.1943613857630263
33026	ENSG00000284948	-1.633995	-14.597084	0.10226631749359467	0.19427967267313231
33027	PPP1R14BP4	-1.6340731	-15.494952	0.10224990478270432	0.19425870663943678
33028	PTGES3P1	-1.6342827	-0.5775044	0.10225129219451894	0.19425870663943678
33029	LINC01586	-1.6343055	-0.5215607	0.10224190943455877	0.19425603783091347
33030	ENSG00000279708	-1.634429	-15.339783	0.10217522927087176	0.19414348884538396
33031	ENSG00000283265	-1.6344653	-1.4124378	0.10217868534862193	0.19414348884538396
33032	ENSG00000251730	-1.634677	-14.186883	0.10212317312387288	0.19406830113113094
33033	ENSG00000237444	-1.6347195	-14.724213	0.1021142910379485	0.19406565358857328
33034	ENSG00000240861	-1.6347679	-14.730578	0.10210414384984996	0.1940631554936504
33035	TRBV7-5	-1.6348147	-14.511339	0.1020943052411216	0.19405887886932632
33036	ADAMTS7P4	-1.6348366	-1.0351515	0.10213307294546747	0.1940795405743308
33037	ENSG00000224946	-1.6348377	-15.235134	0.10208948992456993	0.19405730045461203
33038	OSM	-1.6348537	-0.89366364	0.10211779484182493	0.19406565358857328
33039	NPM1P12	-1.6348896	-1.5709418	0.10210452523837346	0.1940631554936504
33040	FUNDC2	-1.6351795	-0.18775113	0.10206562171555476	0.1940195037202001
33041	ENSG00000289837	-1.6352502	-1.7831445	0.10201201413855954	0.19394241058656808
33042	OR6C68	-1.6353339	-14.942326	0.10198548276098114	0.19390501071698982
33043	ENSG00000267762	-1.6353662	-0.52656937	0.1020226896789199	0.19395303489943946
33044	ENSG00000288789	-1.6353772	-15.028761	0.10197642798721597	0.19389536506799324
33045	LINC02938	-1.6354142	-0.50652665	0.10201311855055528	0.19394241058656808
33046	CYP4F32P	-1.6355724	-14.436099	0.10193552590166952	0.19382516263947142
33047	RNU6-553P	-1.635895	-14.352918	0.10186797896543727	0.19370428893630862
33048	ENSG00000244468	-1.6361662	-0.45787552	0.10185252260918551	0.1936824610887624
33049	IGHVII-74-1	-1.636213	-14.208673	0.10180143498770516	0.19360799347931212
33050	ENSG00000235612	-1.6362134	-1.3505709	0.10183498894656146	0.1936601339261526
33051	BRDTP1	-1.6362844	-15.316895	0.10178650237551405	0.19358715456679487
33052	ENSG00000279001	-1.6364561	-13.969006	0.10175058063790944	0.1935415114407044
33053	IFNA17	-1.636541	-14.135432	0.10173283711848125	0.19351921972364547
33054	HES7	-1.6365496	-0.95098156	0.10177205052788715	0.19357478875940506
33055	ENSG00000268650	-1.6367458	-0.43297827	0.10173488734948144	0.19351921972364547
33056	ENSG00000287476	-1.6369034	-0.43040174	0.10170030641828394	0.1934848817354672
33057	ENSG00000286596	-1.6371697	-0.91847265	0.10164240153392708	0.19339617370864973
33058	ETDA	-1.6373616	-15.219962	0.10156135029241183	0.19324950715195058
33059	RNU6-460P	-1.6373836	-15.255554	0.10155676750810778	0.1932483379223911
33060	ENSG00000264066	-1.6377465	-1.0637208	0.10151380979487169	0.19318169243417982
33061	OR13F1	-1.6377469	-14.973276	0.10148092312700345	0.19313420331557035
33062	ENSG00000220960	-1.6377742	-14.292307	0.10147522469656346	0.19313370553714881
33063	ENSG00000260173	-1.6378533	-0.5517338	0.10150295318762731	0.1931685808093741
33064	ENSG00000279217	-1.6379584	-0.6079493	0.10147669562567305	0.19313370553714881
33065	RPL7P3	-1.6379963	-1.5633032	0.101456010756554	0.19312095084838635
33066	SMPD4P1	-1.6379995	-0.8109235	0.10147257756474766	0.19313370553714881
33067	ENSG00000259665	-1.6380278	-14.390919	0.1014223134015361	0.1930830265061769
33068	MVB12A	-1.6380887	-0.1280218	0.1014580969753402	0.19312095084838635
33069	ENSG00000218410	-1.6383768	-14.212496	0.10134953455358166	0.19295956031317224
33070	OR5BR1P	-1.6383965	-14.359994	0.10134541847956564	0.19295956031317224
33071	OR1L4	-1.6385503	-14.452237	0.10131336089118846	0.19291331568637712
33072	OR6R1P	-1.6385915	-14.670854	0.1013047742145706	0.19290450827798386
33073	VN1R8P	-1.638628	-14.349713	0.10129717119397393	0.1928975733314098
33074	RPL32P25	-1.6389759	-14.994236	0.10122469775997871	0.19278217956650148
33075	LINC02356	-1.6390835	-0.31308436	0.10124942075537177	0.19282172351277208
33076	GAPDHP73	-1.6395434	-15.267111	0.10110654114465036	0.19257974500966804
33077	CICP22	-1.6395617	-14.564481	0.10110275181210807	0.19257974500966804
33078	FBXO48	-1.6397133	-0.49425596	0.1011171583493266	0.19259243496931736
33079	ENSG00000279399	-1.6397141	-15.763153	0.10107103616121198	0.19252717852449444
33080	MTATP6P9	-1.639735	-14.740611	0.1010666861150077	0.19252642311174484
33081	CDC26P1	-1.6397499	-14.845584	0.10106360682642501	0.19252642311174484
33082	RPL7AP36	-1.6398795	-14.061007	0.10103665024074954	0.19249179583834827
33083	RPL12P33	-1.6399572	-14.18584	0.10102048401991076	0.19247605660634667
33084	ENSG00000262296	-1.6399586	-14.878556	0.10102019069474308	0.19247605660634667
33085	ENSG00000270934	-1.6399652	-14.86463	0.10101883397313487	0.19247605660634667
33086	GZF1	-1.640125	-0.2586946	0.10103210483722834	0.1924906667200057
33087	JCHAINP1	-1.64016	-15.231884	0.10097833804261078	0.19242586992757033
33088	MTND4P27	-1.6401861	-14.155607	0.10097289407033405	0.19242302557083538
33089	OR5AO1P	-1.6403147	-14.649228	0.10094616592687546	0.19237961837384968
33090	ENSG00000258745	-1.6406703	-1.3304415	0.10090770343886842	0.19231953888729394
33091	LINC01966	-1.640779	-1.5978676	0.10087279321743307	0.19227939474630762
33092	ENSG00000257398	-1.6408086	-0.5056418	0.10088705900043174	0.1922895498709599
33093	ENSG00000257735	-1.6408305	-0.17625591	0.10088636659567704	0.1922895498709599
33094	ENSG00000243802	-1.6409688	-13.895577	0.10081030667091702	0.1921856583005144
33095	RPL7AP78	-1.6411033	-14.038368	0.10078240522244512	0.19214272284080308
33096	MIR412	-1.6413134	-14.3719425	0.1007387825994382	0.1920670752105333
33097	ENSG00000220725	-1.6414132	-15.710724	0.10071808406813003	0.19204264909748614
33098	ENSG00000288888	-1.6415012	-0.7493154	0.10073765873841581	0.1920670752105333
33099	MTDHP4	-1.6415896	-15.127601	0.10068149694802432	0.19200710093014314
33100	ENSG00000283525	-1.6416531	-0.8091962	0.10070559726720246	0.19203292923833104
33101	ZNF844	-1.6417596	-0.15510152	0.10069474356880441	0.19202070025115076
33102	ZNF222-DT	-1.6418581	-13.834143	0.10062583332871565	0.19193438688033349
33103	ENSG00000198491	-1.6419708	-0.99008775	0.10063415141097255	0.19193837991826027
33104	TBX10	-1.6422538	-0.62518543	0.10059048639562376	0.19188199719903193
33105	ENSG00000236098	-1.6423116	-1.2357503	0.1005664473042445	0.19184365601778824
33106	ENSG00000254519	-1.6424336	-0.54679024	0.10054762595804359	0.19181526575409594
33107	ENSG00000289495	-1.6425889	-15.542892	0.10047445108461787	0.19169819851585648
33108	ADRM1	-1.6428477	-0.23269828	0.1004689613823333	0.1916952349409108
33109	ZNF609	-1.6430851	-0.03616679	0.10042019750582805	0.19163222611147826
33110	ENSG00000250655	-1.6431415	-15.190026	0.1003600587705446	0.19152496833638927
33111	ENSG00000286462	-1.6432899	-15.414461	0.10032936589187716	0.19148140226534857
33112	OR5BE1P	-1.6433883	-15.444246	0.10030903945702803	0.19145011183532634
33113	RN7SL107P	-1.643403	-15.130968	0.10030599111727972	0.19145011183532634
33114	ENSG00000231986	-1.643567	-14.345914	0.10027209235665262	0.191402099152723
33115	ENSG00000290317	-1.6435821	-13.8074255	0.10026897644888151	0.191402099152723
33116	LINC01080	-1.6436542	-0.6126839	0.10029285422964929	0.19143422628759696
33117	RNU1-115P	-1.643675	-14.724217	0.10024976164934549	0.19137447639356434
33118	ENSG00000233983	-1.6436783	-13.463571	0.1002490755175307	0.19137447639356434
33119	ENSG00000279588	-1.6438057	-1.6248288	0.1002431399359058	0.19137447639356434
33120	ENSG00000284640	-1.6439747	-1.0750592	0.10022955096784193	0.19135839859771694
33121	TEX13A	-1.6446673	-14.5890465	0.10004485016645202	0.1910582005257208
33122	TBC1D3H	-1.6446992	-15.138567	0.1000382656893916	0.1910582005257208
33123	KRT17P7	-1.6447138	-14.727863	0.10003526173202294	0.1910582005257208
33124	LINC00484-1	-1.6448754	-1.0236678	0.10004247922318368	0.1910582005257208
33125	FCN1	-1.6448773	-0.51531625	0.10004174167191655	0.1910582005257208
33126	ENSG00000291184	-1.6448823	-0.59649515	0.10004107947361769	0.1910582005257208
33127	ENSG00000220349	-1.6451213	-15.131612	0.09995120516269643	0.19094675724816565
33128	ENSG00000279509	-1.6451236	-1.5258781	0.09998391814362183	0.19098677515329474
33129	ENSG00000260741	-1.6451749	-0.74182415	0.0999828716380859	0.19098677515329474
33130	RPS7P14	-1.6451905	-14.461463	0.09993694555529511	0.19092700567484353
33131	RANP9	-1.645212	-14.654193	0.09993248648812428	0.19092700277944608
33132	CACNG8	-1.6452681	-0.3236391	0.09996586650092465	0.19096727470822333
33133	MLLT10P2	-1.6452956	-13.827964	0.09991527675110172	0.19090807655766281
33134	ENSG00000285922	-1.6453725	-1.5234424	0.09993302340640892	0.19092700277944608
33135	ENSG00000279714	-1.645671	-1.1181549	0.099869200195489	0.19082752535195494
33136	RHOXF2	-1.6458148	-1.735746	0.09982012995497329	0.19074124734342907
33137	YWHAQP6	-1.6461029	-14.902569	0.09974897363390275	0.190620237728046
33138	RPL21P28	-1.6463263	-15.520111	0.099703002169211	0.19054734114187974
33139	ENSG00000280335	-1.6464479	-15.081352	0.09967799820142748	0.19050703125640173
33140	RN7SKP194	-1.6464813	-15.402785	0.09967112839194955	0.19050137801448877
33141	CASC3	-1.6464841	-0.07627641	0.09971963210488272	0.19057164446446817
33142	ENSG00000283130	-1.646535	-14.149408	0.09966006169121208	0.19049517934759375
33143	ENSG00000287826	-1.6466935	-1.2163779	0.09966535631985722	0.19049782251606906
33144	Y_RNA-458	-1.6470903	-14.670177	0.09954588084630829	0.19029186674989287
33145	ENSG00000270859	-1.6472104	-13.915839	0.0995212318264311	0.19025221588614047
33146	H3P45	-1.6473361	-14.044862	0.09949538591692234	0.19021027375583105
33147	ENSG00000274326	-1.6474357	-15.108421	0.09947493495480554	0.19017864252626884
33148	FTH1P22	-1.6475422	-14.968018	0.09945304376172943	0.1901517206560149
33149	CSAG3	-1.6478446	-14.304235	0.099390977970256	0.19005543822183715
33150	ENSG00000255438	-1.6478685	-0.7390027	0.09942825049373263	0.19011924542735165
33151	FAM224B	-1.6479679	-15.637001	0.09936566396422854	0.190014493981387
33152	H2AL3	-1.6479907	-15.303394	0.09936098899434989	0.19001301559186534
33153	RN7SL218P	-1.6480869	-14.0917225	0.09934124706105706	0.18998272264292165
33154	GLULP6	-1.6481773	-15.369245	0.09932271088163873	0.1899596574443295
33155	RPL31P45	-1.6482086	-14.627754	0.0993162680321339	0.18995733162989892
33156	NDUFB8P1	-1.6483874	-15.108081	0.09927959820700172	0.1899095715878926
33157	ENSG00000225282	-1.6485213	-1.0394256	0.09928848336471054	0.18991910769844356
33158	DAZ3	-1.6486403	-14.554846	0.0992277614944464	0.1898253272020958
33159	CICP28	-1.6489744	-14.839139	0.09915927177832887	0.18970175671031464
33160	SSX9P-1	-1.6491257	-15.000168	0.09912828685213601	0.18965738078518524
33161	SPTLC1P4	-1.6493518	-14.051403	0.09908198227210308	0.1895911344867142
33162	CSRNP1	-1.6493798	-0.09854348	0.09912448864621122	0.18965738078518524
33163	ENSG00000271483	-1.6494888	-14.149914	0.09905393799244125	0.1895523684515838
33164	ENSG00000235775	-1.6495454	-15.446139	0.0990423500290679	0.18953764143968044
33165	ENSG00000226355	-1.6496421	-0.617646	0.09906222349187928	0.18956077486767797
33166	DEFB105A	-1.649804	-15.242948	0.09898942625654863	0.1894586967395616
33167	ENSG00000284627	-1.649831	-1.5703979	0.09901095633600908	0.18948500949661912
33168	LINC01678	-1.6498536	-13.501316	0.09897930193564586	0.18944676514805966
33169	ENSG00000278020	-1.6498742	-15.042255	0.09897506355283832	0.1894460987695983
33170	DPPA5P1	-1.6498989	-13.9431095	0.09897002049099626	0.1894438920589024
33171	OR8B6P	-1.649995	-13.92415	0.09895037834399263	0.18941373917436136
33172	DUXAP3	-1.649995	-15.459697	0.09895036708050381	0.18941373917436136
33173	MIR210HG	-1.6504161	-0.4548535	0.09890839493953768	0.18935594882783832
33174	ENSG00000224256	-1.650419	-14.977217	0.09886367803121009	0.1892924193113104
33175	SUMO2P4	-1.650452	-14.942615	0.09885692404216312	0.1892869298551197
33176	ENSG00000271272	-1.6505276	-14.169722	0.0988414859219941	0.18927170824808792
33177	ENSG00000276121	-1.650529	-14.869956	0.09884118783879227	0.18927170824808792
33178	IQCJ-SCHIP1-AS1	-1.650577	-0.7767248	0.09887270595632411	0.1893022620271701
33179	LINC01241	-1.6508747	-0.49332818	0.09881484728955134	0.18923612542005472
33180	TDGF1P7	-1.6508769	-15.437597	0.09877011060603298	0.18917276985340178
33181	KRBOX1-AS1	-1.6508905	-1.8379453	0.09877444138834068	0.18917362436502203
33182	GBA	-1.6509452	-0.23222004	0.0988042406711978	0.18922325437336754
33183	ENSG00000267723	-1.6511563	-0.18204176	0.09876027665576581	0.18916137473284103
33184	ATXN7L2	-1.6512159	-0.20946361	0.09874802782813953	0.18914535317710582
33185	RN7SKP289	-1.6512309	-13.740163	0.09869783038851708	0.18906407616473941
33186	RPL7AP17	-1.6512755	-15.617317	0.09868873233377329	0.18905408470123486
33187	ENSG00000231336	-1.6515943	-1.6301292	0.09864398127384252	0.18898322514943872
33188	NUP50-DT	-1.6516291	-0.10802757	0.09866516591643232	0.1890163748937223
33189	OR51T1	-1.6516917	-14.371293	0.09860381551607593	0.18892113970971652
33190	RNU6-926P	-1.6520748	-13.555643	0.09852570778685572	0.18880120087373786
33191	ENSG00000284632	-1.6520815	-0.43983394	0.09856736952032087	0.1888661719811366
33192	ENSG00000289838	-1.6521207	-14.527102	0.09851634050749633	0.18879067960152904
33193	ENSG00000252719	-1.6522057	-14.285145	0.0984990266873668	0.1887649286380461
33194	ENSG00000216913	-1.65223	-14.890262	0.09849407722434611	0.18876287180917775
33195	KLHDC7B-DT	-1.652455	-15.1897135	0.09844823223555944	0.18868349583853714
33196	SLC31A1P1	-1.6525352	-14.910352	0.09843189400100759	0.18867339896327906
33197	OR2AD1P	-1.6526197	-15.653088	0.09841467381300881	0.1886478167819682
33198	ZNF704	-1.652685	-0.050030883	0.09844878528402377	0.18868349583853714
33199	POM121L10P	-1.6527338	-15.025231	0.09839145168921828	0.18862557729161294
33200	ENSG00000254780	-1.6527556	-14.47505	0.09838702393024733	0.1886245144425489
33201	LINC02295	-1.6528618	-0.7525913	0.09840612722059447	0.18863885936815106
33202	ENSG00000289364	-1.6528875	-0.7045443	0.09839953170154174	0.18863364149122858
33203	ENSG00000240776	-1.6529553	-14.436353	0.09834636291077795	0.18856151230497156
33204	SRP14P4	-1.6530019	-14.39238	0.09833687142582907	0.18855805664822714
33205	OR5H4P	-1.6530843	-14.732528	0.09832011711561411	0.18854077823572263
33206	Metazoa_SRP-9	-1.6531506	-14.862574	0.09830661877577487	0.1885223171277737
33207	SNX18P2	-1.6532588	-14.371035	0.09828460793798091	0.18849057852101458
33208	AURKBP1	-1.6533478	-14.146612	0.09826650082073471	0.18847464557499885
33209	CLEC4E	-1.65385	-0.8917061	0.09818929657192443	0.1883344111410286
33210	CFHR1	-1.6539234	-0.9740874	0.09818366580494839	0.1883310287289025
33211	ENSG00000279732	-1.6540359	-14.140765	0.09812662009545225	0.188236435255981
33212	ZNF705A	-1.6543045	-0.46653408	0.09811931114079238	0.18822982918787898
33213	ENSG00000270981	-1.65451	-14.449271	0.09803032797877863	0.18807394365955804
33214	H4C9	-1.6546928	-1.1528299	0.09802712390068394	0.18807394365955804
33215	ENSG00000235705	-1.6547909	-14.205916	0.09797331406060146	0.18797937229120878
33216	PHB1P11	-1.6549146	-15.226399	0.09794823029856249	0.18794605457580663
33217	SRP14P1	-1.6549805	-1.946215	0.09793881587700189	0.18793539504997392
33218	ENSG00000261332	-1.6553625	-0.7951137	0.09790005221576341	0.18786841402857887
33219	RPL32P14	-1.6554438	-14.421507	0.09784091463005559	0.18776232899804726
33220	RPS6P4	-1.65569	-13.772205	0.09779101561871262	0.18768136196894725
33221	RNU6-733P	-1.6557683	-14.706312	0.09777514782320426	0.18765830405133022
33222	ENSG00000207147	-1.6558026	-13.977529	0.09776819139984048	0.18765234844669051
33223	ENSG00000283383	-1.6560652	-0.9803793	0.09775944773644683	0.1876429618804733
33224	MDH1P1	-1.6562476	-14.925848	0.09767808742503026	0.18752115226196708
33225	CYP24A1	-1.6564186	-0.6821086	0.09768199807947792	0.18752115226196708
33226	CHCHD4P2	-1.656436	-15.55158	0.09763995143660578	0.18745792844706596
33227	CELP	-1.6564416	-0.2799848	0.09768443448563763	0.18752115226196708
33228	ENSG00000287384	-1.6564466	-14.889734	0.09763782557844929	0.18745792844706596
33229	ENSG00000229486	-1.65664	-1.6909002	0.09761393456973601	0.18743014689996862
33230	ENSG00000286856	-1.6567808	-0.1914096	0.09761852160902396	0.18743156429902805
33231	ENSG00000213174	-1.6568711	-15.33657	0.09755195097147044	0.1873259033284175
33232	IRX4-AS1	-1.6571555	-14.188596	0.09749442504752306	0.18724497203676754
33233	ENSG00000267462	-1.6572641	-0.83026695	0.09751224258631487	0.187264421069026
33234	ENSG00000180803	-1.6572781	-14.601967	0.0974696648115598	0.18721218494096942
33235	FAM114A2	-1.6573676	-0.12510216	0.09749954507005117	0.1872474206657472
33236	FASLG	-1.6574394	-0.80088294	0.0974783073001515	0.187221400469445
33237	BNIP3P22	-1.6576746	-13.569688	0.09738956614194164	0.18706571577250322
33238	RNY4P24	-1.6577117	-14.457691	0.09738205585178947	0.1870586681867483
33239	FRG2KP	-1.6579063	-14.640582	0.09734278968208902	0.1870053718860062
33240	ENSG00000288763	-1.657946	-1.7136148	0.09734844815987309	0.18700541971685386
33241	ENSG00000272772	-1.658095	-0.28713322	0.09735049478914867	0.18700541971685386
33242	ENSG00000274004	-1.6581154	-15.558889	0.09730058189772471	0.18693903567504627
33243	RPL19P13	-1.6581367	-15.172424	0.09729626337692214	0.18693811386133333
33244	IGKV3OR2-5	-1.658235	-14.780107	0.09727644596136009	0.18691478714592463
33245	ENSG00000267568	-1.6583136	-0.6135156	0.09730642450845242	0.1869428854628616
33246	SUMO1P1	-1.6583979	-13.93321	0.09724357284529735	0.1868663684957892
33247	ENSG00000277109	-1.6586347	-14.44641	0.09719583316890616	0.18678200085471736
33248	ENSG00000230113	-1.6588374	-1.6005198	0.09717888294207686	0.18677153846054378
33249	RNU6-1203P	-1.6588676	-13.902933	0.09714886612418515	0.18672121729153288
33250	ENSG00000227192	-1.658878	-0.388085	0.09719337395275135	0.18678200085471736
33251	OR4A41P	-1.6588943	-14.967435	0.09714348140697959	0.18672121729153288
33252	TOB2	-1.6589339	-0.10307342	0.09718420811917175	0.18677440179120824
33253	ENSG00000228153	-1.6590261	-15.142808	0.09711690956846682	0.18668190029861836
33254	ENSG00000260472	-1.6590366	-14.989481	0.09711481308479426	0.18668190029861836
33255	ENSG00000270289	-1.6592542	-15.543669	0.09707096725334531	0.1866377907179173
33256	ENSG00000270076	-1.6593324	-1.627997	0.09707617274622442	0.18664043035238806
33257	KYNUP1	-1.6593673	-14.342957	0.09704819081809075	0.1866087339674399
33258	ENSG00000271253	-1.6595547	-15.316183	0.09701044736213164	0.18655089107728187
33259	MTND2P25	-1.6595777	-14.6092825	0.09700583324343101	0.18654938464196988
33260	IGHV3-36	-1.6596894	-15.292586	0.09698334233549877	0.18652086430449505
33261	DBIL5P2	-1.6597588	-0.93770754	0.09700499840939618	0.18654938464196988
33262	Metazoa_SRP-118	-1.6598208	-1.6417816	0.09697651181351036	0.18652086430449505
33263	PPY2P-1	-1.6599165	-15.222409	0.09693763691195108	0.18646978362846395
33264	ENSG00000287920	-1.6599379	-0.7161187	0.09698087151512692	0.18652086430449505
33265	RNU6-609P	-1.6600275	-14.148339	0.09691531551000576	0.18644157520369203
33266	RNU1-57P	-1.6601392	-13.650781	0.0968928552266738	0.18640573080348286
33267	RPL31P33	-1.6602064	-15.5099945	0.09687933392532579	0.1863944452410223
33268	ENSG00000276233	-1.6602478	-15.268992	0.09687099572030787	0.1863857664791605
33269	ENSG00000231593	-1.6605275	-14.593673	0.09681477484974661	0.18630515480130008
33270	ENSG00000285706	-1.6605537	-0.57942307	0.09685502095339703	0.18636239323515463
33271	ENSG00000263644	-1.6606851	-0.40512618	0.09682971038245329	0.18632105406214283
33272	ENSG00000270612	-1.660768	-15.22241	0.09676642860322249	0.18623608031141478
33273	ENSG00000279741	-1.660889	-13.583793	0.09674213760428652	0.18619668868285294
33274	HNRNPCP10	-1.6609643	-13.69273	0.09672702345596511	0.18617495704749176
33275	NIFKP9	-1.6612537	-15.464022	0.09666890597423305	0.1860704499262135
33276	PGA3	-1.6614326	-15.024009	0.0966329808188282	0.18600865251256163
33277	ENSG00000229398	-1.6615307	-15.383671	0.09661328301520374	0.18597808744858849
33278	OR2U1P	-1.661683	-14.124741	0.09658274218894075	0.18593399664441163
33279	RN7SL341P	-1.661763	-14.049151	0.09656669943391426	0.18591046171309572
33280	LCMT1-AS1	-1.6617728	-0.3170823	0.09661012447236936	0.18597808744858849
33281	KLF2P3	-1.6619284	-14.993364	0.09653352661339361	0.1858539447702634
33282	BCORP1-1	-1.6621591	-0.35240525	0.0965331495735175	0.1858539447702634
33283	ENSG00000286837	-1.6622388	-0.90692383	0.09650044850273774	0.18581229849299444
33284	ENSG00000218617	-1.6622555	-14.406487	0.09646794451500489	0.18576440199263347
33285	ENSG00000289292	-1.6622589	-0.45404786	0.09650962393026154	0.185822618462592
33286	SALL4P5	-1.6624146	-14.39799	0.09643606775993474	0.18571036174364527
33287	ENSG00000277319	-1.6624758	-14.069419	0.09642378991228852	0.18569406102537378
33288	BOLA2P1	-1.6625085	-15.113846	0.09641725706716327	0.18568890489575893
33289	SBF1P2	-1.6625999	-1.8644378	0.09640535111102906	0.1856805801457401
33290	LINC00533	-1.662629	-14.936709	0.09639311798702145	0.18567170555066728
33291	TTTY5	-1.6626943	-14.772557	0.09638002613044282	0.1856538314346863
33292	RPL23AP94	-1.6627387	-14.991061	0.09637113715036884	0.18564405209448823
33293	COX7B2	-1.6628355	-0.30317125	0.0963978359863181	0.18567344922919427
33294	ENSG00000187185	-1.6631662	-0.33062032	0.09632959321631573	0.18557376359236566
33295	PGK1P2	-1.6632264	-1.3794078	0.09629331100409387	0.18551818167667922
33296	ENSG00000236690	-1.6633623	-14.980317	0.09624633539258792	0.1854476553354533
33297	IL18	-1.6634055	-0.14933896	0.09628524263430549	0.18551528173315165
33298	ENSG00000232999	-1.6635742	-13.949425	0.09620395014979212	0.18537332190062822
33299	ENSG00000262141	-1.6636046	-15.221153	0.09619785220002672	0.1853689065541667
33300	MTATP6P26	-1.6636574	-15.145557	0.09618729015388808	0.18535588840623807
33301	RPS15AP15	-1.6639985	-14.641539	0.0961191120682913	0.18523183694110207
33302	ENSG00000228664	-1.6640584	-14.532166	0.09610713297155149	0.18521608142184554
33303	RPL12P3	-1.6642269	-14.236121	0.09607349510749784	0.18517323932339624
33304	ENSG00000273499	-1.6642325	-14.259716	0.09607236630628287	0.18517323932339624
33305	PSG4	-1.66431	-1.1205198	0.09609593314456731	0.18520182651077008
33306	HMGN2P24	-1.6643782	-15.715446	0.09604325853000951	0.1851369435100504
33307	MTND5P23	-1.6643827	-14.711687	0.09604236814990762	0.1851369435100504
33308	ENSG00000249689	-1.6644301	-15.198587	0.0960329021470585	0.18513163646559733
33309	ENSG00000229765	-1.6644585	-15.015483	0.09602721379758164	0.18512799910984287
33310	ENSG00000232789	-1.6646507	-14.255298	0.09598885860055416	0.18506138153251459
33311	RPS10P21	-1.664805	-15.219055	0.0959580411536553	0.18501661670430797
33312	ENSG00000235410	-1.6649439	-0.72631526	0.09596772384058185	0.18502796007556635
33313	ACTBP1	-1.6651654	-1.6956377	0.09590141417319585	0.18491475559891873
33314	SNORD7	-1.6652268	-14.039155	0.095873907993191	0.1848763590501471
33315	RNU6-453P	-1.6652366	-15.179386	0.09587195503292932	0.1848763590501471
33316	ATP5F1AP4	-1.6652743	-15.569598	0.09586444603774336	0.1848763590501471
33317	ENSG00000271136	-1.6652758	-15.661995	0.09586413328437053	0.1848763590501471
33318	SYT3	-1.665361	-0.59247214	0.0958911906450484	0.18490236396882073
33319	ENSG00000276535	-1.665362	-1.6487293	0.09586618085801966	0.1848763590501471
33320	CDC20B	-1.665483	-0.41233954	0.09586759649215681	0.1848763590501471
33321	COX5AP1	-1.6657	-14.242492	0.09577957510758069	0.18475298061431372
33322	ENSG00000227297	-1.6657044	-14.876102	0.09577870677771234	0.18475298061431372
33323	MTND2P31	-1.6657346	-14.9835415	0.09577266405578855	0.18475298061431372
33324	ENSG00000275508	-1.6657854	-15.422988	0.09576254832953267	0.18474209002700084
33325	ENSG00000226423	-1.6660533	-15.284836	0.09570919138430703	0.18466841800518974
33326	TMEM50B	-1.666082	-0.08434101	0.09575163834641104	0.18472836083485955
33327	ENSG00000277831	-1.6660844	-1.7029114	0.09571775530717688	0.18467762472063787
33328	ENSG00000274379	-1.6662921	-14.717567	0.09566165169288135	0.18459863346568142
33329	MTND5P28	-1.6663125	-1.6736923	0.09567465072307631	0.18461640214416808
33330	ENSG00000267058	-1.6663458	-0.5688655	0.09569215858547765	0.18464286943480426
33331	UROD	-1.6665498	-0.29042193	0.09565819730369124	0.18459863346568142
33332	OR1J4	-1.6666137	-14.779925	0.09559762038233047	0.18450431663676004
33333	UBTF	-1.6666756	-0.081169754	0.09563444856825086	0.18456076628266152
33334	ENSG00000275942	-1.6667871	-14.496252	0.09556312451630147	0.184445049252699
33335	TBX18-AS1	-1.6670477	-0.6492553	0.09555087582905708	0.1844287178408015
33336	ENSG00000226169	-1.6672478	-1.2891848	0.09549553239440016	0.18434210035333906
33337	RNU6-863P	-1.6673009	-14.813411	0.09546096489135285	0.18429169745407734
33338	UBTFL7	-1.6674727	-15.19023	0.09542683751409427	0.18424042077712258
33339	ADAMTS13	-1.6674993	-0.13219047	0.09546930380765915	0.18430048984481825
33340	ENSG00000275250	-1.6675608	-14.533466	0.09540933352067371	0.1842212332496637
33341	LINC02896	-1.667637	-0.9944942	0.09543611798484991	0.18425103368324694
33342	FABP5P2	-1.6677973	-14.934443	0.09536235967314557	0.1841451362608685
33343	CDX4	-1.6679122	-1.6212623	0.09536168101754829	0.1841451362608685
33344	ENSG00000289630	-1.6679642	-14.798053	0.09532920414543068	0.18409571255399862
33345	RPL17P12	-1.6680329	-14.460229	0.09531558991100743	0.18407672102975253
33346	ENSG00000249418	-1.6680374	-15.1382475	0.09531467836303419	0.18407672102975253
33347	DPRXP6	-1.6682403	-14.992503	0.09527442709047221	0.18403050110351318
33348	ENSG00000277984	-1.6683626	-14.599679	0.0952501527521819	0.18400142563075705
33349	HCG25	-1.6683866	-0.35614792	0.09529063463978511	0.1840504234199919
33350	ENSG00000271598	-1.6683953	-13.551406	0.09524366967920804	0.18400142563075705
33351	ENSG00000278822	-1.6684424	-14.519569	0.09523432699957025	0.1839927499890928
33352	MTND5P18	-1.6684518	-15.537059	0.0952324486519743	0.1839927499890928
33353	ENSG00000271897	-1.6684695	-15.35966	0.09522893177725812	0.1839927499890928
33354	ENSG00000254790	-1.6685228	-1.5731055	0.09524639993713929	0.18400142563075705
33355	RN7SKP279	-1.6685613	-15.672142	0.09521073233659448	0.18396906095811918
33356	ENSG00000248388	-1.6685623	-0.43550807	0.09525827514326447	0.18400981685548168
33357	LINC01720	-1.6688722	-0.3305107	0.09519362165251898	0.18395006659155805
33358	ODF2L	-1.6688734	-0.062284853	0.09519712469178294	0.18395006659155805
33359	RPS3AP41	-1.6689203	-0.6795195	0.09518308605021018	0.18393753668544188
33360	ENSG00000270591	-1.6690829	-1.7175206	0.09512119717884583	0.1838325287806744
33361	HMGB1P29	-1.66919	-1.3137354	0.09511981137929545	0.1838325287806744
33362	H3P6	-1.6692942	-14.730426	0.09506546858934893	0.18376858484297057
33363	MTCO1P18	-1.6693107	-15.204571	0.09506219999634478	0.18376858484297057
33364	ENSG00000248918	-1.6693556	-15.235156	0.0950533018132684	0.18375965429545632
33365	EEF1A1P36	-1.669451	-14.278442	0.0950344085812645	0.18373771752780763
33366	OR51B6	-1.6695105	-15.2655325	0.0950226467954416	0.1837222715545486
33367	ENSG00000236009	-1.6696067	-15.369312	0.09500359267773961	0.1836927243794395
33368	OR1E3	-1.669618	-14.317755	0.09500134941520483	0.1836927243794395
33369	CDY3P	-1.6698087	-14.523848	0.09496359320866227	0.1836445501578681
33370	IGLV5-45	-1.6699713	-14.999008	0.09493142265708313	0.18359691900534683
33371	SMC2	-1.6700222	-0.116475135	0.09496938916416807	0.18364846577122093
33372	KRT24	-1.6700234	-1.2912824	0.09495260575925282	0.18363059430777548
33373	TRIM60P16	-1.6700959	-14.271577	0.0949067685329036	0.18356697290018936
33374	PSMB3P2	-1.6701198	-15.168614	0.09490206485776359	0.18356697290018936
33375	KRTAP17-1	-1.6701722	-14.676496	0.09489166955062865	0.18355648555219517
33376	ENSG00000245651	-1.6702611	-0.37635142	0.09491987986024987	0.18358188607309456
33377	ENSG00000231331	-1.6703305	-14.94955	0.09486037657828368	0.18350324217880587
33378	RN7SL25P	-1.6703426	-14.792082	0.0948579842725841	0.18350324217880587
33379	IGHV3-33	-1.670417	-16.278866	0.09484328675766715	0.18349204952226272
33380	OR10D1P	-1.6705097	-14.321582	0.09482495238378827	0.18347115623130522
33381	CCNY	-1.6706854	-0.039401233	0.09483848677500133	0.18349005279972247
33382	ENSG00000278902	-1.6707426	-15.332946	0.09477890649714728	0.18339663800206932
33383	ENSG00000267686	-1.6711221	-0.52827364	0.09474811885260649	0.18334434919670312
33384	SNRPGP1	-1.6712509	-14.480771	0.09467851378531644	0.18323792458090377
33385	LINC02823	-1.6713125	-0.7430375	0.09471065560384813	0.1832864213398584
33386	ENSG00000228981	-1.6713911	-1.618132	0.09467352450527158	0.18323792458090377
33387	AIRN	-1.6713989	-1.171373	0.09467138765582027	0.18323792458090377
33388	ENSG00000229255	-1.6714555	-15.029804	0.09463812786114348	0.18319702470811167
33389	RN7SL870P	-1.6714572	-13.873595	0.09463778917849061	0.18319702470811167
33390	TPRKB	-1.6714774	-0.18666089	0.0946818328520531	0.18323792458090377
33391	ENSG00000228086	-1.6715001	-0.5301631	0.0946768951974745	0.18323792458090377
33392	ENSG00000270484	-1.6715239	-15.818042	0.09462461870688349	0.18319702470811167
33393	ENSG00000251520	-1.6716126	-1.0910491	0.09465186847927946	0.18321634037697557
33394	LINC02874	-1.6716413	-1.3235645	0.09462377831343256	0.18319702470811167
33395	ENSG00000236936	-1.6716676	-1.0904527	0.09462618726105336	0.18319702470811167
33396	ENSG00000287093	-1.6717223	-0.35496187	0.09463201652409918	0.18319702470811167
33397	DEFB131E	-1.671807	-15.301739	0.09456876226431271	0.1831282640666256
33398	UBTFL10	-1.671835	-14.7061205	0.09456324606332077	0.18312601027879322
33399	RPL37P1	-1.6719486	-14.246807	0.09454083943366862	0.18310331684460684
33400	RPL21P89	-1.6720253	-15.377191	0.09452570094190349	0.18308127846592756
33401	ENSG00000267623	-1.6724137	-15.239715	0.09444916029479895	0.18296721329504625
33402	ENSG00000233712	-1.672587	-1.5194864	0.09445177984771792	0.18296721329504625
33403	C4BPAP1	-1.672932	-0.7346257	0.09438766072026086	0.18286482740910504
33404	PRM1	-1.6730478	-15.265771	0.09432426450421498	0.18276381780234197
33405	TBCC	-1.6730853	-0.5805561	0.09435746315757391	0.18282086977192388
33406	ENSG00000276632	-1.6734205	-14.950302	0.09425092031021455	0.18263623879936444
33407	CNOT7P2	-1.67348	-14.222364	0.09423921261613201	0.18262081878155179
33408	SRGNP1	-1.6738352	-13.782606	0.09416938758820567	0.18250003330031994
33409	PPIAP8	-1.673914	-15.187952	0.09415388144181794	0.18247724433691448
33410	LINC02133	-1.673926	-0.24238543	0.09419823044920346	0.18254866594036015
33411	H1-1	-1.6741323	-1.4891433	0.09415374501157141	0.18247724433691448
33412	OR6C5P	-1.6741755	-14.208588	0.0941024944143536	0.18239942974805728
33413	PWWP3A	-1.6743336	-0.07658355	0.09412005480466686	0.18242620612448424
33414	ENSG00000263571	-1.6744559	-1.2358104	0.0940880946038004	0.18237877765457436
33415	RPL30P7	-1.6745217	-14.019354	0.09403448552651959	0.1823038885373801
33416	HRK	-1.674799	-0.44748324	0.09402482991926835	0.18229242644352775
33417	OR7K1P	-1.6751244	-14.431354	0.09391619863477867	0.18209631474424476
33418	RNA5SP141	-1.675375	-15.485569	0.09386705360270549	0.18202276814178123
33419	ENSG00000257129	-1.6753812	-15.038118	0.09386584138704684	0.18202276814178123
33420	MTATP6P10	-1.6754122	-14.707588	0.09385976810229639	0.18202276814178123
33421	ENSG00000285811	-1.6754574	-1.5977621	0.09387622443314388	0.18202605524368867
33422	ENSG00000253499	-1.675555	-15.12915	0.09383175823508808	0.18198331126418094
33423	PPP1R2P1	-1.6756065	-14.970489	0.09382166767754758	0.18197098823328073
33424	ENSG00000237868	-1.6756461	-13.792781	0.0938139168409733	0.18196320238665384
33425	RN7SL814P	-1.6756614	-15.187046	0.09381089090616264	0.18196320238665384
33426	LYPLA2P1	-1.6758542	-1.9867536	0.09377651460141793	0.18192688662496417
33427	BCAR4	-1.6759462	-0.68081135	0.09379165440062943	0.18194900952084817
33428	ENSG00000233482	-1.675986	-14.060211	0.09374729194441334	0.18188468617964304
33429	ENSG00000289962	-1.6760273	-15.330154	0.09373922138528186	0.18187627407547935
33430	RN7SKP2	-1.6761101	-14.376686	0.09372298700915493	0.18185202093281644
33431	ENSG00000271763	-1.6763186	-0.6025508	0.09372153686901906	0.18185202093281644
33432	DEFB113	-1.6763335	-13.525494	0.09367925768290758	0.18179080541869008
33433	ENSG00000233029	-1.6764345	-1.2977903	0.09368397167825057	0.18179080541869008
33434	RNU6-910P	-1.6764928	-14.884858	0.09364807920489737	0.18174288292034002
33435	INF2	-1.6765608	-0.076623686	0.0936836898577541	0.18179080541869008
33436	NMNAT1P2	-1.6766999	-15.8179865	0.09360756887448474	0.18167150442569974
33437	RPL27P5	-1.6767479	-15.485387	0.09359816597377453	0.18166049526088526
33438	MRPS16P1	-1.6767689	-14.65064	0.09359405822240968	0.18166046966500424
33439	Y_RNA-626	-1.6771379	-15.348031	0.09352190250751949	0.18154865695253067
33440	UBE2V1P15	-1.6772798	-14.657518	0.0934941429098151	0.18150200404314037
33441	SKA2P1	-1.6773692	-14.923843	0.09347667564375774	0.18147532891483473
33442	IGKV3-15	-1.6775628	-14.996942	0.09343885422538666	0.18140913459585695
33443	OR52E8	-1.6776267	-15.466151	0.09342636014456651	0.18139210933418784
33444	ZNF24TR	-1.6777973	-14.69065	0.09339303503353409	0.18134186682866996
33445	NRON	-1.6780155	-15.573696	0.09335045619325145	0.18128087553132188
33446	ZNF304	-1.6781143	-0.28196234	0.09337796544344457	0.18132706600067244
33447	ENSG00000212579	-1.6782472	-13.496874	0.09330522067363724	0.1812074830055747
33448	IGHEP1	-1.6784056	-14.247572	0.09327430366669663	0.18116188888289364
33449	RNA5SP91	-1.6786252	-13.961686	0.09323147040884894	0.18109314131746343
33450	ENSG00000290756	-1.6789409	-15.460015	0.09316993759505236	0.1809952776848516
33451	RNU1-43P	-1.6791161	-15.448627	0.09313577729788437	0.18094335286253782
33452	RN7SL120P	-1.6792206	-14.849013	0.09311543684279264	0.18091105299702037
33453	MS4A18	-1.6792468	-0.8069959	0.09315655413311769	0.1809764979125769
33454	MTCO2P32	-1.6794562	-13.88372	0.09306954353138402	0.18082910273265798
33455	RN7SL318P	-1.6797786	-15.217116	0.09300677776962299	0.18071436235985716
33456	OR2W6P	-1.6799047	-14.183191	0.0929822360883743	0.18068830538833408
33457	NOTCH2P1	-1.679988	-15.261414	0.09296602154112503	0.18066400562710827
33458	ENSG00000282572	-1.6799971	-0.74695307	0.0929998978398116	0.1807102513252787
33459	ENSG00000237741	-1.6800725	-13.683741	0.09294957117624832	0.18063924563576264
33460	ENSG00000244441	-1.6803324	-15.460646	0.09289902009807081	0.1805528382621602
33461	ENSG00000268739	-1.6804246	-14.05502	0.09288111849342198	0.18052782711605125
33462	OR4A9P	-1.6804496	-15.886755	0.09287623762023713	0.1805255456067018
33463	OR2P1P	-1.6804627	-13.533574	0.09287369339669001	0.1805255456067018
33464	RPL22P12	-1.6804912	-13.283472	0.09286815348888451	0.18052424311838167
33465	ENSG00000227485	-1.6805551	-15.539952	0.09285573580493854	0.1805073099768032
33466	ENSG00000283228	-1.6808543	-1.2303578	0.09283756908462963	0.18049360984043814
33467	ENSG00000236261	-1.6809365	-15.188915	0.09278162394875744	0.18040644931349928
33468	ENSG00000289259	-1.6809739	-1.5658282	0.09280435943670845	0.18044345188248934
33469	ENSG00000244429	-1.681024	-15.553336	0.092764635990527	0.1803878226836515
33470	LTA	-1.6816034	-1.5184612	0.09268994195659806	0.18024977211893667
33471	ENSG00000260144	-1.6816453	-0.35746264	0.09268916529828639	0.18024977211893667
33472	ENSG00000275563	-1.6816951	-14.700258	0.0926343364844643	0.180170417689929
33473	TPM3P5	-1.6818379	-1.0688372	0.0926424762320642	0.18017905297931477
33474	ENSG00000265936	-1.6818419	-15.238824	0.09260588777149141	0.1801222799335419
33475	MTND2P5	-1.6818564	-15.85642	0.09260305254834031	0.1801222799335419
33476	MARK2P6	-1.68196	-15.322825	0.09258297712208681	0.18009210385026497
33477	ENSG00000272703	-1.682148	-14.538731	0.09254651643152575	0.18004163347141539
33478	TTC9	-1.6823671	-0.2993554	0.09254995002768715	0.18004163347141539
33479	ENSG00000231827	-1.6823778	-1.1467693	0.09253706778251196	0.18003156593315356
33480	ENSG00000249416	-1.682408	-14.139088	0.09249611934358432	0.1799662799070626
33481	ENSG00000259173	-1.6824701	-14.71381	0.09248408502476473	0.17995005484001889
33482	ATP4A	-1.6825188	-0.7979246	0.0925104586784288	0.1799869882829455
33483	OR1H1P	-1.682745	-14.3821535	0.0924308372143033	0.17986800841806763
33484	BCOR	-1.6827885	-0.07049024	0.09247055494856023	0.17993091800395516
33485	LMNA	-1.6829497	-0.060806163	0.09243898179401892	0.1798766696797384
33486	LHX3	-1.6831571	-1.350549	0.09236929379252881	0.17976979734268117
33487	CCDC144NL-AS1	-1.6832043	-0.26778102	0.09238799709003574	0.17979182713757033
33488	VN1R40P	-1.6832358	-15.305382	0.09233582558436725	0.17971184342382462
33489	ATG4D	-1.6832433	-0.19245566	0.09238263710465716	0.17978858097440734
33490	AIMP1P2	-1.683255	-14.320963	0.09233211314664355	0.1797118004002897
33491	HAGH	-1.6836505	-0.10456929	0.09230397430252799	0.17966421282163586
33492	IGHJ2	-1.6836512	-15.615839	0.09225546122623535	0.17958026517495437
33493	ENSG00000237783	-1.683687	-14.96518	0.0922485537797058	0.17957787303981904
33494	OSTCP2	-1.6838169	-14.579175	0.09222342862204565	0.17953613939781649
33495	ENSG00000255022	-1.6839404	-14.157424	0.09219956125822645	0.17949685112949196
33496	CICP3	-1.683975	-15.293293	0.09219287665603734	0.17949101296908435
33497	ENSG00000232519	-1.6840585	-14.291321	0.09217672566346372	0.17946674341753382
33498	ITPK1-AS1	-1.6845137	-0.5502413	0.09213317891968012	0.17938913066373127
33499	NUDT19P4	-1.6845506	-14.034096	0.09208165901290327	0.17931749632544342
33500	LAMTOR3	-1.6846759	-0.18704315	0.09210504643672637	0.1793486965242793
33501	AKR1C7P	-1.6846775	-0.68456405	0.09210333263519589	0.1793486965242793
33502	ENSG00000238079	-1.6847184	-14.256264	0.09204928580075156	0.17926162200771814
33503	ENSG00000290586	-1.6847231	-14.168701	0.0920483621114904	0.17926162200771814
33504	RNA5SP350	-1.6848142	-14.286012	0.09203079671606916	0.17923995114698194
33505	LINC02440	-1.6849174	-14.018245	0.09201086004368285	0.1792082895015505
33506	HNRNPA1P14	-1.6852634	-0.72699034	0.09198157920604211	0.1791655911433878
33507	RN7SL689P	-1.6853296	-1.316751	0.09196465537367998	0.17913979149549872
33508	RPL5P34	-1.685506	-0.98474544	0.09193948701966458	0.17909792947252393
33509	ENSG00000262990	-1.6855389	-14.264521	0.09189101705295974	0.1790393193744512
33510	ENSG00000280385	-1.6856307	-0.6436005	0.09191839824909928	0.1790711748583685
33511	MIR222	-1.685678	-14.333442	0.09186420523664073	0.17900140311355356
33512	CHRNB2	-1.6860063	-0.6855441	0.09184761353684051	0.17897711132880106
33513	Metazoa_SRP-93	-1.6860732	-14.60995	0.09178806632433152	0.17888167335770355
33514	ENSG00000225393	-1.6861051	-14.54028	0.09178191677067639	0.17887684727651973
33515	MTND1P36	-1.6863341	-14.119386	0.09173781508174705	0.17881790963432762
33516	HERC2P11	-1.6863362	-14.516879	0.09173742365955373	0.17881790963432762
33517	ENSG00000271048	-1.6864356	-14.506011	0.0917182938466254	0.17880294130276075
33518	PKIA	-1.6865215	-0.13041957	0.09174800382199083	0.17881790963432762
33519	ENSG00000279207	-1.6865388	-0.3806433	0.09174475980776846	0.17881790963432762
33520	ENSG00000289136	-1.6868106	-1.5692145	0.09167607167954214	0.17874209627458634
33521	SPRR2B	-1.6868194	-15.141373	0.09164444640644823	0.1787019000200695
33522	ENSG00000225297	-1.6869258	-14.610585	0.09162398580919551	0.1786763119067837
33523	LINC00519	-1.6870089	-0.6566363	0.09165179723793121	0.1787090779536646
33524	LINC01809	-1.6870822	-14.44778	0.0915939162699876	0.17863913390667854
33525	RALY	-1.6871808	-0.053325906	0.09162323785521434	0.1786763119067837
33526	C12orf50	-1.6872259	-0.5063096	0.09160649269050712	0.17865650705015282
33527	CSP1	-1.687463	-14.388231	0.09152071666474551	0.17851781863894
33528	ENSG00000254721	-1.687527	-1.9402267	0.09151302568955377	0.1785099669549325
33529	ENSG00000278077	-1.68767	-15.193217	0.09148096237439901	0.1784545708103062
33530	RNA5SP448	-1.687857	-14.951016	0.09144504638076936	0.17839165439453217
33531	LINC01445	-1.6881338	-0.4053826	0.09143614425739235	0.17838858030713883
33532	RN7SL712P	-1.6881754	-14.502696	0.09138391172634935	0.17830810694966587
33533	ENSG00000286615	-1.6881971	-0.40809953	0.09142589523418397	0.17837573101419435
33534	RPSAP34	-1.6883569	-14.699845	0.09134909884654689	0.17825446448265508
33535	SLC9A7P1	-1.6889625	-1.3136264	0.09127656224639977	0.17812719517012005
33536	DEFB116	-1.6890547	-1.6128858	0.09123969263344496	0.1780701089622631
33537	DNAJB5-DT	-1.6890727	-0.64888006	0.09125546601133855	0.1780931624983034
33538	ENSG00000287710	-1.6890935	-1.0339887	0.09123999669034435	0.1780701089622631
33539	ENSG00000223419	-1.6891538	-15.971257	0.09119631871366243	0.17799913141154042
33540	RNU6-1164P	-1.6893654	-14.791595	0.09115579653412133	0.17794856809182397
33541	ENSG00000229436	-1.6893737	-14.645828	0.09115419708355013	0.17794856809182397
33542	ENSG00000260661	-1.6894258	-0.2950112	0.09119168585393826	0.17799722304361237
33543	LRRC57P1	-1.6894641	-15.2664995	0.09113688494566506	0.17792591497289917
33544	PHF2	-1.6894958	-0.0690487	0.09117936637127906	0.17798031038754802
33545	GABRG1	-1.6894989	-0.48742157	0.09117684750409433	0.17798031038754802
33546	RN7SL415P	-1.6895143	-13.965997	0.0911272769614812	0.17791428991982566
33547	ENSG00000220030	-1.6896125	-14.926756	0.09110847338663777	0.17788471000651457
33548	RNA5SP247	-1.6896884	-15.146002	0.09109394367163695	0.17786347255207796
33549	RNU4-49P	-1.6897193	-15.314773	0.09108801791321255	0.17786347255207796
33550	OR1M4P	-1.689927	-14.391504	0.09104828929969261	0.1778171081739094
33551	TAAR5	-1.6900109	-13.517924	0.09103223374257612	0.17779288196021384
33552	ENSG00000253449	-1.6900134	-1.0150589	0.09105942203637908	0.1778174566656343
33553	OR1J2	-1.6900765	-15.0836735	0.09101968659167195	0.17777709524492055
33554	ENSG00000248537	-1.6901162	-0.34991843	0.09105848067852482	0.1778174566656343
33555	TRBV22-1	-1.6901257	-14.806809	0.09101026210452971	0.17777135870869148
33556	RNA5SP319	-1.6903751	-14.861546	0.09096256781452744	0.1777067086866393
33557	HSPA8P11	-1.6905006	-0.79113543	0.09097846020075426	0.17772349692552172
33558	RAB11AP2	-1.6905187	-14.453911	0.0909351200858718	0.1776744695049665
33559	ANKRD39	-1.690542	-0.2339107	0.09097739360072661	0.17772349692552172
33560	HOATZ	-1.6906978	-0.916309	0.09093901690834007	0.1776749546801342
33561	ENSG00000212175	-1.6906984	-14.383531	0.09090078688606325	0.177621640308864
33562	METTL9	-1.6907276	-0.08460743	0.09094301911275746	0.17767564570139863
33563	ENSG00000279798	-1.6907688	-14.532619	0.09088731792083188	0.1776024480602171
33564	NIPA2P2	-1.690796	-14.371089	0.09088213496802783	0.17759944657596385
33565	ENSG00000260473	-1.6912967	-0.3568156	0.09083270642790246	0.17751710159828213
33566	RPL15P18	-1.6918097	-14.573108	0.09068863563596416	0.1772639952717421
33567	ZNF582	-1.6918926	-0.25943998	0.09071833321884541	0.17730327412401023
33568	ENSG00000234210	-1.6919181	-0.60971326	0.09071137797440024	0.17730133191239583
33569	LINC01315	-1.6920695	-0.61052066	0.0906760960347279	0.17724659915301968
33570	ENSG00000250997	-1.6921705	-14.304136	0.0906198284033513	0.17715083310932525
33571	MYF6	-1.6922686	-15.863175	0.09060112511200043	0.17712138059832183
33572	PCMTD1P2	-1.69231	-14.668748	0.09059324554281267	0.1771130864925887
33573	RNU6-1306P	-1.6924211	-15.231499	0.09057207230361947	0.17707880106960255
33574	RPL35AP33	-1.692455	-15.678933	0.09056558742384443	0.17707323147574483
33575	ENSG00000241102	-1.6926713	-13.592086	0.09052439965543016	0.17699980785433783
33576	ENSG00000254047	-1.6928387	-14.201122	0.09049252382838113	0.17695227517843745
33577	OR5F2P	-1.6930065	-14.739591	0.0904605811248521	0.17691764576779306
33578	ENSG00000290008	-1.693048	-0.25668764	0.09049981440490255	0.17695884207548462
33579	WDR4P1	-1.6931443	-14.176934	0.09043435746335958	0.17687346237803467
33580	ENSG00000287267	-1.693254	-15.749788	0.09041347441743988	0.1768397211495095
33581	RPL30P5	-1.6933175	-14.8396635	0.09040140621123992	0.17682321884865493
33582	NFYAP1	-1.6933764	-14.651049	0.09039020046316622	0.17680840223952715
33583	CYCSP35	-1.6933981	-14.359161	0.09038606457782117	0.17680741405144548
33584	ENSG00000231484	-1.6934199	-13.878922	0.09038190639216741	0.17680638215978822
33585	TRBV5-6	-1.6937617	-15.406841	0.09031692855082218	0.1767005659301731
33586	UCK1	-1.6938356	-0.21827687	0.0903505555993299	0.17675925424136943
33587	BMS1P19	-1.6938692	-15.410889	0.09029647952171053	0.17666765607666773
33588	ATP5MC1P4	-1.6939299	-14.474188	0.09028494730916208	0.17665219028733875
33589	Metazoa_SRP-58	-1.6942453	-15.337738	0.09022503139826457	0.1765491452980547
33590	RPS4XP19	-1.6942496	-14.938324	0.09022420130130798	0.1765491452980547
33591	ENSG00000223503	-1.6942565	-15.283744	0.09022289668594922	0.1765491452980547
33592	ENSG00000258496	-1.6943064	-14.920578	0.09021343429313479	0.17654773441597324
33593	OR13D2P	-1.6943243	-13.277136	0.0902100250132843	0.17654773441597324
33594	RPL27P8	-1.6943383	-15.200623	0.09020735835495339	0.17654773441597324
33595	RPL21P24	-1.6943927	-15.400978	0.09019703493105129	0.17653692404133017
33596	RN7SKP290	-1.6944556	-14.454374	0.09018509558306753	0.176520664552596
33597	ENSG00000289514	-1.6946204	-15.762722	0.09015380323910964	0.1764735875125879
33598	SETP4	-1.6946588	-13.562448	0.0901465249619904	0.17646643375804993
33599	ENSG00000225341	-1.6948086	-1.3106809	0.09014360330642805	0.17646643375804993
33600	ENSG00000262624	-1.6948503	-14.833223	0.09011017014133194	0.1764165419933498
33601	OR6K4P	-1.6948842	-14.419436	0.09010373618176575	0.176411037855491
33602	ENSG00000267592	-1.6949881	-15.515788	0.09008401193651747	0.17638811585122077
33603	ENSG00000243636	-1.6950511	-14.7575655	0.09007207082361361	0.17638811585122077
33604	RPL36P10	-1.6951059	-14.646206	0.0900616738621454	0.17637832356385252
33605	OR52N4	-1.6951255	-15.143988	0.09005796296942511	0.1763781492332622
33606	POLN	-1.6952341	-0.11638941	0.09008478437175473	0.17638811585122077
33607	CLEC16A	-1.69524	-0.051691443	0.09008459449481364	0.17638811585122077
33608	GDPD3	-1.6952673	-0.15748535	0.09007914088222352	0.17638811585122077
33609	SPATA20P1	-1.6956027	-15.320756	0.08996749238549916	0.17621513671676942
33610	SETP5	-1.6957667	-1.6785184	0.08995445263060049	0.17619668305868325
33611	NF1P9	-1.6958644	-1.7813797	0.08992876094105869	0.17616761737429806
33612	OR2T29	-1.6958896	-14.576478	0.08991313082341139	0.17614408419174865
33613	ENSG00000276332	-1.6959479	-14.069989	0.08990209298324768	0.17612954596685826
33614	ENSG00000233427	-1.6959587	-0.8089641	0.08994036324679276	0.1761832586239869
33615	ADI1P2	-1.6962047	-15.350053	0.08985348061740871	0.17604139037281016
33616	ENSG00000248393	-1.6962588	-15.272649	0.08984323280417482	0.17602839473336174
33617	ENSG00000258091	-1.6963376	-14.518564	0.08982831773244168	0.17600625319604268
33618	ENSG00000257012	-1.6965661	-15.707611	0.08978506321110177	0.17593565943401873
33619	SCYGR4	-1.6965977	-15.056335	0.08977910120563325	0.1759310559137229
33620	PSMA7	-1.6966361	-0.16240564	0.08981948818762271	0.17599603411100675
33621	HOMER2P2	-1.6968868	-15.616948	0.08972442235388545	0.17585221233104653
33622	ENSG00000260978	-1.6969341	-1.5572093	0.08974801656112223	0.17588429757710694
33623	ENSG00000224628	-1.6969643	-0.95567185	0.0897468115487041	0.17588429757710694
33624	ENSG00000276156	-1.6970695	-14.38699	0.08968986104987454	0.17579862561508514
33625	RPSAP38	-1.6970754	-13.797245	0.08968876453807705	0.17579862561508514
33626	ENSG00000277653	-1.6971419	-14.622691	0.08967619506121322	0.1757859899002118
33627	ENSG00000280345	-1.6972606	-15.141797	0.08965374960664395	0.1757561409904733
33628	ENSG00000224469	-1.697279	-15.065053	0.08965027792491397	0.1757561409904733
33629	ENSG00000226622	-1.6974821	-0.24933214	0.0896581545708108	0.17575770112266906
33630	ENSG00000237236	-1.6976238	-13.992272	0.08958513076859671	0.17565697770048008
33631	ZNF492	-1.697699	-0.37070352	0.08961779363704231	0.17570687311928038
33632	ENSG00000289845	-1.6978424	-1.3977443	0.08956263482516523	0.175634083305114
33633	ENSG00000289254	-1.697921	-0.3423102	0.0895759090533795	0.17565304095520157
33634	AP1B1P1-1	-1.6979898	-0.7356934	0.08955889723356138	0.17563382641269218
33635	FAM178B	-1.6980644	-0.27140942	0.0895480149291396	0.17561955744912566
33636	ENSG00000201710	-1.6981046	-14.715556	0.08949435963052668	0.1755355375095613
33637	ENSG00000272372	-1.6981804	-1.5621179	0.08951193743914007	0.17556294371143594
33638	ENSG00000232234	-1.6982185	-0.20242196	0.0895193731424142	0.17557045643533173
33639	LINC00564	-1.6982814	-15.552773	0.08946099612541338	0.1754983721122857
33640	LINC00446	-1.6983608	-0.48778197	0.08949137652262883	0.1755355375095613
33641	ENSG00000288588	-1.6983619	-0.7571881	0.08948879138273828	0.1755355375095613
33642	SMC1A	-1.6984137	-0.07165734	0.0894843565662701	0.1755355375095613
33643	RNA5SP370	-1.6984619	-15.171711	0.0894269703419139	0.17545989531468667
33644	ENSG00000288980	-1.6984688	-15.617557	0.08942564926248353	0.17545989531468667
33645	INSRR	-1.6985056	-0.5412795	0.08945817286826561	0.1754983721122857
33646	H3P26	-1.6985936	-13.920366	0.08940212017501371	0.17543941200365964
33647	PGAM4P2	-1.6988623	-13.909833	0.08935148005353265	0.1753605184390111
33648	ENSG00000244535	-1.6990303	-15.828525	0.08931983290487619	0.1753132571360147
33649	ENSG00000287561	-1.6991591	-14.701018	0.08929555526653377	0.17527267030913588
33650	ENSG00000286197	-1.6992453	-0.48678908	0.0893237243281844	0.17531382908809948
33651	SRD5A2P1	-1.6993268	-14.738001	0.0892639730915584	0.1752248049666523
33652	ENSG00000286776	-1.6994623	-0.74100447	0.0892768588462752	0.17524303567640412
33653	FBLIM1P1	-1.6994638	-14.854956	0.08923816135427164	0.17520238597122723
33654	SMIM15P1	-1.6995705	-14.732378	0.08921807430534898	0.17517958867736072
33655	ENSG00000285888	-1.699592	-0.6972227	0.0892557065131523	0.17522270401425022
33656	ACAD8	-1.6996019	-0.18399572	0.08926039109881001	0.1752248049666523
33657	OR4K6P	-1.6996421	-15.338148	0.08920462248013278	0.17516478651360912
33658	ENSG00000289941	-1.699709	-14.6617	0.08919201503174544	0.17514709254469696
33659	BLACE	-1.6997257	-1.2533338	0.08922295244085134	0.17517958867736072
33660	OR1F1	-1.6997309	-15.085203	0.0891879081635951	0.1751460904811176
33661	CNMD	-1.7000817	-0.49109626	0.08916667446182107	0.17511309261988028
33662	KRT16P3-1	-1.7001896	-14.6721525	0.08910160468610154	0.17501714351686382
33663	CCDC117	-1.700322	-0.19347337	0.08912395533385412	0.17504167682387692
33664	CST7	-1.7003764	-0.754112	0.08910427613482289	0.17501714351686382
33665	ENSG00000248100	-1.7004551	-1.1432184	0.08909177560457444	0.17501376717997444
33666	ENSG00000261198	-1.7005259	-15.273859	0.08903838777733536	0.17493006043412582
33667	LINC01388	-1.7005699	-15.594477	0.08903012106578483	0.17492087612610302
33668	ENSG00000270993	-1.7005754	-15.104475	0.08902908668110268	0.17492087612610302
33669	TSKS	-1.7006223	-0.508201	0.08906590153277118	0.17496999769425514
33670	LINC01115	-1.7008454	-0.3770674	0.08902402487916986	0.17492087612610302
33671	RN7SKP206	-1.7009435	-14.611889	0.08895994757682589	0.17482527709754841
33672	ENSG00000288834	-1.7010378	-1.7419885	0.08895562246950509	0.17482387921304163
33673	ENSG00000270891	-1.7010667	-14.2376995	0.08893679702961484	0.1748080457599364
33674	ENSG00000237262	-1.7010752	-15.20605	0.08893520247715125	0.1748080457599364
33675	SPACA7BP	-1.7011002	-0.99568504	0.08896589719514761	0.17482527709754841
33676	GPR146	-1.7011532	-0.3819694	0.08896710372153774	0.17482527709754841
33677	ENSG00000248775	-1.7011757	-14.238331	0.08891634393066288	0.1747819535293219
33678	GJA9	-1.7012228	-0.5464154	0.08895260900784499	0.17482387921304163
33679	Y_RNA-504	-1.7012317	-14.553627	0.08890581671601251	0.17478077669118644
33680	ENSG00000260755	-1.7013147	-1.6782327	0.0889085670909292	0.17478077669118644
33681	CASTOR1	-1.701428	-0.6642841	0.08891578065602869	0.1747819535293219
33682	ENSG00000223866	-1.701458	-14.717937	0.08886335770015846	0.17470600699565267
33683	MTND3P10	-1.7016647	-13.835578	0.08882458437467995	0.1746368286922429
33684	GOLGA6L16P	-1.7019259	-14.144807	0.08877560129088376	0.17455461830917984
33685	ENSG00000259588	-1.7021196	-1.6790386	0.08875758829329072	0.17452624706075553
33686	AKAP8P1	-1.7024258	-14.131399	0.088681906468056	0.17439151515027426
33687	ENSG00000269931	-1.7024444	-15.4115925	0.08867843082258711	0.17439151515027426
33688	OR7E109P	-1.702537	-14.778077	0.0886611060690222	0.17436469361720552
33689	APONP	-1.7026752	-14.137657	0.08863520534763192	0.1743207960106207
33690	CYCSP2	-1.7028191	-1.6827987	0.08862625796026591	0.17431023869745677
33691	RPL10P10	-1.7028319	-14.297132	0.08860587046467332	0.17427717920306396
33692	ASNSP4	-1.7028791	-15.378719	0.08859704138834806	0.17426685198843905
33693	ENSG00000289910	-1.7029079	-13.995849	0.08859163705265018	0.17426326054004762
33694	ENSG00000279379	-1.7030029	-14.923143	0.08857386694368265	0.17423722634402408
33695	ENSG00000255161	-1.7031186	-14.728737	0.08855220933301759	0.17420681466022828
33696	ENSG00000243008	-1.7031786	-0.99057764	0.0885748239223923	0.17423722634402408
33697	OR6E1P	-1.7031832	-13.791255	0.08854012406310088	0.17419007642002532
33698	OR7E41P	-1.7033372	-14.409588	0.08851131484113044	0.17414043350571146
33699	ENSG00000229892	-1.7034514	-13.958932	0.08848996509062111	0.17411249777709362
33700	LINC00861	-1.7036462	-0.1790684	0.0884988611493593	0.17412296635495533
33701	RPS8P6	-1.703795	-15.302221	0.08842573031938131	0.1740001703205605
33702	DUXAP5	-1.7038153	-14.485012	0.08842192523942154	0.17399971371517153
33703	ENSG00000271490	-1.7038817	-13.8640785	0.0884095286068175	0.17398234963609469
33704	OR9R1P	-1.7039595	-14.822188	0.08839499858642996	0.17396781608317033
33705	ETV5-AS1	-1.7041775	-1.5610125	0.08838679815612484	0.17395870737610503
33706	PRPF39-DT	-1.7042104	-15.238787	0.0883481128605542	0.17388959664066236
33707	PMM2P1	-1.7044927	-1.80442	0.08830532760183386	0.173819435875267
33708	ENSG00000254660	-1.7045016	-14.136968	0.08829373882705503	0.1738106756164575
33709	IGLVIV-53	-1.7046298	-13.50551	0.088269828829581	0.17377063202259513
33710	ENSG00000237936	-1.704695	-15.038715	0.08825765293416044	0.17375368623009962
33711	OAS3	-1.704733	-0.16617545	0.08829831697944501	0.17381266179979035
33712	RNU6-1205P	-1.7048252	-14.222118	0.08823336220702278	0.17371991076079873
33713	ENSG00000255244	-1.7048525	-1.3438016	0.08824829986706557	0.17374229662123952
33714	ENSG00000273264	-1.7048783	-15.869042	0.08822344813982144	0.17370741428508568
33715	FAM225A	-1.7049135	-14.026364	0.08821688391622313	0.17370151273460432
33716	OR52J2P	-1.7049645	-15.261128	0.08820737560144591	0.17368981347455473
33717	ENSG00000289217	-1.7053951	-0.51191705	0.0881718399025319	0.1736338816601358
33718	ENSG00000238122	-1.7053964	-14.238062	0.0881268405286796	0.1735567770254842
33719	GTF3AP5	-1.7053994	-13.935761	0.08812630531395095	0.1735567770254842
33720	PBOV1	-1.7055216	-1.0751489	0.08812912198213835	0.1735567770254842
33721	ENSG00000274614	-1.705576	-14.117998	0.08809340099129795	0.17352132091048203
33722	PPIAP21	-1.705605	-14.582337	0.0880879810284065	0.17352132091048203
33723	ENSG00000108516	-1.7057817	-14.462461	0.08805506404786773	0.1734951249798941
33724	LSP1P2	-1.7057949	-14.25373	0.08805260116037698	0.1734951249798941
33725	INHBA-AS1	-1.7058412	-0.46721593	0.08809047526677731	0.17352132091048203
33726	RPL21P47	-1.7058955	-13.956868	0.0880338693149036	0.17347871773843063
33727	RBMY1HP	-1.7059405	-15.9556	0.08802550220827146	0.17347197226087183
33728	Y_RNA-689	-1.7059727	-14.211496	0.08801949124611437	0.17346714628503754
33729	ENSG00000267273	-1.706071	-1.0403789	0.08803786948526314	0.17347871773843063
33730	ENSG00000253975	-1.7061597	-14.561856	0.08798467753871422	0.17340555371647196
33731	ENSG00000228171	-1.7062205	-13.743637	0.08797335433576123	0.17339025455087015
33732	RPL7AP29	-1.7062691	-14.196645	0.0879643114616365	0.17337951925682255
33733	LGALS7B	-1.7063202	-15.387145	0.08795482900922344	0.17337479308201428
33734	ENSG00000269836	-1.7064959	-0.9386483	0.08796434724790166	0.17337951925682255
33735	ENSG00000274892	-1.7065219	-13.588862	0.0879172838649851	0.17330779993754228
33736	RNU1-130P	-1.7066425	-14.491791	0.08789485541246446	0.17327761593701702
33737	IQCF6	-1.7068056	-13.384218	0.08786451911708794	0.17323183611190074
33738	ENSG00000234877	-1.7068919	-14.317019	0.08784847315724761	0.17321422567866404
33739	ENSG00000253852	-1.7069601	-0.7242932	0.08787570299222061	0.17324687196126307
33740	ENSG00000282912	-1.7070066	-14.787124	0.08782716396396106	0.17317922139194947
33741	ENSG00000249411	-1.7071141	-14.520036	0.08780718838328073	0.17316086741269154
33742	INS-IGF2	-1.7072426	-15.568725	0.08778329238182468	0.17313477673687167
33743	ENSG00000234173	-1.7072761	-0.3078163	0.0878233992989068	0.17317881029552004
33744	ENSG00000233170	-1.707335	-1.557982	0.08779940790944955	0.17315954828990665
33745	ENSG00000264617	-1.7078445	-14.263983	0.08767154109767482	0.17295639896190274
33746	ENSG00000226798	-1.7079275	-15.746708	0.08765613147838532	0.17293300481017695
33747	IFITM3P4	-1.7079321	-15.456366	0.08765526735315303	0.17293300481017695
33748	ENSG00000274029	-1.7080209	-15.452321	0.08763879491718836	0.17291981827629507
33749	ENSG00000235377	-1.7081286	-14.671977	0.08761881813018359	0.17288740702202918
33750	ENSG00000258313	-1.7081603	-14.75237	0.08761292600413657	0.1728827857915411
33751	ENSG00000265614	-1.7081722	-13.827823	0.08761071972216997	0.1728827857915411
33752	ENSG00000217557	-1.7081848	-15.780889	0.0876083883025319	0.1728827857915411
33753	ENSG00000258753	-1.7082033	-14.424631	0.08760494249208835	0.1728827857915411
33754	ENSG00000273443	-1.708246	-14.68295	0.08759702771753371	0.17287943488504381
33755	GCSHP1	-1.708398	-14.945064	0.0875688502619667	0.17283082880997222
33756	RAB28P1	-1.7085227	-13.70376	0.08754574096716163	0.1727922220086263
33757	TRH	-1.7087971	-1.3782986	0.0875118211506537	0.17273227409186664
33758	OR4A16	-1.708862	-15.069025	0.08748284848746937	0.17268208648383868
33759	RNU1-62P	-1.7089721	-15.352415	0.08746245213303722	0.17264882423893985
33760	ROBO2P1	-1.709015	-14.397113	0.08745450471837944	0.1726401342079388
33761	RPL12P32	-1.7090216	-14.513667	0.08745328388519288	0.1726401342079388
33762	ATXN7L3P1	-1.7090236	-15.95721	0.0874529095482733	0.1726401342079388
33763	ENSG00000253903	-1.7090263	-14.629269	0.087452405012895	0.1726401342079388
33764	IGLV3-19	-1.7092289	-15.359896	0.08741488623287973	0.17260390584149443
33765	AP4S1	-1.7093531	-0.09920392	0.08743916768116916	0.17263785070900367
33766	OR6Q1	-1.7093586	-13.540905	0.08739087780081208	0.17256349716746194
33767	PTH2	-1.7093914	-15.6368685	0.08738480941670328	0.1725585113732053
33768	RN7SL240P	-1.7096539	-15.226567	0.08733623368981448	0.17247681715264312
33769	ENSG00000286731	-1.70984	-14.527248	0.08730178433826448	0.1724225288439309
33770	RAD54L2P1	-1.7098538	-14.025079	0.08729925376504309	0.1724225288439309
33771	ENSG00000224207	-1.7099437	-15.062684	0.08728262356048168	0.17241265574771172
33772	Y_RNA-264	-1.7101314	-14.493319	0.08724789308460922	0.17236502626508313
33773	MTLN	-1.7101619	-0.35371056	0.08728918580726137	0.17241862458189397
33774	GSTA9P	-1.7102418	-0.68751615	0.08727132584607603	0.17239733190216655
33775	ENSG00000250625	-1.7103186	-15.33403	0.087213315469297	0.17230370549409005
33776	RPSAP22	-1.7103264	-15.438244	0.08721185678027714	0.17230370549409005
33777	ENSG00000229369	-1.7105101	-1.1613163	0.08720657240700029	0.17230370549409005
33778	RN7SL70P	-1.7106143	-15.214175	0.08715864837200911	0.1722236501692067
33779	ENSG00000273365	-1.7107029	-13.847307	0.08714229568438457	0.17219990420134493
33780	ENSG00000217231	-1.7107854	-1.3985817	0.0871426211054777	0.17219990420134493
33781	RN7SKP42	-1.710994	-15.202078	0.08708855499346062	0.17214096165349754
33782	RN7SL33P	-1.7111218	-15.26671	0.08706495318077534	0.17210135939265292
33783	ZNF883	-1.7111659	-0.6321144	0.08709559230729241	0.17214096165349754
33784	OR10D5P	-1.711269	-14.440529	0.08703777878541609	0.1720616120521309
33785	ENSG00000250812	-1.7112902	-14.39963	0.08703388033429253	0.17206089004666006
33786	OR10AA1P	-1.7113208	-15.04149	0.08702823103482912	0.17205670651729899
33787	RPL26P36	-1.7113714	-14.980337	0.08701890313709168	0.17204524968414153
33788	LINC01520	-1.7114753	-0.68026185	0.0870424549899905	0.17206387144723187
33789	ENSG00000279734	-1.7114885	-14.489207	0.08699730811899038	0.1720165216118638
33790	ENSG00000278424	-1.7115496	-14.379076	0.08698603098268484	0.17200120743847597
33791	C2orf80	-1.7116771	-0.6094206	0.08700237497594393	0.17201955568731295
33792	ENSG00000283451	-1.7117262	-13.439481	0.0869534707635937	0.17195078856677842
33793	MTCO3P16	-1.7118471	-14.758379	0.08693118293177624	0.17191369528575184
33794	ENSG00000287970	-1.7118541	-0.9893523	0.08696930970996403	0.17197512666000034
33795	ENSG00000269349	-1.7119358	-15.074943	0.0869148352198839	0.17188834655368362
33796	FCF1P3	-1.7119554	-13.327365	0.08691120231018888	0.1718881423913243
33797	VCX2	-1.712002	-14.620429	0.08690260551918962	0.1718781205252821
33798	ENSG00000279367	-1.7120955	-15.917284	0.08688539073409851	0.1718510522711965
33799	ENSG00000230932	-1.7123009	-13.307432	0.08684756415877203	0.17178321199853291
33800	VN1R79P	-1.7125069	-15.102285	0.08680962453928569	0.17171514260587897
33801	RN7SKP244	-1.712685	-14.455342	0.08677684041723542	0.17167121281436995
33802	ENSG00000228792	-1.7130417	-0.9155311	0.0867469282455171	0.17162598162428663
33803	ZNF582-DT	-1.7130656	-0.5655548	0.08674655670868928	0.17162598162428663
33804	RBM17P1	-1.7131126	-15.314281	0.08669814356816238	0.1715434014091651
33805	ENSG00000290897	-1.7131395	-15.169431	0.08669318856994847	0.1715423145536141
33806	ENSG00000278146	-1.7134197	-14.985687	0.08664168743233458	0.1714595617108188
33807	ENSG00000284673	-1.7135863	-15.883204	0.08661103833467451	0.17141980673936108
33808	LINC01467	-1.7135985	-0.9223563	0.08664843397043569	0.17146594487757638
33809	PFKFB1	-1.7136961	-0.26507214	0.08663723035240542	0.17145770893247608
33810	ENSG00000284242	-1.7141309	-15.547219	0.08651100279431936	0.1712496570902713
33811	RPL23AP61	-1.7142259	-14.121775	0.08649357482674176	0.17122907869883616
33812	ENSG00000203900	-1.7143176	-1.4260211	0.08650793341104121	0.1712496570902713
33813	VN1R11P	-1.7144874	-14.92544	0.08644556209689198	0.17114252560739204
33814	OR4U1P	-1.7145017	-14.851618	0.08644293849949822	0.17114252560739204
33815	ENSG00000244538	-1.7145307	-14.18769	0.08643761386393212	0.17114252560739204
33816	ANXA8	-1.7146959	-0.7198801	0.08644633958048852	0.17114252560739204
33817	RPL39P38	-1.714976	-14.166657	0.08635594759680619	0.17100528367230272
33818	PARM1	-1.7150481	-0.080204986	0.0863888251112684	0.1710564774037793
33819	H2BC14	-1.715061	-0.4929799	0.08638408892655886	0.17105405450923283
33820	RN7SL202P	-1.715128	-13.3734865	0.08632809793442366	0.17096403876415467
33821	GCSIR	-1.7152739	-0.73893005	0.08633914209369159	0.1709789574103775
33822	CFL1P8	-1.715289	-14.155002	0.08629857772243717	0.1709125274686748
33823	CHEK2P7	-1.7154216	-14.95705	0.08627429125195536	0.1708713777203401
33824	ENSG00000254616	-1.7156205	-15.052845	0.08623784344021697	0.17080613738364525
33825	RPL23AP52	-1.7156532	-15.018786	0.08623184698778179	0.17080120737863003
33826	Y_RNA-651	-1.7157649	-15.049932	0.0862114118043121	0.17077462300872073
33827	PSMB7P1	-1.7159486	-13.649886	0.08617778092438744	0.17071494835682463
33828	ENSG00000253225	-1.7160833	-14.302182	0.086153126694752	0.17067896426265575
33829	ENSG00000286936	-1.7161865	-15.052421	0.08613422413430828	0.17065643219384616
33830	CX3CL1	-1.7163986	-0.31579736	0.08613785282761907	0.17065667847841307
33831	ENSG00000269458	-1.7164209	-13.32162	0.08609136151170539	0.17057844913731912
33832	RN7SL170P	-1.7164636	-13.802847	0.08608354496964414	0.17056990165324207
33833	RN7SL807P	-1.7166094	-14.134713	0.08605689764747072	0.1705309787034193
33834	ENSG00000264254	-1.7167361	-1.1077266	0.08606702099294945	0.17054409945941784
33835	RPL23AP54	-1.7168579	-14.415646	0.0860114614596435	0.17044787784494667
33836	ENSG00000286928	-1.7170709	-0.95346415	0.08600201686179455	0.17044738588072297
33837	MRPS17P9	-1.7171124	-14.002488	0.0859649491603897	0.17040424529705123
33838	UPK3B	-1.7171627	-0.49083614	0.08599951607000719	0.17044738588072297
33839	RPL23AP83	-1.7171658	-13.810046	0.08595520282227136	0.17039187503673822
33840	TFDP3	-1.7171718	-15.315076	0.08595409872812801	0.17039187503673822
33841	ENSG00000259983	-1.7172223	-14.939109	0.08594487506550222	0.17039187503673822
33842	EVA1B	-1.7172447	-0.60895336	0.0859867378729605	0.17043356102964838
33843	LZTFL1	-1.717402	-0.12358689	0.0859552097037355	0.17039187503673822
33844	ENSG00000291276	-1.7174512	-0.8020206	0.0859434385777273	0.17039187503673822
33845	SSU72P8	-1.7175096	-14.58257	0.08589241036474882	0.1703089820823509
33846	ENSG00000263033	-1.717599	-0.22066507	0.0859232217259912	0.17036313878149584
33847	RN7SL570P	-1.7176256	-14.701427	0.08587124668160581	0.17027395133762938
33848	YBX2P1	-1.7177145	-15.286306	0.08585500642226178	0.17025561358273827
33849	RN7SKP19	-1.7180053	-14.565282	0.08580197003431415	0.17015736833079617
33850	Metazoa_SRP-134	-1.7182002	-14.970425	0.08576641610368725	0.17010764189375482
33851	WIPI1	-1.7183579	-0.12459328	0.08578515219099976	0.17013787331584695
33852	GTF2F2P2	-1.7183727	-15.031914	0.0857349797836862	0.17005914404732805
33853	FGF7P1	-1.7185632	-14.80126	0.08570024822142074	0.17001102688148717
33854	ENSG00000288026	-1.7185915	-1.6420827	0.08571791066661615	0.17003913860617023
33855	ENSG00000217135	-1.7186613	-13.637946	0.085682363392039	0.16998939674348224
33856	ENSG00000250505	-1.7187605	-14.24449	0.08566429403628663	0.1699654953448832
33857	RDXP1	-1.7187771	-1.2767525	0.0856928517882684	0.17000327927588277
33858	LARP7P3	-1.7188205	-14.848933	0.08565338836337603	0.16995268331172578
33859	ENSG00000234061	-1.7190267	-13.787113	0.08561582510206296	0.1698919950621516
33860	HMGB3P3	-1.7191848	-15.485944	0.08558704322737083	0.16984872370864768
33861	ENSG00000254425	-1.7191929	-14.816704	0.08558556631949729	0.16984872370864768
33862	ENSG00000256108	-1.7192353	-14.28317	0.08557784421713546	0.1698443109461655
33863	ISCA1P3	-1.7192522	-14.225296	0.08557475586637178	0.1698443109461655
33864	ENSG00000288997	-1.7193803	-13.7521305	0.08555147589909796	0.16980581916993162
33865	ENSG00000254668	-1.7193861	-14.302202	0.08555040202015521	0.16980581916993162
33866	ENSG00000250242	-1.7194173	-14.830938	0.08554472795225952	0.16980581916993162
33867	ENSG00000212624	-1.7194307	-14.624793	0.08554228072302746	0.16980581916993162
33868	ENSG00000267770	-1.7195482	-14.958148	0.08552091346457713	0.169779757191112
33869	ENSG00000270513	-1.7197212	-14.310781	0.08548943330290958	0.16973110008908557
33870	PP2D1	-1.7201773	-0.3389573	0.08545155073788942	0.1696766408902646
33871	TRBV5-4	-1.7203492	-15.637607	0.0853753019661456	0.16956672193594186
33872	ENSG00000255663	-1.7204185	-0.38175246	0.08540817703509823	0.16961126356966044
33873	TRAV36DV7	-1.7204671	-15.504125	0.08535387892102378	0.16953727960077175
33874	TBC1D10B	-1.7207122	-0.1332535	0.08535699661693953	0.16953727960077175
33875	RNU4-30P	-1.721082	-15.870435	0.08524226381565221	0.16935083890725486
33876	ENSG00000275569	-1.7210902	-1.0916516	0.08528531555234034	0.16940872478250407
33877	ENSG00000285618	-1.7212467	-13.938261	0.08521237118992478	0.16931217316932382
33878	Y_RNA-498	-1.7212683	-14.798811	0.08520845020276803	0.16931217316932382
33879	BMS1P3	-1.7212753	-1.0195376	0.08524644248374942	0.16935223171678823
33880	RN7SL804P	-1.7212944	-1.2790675	0.08523403199925064	0.1693483023378012
33881	ENSG00000287913	-1.7213022	-0.9496182	0.08524019703647173	0.16935083890725486
33882	OR5D16	-1.7214183	-14.903805	0.08518126363034124	0.1692779912781211
33883	CUL3	-1.7216591	-0.04906752	0.0851854553903887	0.16927941347429812
33884	ENSG00000238270	-1.7216641	-15.313942	0.08513668857964203	0.16921703034371688
33885	COL18A1-AS2	-1.7217001	-1.3159767	0.08515398926370873	0.16924450939368574
33886	UBBP1	-1.7219672	-15.324525	0.08508175407093259	0.16914926555404267
33887	RNU6-83P	-1.7219876	-13.219933	0.0850780629574668	0.16914883277140189
33888	ENSG00000278586	-1.7219954	-14.459272	0.08507667632494166	0.16914883277140189
33889	H3P7	-1.7220317	-14.00348	0.08507008745318546	0.1691467874732658
33890	ENSG00000268518	-1.7220596	-0.9039229	0.08510114016458549	0.16917571622183636
33891	ENSG00000259434	-1.7221019	-0.30955127	0.08510200665913026	0.16917571622183636
33892	ENSG00000253803	-1.7221662	-14.453589	0.08504573350413694	0.16911907918593902
33893	ENSG00000283583	-1.7222614	-15.308184	0.085028480009371	0.16909167426888064
33894	ENSG00000253880	-1.7222911	-0.2474587	0.08506847755087278	0.1691467874732658
33895	USP27X	-1.7223055	-0.673929	0.08506410920239586	0.1691467874732658
33896	MTCYBP34	-1.7223674	-14.612556	0.0850092931598984	0.16906042219548054
33897	TAF11L12	-1.722398	-14.82667	0.08500373975516338	0.16905628189973645
33898	NPAP1P7	-1.7227633	-13.835801	0.08493764566286863	0.16894553234858378
33899	UNC93B4	-1.722974	-1.3697065	0.08491762218647884	0.16891260375938022
33900	ENSG00000231353	-1.7232368	-14.036094	0.08485201486028869	0.16879589132623932
33901	IGLV5-48	-1.7232581	-15.526457	0.08484815738885582	0.16879511289360272
33902	TBC1D3G	-1.7236626	-14.354227	0.08477506545001241	0.16866348561035685
33903	ENSG00000288960	-1.723677	-15.376684	0.08477247083158668	0.16866348561035685
33904	RNA5SP265	-1.723692	-15.285767	0.08476975960568597	0.16866348561035685
33905	ENSG00000226040	-1.7237545	-14.659008	0.08475847503241572	0.16865114885709656
33906	RN7SL205P	-1.7237992	-14.045991	0.08475040482273302	0.16864198153301402
33907	LCE2D	-1.7239072	-15.776964	0.08473090123832179	0.16861695184110964
33908	IGKV2OR22-4	-1.7239767	-15.066152	0.08471834204264182	0.16859884841816802
33909	PI4KB	-1.7241445	-0.080954745	0.08473589809158431	0.16862000511866512
33910	ENSG00000284620	-1.7241824	-1.419688	0.08469764488148614	0.16857143658814008
33911	MIR548I2	-1.7242008	-14.960791	0.08467789503211373	0.16853901713630093
33912	NTAN1P3	-1.7242688	-15.107051	0.08466562227726769	0.1685214777102257
33913	MTCYBP5	-1.7244201	-15.10841	0.0846383435181396	0.16847406714270846
33914	SNORD3G	-1.7244895	-14.02782	0.08462582314488315	0.16845603071899604
33915	RNU4ATAC15P	-1.72469	-13.963577	0.08458966180372103	0.16839781499949338
33916	SLC25A36P1	-1.7248949	-14.139511	0.08455270992530331	0.16833113396600385
33917	CTBS	-1.7249273	-0.1560769	0.08459356554978696	0.1683987023318287
33918	RNU2-23P	-1.7249506	-14.486534	0.0845426867300777	0.16831806044077366
33919	ENSG00000238195	-1.7249881	-14.798218	0.08453591290652702	0.16831145536293604
33920	RPLP0P1	-1.7250252	-14.837511	0.08452924613349322	0.1683050628918494
33921	RNU6-1115P	-1.7250509	-13.86186	0.0845246059755805	0.1683027052295383
33922	ATP5F1AP2	-1.7251136	-14.753925	0.08451330205954584	0.16829395966860616
33923	HNRNPRP2	-1.7251371	-14.974184	0.0845090609345833	0.1682923959021975
33924	MIR30C2	-1.7251712	-15.696273	0.08450292347640063	0.16828705547187495
33925	RPL6P4	-1.7252578	-14.28178	0.08448732320273505	0.16826286869486307
33926	ENSG00000213087	-1.7254812	-14.1641	0.08444710882523146	0.16819653601517878
33927	ENSG00000226570	-1.7255822	-14.898358	0.08442890547958995	0.16817403628292996
33928	GALR2	-1.7256126	-1.6472099	0.08444607944194078	0.16819653601517878
33929	DPPA2P1	-1.7257069	-13.580182	0.08440645658766889	0.168143075468637
33930	NPM1P22	-1.7259011	-14.263254	0.08437150086984298	0.16808719315004145
33931	TIMM17BP1	-1.7259297	-15.870978	0.08436634791665051	0.16808380357750874
33932	MIR30B	-1.7260699	-14.444508	0.08434113389480814	0.16805419551593154
33933	RNA5SP527	-1.7261399	-13.827591	0.08432854588955102	0.1680359886955013
33934	RPL7AP79	-1.7262076	-14.818647	0.08431636931828534	0.16801860025623452
33935	LINC02497	-1.7262133	-0.5900659	0.08436060269984229	0.16807923370742656
33936	KLHL24	-1.7262536	-0.07539641	0.08435570480498363	0.16807635172837007
33937	ENSG00000232309	-1.7263143	-15.042783	0.0842971853437033	0.16799412063626054
33938	ENSG00000269600	-1.7264016	-15.151229	0.08428150237338415	0.16796974023241504
33939	ENSG00000265091	-1.726711	-0.8085625	0.08426648491048445	0.16795355798185946
33940	ENSG00000276673	-1.7267448	-15.116028	0.08421980126347789	0.167867382200755
33941	ENSG00000280026	-1.7268851	-14.377866	0.08419459834974675	0.16782401663607577
33942	ENSG00000219391	-1.7270149	-15.10714	0.08417128189534993	0.16778440793040325
33943	RPL31P57	-1.7271603	-14.618942	0.08414517762426149	0.16773923860765017
33944	SERBP1P4	-1.72741	-14.816721	0.0841003612290212	0.16765676236821986
33945	ENSG00000257078	-1.7274814	-14.3863125	0.08408753668489272	0.16764492186526264
33946	MIR27A	-1.7276973	-14.22078	0.08404882128638615	0.16758145672307698
33947	RNU2-32P	-1.7277236	-14.122165	0.0840440882576097	0.16758145672307698
33948	ENSG00000277782	-1.7277461	-1.908601	0.08404622955543116	0.16758145672307698
33949	ENSG00000224918	-1.7279747	-15.179579	0.08399906819438129	0.16750968971867242
33950	RPL23AP44	-1.7280276	-13.95476	0.08398957609832142	0.16749761975658528
33951	ENSG00000227393	-1.7281151	-14.328614	0.08397388030696219	0.16748003535194514
33952	ENSG00000264177	-1.7282104	-1.1103569	0.08398711643730619	0.16749761975658528
33953	TPRKBP1	-1.7284254	-15.608096	0.08391827875662215	0.1673828522994055
33954	HINT1P2	-1.728478	-14.637683	0.0839088624317655	0.16737092580904875
33955	ENSG00000280104	-1.7286494	-14.300736	0.08387816747558428	0.16733026093670902
33956	ENSG00000273537	-1.7287278	-15.305625	0.0838641057892448	0.1673090628318166
33957	SNRPGP17	-1.7287831	-14.997255	0.0838542047112797	0.16729616375230036
33958	IL12RB2	-1.7288725	-0.18371344	0.08388431744690734	0.1673356747103676
33959	ENSG00000226523	-1.729026	-13.824991	0.08381074132865526	0.16723000414745778
33960	RNF135	-1.7291996	-0.16062099	0.08382635480127032	0.16724750476977546
33961	OR5M5P	-1.7292374	-15.322647	0.08377289980653951	0.16717399899573032
33962	ENSG00000235243	-1.729355	-15.422273	0.08375187287585753	0.1671446046586344
33963	RPS6P3	-1.7293626	-14.689911	0.08375050200132043	0.1671446046586344
33964	ENSG00000275445	-1.7294945	-15.585965	0.08372694076692497	0.1671107242701632
33965	LINC02303	-1.7298813	-0.939229	0.08368674352468586	0.16703734060845774
33966	ENSG00000260848	-1.7299503	-0.7288213	0.0836864490317523	0.16703734060845774
33967	ENSG00000229395	-1.7300385	-1.0193112	0.08366629240422328	0.16701021099774002
33968	SLC17A7	-1.7303636	-0.76670575	0.08361340514956496	0.16691148202391942
33969	ENSG00000285781	-1.7304422	-1.2235422	0.08359792964742234	0.1668874304324905
33970	Y_RNA-561	-1.7304899	-14.599459	0.08354907886251148	0.1668104236171778
33971	ENSG00000261819	-1.7305562	-0.9404793	0.08357325420579874	0.16684501017972317
33972	TXNL1P1	-1.7305667	-14.627196	0.08353535185737808	0.16678985505332505
33973	MEMO1P5	-1.7305825	-14.357514	0.08353255577804997	0.16678985505332505
33974	MAGEB6	-1.7307073	-13.392013	0.08351027832805985	0.16676030401524822
33975	RPL7P30	-1.7307606	-15.279453	0.08350076304551789	0.16674814068689536
33976	ANP32BP2	-1.7308501	-15.518477	0.08348478817781292	0.1667230762634051
33977	FUNDC2P2	-1.7309026	-14.986744	0.08347543166253103	0.16671806468038947
33978	ASS1P8	-1.7309809	-14.336821	0.08346147669605673	0.16670105356308446
33979	FRG1HP	-1.7311428	-0.073800325	0.08347984159258827	0.166720034689791
33980	SDCBP2P1	-1.7312605	-13.937424	0.08341159212294612	0.1666178970918918
33981	ENSG00000273580	-1.7318047	-1.7561464	0.08332817501095266	0.1664649245880696
33982	ENSG00000250041	-1.7321852	-0.9082759	0.08328570162974021	0.16639372709600364
33983	ENSG00000227293	-1.7324139	-15.394451	0.0832061897668159	0.166255335190563
33984	LINC02962	-1.7325233	-0.5015673	0.08322697623134173	0.16629004589151436
33985	RPLP0P8	-1.7329636	-15.734508	0.08310844178055579	0.1660668375458334
33986	ENSG00000230120	-1.7331027	-15.423975	0.08308371185688739	0.1660242347150883
33987	ENSG00000285958	-1.7333075	-0.76601624	0.08308076516007763	0.1660242347150883
33988	PIK3CDP1	-1.7338455	-15.370565	0.08295178639007457	0.16581504365913521
33989	GPR148	-1.7339787	-16.327774	0.08292814011494269	0.1657745809826148
33990	WDFY3-AS2	-1.7340114	-0.24937408	0.08296845729607248	0.16584156029241628
33991	LSP1P3	-1.7341883	-15.375275	0.08289095062317858	0.16570704078191917
33992	MAGEB4	-1.734204	-15.071786	0.0828881789022848	0.16570704078191917
33993	ENSG00000254883	-1.7342459	-15.261626	0.08288075638536077	0.16570026580401917
33994	ENSG00000280881	-1.7345636	-15.3246975	0.08282442170055138	0.16560123534133073
33995	C10orf90	-1.7351571	-0.19142273	0.08276429541614175	0.1654878118733431
33996	Y_RNA-398	-1.7353052	-14.879793	0.08269305625891063	0.1653929051132097
33997	Y_RNA-60	-1.735711	-15.511641	0.08262123944564696	0.165276417947918
33998	RN7SKP44	-1.735823	-15.310423	0.08260141351907163	0.16524354580584769
33999	PABPC1L2B	-1.736013	-14.399243	0.0825678007565261	0.1651898755696688
34000	OR10N1P	-1.7361423	-14.964782	0.08254496347912507	0.16515097089180084
34001	ENSG00000286135	-1.7362567	-1.720569	0.08254103560424346	0.16514989736042762
34002	RPL35AP23	-1.736262	-14.10296	0.0825238102062786	0.16512900149670687
34003	BOLA3P4	-1.7363839	-15.255291	0.08250225256385449	0.16509264855993533
34004	ENSG00000268461	-1.7367988	-1.7615631	0.08244234251706434	0.1649931038464636
34005	DPYD-AS1	-1.7369633	-0.15942141	0.08244703224434005	0.16499570872996103
34006	VDAC2P1	-1.7369803	-15.264599	0.08239691631470751	0.16492252489492917
34007	ENSG00000264016	-1.7370739	-0.31784588	0.08242570009306242	0.16496657665345857
34008	ENSG00000265907	-1.7371378	-0.41063905	0.08241471901540864	0.1649513783491172
34009	RPL23AP30	-1.7373548	-15.206646	0.08233085888643919	0.16481740384986499
34010	SREK1IP1P2	-1.7375586	-1.5975946	0.08232446716799562	0.16481138343872767
34011	LRIG2-DT	-1.7379307	-0.16855283	0.08227598684426617	0.1647346438344739
34012	OR10AG1	-1.7380954	-1.7886875	0.08221202330569435	0.1646201114696013
34013	ENSG00000260673	-1.7385659	-1.6794814	0.08213743854642756	0.16447752713244498
34014	GAPDHP50	-1.7386802	-14.863711	0.08209729263109264	0.1644241808163253
34015	ENSG00000267136	-1.7387838	-0.70712954	0.08212235249111313	0.1644608430979244
34016	HMX1	-1.738843	-0.9533756	0.08210789909704358	0.16443866056209197
34017	GDF10	-1.7389517	-0.81032366	0.08209178244440007	0.1644199071101997
34018	RNU6-496P	-1.7391762	-15.8252325	0.08201006336066087	0.16426974603230762
34019	MTND2P40	-1.739523	-1.1456118	0.08197651447109516	0.1642093003872071
34020	UFD1	-1.7396783	-0.110532984	0.08196944412509294	0.1642018918142236
34021	KRT16P6	-1.7400591	-1.7133694	0.08187195833424282	0.16404034671717577
34022	ENSG00000230687	-1.7403364	-15.743082	0.08180623508309917	0.16393564199320043
34023	CD24P4	-1.7403734	-1.1307181	0.08183232912821517	0.16398118524754435
34024	ENSG00000255475	-1.7410077	-0.75998104	0.08172975342707982	0.16380259825466842
34025	ENSG00000255757	-1.7410712	-15.672136	0.08167736563409299	0.1637110780230927
34026	ENSG00000250592	-1.7411547	-0.3662477	0.08170926960338708	0.16376828460903584
34027	ENSG00000287910	-1.7415279	-0.5381428	0.08164130864312207	0.16365227827046835
34028	RPL37P10	-1.7419021	-14.624994	0.08153184015297398	0.16345874989979908
34029	RNA5SP228	-1.7419348	-15.143431	0.08152613293616967	0.16345504638830707
34030	ARFGAP1	-1.7419671	-0.10081973	0.08156800814521913	0.16351880704165492
34031	ENSG00000233292	-1.7421229	-1.7458737	0.08150783873813698	0.1634250959679593
34032	ENSG00000236732	-1.7422458	-1.8029461	0.08148277645215943	0.16340175620438394
34033	LINC00903	-1.7422985	-0.6780727	0.081506174999702	0.1634250959679593
34034	MOSMO	-1.7423155	-0.083346196	0.08150658740639301	0.1634250959679593
34035	ENSG00000223884	-1.7425048	-0.5274293	0.08147158827212199	0.16338604808614243
34036	CALCOCO1	-1.7428834	-0.07674927	0.08140786815254177	0.16327843341402304
34037	ENSG00000244620	-1.7429357	-15.430831	0.08135112414357616	0.16317806423691705
34038	OR5BC1P	-1.7430222	-15.472826	0.0813360149638056	0.16315447776526776
34039	ENSG00000235023	-1.7433364	-0.72176677	0.08132293739795679	0.16313496479674164
34040	ENSG00000286689	-1.7438577	-0.40186805	0.08123512104668557	0.1629655169817299
34041	RNY4P9	-1.7440854	-14.7857895	0.08115046229670687	0.16282186146474997
34042	LINC02316	-1.7441655	-0.5448907	0.081179326430799	0.16286700607782517
34043	SELENOI	-1.7443943	-0.07609019	0.08114376325621186	0.1628157801009891
34044	UBB	-1.744867	-0.25627276	0.0810615890139606	0.16267100431869835
34045	SYNPO2L-AS1	-1.7450159	-0.23654106	0.08103296783921163	0.16262026983573427
34046	ENSG00000255404	-1.7452748	-0.94161856	0.08098223808348282	0.16252516093919003
34047	ENSG00000224427	-1.7463104	-15.274615	0.08076329446068609	0.16211248149896917
34048	ENSG00000262898	-1.7465068	-0.4807798	0.08077311549606629	0.16212352620877146
34049	RNU6-25P	-1.746514	-15.619841	0.08072794785503569	0.1620482112384389
34050	IGLVV-66	-1.7466273	-15.513577	0.08070827331290732	0.16202207493577214
34051	TET1	-1.7471528	-0.074989244	0.0806640477831672	0.16194664408577986
34052	LINC01774	-1.7477545	-1.8140092	0.08052342551749656	0.1616819103726298
34053	ENSG00000248853	-1.7480727	-1.9944762	0.08046181914693178	0.16157394205671038
34054	SLC7A4	-1.748265	-0.8374233	0.08046755532312949	0.16157879800122713
34055	SEPTIN7P1	-1.7485466	-1.6762775	0.0803964932935554	0.16146013304503282
34056	ENSG00000261203	-1.7487061	-14.806834	0.08034809872988441	0.16137885473677765
34057	UEVLD	-1.7490602	-0.105443634	0.08033428207036852	0.16135775905394129
34058	ENSG00000281883	-1.7491119	-0.266115	0.08032408508741284	0.16134393233735483
34059	ENSG00000288615	-1.749303	-15.1393385	0.08024491013175679	0.16120484442045674
34060	MTND5P25	-1.7493032	-14.818144	0.08024487771890922	0.16120484442045674
34061	ENSG00000254568	-1.7496006	-0.58459485	0.0802338778352106	0.1611959809735998
34062	KRT27	-1.7496045	-1.6162397	0.08022067176475123	0.1611760984239564
34063	ENSG00000279005	-1.7497052	-15.132385	0.08017545762384064	0.1610985490743436
34064	OR52P2P	-1.7497342	-15.475405	0.08017045832762239	0.1610951508000229
34065	ENSG00000238004	-1.7499566	-14.694527	0.08013204771035105	0.16102461250304018
34066	ENSG00000280397	-1.7502975	-1.6520672	0.0800967241340828	0.16096027202086263
34067	ENSG00000290032	-1.750467	-1.7978839	0.08005559977590898	0.16088426864836644
34068	RNU6-644P	-1.7506194	-15.562096	0.08001774366370684	0.16081482732595417
34069	APOOP2	-1.7506405	-15.848012	0.08001411281278661	0.16081416697305334
34070	ENSG00000255445	-1.7506405	-14.65806	0.08001410307926474	0.16081416697305334
34071	RN7SKP55	-1.7508816	-15.032468	0.07997256229256179	0.16075193938469698
34072	ENSG00000234586	-1.7509922	-1.646834	0.07997762674342954	0.160754105462751
34073	LYZL4	-1.7510797	-0.9709837	0.07997324808971731	0.16075193938469698
34074	ATP5F1AP3	-1.7512766	-1.0100604	0.07993247435209606	0.16068987929319575
34075	ENSG00000279778	-1.7513378	-1.3437775	0.07993710249971016	0.16069254974327699
34076	LINC02445	-1.7513921	-0.58625054	0.07992929640422819	0.16068987929319575
34077	SMCR5	-1.7516779	-0.7489049	0.07987923297430688	0.16060273677316364
34078	OR5M9	-1.7519383	-15.625495	0.0797906626335337	0.16043790779668127
34079	ENSG00000227496	-1.7520713	-0.32610437	0.07981132547849099	0.16047282940344978
34080	PFN1P10	-1.7522516	-15.002559	0.07973680053729547	0.16034284645353325
34081	NCR3	-1.7523975	-1.0405165	0.07974428926189958	0.16035128410587107
34082	UBE2Q2P4Y	-1.752445	-15.257641	0.0797035681461128	0.16029114674349718
34083	Metazoa_SRP-81	-1.7525634	-15.293139	0.07968322553530907	0.16026158332790158
34084	ENSG00000227514	-1.7530721	-14.781337	0.07959588253892975	0.1600979141746009
34085	ENSG00000251257	-1.7533573	-1.2125134	0.07958829579638016	0.1600904927175597
34086	UBE2T	-1.753595	-0.26907915	0.07955155641646855	0.16002320188232416
34087	UFM1P3	-1.7540873	-14.73269	0.07942178700958219	0.1597833475695734
34088	RN7SL703P	-1.7545407	-15.3270855	0.07934414988492812	0.15965735805168588
34089	ENSG00000231977	-1.7547065	-0.8357643	0.07935196401664832	0.15966127933242738
34090	ENSG00000254821	-1.7547755	-0.6734022	0.07934673661273361	0.15965735805168588
34091	FRG2	-1.7548062	-15.278545	0.07929872226315501	0.15958712194276894
34092	ENSG00000224239	-1.7550561	-0.81059325	0.07929643390921202	0.15958712194276894
34093	ENSG00000284128	-1.7559819	-1.0572879	0.07914171173831601	0.15930405812559473
34094	ENSG00000256176	-1.7561924	-1.7173028	0.07907920721341863	0.159197983996654
34095	ENSG00000228365	-1.7565179	-15.86926	0.07900625816374485	0.15905770226375818
34096	BMP6P1	-1.756765	-14.816431	0.07896412097827873	0.15898601576881044
34097	ENSG00000248237	-1.7569677	-15.164109	0.07892955736841704	0.1589295672824963
34098	LINC00251	-1.7571155	-0.82081467	0.07894152462452193	0.15894709196084383
34099	ENSG00000290698	-1.7573801	-1.6167883	0.07888754593505719	0.15886468083472893
34100	LINC01810	-1.7575551	-14.865664	0.0788294733466443	0.1587739967340096
34101	OSTCP6	-1.7576122	-15.5075445	0.07881974490839677	0.15876096858787717
34102	MTND4LP16	-1.7576469	-14.529522	0.07881383877111506	0.15875563866957978
34103	PSMB9	-1.75811	-0.19505729	0.07878148107006608	0.1587167203851596
34104	ENSG00000203971	-1.7582184	-1.9584273	0.0787217793694559	0.1586161285834649
34105	PRSS27	-1.7584246	-0.5956147	0.07872590393007779	0.15861787627583485
34106	HMGB3P10	-1.758587	-1.7253544	0.07867075296335956	0.15853299378505684
34107	HTR3D	-1.7588716	-1.1822674	0.07862986534633737	0.15845715632675098
34108	RN7SL296P	-1.7589283	-15.573646	0.07859592558591	0.15839531469055806
34109	HMGN3-AS1	-1.7593061	-0.41640607	0.07857547826245634	0.158360660531602
34110	RNA5SP146	-1.7594941	-15.146448	0.07849985741951405	0.1582213507973799
34111	ABHD13	-1.7596192	-0.1756794	0.07852549830064927	0.15826648109614344
34112	ENSG00000244249	-1.759624	-14.330362	0.07847781486523897	0.158190017314765
34113	ENSG00000286285	-1.7597673	-0.7693326	0.07848762470501496	0.15820324287602724
34114	RN7SKP77	-1.7601894	-15.173979	0.07838192312591594	0.1580163475900751
34115	ENSG00000286831	-1.7603456	-1.3500373	0.07838586568172498	0.1580177541486378
34116	MSS51	-1.7606618	-0.20769125	0.07834841943560966	0.15795534380771348
34117	ENSG00000290776	-1.7607396	-15.46774	0.07828872721210473	0.15785460573762322
34118	MED15P9	-1.7609477	-15.117417	0.0782534881172582	0.15779008589020083
34119	ENSG00000249435	-1.7610343	-15.111785	0.07823883775115181	0.15777361053482922
34120	RNU6-15P	-1.7612462	-1.5702786	0.07823857517077977	0.15777361053482922
34121	ENSG00000261191	-1.761256	-0.5366748	0.07824571165898403	0.1577809385660126
34122	RPL7AP2	-1.7613207	-1.3229722	0.07821871909835776	0.1577526373996449
34123	CCDC168	-1.7613208	-0.42588422	0.07823253896416082	0.15777361053482922
34124	SMIM14-DT	-1.7614745	-0.39179328	0.07820938882384731	0.15774061099811454
34125	OR4A18P	-1.7617068	-14.810965	0.07812506909474384	0.1575963967845506
34126	ENSG00000253476	-1.7621337	-0.5810528	0.07809470911789511	0.1575482059995549
34127	RBBP4P3	-1.7622198	-15.429332	0.07803840958524476	0.15744114963883707
34128	MKRN8P	-1.762474	-1.8946772	0.07800282656836176	0.15739544411312179
34129	MTHFD2P3	-1.7625359	-15.2524605	0.0779850193726226	0.15737255401160183
34130	ENSG00000277695	-1.7626518	-0.97005606	0.07799430589990489	0.15738477225017894
34131	ENSG00000259695	-1.7631474	-15.125058	0.07788187080036565	0.15717742827336126
34132	MRGPRX4	-1.7632521	-14.457927	0.07786419894680768	0.15715478946914957
34133	ENSG00000274766	-1.7632588	-1.7230706	0.07788028843314794	0.15717742827336126
34134	NACAP6	-1.7634144	-15.449638	0.07783684585185506	0.1571060935588195
34135	ENSG00000291111	-1.7637323	-1.1712508	0.07781866614941384	0.1570759099786187
34136	ENSG00000250532	-1.7638495	-0.8914121	0.07779813399284413	0.15704097530294397
34137	RPL7AP9	-1.7639747	-1.4062767	0.07775858942737744	0.156974165233778
34138	ENSG00000286319	-1.7639977	-0.3442942	0.07778308416020745	0.15701710464407984
34139	RPL30P2	-1.7641028	-15.307016	0.07772088937432328	0.15692407938765268
34140	ENSG00000258312	-1.7642593	-0.30060804	0.07773957095008618	0.1569422778429358
34141	SPRR2F	-1.7646694	-15.496514	0.0776255575892245	0.1567445952431917
34142	ATP6V1B2	-1.7648951	-0.09622246	0.07763452146160438	0.1567561956272166
34143	SERPINA9	-1.7652569	-0.95906764	0.07756191656920591	0.1566225830605071
34144	OR7E108P	-1.7653142	-15.782691	0.077517194038465	0.15655174865363783
34145	SRD5A1	-1.7653646	-0.13908607	0.07755484828708034	0.15661480414199622
34146	LINC00165	-1.7656937	-15.248594	0.07745347808276129	0.1564425332092206
34147	RPL7AP19	-1.7658386	-14.920639	0.07742914282025547	0.15640635461509875
34148	LINC02306	-1.766117	-0.1667044	0.07742692974680934	0.15640635461509875
34149	TLR9	-1.7661675	-14.867444	0.0773739747674597	0.1563078828186241
34150	RN7SL607P	-1.7664118	-14.6512985	0.07733301326735967	0.15623161502152588
34151	PPIAP91	-1.7666924	-15.505322	0.07728597469867297	0.15615602007617527
34152	GDF7	-1.7669826	-0.67820406	0.07727261633031537	0.15614793266229454
34153	ABHD15	-1.7670306	-0.30078685	0.07727555910224852	0.15614793266229454
34154	FRG2LP	-1.7671827	-16.271536	0.07720384675480402	0.15602892302728444
34155	ARHGDIG	-1.7672764	-1.0954611	0.07723296389904391	0.15607481433959833
34156	PROX2	-1.7673492	-0.57156706	0.07721785583713335	0.1560507591632452
34157	ENSG00000285568	-1.7676287	-0.7719003	0.07716551406961053	0.15595792505340914
34158	SIAH1	-1.7679509	-0.09018791	0.07712251182979545	0.1558774832359666
34159	PPIAP7	-1.7682713	-15.516535	0.07702176576808463	0.15568678189333326
34160	RN7SL366P	-1.7683095	-15.386378	0.07701540671851577	0.1556803900368719
34161	ENSG00000232464	-1.7687621	-0.8160968	0.07697694336524424	0.15561555847069883
34162	ENSG00000268509	-1.7689874	-1.6286759	0.07692960854440839	0.15553278020905884
34163	ARHGAP44-AS1	-1.769038	-0.5457436	0.07693936280949695	0.15554604326207583
34164	ENSG00000228543	-1.7691216	-0.7514758	0.07691657463813867	0.15551934198580347
34165	RNU6-510P	-1.7691934	-15.167703	0.07686781326405093	0.155439214862657
34166	ENSG00000227627	-1.7694545	-0.24527897	0.07687056165627681	0.155439214862657
34167	PSG8-AS1	-1.7696738	-1.100685	0.07682556443827848	0.15536112856672418
34168	ENSG00000255439	-1.7697448	-0.5258809	0.07681730020199991	0.1553508673271176
34169	TBC1D28	-1.770022	-1.4377497	0.07674353435830109	0.15522102571668175
34170	SLCO1B3	-1.7701027	-0.41343534	0.07675857944734563	0.15524500797104565
34171	RNU1-14P	-1.7705877	-1.9926319	0.0766399610294025	0.15505017748368755
34172	ACP2	-1.7706175	-0.18278725	0.07667757588046022	0.15510694484616813
34173	LTO1P1	-1.7709467	-15.77177	0.07657576524052	0.15493317610548185
34174	ELOBP1	-1.7710272	-15.895181	0.07656239540705154	0.1549254355328096
34175	BMS1P11	-1.7711048	-1.9847518	0.07655415627069771	0.15492163821768773
34176	AMER3	-1.7712309	-0.74942493	0.0765708655507893	0.15492969962574113
34177	PRDX2P1	-1.7712332	-14.544776	0.07652814961283609	0.1548754448674684
34178	ENSG00000241409	-1.7712411	-0.56127673	0.07656774386390837	0.15492969962574113
34179	LINC00674	-1.7713193	-0.21764001	0.07655892854858	0.15492485777929563
34180	ENSG00000239397	-1.7716447	-15.538699	0.07645977118743089	0.15475635649565708
34181	LCE1B	-1.7719649	-15.313965	0.07640658835460847	0.15465514109866257
34182	SUPT4H1P1	-1.7721571	-14.802187	0.07637468922952781	0.15460342586771192
34183	ENSG00000235592	-1.7722293	-15.154288	0.0763626996750573	0.15458558150881027
34184	MFSD2B	-1.7722781	-0.3198261	0.07639969064247264	0.15464760723697452
34185	ENSG00000255556	-1.772787	-14.618937	0.07627021837340005	0.15441762334627013
34186	ENSG00000257426	-1.7727875	-14.703018	0.07627014277018891	0.15441762334627013
34187	ENSG00000286866	-1.77283	-1.7726326	0.07627693882102826	0.15442258009516657
34188	FLRT3	-1.7730175	-0.17238644	0.07627900866953945	0.15442258009516657
34189	ENSG00000231937	-1.773379	-0.6773929	0.07621371391152659	0.15432247152031278
34190	ENSG00000290044	-1.773584	-1.3617817	0.0761592021071252	0.15422491783985293
34191	ENSG00000230714	-1.7736026	-15.567548	0.07613510341078236	0.15418252862720006
34192	ENSG00000249926	-1.7736161	-15.282786	0.07613288816940439	0.15418252862720006
34193	NMU	-1.7736391	-0.5412879	0.07617302095403494	0.15424648735579832
34194	ENSG00000264431	-1.7741178	-16.139248	0.07604986783228981	0.1540419459153502
34195	ENSG00000274478	-1.7741276	-14.624206	0.07604824763648842	0.1540419459153502
34196	RN7SL51P	-1.7741958	-15.027662	0.07603696731342555	0.15402862871169706
34197	ENSG00000261364	-1.7745355	-16.028246	0.07598081596413117	0.15392815093444642
34198	SLC25A44	-1.7746898	-0.1412811	0.07600146341788898	0.15396311267208942
34199	PNMA8C	-1.7749032	-1.2368613	0.07596668467913875	0.15391826962782187
34200	ENSG00000227045	-1.775074	-0.4170057	0.07593539533219625	0.1538612749391401
34201	CRHR1	-1.7750878	-0.52204436	0.0759328291517355	0.1538612749391401
34202	NRG3-AS1	-1.7753866	-1.7035149	0.07585975528570314	0.1537208040489003
34203	ENSG00000259507	-1.7754579	-15.291542	0.07582852690923104	0.15366391758252812
34204	SLC30A3	-1.7757442	-0.77472556	0.07582143131787081	0.1536559326807188
34205	LIN7B	-1.7761809	-0.38407922	0.0757517573713924	0.15352751292126135
34206	GNPDA2	-1.7768083	-0.17485055	0.07565230132744419	0.15333870681944048
34207	ENSG00000286391	-1.7771772	-1.3571122	0.07557042112808275	0.15317912042020287
34208	CXADRP2	-1.7773073	-15.325559	0.07552389919761537	0.1530975666288754
34209	RNU2-8P	-1.7775166	-14.5403595	0.07548948113217432	0.15303416668781222
34210	PRRT1B	-1.7775203	-0.38324967	0.07553096431913532	0.15310551533521694
34211	ENSG00000280220	-1.7778132	-15.66405	0.07544072990217135	0.15295443876830594
34212	ENSG00000286434	-1.7778804	-1.7289164	0.07544702210811505	0.15296082775274716
34213	ENSG00000261734	-1.7782984	-0.5799961	0.07540161319456291	0.1528942271547645
34214	ENSG00000250692	-1.7783457	-1.311225	0.07539238651497025	0.15288461404469367
34215	INSYN1-AS1	-1.7785895	-0.7359886	0.07535104987309288	0.15281078693707062
34216	ENSG00000277863	-1.7787334	-2.029664	0.07529340623715196	0.15271932595846666
34217	SIX6	-1.7790807	-15.43471	0.0752327120599857	0.15260257463750349
34218	ENSG00000235993	-1.7793626	-15.290055	0.07518652905901332	0.15252160260417524
34219	ENSG00000279784	-1.7795291	-15.450053	0.07515925941675734	0.15247898746364144
34220	ENSG00000236267	-1.7797363	-15.681071	0.07512533089941521	0.1524228549345772
34221	TLR7	-1.7797533	-0.71802217	0.07516414616895024	0.15248254905792705
34222	RPL11P5	-1.7799337	-14.513864	0.07509300799291273	0.15237631998161857
34223	PPIAP17	-1.7799659	-14.781715	0.07508772768974362	0.15237195445600193
34224	RPS2P2	-1.7799968	-14.788706	0.07508268076049157	0.15237195445600193
34225	ENSG00000279438	-1.7805336	-15.076905	0.07499486392728698	0.15222156900346037
34226	ENSG00000227455	-1.7810506	-1.9098363	0.07491751767150948	0.15208359146138514
34227	CNNM2	-1.7810521	-0.06469912	0.07495569192982221	0.15214840088360143
34228	ENSG00000253798	-1.7813605	-15.488897	0.07485976139934652	0.15197268053299054
34229	ENSG00000287610	-1.7813658	-15.295153	0.07485890560328701	0.15197268053299054
34230	ENSG00000271454	-1.7813985	-15.652041	0.0748535502147533	0.15197268053299054
34231	ENSG00000271624	-1.7814081	-15.859743	0.07485200156594693	0.15197268053299054
34232	MTHFD2P2	-1.7814299	-15.056518	0.07484843112680259	0.15197268053299054
34233	RPL23AP92	-1.7815294	-14.490307	0.07483219098150676	0.15194838162104057
34234	ENSG00000226487	-1.7815547	-15.326603	0.0748280616157966	0.15194838162104057
34235	MAGED4	-1.7816434	-15.3695545	0.07481358911673301	0.15193595074050897
34236	ENSG00000249692	-1.7816697	-15.421045	0.0748092948156306	0.15193356572406286
34237	ENSG00000254989	-1.7818385	-15.213692	0.07478175049461805	0.1518902938599812
34238	ENSG00000267320	-1.7818483	-0.4868047	0.07482121542942058	0.1519451021260185
34239	ENSG00000227148	-1.7821051	-1.0372956	0.07476858245477627	0.15186988231001855
34240	ENSG00000271712	-1.7821779	-15.030719	0.07472640198446363	0.1517968683034835
34241	LINC02519	-1.7822104	-0.4105393	0.07476530249873191	0.15186955456257806
34242	ENSG00000289486	-1.7826314	-1.1600987	0.07468436947402537	0.15171781347597563
34243	NEDD8P1	-1.7827896	-15.239847	0.07462674680575898	0.15161340492060288
34244	ENSG00000287108	-1.7829323	-1.6140442	0.07463385722249631	0.15162152513541885
34245	GZMK	-1.7836696	-1.1652285	0.07452237564340222	0.15141399570604144
34246	CDCA4P2	-1.7839123	-15.648447	0.07444410688320134	0.15126128080269283
34247	BTF3P8	-1.7841965	-15.327777	0.07439792712884744	0.15118006489967087
34248	IGLVI-70	-1.7846689	-15.591778	0.07432120801577488	0.15106198872875348
34249	ENSG00000275857	-1.7847226	-0.89908856	0.07434676518127523	0.15109501589173446
34250	RPL7P38	-1.7847426	-14.917959	0.0743092584785413	0.1510440048997414
34251	ENSG00000289209	-1.7847891	-15.767548	0.07430171735597911	0.15103498066542018
34252	SLC25A15P4	-1.7847975	-15.268406	0.07430033379499222	0.15103498066542018
34253	ENSG00000236246	-1.7848026	-15.307692	0.0742995387393856	0.15103498066542018
34254	CFAP91	-1.7848865	-0.19903386	0.07433216534821521	0.15107164926870265
34255	DNAJA1P6	-1.7849679	-14.793925	0.07427270740249774	0.15099491964126388
34256	USP17L14P	-1.7851464	-13.995566	0.0742437674181939	0.15094339139542798
34257	ENSG00000223989	-1.7852648	-1.7056231	0.07424426165540035	0.15094339139542798
34258	TTTY4B	-1.7854109	-15.346213	0.07420087730092563	0.15087599204669652
34259	ENSG00000235922	-1.7856781	-14.720537	0.07415756358714752	0.15081749975222009
34260	FAM53C	-1.785737	-0.17279054	0.07419366909666529	0.15087450162384344
34261	OR7E110P	-1.7861309	-15.179492	0.07408425077951532	0.1506872794445258
34262	OR7E59P	-1.7862047	-15.717189	0.07407230622241251	0.15066927732421553
34263	ENSG00000257395	-1.7862191	-15.421726	0.07406996292914353	0.15066927732421553
34264	ENSG00000240627	-1.7864586	-15.513667	0.07403121770669362	0.15060457180552117
34265	HCFC1-AS1	-1.7864741	-15.317367	0.07402870471261881	0.15060457180552117
34266	ENSG00000286573	-1.7865838	-1.7664293	0.07402573439413732	0.15060457180552117
34267	OR4B1	-1.7871071	-15.0091715	0.07392634832846674	0.15042893660787537
34268	ENSG00000266541	-1.7871102	-0.93558335	0.07396486337630549	0.15048844439938688
34269	ENSG00000239920	-1.7872921	-0.1111725	0.07394215787347252	0.15045481987725587
34270	ENSG00000272604	-1.7876228	-0.8256254	0.07387943168030121	0.15033975028069485
34271	LIMK2P1	-1.7876443	-15.45515	0.07383958679579447	0.1502712272882945
34272	OR51A6P	-1.7877645	-14.796032	0.07382017597177512	0.1502442817517242
34273	FAM74A6	-1.7877725	-1.7480878	0.07383506990074318	0.1502683146951852
34274	ENSG00000269371	-1.7879635	-15.921642	0.07378806031176423	0.15019147172674166
34275	OR8A2P	-1.7880502	-15.026968	0.07377409059439737	0.15016931381733667
34276	KBTBD11-OT1-1	-1.7881076	-0.3337243	0.07381126711126446	0.15023242856241564
34277	ENSG00000254596	-1.7882618	-15.454855	0.07373996161579485	0.15010611757580478
34278	PKMP1	-1.7889085	-1.3893744	0.07365456282365858	0.149963621556423
34279	GSTM3P1	-1.7889533	-15.425185	0.07362849979320006	0.14992309261286405
34280	PAXIP1-AS2	-1.7889719	-0.17120463	0.07367107468576205	0.14998469878960036
34281	LDLRAD1	-1.7889853	-0.78407973	0.07366254649598436	0.14997360630718032
34282	ZDHHC19	-1.789115	-0.5076714	0.07364290874238308	0.1499461625595422
34283	RPL7AP4	-1.7895027	-15.591464	0.07354006529763832	0.14976807041922008
34284	HSPE1P10	-1.7895373	-15.302089	0.07353448955000555	0.14976297821530551
34285	DNAI1	-1.7896627	-0.45991674	0.07355870436912298	0.1497997652058525
34286	LINC01925	-1.7899112	-0.9427903	0.07349919267884192	0.1496973519478981
34287	VN1R18P	-1.790186	-15.356811	0.07343017960339271	0.1495630468160951
34288	ENSG00000260104	-1.7904081	-15.38032	0.07339449929742202	0.1495027012281861
34289	PRR5-ARHGAP8	-1.7906779	-0.15192288	0.07339748205190096	0.1495027012281861
34290	TRBV7-4	-1.7912266	-15.542336	0.07326309269872276	0.1492539360877845
34291	NSL1	-1.7912866	-0.090335265	0.07329990363588414	0.14932268175111005
34292	FARP1-AS1	-1.7914174	-1.3819282	0.07325699987487251	0.1492539360877845
34293	DOCK6	-1.7915158	-0.06440989	0.07326226328936468	0.1492539360877845
34294	DIRAS1	-1.79165	-0.8903516	0.07323547306330777	0.14921639543269996
34295	MIR4513	-1.7918148	-15.573734	0.07316880262980685	0.1490930311086796
34296	ARL2BPP8	-1.7918407	-14.673474	0.07316466299166469	0.14909083431115938
34297	RNU6-1043P	-1.7920198	-14.220758	0.0731359524429469	0.1490510404715057
34298	UGT1A11P	-1.7923937	-15.466373	0.07307608161477308	0.1489414900797815
34299	HMGN1P33	-1.7925037	-14.855205	0.07305848091761359	0.14891184931047827
34300	RN7SKP178	-1.7925144	-15.573379	0.07305676037834455	0.14891184931047827
34301	ENSG00000250887	-1.7925807	-15.590997	0.07304615249114157	0.14889918518265435
34302	LINC02189	-1.7929165	-14.77823	0.0729924372827488	0.14879591907552853
34303	RRAGA	-1.7932589	-0.61180997	0.07297997696146909	0.14877674640278055
34304	ENSG00000264179	-1.7936006	-15.342207	0.07288310621115317	0.14858548609162878
34305	NDUFA12P1	-1.7936064	-15.42685	0.07288217602699172	0.14858548609162878
34306	PHTF2	-1.7939178	-0.072523564	0.0728787139770061	0.14858548609162878
34307	FBXL3	-1.7940042	-0.11534312	0.07286503140797804	0.1485672960771108
34308	RPS20P32	-1.7940372	-14.972668	0.07281338642231715	0.14846821136348032
34309	ENSG00000249451	-1.794248	-1.3273523	0.0728127880845205	0.14846821136348032
34310	RN7SL519P	-1.7943429	-14.547991	0.07276462006643565	0.14838741490767518
34311	BUD31	-1.7945668	-0.2120779	0.07277520606503343	0.1484027881979397
34312	PPP1R2P5	-1.7946677	-15.413337	0.07271281338331352	0.14829418653742366
34313	SLC25A39P1	-1.7948519	-1.7358435	0.07270089485343598	0.1482760890217626
34314	ENSG00000227062	-1.7948985	-15.461233	0.07267603397620981	0.14823159250182047
34315	SH3GL1P3	-1.7951005	-1.809144	0.07265610749082782	0.1482033644378124
34316	HTRA2	-1.7953717	-0.32937267	0.0726449344598113	0.1481867808119587
34317	ENSG00000254138	-1.7954142	-0.27232885	0.07263837311963534	0.14817960347603895
34318	SSX4	-1.7955434	-15.197319	0.07257331907657699	0.14807170656909444
34319	ENSG00000279558	-1.795804	-0.9998499	0.07257091079254646	0.14807170656909444
34320	PHKG1P1	-1.7963448	-15.68061	0.07244585266274846	0.14786119584956095
34321	NOTCH1	-1.796359	-0.07714592	0.07248936508769634	0.1479314043096273
34322	ENSG00000287434	-1.7964526	-1.7951684	0.07244186730822243	0.1478592587357314
34323	MLLT1	-1.7966111	-0.09670084	0.07245047752307518	0.1478644379706934
34324	SETBP1-DT	-1.7966232	-1.0792686	0.07243895725083069	0.1478592587357314
34325	PFN4	-1.7967331	-0.50393873	0.07242675383377634	0.14784080388134468
34326	ENSG00000279725	-1.7971277	-15.544269	0.07232150321854508	0.14763833845050128
34327	OR5J1P	-1.7972071	-14.650811	0.07230890157520492	0.14761880141315206
34328	ENSG00000228143	-1.7972294	-15.566416	0.07230536224277768	0.14761776424344056
34329	RPL10P18	-1.7974346	-15.525643	0.07227281623040233	0.14756369145059464
34330	OR8I1P	-1.797804	-15.806844	0.07221422633502482	0.14746115291166595
34331	ENSG00000276375	-1.7979008	-1.734848	0.07221653940183008	0.14746115291166595
34332	ENSG00000238139	-1.7979546	-15.418045	0.0721903647073357	0.1474200687934681
34333	ENSG00000217041	-1.7980733	-15.516248	0.07217154251768605	0.14738781252731173
34334	ENSG00000273132	-1.7985061	-15.134062	0.07210298417209166	0.14725397874659338
34335	ENSG00000289501	-1.7986622	-14.767929	0.07207828838718909	0.1472158909482588
34336	ENSG00000225209	-1.7988151	-0.80844027	0.07209167198983045	0.14723705093779413
34337	PSMD10P2	-1.7989652	-1.1802872	0.07205636135744699	0.14717727897764254
34338	RPL31P7	-1.7991347	-14.9550705	0.07200352312431084	0.147075524059716
34339	ENSG00000280440	-1.7991571	-15.11992	0.07199997412095027	0.1470744437811257
34340	OR5D13	-1.7995334	-15.86485	0.07194049621740516	0.14697760886034555
34341	SHFL	-1.7996776	-0.12873396	0.07196451195900223	0.1470205060779247
34342	ENSG00000278095	-1.8001572	-15.56803	0.07184196744200504	0.14680342923796272
34343	RN7SL211P	-1.8001856	-15.060603	0.07183748742305272	0.14680342923796272
34344	ICAM3	-1.8003099	-0.571266	0.07185988907270804	0.1468252445272609
34345	SLC47A1	-1.800477	-0.28460082	0.0718366735347275	0.14680342923796272
34346	SMARCA5	-1.8007354	-0.08221887	0.07179781736145106	0.14673535797666376
34347	CLCA3P	-1.8008809	-0.780586	0.0717681989617478	0.1466809817870145
34348	CCDC92	-1.8010883	-0.07749741	0.07174149458821222	0.14663255701572897
34349	ENSG00000260874	-1.80201	-0.6701448	0.07159306511730334	0.1463537522073058
34350	RPL19P1	-1.8021692	-14.751184	0.07152492608567104	0.14625743651144274
34351	ENSG00000260257	-1.8025115	-0.5452553	0.07151500375470225	0.14624550349958174
34352	ENSG00000252236	-1.8026531	-15.659075	0.07144885842868216	0.14613870837750279
34353	RN7SL91P	-1.8028306	-15.423166	0.07142097043778678	0.14608780319133655
34354	TRIM17	-1.8028646	-0.5086345	0.07145761456937091	0.14614511803510663
34355	ENSG00000285483	-1.8029094	-15.535365	0.07140858875642796	0.14606861239385596
34356	ENSG00000258402	-1.8032223	-0.50771	0.07139953708365376	0.14605623191211337
34357	HACD1	-1.8038044	-0.16600788	0.07131211998962693	0.1458957954566589
34358	IGBP1P5	-1.8040572	-15.021552	0.07122847197328627	0.14574303059475188
34359	OR4A46P	-1.8041375	-14.97663	0.07121589435112344	0.14572926670796196
34360	OR9Q1	-1.8041793	-0.29690787	0.07125322986703227	0.14578756304628954
34361	ENSG00000267293	-1.8042908	-1.649415	0.07121875268764193	0.14572926670796196
34362	ENSG00000236512	-1.8044094	-15.689745	0.0711732799981993	0.14564912791187565
34363	ENSG00000254509	-1.8044529	-1.9223634	0.07117360665569232	0.14564912791187565
34364	ALDH7A1P4	-1.8045667	-14.746178	0.07114864273538561	0.1456163992572837
34365	LINC00421	-1.8047363	-15.301514	0.07112209290306648	0.14557429725090498
34366	MIR4733HG	-1.8047665	-0.7107974	0.07115718100912943	0.1456277537626638
34367	APOC4-APOC2	-1.8048418	-1.3255152	0.0711367661350215	0.14559821112273683
34368	C1QL1P1	-1.8051643	-14.768776	0.07105510792989823	0.1454616464591468
34369	ACTG1P18	-1.805272	-15.131438	0.07103825539189255	0.14543937446709762
34370	TCEAL4P1	-1.805273	-1.5976175	0.07107253365106421	0.1454850880092276
34371	EEF1A1P34	-1.8053939	-15.20176	0.07101918361325381	0.14541255480988202
34372	MYO15A	-1.8054212	-0.2831143	0.07106097693974632	0.14546754613526278
34373	CHMP1AP1	-1.8054336	-15.843686	0.07101298979883745	0.1454059865123738
34374	RPL13AP	-1.8055053	-15.811045	0.07100178009023508	0.1453891467006252
34375	ENSG00000237161	-1.8055407	-1.581548	0.07103342591154041	0.14543560122094576
34376	PPIAP43	-1.8056191	-15.368498	0.07098398750268373	0.14535882525569538
34377	ENSG00000250928	-1.8056206	-15.6641655	0.07098375783600613	0.14535882525569538
34378	SLC25A5P6	-1.8056568	-15.577998	0.07097810239500117	0.14535882525569538
34379	PHB1P9	-1.805833	-1.7612405	0.0709664096558839	0.14534116483397402
34380	PAICSP5	-1.8058795	-15.005824	0.07094328932033785	0.1452999244362961
34381	ENSG00000272021	-1.8060886	-15.33463	0.07091062830866177	0.1452391393579749
34382	ENSG00000274451	-1.8062569	-15.37893	0.07088435324130345	0.14519142940672955
34383	C1orf232	-1.8064901	-1.2024771	0.07087249801420124	0.14517935928555806
34384	ENSG00000223623	-1.8070277	-1.4803663	0.07077791249877956	0.1450039033599313
34385	ENSG00000267650	-1.8070282	-1.4263229	0.07079662361045976	0.14503613548366368
34386	NDUFB11P1	-1.8074132	-14.947977	0.07070399271130474	0.1448707467099389
34387	LINC00273	-1.8075936	-15.467337	0.07067590234472339	0.1448298939414766
34388	NMRK2	-1.8078376	-0.92461264	0.07067810648320652	0.1448298939414766
34389	PDE6B-AS1	-1.8079255	-0.99978113	0.07066425603448022	0.14481369946417194
34390	Metazoa_SRP-140	-1.8080512	-15.809512	0.07060465954541441	0.14469765636489315
34391	ENSG00000279130	-1.8081646	-15.236355	0.07058701381915203	0.1446736699901122
34392	NAP1L2	-1.8084819	-1.5854841	0.07057436229505368	0.14465382781449235
34393	ENSG00000235605	-1.8085948	-14.393427	0.07052010585613407	0.1445547886931017
34394	ZNF619P1	-1.8087964	-15.550944	0.07048875558184585	0.14451485788425583
34395	LAMC1-AS1	-1.8088096	-0.7669916	0.07052932353507244	0.14456759817791723
34396	TRAV33	-1.8089416	-15.333142	0.07046619567176167	0.14447468831355043
34397	ZNF300P1	-1.8089591	-0.21410482	0.07050958695609676	0.14454981695787247
34398	ENSG00000253391	-1.8092456	-15.463323	0.07041897282868836	0.14439610673339787
34399	ENSG00000259219	-1.8094965	-0.78736526	0.07040958116900198	0.14438292840525763
34400	COPS8P3	-1.8096746	-14.572013	0.07035237235086056	0.14427169026581074
34401	TRAV8-1	-1.8099426	-15.472454	0.07031080278923543	0.14419858809139555
34402	DHRS9	-1.8101381	-0.5292589	0.07032052170204695	0.14421244697407068
34403	H2AC16	-1.8103749	-0.64733183	0.07028796574227657	0.144169966966447
34404	ENSG00000257225	-1.8103924	-0.7681545	0.07028275818052493	0.14416535773030634
34405	MRGPRX13P	-1.810427	-16.220861	0.07023571318187716	0.14408099585201795
34406	ENSG00000233943	-1.8105545	-14.674586	0.07021596647980306	0.14405869294040485
34407	ENSG00000285672	-1.8106449	-1.4014571	0.0702275018994579	0.14407022021652205
34408	ENSG00000261314	-1.8106515	-15.7103405	0.07020091841338025	0.14403388771412645
34409	RCC2P3	-1.8109508	-0.8183125	0.07019526406617203	0.14403388771412645
34410	OR8J1	-1.8119667	-1.7259805	0.07001647602837975	0.14369178429896065
34411	ENSG00000237938	-1.8120117	-0.36999092	0.07003523165787422	0.14372421876422917
34412	GAS2L1P1	-1.8120587	-14.96157	0.06998324117648798	0.14363568419153755
34413	SDHDP2	-1.8120733	-14.551126	0.06998097703087841	0.14363568419153755
34414	ENSG00000287377	-1.8121634	-0.5071215	0.07001141128767456	0.1436874455026625
34415	ENSG00000259160	-1.8121845	-15.772861	0.06996380752480452	0.14361395628236936
34416	SIGLEC27P	-1.8122729	-15.732742	0.06995015237416218	0.14359197910538082
34417	ENSG00000248576	-1.812401	-0.7524581	0.06996939626904597	0.14361937447881984
34418	ENSG00000261797	-1.8126475	-14.61741	0.06989232004348231	0.14348535902691714
34419	OR4E2	-1.8126669	-1.1757458	0.06991991121860454	0.14353595129093685
34420	ENSG00000289742	-1.8128481	-15.961674	0.06986135876107544	0.1434338905074772
34421	ENSG00000254619	-1.8130789	-15.573769	0.06982577531668645	0.1433700217132619
34422	ENSG00000236190	-1.8131052	-15.217259	0.06982171404330421	0.1433700217132619
34423	ENSG00000287102	-1.8134347	-14.797613	0.06977091300530361	0.1432844398233996
34424	LRRC73	-1.8134509	-0.9090393	0.06980422217177065	0.1433407552739147
34425	ENSG00000269898	-1.8134613	-1.360477	0.06979039992541577	0.1433184150952137
34426	LINC01247	-1.8138748	-1.2004175	0.0697262389948721	0.1431987342515301
34427	ENSG00000249658	-1.81408	-15.484353	0.06967151542164864	0.14309238151083653
34428	KANK1P1	-1.8142601	-15.375716	0.06964379448252285	0.1430475137589058
34429	RPS27AP13	-1.8145729	-14.847766	0.06959567042984703	0.14296072715200958
34430	HERC2P7	-1.814661	-15.595255	0.06958212121534978	0.14293892427845709
34431	HSPE1P22	-1.8147625	-15.060124	0.06956652049739054	0.14291290509099028
34432	H2BP9	-1.8150411	-1.038882	0.06955799627665483	0.14290142181406248
34433	CEND1	-1.8151513	-0.93704575	0.0695428783973866	0.1428763908448691
34434	KRT18P67	-1.8156986	-15.294659	0.06942272704188776	0.14267167291888294
34435	CLDN7P1	-1.8159022	-15.397616	0.06939148089534079	0.14262551541135804
34436	ENSG00000203434	-1.8159465	-1.025865	0.06941975984632415	0.14267159590615291
34437	VPS25P1	-1.816016	-15.0103245	0.06937403086348524	0.14260154290544774
34438	ENSG00000226411	-1.8161613	-15.745519	0.06935174645401922	0.14256791543829742
34439	ENSG00000228120	-1.8161894	-15.021314	0.06934742977580018	0.14256505974425518
34440	FABP5P12	-1.8163365	-15.013116	0.06932486711692956	0.14252469197704376
34441	ENSG00000223570	-1.8163687	-15.852905	0.06931994296058085	0.14252058525265415
34442	KRT18P19	-1.8163793	-1.1731346	0.06935958733801142	0.14257801537300466
34443	AGGF1P6	-1.8165438	-15.996064	0.06929308698032692	0.14248341636481698
34444	TMEM81	-1.8167105	-0.9128278	0.06929993524453514	0.1424854653383311
34445	ENSG00000262120	-1.8167682	-15.68013	0.06925871217882783	0.1424187469675094
34446	ENSG00000289988	-1.8168275	-15.176794	0.0692496254723902	0.1424060749653502
34447	ENSG00000267338	-1.8172019	-1.6549857	0.0692192460936005	0.1423496134402938
34448	OR10R3P	-1.8172233	-14.592719	0.06918903144374225	0.14230058141403734
34449	RPL36AP26	-1.817235	-15.302156	0.06918724329443678	0.14230058141403734
34450	CCT5P1	-1.8172488	-2.0188541	0.06918955946284398	0.14230058141403734
34451	IRX1P1	-1.8173009	-1.8850963	0.06918603430633756	0.14230058141403734
34452	ENSG00000287125	-1.8173091	-0.5254274	0.06921778663372982	0.1423496134402938
34453	GPR32	-1.8173372	-15.103642	0.06917161337341897	0.14229943789755164
34454	PSMD14P1	-1.8174933	-15.281724	0.06914770228452716	0.1422565504563349
34455	ENSG00000289995	-1.8178792	-0.8595374	0.06912569291770256	0.14221727899054834
34456	CCDC166	-1.8180124	-15.702176	0.06906834502101115	0.14210529662567922
34457	VDAC2P4	-1.8180382	-15.359814	0.069064395834267	0.1421031751029717
34458	ENSG00000108958	-1.818162	-14.692545	0.0690454765575035	0.14207625358731113
34459	TMBIM4	-1.8185312	-0.07813132	0.06903531974841907	0.14206135648039347
34460	Metazoa_SRP-79	-1.8188512	-15.797052	0.06894022192080122	0.14188964655336536
34461	ENSG00000274721	-1.8191521	-14.637011	0.06889432685173451	0.14180717397293913
34462	ENSG00000264422	-1.8191615	-15.544009	0.06889288982155471	0.14180717397293913
34463	NDUFB9P1	-1.8195829	-14.878791	0.06882863819949707	0.14168993164690177
34464	R3HDM2-DT	-1.819996	-1.081707	0.0687941138113634	0.1416308342938097
34465	OR13Z1P	-1.8201265	-15.468745	0.06874582275362744	0.14154650769326513
34466	ENSG00000289965	-1.8206663	-1.755574	0.06868052865912096	0.14143286470914548
34467	OR4A44P	-1.8207129	-15.645529	0.06865659955653276	0.1414015261240868
34468	ENSG00000237640	-1.8207766	-0.4843649	0.06869059977768573	0.14144762264678168
34469	ENSG00000272384	-1.8207843	-1.4311497	0.06866233328023041	0.14140735456655082
34470	ENSG00000223624	-1.8208885	-15.810027	0.06862990109918735	0.1413644752444051
34471	WDFY3-AS1	-1.8210357	-0.4233549	0.06864905692506662	0.14139722646556105
34472	YWHAQP4	-1.8211334	-15.41529	0.06859268165152015	0.14131171888762703
34473	RNU6-616P	-1.821175	-14.765797	0.06858634523594954	0.14130464273386092
34474	ENSG00000267694	-1.821235	-0.49745047	0.06862045872021516	0.14135100455805752
34475	SH3TC2-DT	-1.8218057	-0.3052303	0.06853235938196947	0.14121134116878858
34476	ENSG00000288663	-1.8218745	-1.6569004	0.06850706815523908	0.1411771488732526
34477	ENSG00000250678	-1.8219988	-15.534201	0.06846124630049004	0.14110063366942882
34478	MOSPD3	-1.8221071	-0.47702053	0.06849017485465769	0.14115428224098017
34479	RN7SL261P	-1.8222327	-14.747734	0.06842577335058453	0.14104543113764087
34480	FFAR2	-1.8223332	-0.7211984	0.06845029305635175	0.14108402976502382
34481	PTCD2P2	-1.8225204	-14.262204	0.06838216119553552	0.14096746754858352
34482	ENSG00000249602	-1.8225386	-1.0360675	0.06842319579793125	0.14104543113764087
34483	RPL23AP77	-1.822734	-15.22071	0.06834977728831848	0.14090667404904467
34484	CEACAM7	-1.8230376	-0.36880666	0.06834674530158538	0.14090638849737966
34485	YWHAQP9	-1.8233502	-14.785469	0.0682564601679522	0.1407440867705016
34486	LINC02727	-1.8238431	-15.344487	0.06818188263951498	0.1406141244559819
34487	ENSG00000263682	-1.8239046	-1.7404202	0.06819080847647502	0.14062384261909464
34488	ENSG00000288849	-1.8240489	-0.3581005	0.06819525786053922	0.14062384261909464
34489	PAGE5	-1.8242049	-15.517039	0.06812717742991813	0.14052510849600375
34490	MTCO1P14	-1.824214	-15.056783	0.06812580674920243	0.14052510849600375
34491	ENSG00000230707	-1.8242451	-15.618301	0.06812111091610734	0.1405244994871265
34492	EIF4EP2	-1.8242756	-2.0897949	0.06811951745607576	0.1405244994871265
34493	IL3RA	-1.8242903	-0.096704036	0.06815796285202372	0.1405707468646388
34494	ENSG00000229370	-1.8243552	-0.4952827	0.06814613090336272	0.1405522969265155
34495	ENSG00000237773	-1.8244048	-0.15596771	0.06814194710375793	0.14054962050227884
34496	RN7SL197P	-1.8244333	-14.881002	0.06809266922534926	0.1404777295461156
34497	RPL21P42	-1.8244408	-14.475562	0.06809153523218127	0.1404777295461156
34498	VN1R6P	-1.8245565	-15.668824	0.06807406730834892	0.14045720404126666
34499	ENSG00000223517	-1.825389	-15.018783	0.06794842768199327	0.14021579436661336
34500	RPL23AP20	-1.8254709	-2.0277548	0.06794039516320569	0.1402051599143059
34501	ENSG00000287200	-1.8256161	-0.5529892	0.067957822287672	0.14022923854936659
34502	ELANE	-1.8256885	-1.1861666	0.06793618517292142	0.14020241325384275
34503	DNAJB6P1	-1.8261546	-1.0883207	0.06786391573581665	0.14005920361513813
34504	LINC01672	-1.8263501	-1.6334039	0.06783403303645671	0.1400093981863766
34505	ENSG00000254592	-1.8266373	-1.8220375	0.0677728015158048	0.13990080489240228
34506	ENSG00000263677	-1.8267128	-1.3296862	0.06777973980632863	0.13990919672298202
34507	ENSG00000289861	-1.8271072	-14.769916	0.06768973216492573	0.13974117499544503
34508	RN7SL279P	-1.8272188	-16.05452	0.06767294995217625	0.13971245195739693
34509	ENSG00000287639	-1.8273007	-15.94735	0.06766064569570926	0.1396929717255119
34510	TGIF1P1	-1.8275467	-15.196399	0.06762368439542517	0.13962850043198707
34511	RN7SKP129	-1.8277024	-15.026013	0.06760029747750843	0.13959204878767356
34512	ENSG00000259798	-1.8277196	-14.660398	0.06759773223799234	0.13959204878767356
34513	ENSG00000248479	-1.8277966	-1.7132752	0.06760707802323536	0.13960013083342587
34514	TMSB10P1	-1.8279651	-15.38836	0.0675608556283738	0.13952243532464897
34515	ENSG00000271248	-1.8279817	-15.633677	0.06755837302506298	0.13952243532464897
34516	ENSG00000278370	-1.828082	-15.66923	0.06754333145820009	0.13950399335615524
34517	FERP1	-1.8282315	-0.981632	0.06755055677074251	0.13951299943261455
34518	TCF19	-1.8284837	-0.30177033	0.06752916051229091	0.1394865566095836
34519	MLN	-1.828593	-0.7669877	0.06749863378728481	0.13943532994711103
34520	PHB2P1	-1.8287822	-15.560106	0.06743831256057237	0.13931663110655212
34521	ENSG00000277119	-1.829009	-14.4015465	0.06740432126966715	0.13925822566671975
34522	PTP4A1P2	-1.82916	-15.410212	0.06738171932153468	0.1392174360424309
34523	ENSG00000254971	-1.8302923	-15.409109	0.06721230161429691	0.13888160054645288
34524	ENSG00000261588	-1.8308467	-15.586505	0.06712949021531257	0.13873750857298697
34525	PRPS1L1	-1.8309115	-15.477286	0.06711981699838002	0.13872658707956867
34526	TIGIT	-1.8309556	-0.56424797	0.06715072488023556	0.13877550501687794
34527	ENSG00000286456	-1.8312019	-0.3378205	0.0671213570325023	0.13872658707956867
34528	ENSG00000251312	-1.8312454	-15.388201	0.06706999264032268	0.13864396390179276
34529	ENSG00000277738	-1.8312865	-15.697422	0.0670638560334675	0.1386371635232755
34530	ENSG00000257452	-1.8314505	-0.28755778	0.06708409727641819	0.13866723414266366
34531	ENSG00000289872	-1.8315601	-0.8537171	0.06705335885306692	0.13862134782758756
34532	ELOCP28	-1.831745	-1.1958017	0.06701999919013284	0.13857003016860225
34533	CALR3	-1.8318888	-15.113129	0.06697405975701662	0.1385044488723966
34534	ENSG00000289833	-1.831925	-1.6417917	0.06699822905023567	0.1385390986702576
34535	ENSG00000285773	-1.8319291	-0.88343614	0.06701035635907003	0.13855597545745552
34536	ENSG00000226047	-1.8326524	-1.7353202	0.06687936577532941	0.13831449248426514
34537	ENSG00000270960	-1.8327985	-15.63427	0.06683860369750934	0.13824668885769067
34538	ENSG00000286097	-1.8328207	-0.8649442	0.06687371251822098	0.1383086746034284
34539	ENSG00000279659	-1.8330727	-0.4098825	0.06684090289445824	0.13824668885769067
34540	ENSG00000283459	-1.8331937	-1.7827282	0.06679504881150973	0.13817532335172256
34541	ENSG00000229322	-1.8336879	-15.055615	0.06670638646401914	0.1380036368590341
34542	ENSG00000259840	-1.8337396	-15.526446	0.06669870862426895	0.1379936151153305
34543	ENSG00000260092	-1.8338665	-1.7733356	0.06669580616342943	0.1379934727682664
34544	OR7A10	-1.8342347	-1.028497	0.06666020857923148	0.13793154184794623
34545	ENSG00000253347	-1.8343183	-0.18115595	0.06665727443205594	0.13793133127782187
34546	UNC93B7	-1.8343832	-15.614253	0.06660318628386007	0.1378311221167524
34547	NFATC3	-1.83457	-0.056240916	0.06662115389055363	0.13786244644381002
34548	ENSG00000214650	-1.8348389	-0.80718094	0.06657420707313662	0.13779921187098612
34549	TUBA4B	-1.8350593	-0.6951687	0.06654053517268455	0.13774829883690665
34550	DCLRE1CP1	-1.8353589	-0.8206443	0.06649903511258035	0.13767409284552493
34551	CRYBB3	-1.8355525	-0.36656827	0.06647450341253397	0.13762915552840352
34552	ENSG00000235615	-1.8355683	-1.2947596	0.06646342457827892	0.13761206845718651
34553	MIR4307	-1.8355792	-14.066846	0.06642596932105783	0.13755791180459578
34554	HDC	-1.8356571	-0.54622865	0.06644622894997881	0.13758231461397458
34555	OR10P1	-1.8361994	-16.040556	0.06633422803394189	0.13738545641972108
34556	LINC02723	-1.8364627	-1.7039515	0.0663175670890642	0.13736263375029764
34557	RPS6KB2-AS1	-1.8366227	-0.6802352	0.06631308298749632	0.13735918823160764
34558	IGLV3-21	-1.8366977	-15.675386	0.06626058172729019	0.13727953325315428
34559	PTP4A1P4	-1.8366984	-15.404514	0.06626047497735132	0.13727953325315428
34560	ENSG00000287119	-1.8367425	-1.4118606	0.06627469278903164	0.13729134717714236
34561	FAM8A6P	-1.8368248	-15.183258	0.06624181761461764	0.13725243731424286
34562	ENSG00000287159	-1.8369685	-0.4499721	0.0662633518552845	0.13727953325315428
34563	ENSG00000287064	-1.8370587	-1.181579	0.066240436996613	0.13725243731424286
34564	ITIH6	-1.8371975	-0.4786035	0.0662267663521106	0.13723876884319497
34565	ENSG00000212342	-1.8374639	-15.310669	0.06614750023847334	0.1370908198551631
34566	ENSG00000290112	-1.8374801	-15.363588	0.06614510206086129	0.1370908198551631
34567	TRAV13-2	-1.8377119	-15.780859	0.06611091368811563	0.1370395128244096
34568	ENSG00000258892	-1.8377367	-0.3693597	0.06614974095356324	0.1370908198551631
34569	ENSG00000231612	-1.8378615	-0.9832039	0.06611750603909616	0.13704151134675058
34570	LINC03033	-1.8379484	-1.6492041	0.06610495410595317	0.13703299229745053
34571	RNA5SP427	-1.8379843	-15.727696	0.06607075943252486	0.13696793848048594
34572	ENSG00000278045	-1.8380345	-15.006333	0.06606336308094027	0.13695843573076327
34573	CLSTN2-AS1	-1.8383245	-1.7143228	0.06604193397060332	0.13691983909491423
34574	ENSG00000256708	-1.838653	-16.420073	0.06597228511907306	0.13679291240435237
34575	LINC01932	-1.8386705	-15.500905	0.0659697054017181	0.13679291240435237
34576	OFD1P8Y	-1.8388427	-14.571729	0.06594436985439299	0.13675832225403414
34577	MIR320A	-1.8388726	-1.8079021	0.06595362237680596	0.1367716860071412
34578	OR52N5	-1.8388892	-15.812306	0.06593751996606753	0.13674994026266157
34579	ENSG00000235113	-1.8389058	-15.1684265	0.06593508347725163	0.13674994026266157
34580	ENSG00000277766	-1.8392607	-15.4827175	0.06588288879928383	0.13665991901637878
34581	CCNA1	-1.8410664	-1.0879692	0.06564902720655369	0.13620665917398156
34582	KIF18BP1	-1.8411167	-1.264685	0.06562794298022984	0.13618329500814866
34583	ENSG00000270322	-1.8412516	-15.728889	0.0655907305587594	0.13611767650006243
34584	RPL7AP73	-1.8413911	-15.165549	0.06557029824744613	0.13608687282876458
34585	NAMPTP1	-1.8414356	-0.45079488	0.0656047130938379	0.13614089224203002
34586	ADAM6	-1.8417181	-14.581204	0.06552243670233866	0.13599913146920503
34587	RPS7P2	-1.8419913	-14.6524105	0.06548245761512941	0.13592194369129926
34588	OR2B3	-1.8419958	-15.015182	0.06548179288975622	0.13592194369129926
34589	HNRNPA1P73	-1.8420529	-14.818546	0.06547344144853313	0.1359170978013968
34590	OR5E1P	-1.8420817	-14.822182	0.06546923707973093	0.1359170978013968
34591	SELENOTP1	-1.8423029	-15.587648	0.06543688764791276	0.1358563077540099
34592	ENSG00000291294	-1.8423797	-15.287513	0.06542565622212732	0.13583878092965918
34593	ENSG00000268362	-1.842583	-14.959575	0.06539596284114389	0.13579449933643292
34594	ENSG00000241035	-1.8425844	-15.578541	0.06539574483605128	0.13579449933643292
34595	NXF2B	-1.8426453	-1.0826658	0.06542078055194868	0.1358344491907051
34596	RN7SKP267	-1.8427558	-14.819877	0.06537071129461794	0.1357594310471792
34597	SLC26A5-AS1	-1.8428147	-0.4620262	0.06540592794525388	0.1358094008902048
34598	ENSG00000257991	-1.8428367	-14.916405	0.06535889116723512	0.1357464614689306
34599	MIR3939	-1.8429275	-15.402666	0.06534564363501692	0.1357247357220018
34600	TBX19	-1.8429884	-0.20177542	0.06538175443147574	0.1357765747251175
34601	ENSG00000291156	-1.843023	-1.2435015	0.06536432548568458	0.13575195848267946
34602	ENSG00000213875	-1.8430533	-14.303819	0.06532725095181505	0.1356923210429298
34603	DNAJB5P1	-1.8430631	-15.457335	0.0653258213666517	0.1356923210429298
34604	DPRX	-1.8432888	-1.0633743	0.06532186331930598	0.1356923210429298
34605	ENSG00000272226	-1.8433392	-14.498314	0.06528553482251201	0.1356288116883533
34606	ADAM20	-1.8435436	-0.23612949	0.06529978413906914	0.13565262725042188
34607	RPL12P47	-1.8436377	-15.295324	0.06524199581989364	0.135567277369738
34608	LINC01589	-1.8436948	-0.49093044	0.06527433968500491	0.1356113393336335
34609	ENSG00000288696	-1.8437643	-0.52105963	0.0652665348336632	0.13560090931053928
34610	MTCO1P7	-1.8437883	-14.396328	0.06522004007787917	0.1355274380931325
34611	PRR34-AS1	-1.8437887	-1.6401924	0.06525048580546247	0.13557775384394583
34612	ENSG00000286559	-1.8437927	-0.8631683	0.06525260574550089	0.13557775384394583
34613	MIX23P3	-1.8438795	-15.4727955	0.06520674596330503	0.1355055950721613
34614	OR7E161P	-1.8442024	-14.768578	0.0651596818779808	0.13541934909926207
34615	DRGX	-1.8443493	-0.7371941	0.06517647263860712	0.13544846432615926
34616	U4-2	-1.8446054	-14.960161	0.06510098924289354	0.1353031443024382
34617	MEMO1P3	-1.844807	-15.15064	0.06507164198209787	0.13525369504648949
34618	MYOC	-1.8450965	-0.8065255	0.06506651191207846	0.1352488047248761
34619	PFN1P3	-1.8451127	-15.445054	0.06502717342273268	0.13517857471784495
34620	ENSG00000259532	-1.8455535	-0.5702926	0.0650027942732686	0.13513366384288727
34621	FXR1	-1.8456272	-0.069140926	0.06499825140261793	0.13512998833694878
34622	RPL10P4	-1.8458604	-14.514267	0.06491850856397574	0.13497963238423502
34623	TRIM23	-1.8458736	-0.12444382	0.06496222038570851	0.13506084653303305
34624	ENSG00000280124	-1.846166	-14.892276	0.06487412223937428	0.1349122434476256
34625	OR11H4	-1.8462869	-1.4035872	0.06488298566577612	0.1349249139957283
34626	ENSG00000251627	-1.8465387	-15.5592785	0.06482005000295693	0.13481537949869954
34627	ENSG00000256496	-1.8467292	-15.41984	0.06479241732399404	0.1347768629637291
34628	ENSG00000261696	-1.8468765	-14.73689	0.06477106161918136	0.13474395141744175
34629	DKKL1P1	-1.8469242	-14.785233	0.06476415545326399	0.13474109634994016
34630	RGR	-1.8469435	-0.6682487	0.0648002033520891	0.13478730150521248
34631	ENSG00000235219	-1.8469765	-14.509331	0.06475656568918707	0.1347310619470235
34632	ENSG00000289726	-1.8471948	-0.41275194	0.06476771255873606	0.13474274035309847
34633	LINC01694	-1.847423	-0.7450004	0.0647279447478829	0.13467726782022651
34634	ENSG00000249289	-1.8476489	-14.528005	0.06465917710955961	0.13455383899395956
34635	NLRP13	-1.8476706	-0.5748252	0.06469456928687464	0.1346135761037524
34636	ENSG00000289246	-1.8480023	-15.760158	0.06460803297625727	0.13446798828437373
34637	ENSG00000285824	-1.8480188	-0.97930294	0.06463956723916442	0.13452212159883883
34638	ENSG00000243655	-1.8484088	-14.839262	0.06454924423581175	0.13435137392809166
34639	ENSG00000259365	-1.8484757	-15.226258	0.0645395681613979	0.13434093867394023
34640	CNN2P3	-1.8487592	-15.532815	0.06449860829720803	0.13427592154377227
34641	MEAK7	-1.8489501	-0.12177102	0.06451494976460687	0.13429721397096797
34642	MTCYBP11	-1.8489532	-15.312657	0.0644705793513212	0.13423927968405333
34643	ENSG00000251131	-1.8490427	-0.8587541	0.06449920647155778	0.13427592154377227
34644	KIAA0895L	-1.8490791	-0.1245871	0.0644984921833951	0.13427592154377227
34645	SAPCD2P2	-1.8492879	-15.21902	0.06442226857615754	0.1341616333870048
34646	RWDD3	-1.8493539	-0.14940956	0.06445790618758628	0.13422436994454273
34647	ENSG00000274836	-1.8494124	-15.486921	0.06440429920414632	0.13412994751073506
34648	RN7SL720P	-1.8494678	-15.073708	0.06439631024946409	0.1341190452710804
34649	RN7SL96P	-1.8495353	-15.301867	0.06438656251635998	0.13410447891115426
34650	RPL23AP65	-1.8497828	-15.433299	0.06435087442062398	0.13405308134215455
34651	ENSG00000249525	-1.849864	-15.201136	0.0643391624160708	0.13403441698057048
34652	OR4D6	-1.8498839	-14.888885	0.06433629922519363	0.13403441698057048
34653	ENSG00000268153	-1.8500129	-15.440923	0.06431771051576124	0.13400692537100675
34654	ENSG00000290863	-1.8500526	-14.752337	0.06431198063848373	0.13400072022646245
34655	KLC2-AS1	-1.8501186	-0.7907652	0.0643381499625115	0.13403441698057048
34656	VN1R64P	-1.8501638	-15.72515	0.06429596174562574	0.13397307539636655
34657	ENSG00000226230	-1.8503228	-15.217357	0.06427304664505472	0.13393105800260482
34658	ENSG00000285042	-1.8503457	-14.444781	0.06426975383699152	0.13392992735477824
34659	ENSG00000279343	-1.8505921	-15.437118	0.06423425926920172	0.13386168939967413
34660	FTLP2	-1.8507365	-15.692732	0.06421348902709767	0.13384131521321702
34661	OR6T1	-1.8508215	-15.150004	0.06420125031773227	0.13382153353477405
34662	ENSG00000266691	-1.8508412	-15.34006	0.06419842384442931	0.13382136993305446
34663	NIPA2P3	-1.8509793	-15.965392	0.06417853942620634	0.13378564757405062
34664	TESC	-1.8510032	-0.24324661	0.06421908578371639	0.133841946541911
34665	ENSG00000290037	-1.8512206	-14.859397	0.06414382346470524	0.1337361782371116
34666	ANTKMT	-1.8513081	-0.5928826	0.0641705875497792	0.13378052453012318
34667	RN7SL717P	-1.8513151	-15.778597	0.06413023750483257	0.13371357706843368
34668	HMGN1P10	-1.8513335	-14.86597	0.06412760061342763	0.13371357706843368
34669	ABCD1P5	-1.8513843	-15.392431	0.06412028967639023	0.13370428477609195
34670	GCNT1P5	-1.8514824	-15.342162	0.06410618813563775	0.13368060419771707
34671	VN1R21P	-1.8516908	-15.2903385	0.06407624963515807	0.13362961777795074
34672	Y_RNA-325	-1.8516957	-14.831288	0.06407555103136266	0.13362961777795074
34673	ENSG00000228802	-1.8517212	-1.7706195	0.06408864463049484	0.13364974375710165
34674	HERC2P5	-1.8518633	-1.4194784	0.06407519526688252	0.13362961777795074
34675	ZNF699	-1.8521043	-0.2699461	0.06406268969623802	0.13361850534638509
34676	TPST2P1	-1.8522631	-15.019972	0.06399406329893899	0.13349252064817865
34677	EIF1AXP1	-1.852282	-1.1792614	0.06402754514405877	0.13355664325474917
34678	ENSG00000278931	-1.8526025	-0.6007887	0.06398500892186702	0.133479350774378
34679	SPACA9	-1.8527685	-0.50557554	0.0639634996600624	0.13344019648056027
34680	DUXAP6	-1.8528433	-15.957646	0.06391082395236054	0.13335062078334214
34681	TCFL5	-1.8530343	-0.19647054	0.0639284380755971	0.13337276486185537
34682	ENSG00000287480	-1.8530474	-1.1543044	0.06391234730549931	0.13335062078334214
34683	ENSG00000259368	-1.8533018	-15.6966095	0.06384512092533909	0.13322177130954507
34684	OR10U1P	-1.8535067	-14.732479	0.06381576375954136	0.13317192593255678
34685	ENSG00000278039	-1.8535647	-14.354645	0.06380745823173141	0.13316095659604119
34686	PAICSP3	-1.8536361	-1.2534584	0.06382518977468633	0.13318588900234285
34687	H3P8	-1.8536869	-14.916394	0.06378996982019218	0.133140920208457
34688	ENSG00000279083	-1.8537141	-1.8348374	0.06379846640690344	0.13315294720281934
34689	LINC01665	-1.8537695	-14.865777	0.06377814667189809	0.1331276548061763
34690	RPSAP9	-1.853778	-1.1874449	0.06380777284834328	0.13316095659604119
34691	ENSG00000248867	-1.8537837	-15.156515	0.06377611697974661	0.1331276548061763
34692	ENSG00000289414	-1.8537942	-14.825735	0.06377460343875213	0.1331276548061763
34693	ENSG00000237862	-1.8539183	-0.81287295	0.06378710545436161	0.13314064812551976
34694	LINC02570	-1.8540449	-0.9344909	0.06377718776130277	0.1331276548061763
34695	ENSG00000256281	-1.854106	-15.248866	0.06373000717696481	0.13305568658108605
34696	ENSG00000257807	-1.8541483	-15.414316	0.06372395036493853	0.13304874527833033
34697	RPL6P27	-1.854342	-1.8977002	0.06370538212208429	0.1330156797402247
34698	ENSG00000278908	-1.8543892	-15.282829	0.06368950392553842	0.13299569940538933
34699	ENSG00000253543	-1.8544434	-15.757892	0.06368174260269685	0.1329891290907042
34700	TRBV21-1	-1.8549422	-15.682213	0.0636104861457725	0.1328574135497868
34701	ENSG00000254365	-1.8549579	-1.1093501	0.06363185636821335	0.13289634778999243
34702	ENSG00000238192	-1.8550674	-14.820211	0.06359260729734033	0.13282576839656354
34703	UBBP5	-1.8551078	-15.952491	0.06358683762854368	0.13281941403597924
34704	FOXD4L5	-1.8551847	-15.523619	0.06357585460679942	0.13280216907484743
34705	IGBP1P1	-1.8552591	-1.8878907	0.06357484348886787	0.13280216907484743
34706	MTCL1P1	-1.855327	-15.742934	0.06355554545302292	0.13277683193785114
34707	RPL29P12	-1.8554884	-15.208122	0.06353250274814877	0.13274008146685037
34708	ENSG00000250976	-1.8555611	-15.457103	0.06352212994187349	0.13272410365595552
34709	PIP5K1P2	-1.8556767	-1.5698875	0.06351384651682451	0.13271249024613063
34710	ASH2LP2	-1.8557669	-15.500688	0.06349279006757068	0.13267987859211108
34711	PAX3	-1.8559933	-0.43276137	0.06350292059177365	0.13269535408617006
34712	ENSG00000260348	-1.8560741	-14.67171	0.06344899349064974	0.13259404733329017
34713	ENSG00000215871	-1.856101	-15.43286	0.06344514629606476	0.13259404733329017
34714	ENSG00000270017	-1.8567442	-14.843613	0.06335354569424474	0.1324488357670355
34715	RBM22P3	-1.856793	-15.432543	0.06334659454104817	0.13244257517430724
34716	OR10AE1P	-1.8568392	-15.12304	0.06334003347950588	0.13243454340238622
34717	IGKV2OR22-3	-1.8568478	-15.126666	0.06333880079094277	0.13243454340238622
34718	PEF1-AS1	-1.8569111	-0.51982087	0.06337378766839391	0.13247099248295688
34719	GPAA1P1	-1.8569478	-14.882572	0.06332457703469208	0.13241359665230085
34720	ENSG00000288218	-1.8569939	-14.877833	0.06331801492889749	0.1324071267059602
34721	FABP12P1	-1.8570168	-15.2912	0.0633147573212201	0.1324071267059602
34722	TMEM167A	-1.8570484	-0.13900529	0.06335502855060424	0.1324488357670355
34723	ENSG00000285910	-1.8572376	-15.350304	0.06328335018344755	0.13236149066845032
34724	HNRNPA1P19	-1.8573372	-15.9506	0.06326917972371077	0.1323375360443805
34725	UPF3AP1	-1.8574679	-1.0492297	0.06328873619239235	0.13236707073944007
34726	GAPDHP26	-1.8575609	-15.983478	0.06323738180132535	0.13228238913062465
34727	ECRG4	-1.8576593	-0.6737756	0.06326425252471075	0.13233291394048213
34728	RNU6-1158P	-1.8576823	-14.726158	0.06322012645627272	0.13225765607730772
34729	MTCO1P47	-1.8577958	-15.019337	0.06320400500120911	0.13223529109593063
34730	RN7SL464P	-1.8579141	-15.153059	0.06318719674912997	0.13220580482445246
34731	H3P27	-1.8583362	-14.7622	0.06312726762816033	0.13209744237522136
34732	LINC00940	-1.8584608	-0.8657537	0.0631444617651997	0.1321277445555663
34733	PSMC2P1	-1.8586762	-1.7071974	0.06310200571759848	0.1320616044709962
34734	ARSI	-1.8589501	-0.47960168	0.06308400363843526	0.13202960328281418
34735	DPP3P2	-1.8590076	-16.501385	0.0630320478690593	0.13193220438096148
34736	ENSG00000237493	-1.8592387	-1.4302359	0.06301687813522121	0.13191179210062767
34737	OFD1P11Y	-1.85937	-14.727133	0.06298069405299574	0.13185872050699857
34738	ENSG00000230684	-1.8595358	-0.9835298	0.06299576267172781	0.13187494393071053
34739	DLK2	-1.8595952	-0.62819463	0.06298908648032955	0.131870621788362
34740	MRPS35P3	-1.8596357	-15.988942	0.06294307639600769	0.13179129479459895
34741	TRAV25	-1.8597523	-15.919886	0.06292656489911676	0.13176238798887163
34742	FOXB2	-1.859942	-15.036908	0.06289973021221634	0.13171186196570828
34743	ENSG00000260611	-1.8601705	-15.038483	0.06286738517987753	0.13166111570505637
34744	SNRPCP4	-1.8603342	-15.525424	0.0628442498840907	0.1316296464884064
34745	ENSG00000260443	-1.8603425	-14.897072	0.06284306784896322	0.1316296464884064
34746	SIGLEC11	-1.8604133	-0.21207371	0.06287574058228751	0.131667289394807
34747	IGSF22	-1.8604385	-0.56138617	0.06287039123617678	0.13166174905045744
34748	ENSG00000248667	-1.8607787	-15.086723	0.06278142334689676	0.13151502362228154
34749	ENSG00000253342	-1.8607792	-15.792004	0.06278135576978755	0.13151502362228154
34750	ENSG00000235756	-1.8608783	-15.430911	0.0627673456985288	0.13149684666926031
34751	ENSG00000217379	-1.8609077	-15.20574	0.06276320001580236	0.1314938183776262
34752	RPL21P33	-1.8609886	-15.22884	0.06275175836605765	0.13148681764598233
34753	ENSG00000244310	-1.8610369	-1.7814395	0.06276120840025401	0.1314938183776262
34754	SNORA40C	-1.8611081	-15.409255	0.06273490622285247	0.13146281953786607
34755	FAM230A	-1.8611104	-15.623067	0.06273456867813276	0.13146281953786607
34756	ENSG00000244337	-1.8612212	-1.0813371	0.06275150975191174	0.13148681764598233
34757	ENSG00000285883	-1.8614069	-1.3598906	0.06272104614886662	0.13144508780640815
34758	IGLV3-30	-1.8614101	-15.016963	0.06269225226881707	0.13139039856200954
34759	OR1N1	-1.8617918	-15.054549	0.06263842050218739	0.1312832279584903
34760	INSL6	-1.862332	-0.38279554	0.06260376736433346	0.13121624615254845
34761	NIFKP2	-1.8625567	-16.188572	0.06253063004041637	0.1310742347498363
34762	RN7SL320P	-1.8626634	-14.432434	0.06251561126668612	0.13104839384723346
34763	PRELID1P3	-1.8626676	-15.395676	0.0625150272687941	0.13104839384723346
34764	Metazoa_SRP-21	-1.8627294	-15.25527	0.06250632428698628	0.13104020750474227
34765	SLC25A5P8	-1.862802	-15.142134	0.06249610366058576	0.13102442121849514
34766	ENSG00000276189	-1.8628473	-15.29266	0.062489722186242894	0.1310223237331291
34767	RN7SL798P	-1.8629261	-15.515524	0.062478635061513764	0.13101035869038913
34768	ENSG00000287657	-1.8630697	-0.7251491	0.06249290364554177	0.13102335306886784
34769	RNU4-31P	-1.8631495	-15.073058	0.06244721130917506	0.13095010534100707
34770	IGFL1	-1.8634663	-15.76283	0.06240267377635381	0.13086798189401308
34771	ENSG00000256955	-1.8638457	-0.862345	0.06239235553568564	0.1308524891686384
34772	GAPDHP77	-1.8642296	-15.658356	0.06229544366248524	0.13066561207200353
34773	OR7A5	-1.8642526	-15.24838	0.06229221854173878	0.13066447529917277
34774	ENSG00000287163	-1.8645306	-14.782474	0.06225321200109099	0.13059953121221424
34775	ENSG00000251545	-1.8645774	-15.529513	0.06224663824090127	0.13059136606304542
34776	CFL1P2	-1.8645881	-15.887294	0.06224512087222217	0.13059136606304542
34777	LINC00265-2P	-1.8646469	-15.072464	0.0622368860288716	0.1305821575111585
34778	CTRB2	-1.8649166	-14.513729	0.06219907333715074	0.13051406727734258
34779	ENSG00000276631	-1.8649604	-15.394877	0.06219291293790987	0.13050676409059053
34780	ENSG00000289315	-1.8650532	-0.43699902	0.06222066146844448	0.13055374088458396
34781	FAM197Y4-1	-1.8652471	-14.650972	0.06215273292097618	0.130444933318351
34782	MTND1P9	-1.8652813	-14.727942	0.06214794832200193	0.13044051320510516
34783	OR7E25P	-1.8653244	-15.71125	0.06214191727540583	0.1304390985981773
34784	H2AC13	-1.8653687	-0.9732386	0.06216905988304105	0.13046233207723576
34785	ENSG00000287586	-1.865375	-1.7014277	0.062158742343095034	0.1304472812425299
34786	OR1L3	-1.8655399	-14.304729	0.06211173362160985	0.1303869818046882
34787	ENSG00000257165	-1.8657666	-0.41321853	0.06212382325233281	0.130406739287991
34788	OR6C75	-1.8659261	-1.4927961	0.062077353959794045	0.13032042863879167
34789	FDPSP6	-1.8660572	-15.435029	0.062039340514258856	0.1302574719480632
34790	DNAJC19P3	-1.8661944	-15.569158	0.0620201432428331	0.13023401041953717
34791	TRBV7-1	-1.8661978	-14.927876	0.062019652243547295	0.13023401041953717
34792	RN7SKP23	-1.8662755	-0.8554879	0.062036510345847694	0.1302571457259557
34793	DUSP11	-1.8663021	-0.1372136	0.062049719734779296	0.13026803119694266
34794	RGPD8	-1.8663368	-0.19349508	0.06204416537211057	0.1302619860009071
34795	RN7SL466P	-1.8664951	-15.31866	0.061978080871988944	0.1301625229560168
34796	LRRC2-AS1	-1.8668181	-15.058049	0.06193296153920902	0.13009165105172069
34797	MIR655	-1.8671967	-14.7904625	0.061880090906907215	0.1299959737278188
34798	ENSG00000271537	-1.8673005	-14.842392	0.06186559012104381	0.12997111767534908
34799	ENSG00000255539	-1.8675308	-2.19043	0.061835315406529937	0.1299299356949946
34800	HNRNPA1P18	-1.8676826	-15.446003	0.06181228967324963	0.12989836803641783
34801	CPNE6	-1.8676987	-1.3551332	0.06184654759508141	0.12994232353029916
34802	MAL	-1.8679079	-0.5357959	0.061822057454066735	0.1299132887675042
34803	LCE2C	-1.8682249	-15.434354	0.06173670071985349	0.12975071648420117
34804	RNU6-696P	-1.8682604	-15.509573	0.06173174062239253	0.12975071648420117
34805	LSM3P4	-1.8683109	-14.882124	0.06172470042585093	0.12974789404489526
34806	GKN2	-1.8683492	-1.2449158	0.06175011716854114	0.12977331287215677
34807	TLE5	-1.8685703	-0.11044543	0.06173401215282521	0.12975071648420117
34808	ENSG00000237639	-1.8685853	-15.514548	0.06168647799691079	0.1296899410911178
34809	DBNL	-1.8687005	-0.09901623	0.06171541165706568	0.12973396861243996
34810	FEN1P1	-1.8687143	-15.79231	0.06166852479001904	0.12965779380987597
34811	OSTN-AS1	-1.8687303	-0.97485936	0.061702316915827504	0.12971764069966188
34812	CORO1A-AS1	-1.8688651	-1.2740502	0.06166609597968003	0.12965779380987597
34813	RPL21P17	-1.8695112	-15.959255	0.06155767289808582	0.12944149379467954
34814	ENSG00000248895	-1.8697228	-15.876658	0.061528270529995314	0.12938525426503636
34815	OR52B4	-1.8698895	-14.819655	0.06150512460505473	0.12934216686172453
34816	RBPMS2P1	-1.8700807	-14.133178	0.06147857154713385	0.12929749415686997
34817	RPL5P26	-1.8702825	-15.224107	0.06145055070005826	0.12925530917378356
34818	LINC01044	-1.870428	-1.3584145	0.061458582857291166	0.12926633986470076
34819	ENSG00000288916	-1.8705375	-15.7865305	0.061415158159540024	0.12919202471072483
34820	GGCTP2	-1.8706603	-14.934879	0.0613981373862763	0.12916179940545525
34821	VN1R90P	-1.870928	-15.451102	0.06136101216740044	0.12908927641818155
34822	CYP4Z2P	-1.8713421	-0.73248947	0.061345543617817584	0.1290678857297365
34823	ENSG00000206028	-1.8713529	-0.8673194	0.061343014373446185	0.1290678857297365
34824	ENSG00000227747	-1.8715991	-14.801131	0.06126804832580132	0.1289159789738106
34825	ENSG00000261060	-1.8716557	-16.170685	0.06126020305187726	0.12890504118827803
34826	RNU6-1323P	-1.8717525	-14.679165	0.06124680520494241	0.12888241810864598
34827	PDK1P2	-1.871912	-14.947448	0.0612247256143312	0.12884709109622736
34828	ENSG00000248943	-1.8722692	-15.2966795	0.061175316860001966	0.1287598037968784
34829	ENSG00000242775	-1.8722851	-15.244719	0.06117310658579157	0.1287598037968784
34830	KRTAP15-1	-1.8723673	-15.765291	0.061161760795692154	0.12874240013955549
34831	SCAND1	-1.8726848	-0.7215607	0.061159199176405145	0.12874240013955549
34832	Y_RNA-126	-1.8727647	-14.75825	0.06110682841619297	0.12864345193721965
34833	LINC02402	-1.872841	-0.7760401	0.06113634874607538	0.1287000350683603
34834	ENSG00000272428	-1.8731394	-15.82346	0.0610550823136961	0.12855674500658823
34835	ENSG00000259481	-1.8731935	-0.3799533	0.06109120084152739	0.12862167309038913
34836	ENSG00000233778	-1.873535	-15.937081	0.06100048150297286	0.12845844100461717
34837	ENSG00000270911	-1.8735498	-1.9615843	0.06100537713488208	0.12846319535217882
34838	OSTF1P1	-1.8736583	-15.410696	0.06098348166471947	0.12842819538611439
34839	RPL7L1P13	-1.8742121	-14.556245	0.06090712633817854	0.1282840378191522
34840	ENSG00000290036	-1.8742243	-1.1430867	0.060941310550344616	0.12835048616818104
34841	SLC27A4	-1.8746809	-0.15084308	0.06088808922267274	0.1282550356401971
34842	ENSG00000256627	-1.8747678	-15.027167	0.060830615356247855	0.12814505803601497
34843	ENSG00000279009	-1.8747709	-15.141127	0.060830187951533374	0.12814505803601497
34844	ZNF99	-1.8747998	-0.54187137	0.06086842242167214	0.1282191554239376
34845	OR13C4	-1.8749328	-14.641316	0.06080790939925559	0.1281083094062275
34846	PPIAP79	-1.8749433	-14.880414	0.06080646312686866	0.1281083094062275
34847	Y_RNA-576	-1.875095	-14.517587	0.060785593103538746	0.12807237541453426
34848	ENSG00000287689	-1.8753479	-1.7695034	0.060768543205997415	0.12804199191094073
34849	ENSG00000261671	-1.8755213	-15.409742	0.060726976777395865	0.12795994613411898
34850	ENSG00000239137	-1.8757142	-14.424304	0.06070047244755309	0.12791516756462593
34851	CSGALNACT2P1	-1.8757422	-15.72763	0.0606966271361225	0.1279125994579753
34852	DYNLT3P2	-1.8758864	-15.300864	0.06067681322829244	0.12787637731386095
34853	LINC01326	-1.8759102	-16.08816	0.06067355342741049	0.12787504132294797
34854	NAT16	-1.8759164	-0.99761003	0.060711667494233804	0.12793322300450877
34855	LAGE3	-1.876525	-1.1912435	0.06061726037740121	0.12777298817723604
34856	NBPF19	-1.8765911	-0.16958569	0.06062403812802943	0.1277762133200077
34857	LLPHP1	-1.8767521	-14.732512	0.06055800011584754	0.12768676349331243
34858	ENSG00000230597	-1.8768257	-1.8121716	0.06056243824963616	0.12768807930592124
34859	ENSG00000287870	-1.8768449	-1.3231595	0.06059043975901492	0.1277275111633483
34860	U3-23	-1.8769603	-15.148311	0.060529465554898236	0.12763212442487268
34861	ENSG00000250781	-1.8769964	-0.34748662	0.06056661391712494	0.12768833995134637
34862	ENSG00000255331	-1.8771298	-1.9111221	0.06051523348160362	0.12760764008344735
34863	OR2G1P	-1.8772262	-14.677962	0.06049302047499232	0.1275676695403906
34864	RPSAP44	-1.8777224	-15.740438	0.060425082061649725	0.1274340932068
34865	MRPS21P7	-1.8777568	-15.128199	0.060420371639804744	0.12742967770096195
34866	PRAMEF25	-1.8781235	-14.886085	0.06037019494964214	0.1273293669564586
34867	TRGVB	-1.8781899	-15.827075	0.060361110680831394	0.12731572106441127
34868	IGHV7-4-1	-1.8783921	-15.645233	0.06033347542674609	0.12727396951837475
34869	VIT	-1.878566	-0.36003903	0.060352158772409924	0.12730449297393567
34870	HOXC6	-1.878575	-0.11829085	0.06035317321633852	0.12730449297393567
34871	CWC25	-1.8790244	-0.121147186	0.06029227168846664	0.12719255963805876
34872	ENSG00000227979	-1.8794848	-15.155197	0.06018426327456709	0.12698120761426576
34873	ENSG00000230552	-1.8795884	-0.41511887	0.060212588381101564	0.12702996269908087
34874	ENSG00000261572	-1.8796837	-1.0530583	0.0601961412650644	0.12700076628221585
34875	ENSG00000277797	-1.8797514	-15.455902	0.06014788608531118	0.1269099547912688
34876	HMGN2P36	-1.8799462	-15.994385	0.06012133388213702	0.1268594270718969
34877	RPL15P21	-1.879949	-16.149696	0.060120952863136595	0.1268594270718969
34878	CDKN2AIPNLP2	-1.8801299	-16.059925	0.06009630306525249	0.12682859227179483
34879	ENSG00000261276	-1.8801315	-2.0615778	0.06010025113240743	0.12683142787510734
34880	SIGLEC17P	-1.8801656	-14.753331	0.06009143474366959	0.12682381421284658
34881	ENSG00000287747	-1.8805981	-1.1953831	0.0600579380321089	0.12675861250325657
34882	IFNL2	-1.8810452	-14.892197	0.05997168821199075	0.12660400869375435
34883	IGKV1D-43	-1.8812021	-15.187706	0.05995035175686895	0.12656993973189995
34884	ZNF300P1-1	-1.8814569	-0.51433617	0.05995803655456027	0.12658067647002108
34885	ENSG00000250728	-1.8816198	-15.534642	0.05989357031995506	0.12646102529661687
34886	OR5B1P	-1.8818165	-14.990156	0.05986685276513049	0.12641009391476932
34887	ENSG00000273243	-1.8820865	-1.1497505	0.05986567609099416	0.12641009391476932
34888	ENSG00000223800	-1.8821114	-15.777883	0.05982679925951095	0.12634743355477965
34889	Y_RNA-297	-1.8821564	-14.89116	0.05982071065624103	0.12634005410432933
34890	RFC3P1	-1.8822556	-15.182592	0.059807248116185624	0.12632257845081574
34891	NACAP2	-1.8825749	-15.368176	0.05976391165542637	0.12623652005187394
34892	ENSG00000228525	-1.8826625	-15.610575	0.059752023463739826	0.1262168837788324
34893	RPL18P13	-1.8828882	-14.645408	0.059721442653078854	0.1261577588305051
34894	MRPS22P1	-1.8831046	-15.376505	0.05969210911913983	0.12610126365972027
34895	HNRNPA1P74	-1.8831532	-15.0128765	0.05968552690885598	0.12609282848498843
34896	ENSG00000270333	-1.883372	-14.88517	0.059655885871791096	0.12605208184078115
34897	ENSG00000279087	-1.8836602	-15.715635	0.05961686768116212	0.12597510293921865
34898	OR7E121P	-1.88382	-16.143366	0.059595236263873835	0.12593485856273065
34899	ENSG00000257855	-1.8839803	-14.637545	0.05957355637076142	0.12590543564548823
34900	SLC30A8	-1.8841438	-0.2728265	0.05959399676472197	0.12593485856273065
34901	WAC	-1.8841674	-0.048400782	0.059593010976221196	0.12593485856273065
34902	OR5AC4P	-1.8843006	-15.70381	0.059530234704856924	0.12583026041308748
34903	RPL7P34	-1.8843461	-14.968639	0.059524081555458755	0.12582817743576552
34904	ENSG00000271366	-1.8843544	-1.1230364	0.05955109067325336	0.12586341797691472
34905	LINC01704	-1.884461	-0.8229228	0.059548172660668475	0.12586271320439382
34906	IGHV1OR21-1	-1.8846025	-14.853954	0.059489424236862286	0.12577129380423374
34907	ALDH7A1P3	-1.8848007	-15.136432	0.05946267087658487	0.12572210387042357
34908	OR2A13P	-1.8848398	-15.114723	0.05945738107534484	0.12571992286948647
34909	TP53RK	-1.8848794	-0.4976042	0.059492785301291345	0.12577293937930478
34910	POTEB2	-1.884968	-14.471767	0.05944005885811349	0.12568875320331788
34911	PPP1R2C	-1.8851241	-15.103439	0.05941899013005775	0.1256496583157563
34912	ENSG00000213169	-1.8853425	-14.954562	0.059389517924035386	0.12559824310004236
34913	RN7SL330P	-1.8853865	-15.082309	0.05938358634344349	0.1255966075028452
34914	FAM216B	-1.8858945	-1.1562526	0.059351120709643844	0.1255388470798
34915	ENSG00000237378	-1.8859355	-1.9624528	0.05931666014856938	0.12547685660549202
34916	ENSG00000223469	-1.886079	-15.741876	0.05929022410233681	0.12542833829850955
34917	ENSG00000244527	-1.8861399	-14.928173	0.059282006837731126	0.12541989612406945
34918	APOC2	-1.8863893	-0.35030517	0.059291148458492954	0.12542833829850955
34919	PAQR9-AS1	-1.8864521	-15.750661	0.05923997100450236	0.12535274650114087
34920	ENSG00000259961	-1.8864868	-2.0753474	0.05923923349296452	0.12535274650114087
34921	ATP6V0CP3	-1.8865209	-16.142998	0.05923070551971277	0.12534403343468506
34922	ENSG00000257729	-1.8865337	-0.34496915	0.05926700913382751	0.12540222721201796
34923	ENSG00000281133	-1.886735	-14.716451	0.059201886483711004	0.12529393602710814
34924	POLR2DP1	-1.8867596	-15.063972	0.05919856713429704	0.12529235613481668
34925	KRTAP2-3	-1.8871799	-15.168636	0.05914204735428916	0.12520828076836957
34926	ZNF618	-1.8872972	-0.07389635	0.059170492431039244	0.12524926716538073
34927	DEFB109D	-1.887589	-15.600195	0.0590870465595856	0.12509982145814091
34928	CICP11	-1.8881953	-14.764648	0.05900563923293128	0.1249546277337488
34929	EXOC6	-1.8889526	-0.064904846	0.058946404749323444	0.12484004603298918
34930	ENSG00000280404	-1.8889536	-15.329297	0.058903948599169566	0.12477183509710134
34931	LINC01122	-1.8890334	-0.12321475	0.05893610324279401	0.12482365744868362
34932	NBPF14	-1.8890618	-0.13637969	0.058933792510588924	0.12482365744868362
34933	ENSG00000289831	-1.8892093	-15.786746	0.05886969420416651	0.1247155508920042
34934	ENSG00000259776	-1.8893943	-1.3019071	0.0588645828458049	0.12471014771708895
34935	PPIAP33	-1.8894588	-15.621195	0.0588362690724819	0.1246610090189577
34936	RPS18P13	-1.889556	-15.570554	0.058823261603846974	0.1246388719307375
34937	ENSG00000286000	-1.8896664	-1.3594743	0.058840801573596925	0.12466518838507822
34938	LGMNP1	-1.8898009	-1.3876969	0.058822344580377196	0.1246388719307375
34939	ENSG00000240459	-1.8900127	-14.74612	0.05876215128605924	0.1245419003058934
34940	ENSG00000271671	-1.8900542	-14.847446	0.058756600056916145	0.12453555490823914
34941	PHKG1P3	-1.8900545	-15.218651	0.05875656885669408	0.12453555490823914
34942	SDHDP3	-1.890215	-15.006063	0.05873509049244077	0.12450622194754193
34943	FAM174A	-1.8903123	-0.1458699	0.058765231112404476	0.1245430074293617
34944	ENSG00000251139	-1.8904278	-0.7347854	0.0587427830651068	0.12451710845758558
34945	AFAP1-AS1	-1.8908026	-0.4322972	0.058697292105963604	0.12444234788751483
34946	RNU6-98P	-1.8908936	-15.696564	0.05864444031304973	0.12434653870182853
34947	COCH	-1.8910333	-0.3702337	0.058667696359285516	0.12438501795047613
34948	Metazoa_SRP-130	-1.8914464	-15.305695	0.058570681030537045	0.12420636756771873
34949	RN7SL525P	-1.8914979	-15.503103	0.0585638132991226	0.12419721203852599
34950	ENSG00000255996	-1.8915024	-14.943209	0.05856320786261832	0.12419721203852599
34951	ENSG00000261117	-1.8915721	-1.7366637	0.05857526614162263	0.12421068193184144
34952	PTTG1IP2	-1.8916173	-14.02064	0.05854787071285299	0.1241742174981279
34953	SRGAP2-AS1	-1.891672	-0.68047714	0.058579647798706135	0.12421456450846431
34954	ENSG00000230686	-1.8917333	-15.340044	0.058532416840742396	0.12414684822780807
34955	ENSG00000286576	-1.8917892	-14.938156	0.05852496375588513	0.12413644692643817
34956	TPM3P3	-1.8919392	-14.399129	0.058504973575748374	0.12411026325108007
34957	ENSG00000254990	-1.8921233	-0.46494886	0.05852089764193028	0.12413322908645008
34958	DDX43P3	-1.8921374	-15.758401	0.058478568931627506	0.1240650583703231
34959	OR10C1	-1.8922403	-15.292678	0.05846486076897602	0.12404137976419616
34960	RHOBTB2	-1.892249	-0.16788444	0.05850828639083819	0.12411188442135462
34961	DUX4L4	-1.8923302	-15.03325	0.0584528897794901	0.12402678865764492
34962	ENSG00000231080	-1.8923367	-15.25208	0.058452022452673745	0.12402678865764492
34963	ENSG00000254583	-1.8924161	-15.778205	0.05844144631309673	0.12401331441697609
34964	ENSG00000217786	-1.89263	-15.909191	0.05841297239804742	0.12396369590099418
34965	RPS8P3	-1.892781	-15.066522	0.05839288714359806	0.12393187265717753
34966	TSSK5P	-1.8929716	-1.8815002	0.05837829868350397	0.12391171116633728
34967	HMGB3P12	-1.8930489	-15.682042	0.058357253784405407	0.12387784075641753
34968	RNF11P1	-1.8930994	-15.230509	0.05835053387393605	0.1238689755271551
34969	KHDC1-AS1	-1.8931255	-0.12645811	0.05839105158266528	0.12393187265717753
34970	ENSG00000229311	-1.8932935	-15.134703	0.058324726624919096	0.12383578379753706
34971	Metazoa_SRP-84	-1.8933139	-15.280837	0.05832202201798384	0.12383544051588301
34972	ADCY10P1	-1.8934318	-0.16600783	0.058349661282139614	0.1238689755271551
34973	KCTD9P6	-1.8934797	-15.936089	0.0582999838409874	0.12379944242307611
34974	UBE2Q2P1	-1.8934903	-0.098686926	0.058342418118381235	0.12386254588581957
34975	IGLC3	-1.893505	-1.9941682	0.05830279839886243	0.12380002077386426
34976	ENSG00000270708	-1.8935362	-15.263275	0.058292472332739334	0.12379428797957961
34977	ENSG00000287819	-1.8936368	-15.27197	0.058279111044183325	0.1237713104940968
34978	OR2G2	-1.8938121	-15.758972	0.05825583909567909	0.12372728214406997
34979	RN7SL342P	-1.8941895	-15.232266	0.05820574665784206	0.12363706929876964
34980	ACOX1	-1.894243	-0.088012725	0.05824259510017845	0.12370454885679039
34981	RN7SL229P	-1.8943329	-15.453321	0.05818672131471356	0.1236080341105733
34982	OR8U3	-1.8944962	-15.732179	0.05816505704000372	0.12357219909842515
34983	SPAG1	-1.8946689	-0.14604212	0.058187000984656095	0.1236080341105733
34984	ENSG00000227413	-1.8948194	-15.129207	0.05812220705849816	0.12350271574023665
34985	RNU6-606P	-1.8948257	-14.473669	0.05812137962042241	0.12350271574023665
34986	ENSG00000288252	-1.894896	-1.0886294	0.058138809259021255	0.12352721349458189
34987	LINC01855	-1.8948979	-15.429114	0.05811180231200992	0.12349138370528273
34988	ZNF678	-1.8949294	-0.08920388	0.05815153278750399	0.12354885666794072
34989	IFNA12P	-1.8949752	-14.720402	0.05810157264500738	0.12347503315149767
34990	ENSG00000275278	-1.8950301	-16.172043	0.05809428635767009	0.12347032501400157
34991	SIRPD	-1.8950952	-0.5669753	0.05812645948618832	0.1235063625838125
34992	RPL12P34	-1.8951591	-15.12646	0.058077199239856714	0.12344190555343565
34993	ENSG00000213209	-1.8953182	-14.375971	0.05805614862047721	0.12341081345846608
34994	BTN2A3P-1	-1.8953341	-0.3174662	0.05809811299658201	0.12347306915892252
34995	ENSG00000186148	-1.8955289	-14.354071	0.05802823268028137	0.12336762748032577
34996	ENSG00000184188	-1.8955996	-1.4503187	0.058037098946559874	0.12337570475377915
34997	Y_RNA-329	-1.8957454	-14.287939	0.05799959462305683	0.12331212656422709
34998	TK1	-1.8958346	-0.28105304	0.05803186575589493	0.12336996545076052
34999	RNA5SP530	-1.8960055	-1.9032888	0.057974951114528855	0.12327049597761543
35000	ENSG00000250214	-1.8962486	-14.242366	0.057933061659809104	0.12319756492180714
35001	ENSG00000218986	-1.8962692	-14.641974	0.05793032681579977	0.12319712892597132
35002	PCDHB1	-1.8962977	-0.63335925	0.05796427389828568	0.12325317484493564
35003	ENSG00000277770	-1.896449	-14.879166	0.05790657026167923	0.1231632627919746
35004	ENSG00000275547	-1.896529	-15.355554	0.05789599902106844	0.12315101600104791
35005	CFAP36	-1.896551	-0.15883325	0.057936827429176704	0.12320019309838204
35006	ZNF530	-1.8966002	-0.34280312	0.057929633822141204	0.12319712892597132
35007	Y_RNA-381	-1.8968563	-14.828226	0.05785277445919515	0.12307520032387775
35008	ZNNT1	-1.8969978	-0.5414136	0.05787498807742563	0.123111700930174
35009	C1DP5	-1.8970299	-14.318464	0.05782986740670446	0.12303184285590625
35010	MPHOSPH10P2	-1.8970711	-1.3544176	0.05785906361635958	0.1230832028651703
35011	ENSG00000273825	-1.8972758	-15.139126	0.057797422220967475	0.12298430775656183
35012	RNU6-1136P	-1.8973035	-14.621297	0.0577937620507356	0.12298189313291336
35013	ENSG00000271860	-1.8974291	-0.1347723	0.057819753847192304	0.12301570067939058
35014	RPL7AP3	-1.8974645	-15.481747	0.05777252763800225	0.12294745229713909
35015	ENSG00000268486	-1.8975449	-1.0068146	0.05780079765734665	0.12298451530452181
35016	OR4C3	-1.8978434	-15.7945795	0.057722587602762894	0.12285728020451693
35017	ENSG00000279994	-1.8978722	-15.939818	0.057718785193219706	0.12285728020451693
35018	ENSG00000286031	-1.8980266	-1.2177529	0.05772197321288311	0.12285728020451693
35019	PPIAP64	-1.8980551	-15.13007	0.05769469410032069	0.12281401465652912
35020	CALHM6	-1.8980821	-1.3011266	0.05772948772969674	0.12286659645386004
35021	RN7SL187P	-1.8987753	-1.220036	0.05762482206919207	0.12267064107035826
35022	ENSG00000229269	-1.8991251	-0.54890645	0.057593969049269264	0.12261568176800361
35023	RNU6-91P	-1.8991839	-15.3004675	0.05754617407687348	0.12252464083576357
35024	ZP3P1	-1.8992397	-14.786545	0.05753883026545462	0.12251436125517508
35025	ENSG00000262011	-1.8993331	-15.310013	0.05752655812000715	0.12249358667809829
35026	CYP4A43P	-1.8993767	-14.8911085	0.057520819597528215	0.12248672319561105
35027	KRT18P36	-1.899557	-14.5853615	0.05749714676852711	0.12244166754126873
35028	RPSAP37	-1.8997949	-16.193243	0.05746589019959845	0.12238580953993025
35029	ENSG00000289398	-1.900041	-1.1648661	0.057468489241852716	0.12238599243887452
35030	ENSG00000220154	-1.9001095	-15.105825	0.05742461121219893	0.12230324586974256
35031	MIR212	-1.9003114	-14.708187	0.05739813485088159	0.12225755023261302
35032	ENSG00000277159	-1.9004252	-0.98890394	0.05741572974302627	0.12228967840386167
35033	ENSG00000274127	-1.9005086	-14.239188	0.057372266508083546	0.12221314178778936
35034	LINC02688	-1.9005879	-1.1278361	0.05739675595227055	0.12225755023261302
35035	ENSG00000225711	-1.9008782	-1.3796418	0.057349516826833945	0.12217536945768229
35036	ENSG00000259734	-1.9010632	-15.388409	0.05729958978585314	0.12208502902482832
35037	RPL7L1P4	-1.9012175	-15.550912	0.05727939907264457	0.12205144023035701
35038	IDSP1	-1.9013437	-1.9587392	0.057270375559850636	0.12203880230226256
35039	TUBAP12	-1.901388	-14.924606	0.057257061392186025	0.12201576998410095
35040	Y_RNA-302	-1.9015138	-15.338218	0.057240599226664815	0.12200041504351461
35041	ENSG00000282300	-1.9015983	-15.865703	0.057229536630782805	0.12199448346884925
35042	ENSG00000250020	-1.9017181	-15.119139	0.05721386770205477	0.12196854176906317
35043	ZNF442	-1.9017749	-0.2911674	0.0572500173970809	0.12201143751435649
35044	RPL26P29	-1.9017895	-15.086215	0.05720453442683226	0.12196254181156156
35045	ENSG00000270620	-1.9018725	-15.378388	0.057193677423723305	0.12195007238410077
35046	RPL21P67	-1.9018875	-15.339587	0.057191709488407017	0.12195007238410077
35047	ENSG00000254980	-1.9019095	-1.2294036	0.0572148623798201	0.12196854176906317
35048	OR11G1P	-1.902123	-15.92588	0.05716093504302345	0.12190160782680778
35049	GOT1L1	-1.9023001	-1.1669451	0.05717693909426547	0.12192505933408679
35050	ENSG00000233363	-1.9028997	-1.2090223	0.05709544068899077	0.12177259977543348
35051	ENSG00000254638	-1.903026	-1.009522	0.05707724784443261	0.12174979481069555
35052	MIR544A	-1.9032309	-14.315195	0.057016276556471915	0.1216303940663689
35053	ENSG00000287698	-1.9034216	-1.216104	0.057025359850724974	0.12164444233258595
35054	TMEM184CP1	-1.9036161	-15.482244	0.056966058679605754	0.12153391420220105
35055	EFNB1	-1.9037751	-0.2430615	0.05698848951558981	0.12157644291541563
35056	PDCL3P1	-1.9038705	-14.462765	0.05693290939173435	0.12146851354035836
35057	KU-MEL-3	-1.9040692	-15.361656	0.05690701634877838	0.12142390930871531
35058	ENSG00000289639	-1.904178	-15.885315	0.056892853140989026	0.12139900807378334
35059	ENSG00000225007	-1.9043202	-15.042145	0.05687434225892299	0.12136482710332727
35060	RAC1P6	-1.9043918	-14.59457	0.05686502330309002	0.12135025875608578
35061	IGLV2-8	-1.9045085	-14.832438	0.05684983644774646	0.1213231664548121
35062	ENSG00000289634	-1.9045751	-16.209349	0.05684117023935024	0.12130998809342966
35063	RNU2-36P	-1.9053105	-15.339278	0.05674555942321575	0.12111124393179473
35064	ENSG00000285764	-1.9055656	-1.4491373	0.05673068764951107	0.12108481009624343
35065	NMBR-AS1	-1.9055856	-15.225243	0.05670982457681806	0.12104558567792617
35066	RN7SL543P	-1.9057363	-15.172554	0.0566902684751174	0.12101885727652754
35067	ENSG00000266998	-1.9059057	-0.8677328	0.05670510512338584	0.12104081744975206
35068	ENSG00000289434	-1.90598	-0.77419394	0.056692332150179124	0.12101885727652754
35069	LINC02389	-1.9061948	-1.0279703	0.05666432382576431	0.12096967435303452
35070	LINC02470	-1.9064205	-1.1308144	0.0566343451829732	0.12091097508638443
35071	ENSG00000170409	-1.9065444	-1.7386992	0.056607229348610795	0.12086368181421643
35072	IGHV3-66	-1.906636	-15.57131	0.056573586241278756	0.12080773965261096
35073	ENSG00000258021	-1.9066929	-1.7814018	0.05658405762328285	0.12081950445646636
35074	ENSG00000259164	-1.9068537	-15.489923	0.056545372190930136	0.12076205414855969
35075	PIKFYVE	-1.9069507	-0.06665086	0.0565770083035118	0.12080974964327007
35076	OR5M12P	-1.9072355	-15.473511	0.05649593122219055	0.12066837099378225
35077	ENSG00000224521	-1.907236	-1.9458147	0.056503992461423715	0.12068029581537705
35078	ENSG00000257183	-1.9073035	-14.46492	0.0564871449131204	0.12065489639804979
35079	MTHFD2P6	-1.9074785	-14.702749	0.056464500436672775	0.12061181867993205
35080	Y_RNA-406	-1.907629	-14.536163	0.05644501358249598	0.1205807716897872
35081	RPS21P2	-1.9078422	-14.633064	0.05641745707320539	0.12053776705791058
35082	ENSG00000270571	-1.9078438	-0.1472864	0.05645931022247087	0.12060602224915061
35083	ENSG00000269318	-1.9084256	-0.39119756	0.056384988094521686	0.12047368156489194
35084	ENSG00000266196	-1.9085213	-15.130929	0.05632970492511604	0.12036084289602478
35085	NANOGP2	-1.9087727	-14.300271	0.0562972462671945	0.12030204479002315
35086	IGLV1-41	-1.9088367	-15.792485	0.05628898331225567	0.12028966602335556
35087	ENSG00000232750	-1.9090562	-14.892687	0.056260673428539576	0.12023972064526553
35088	PDLIM1P1	-1.9090881	-15.970946	0.056256554456815135	0.12023850609096118
35089	ENSG00000251691	-1.9091401	-15.080494	0.05624984598896264	0.12023241012906566
35090	HDGFL3P1	-1.9091737	-14.828713	0.05624551588517867	0.12022918240120241
35091	ENSG00000289408	-1.9094228	-1.3759278	0.056242090439290626	0.12022918240120241
35092	ENSG00000241981	-1.9095473	-15.660825	0.05619734746103073	0.12014656364286919
35093	ITGB1	-1.9097204	-0.060214344	0.056218886981512034	0.12018733738204807
35094	RPS26P58	-1.9099457	-15.754745	0.056146026836689636	0.12004211331137163
35095	BNIP3P38	-1.9102533	-15.195492	0.05610644269296733	0.11997328296575582
35096	RPL35AP3	-1.9103184	-15.030126	0.0560980635048154	0.11996590095544969
35097	HNRNPA1P11	-1.9103469	-15.529397	0.05609438769691903	0.11996330824577589
35098	CCNG2P1	-1.9103523	-14.483122	0.05609368891350915	0.11996330824577589
35099	WFDC21P	-1.9104067	-0.7394334	0.05612249234912965	0.12000233292724109
35100	IL22RA2	-1.9106555	-0.6465271	0.05609350436979494	0.11996330824577589
35101	ENSG00000279629	-1.9107786	-15.687206	0.0560388642865824	0.11987795323893681
35102	PPP1R32	-1.9108405	-0.25336993	0.05607395417623514	0.11993541024570885
35103	ENSG00000289379	-1.9108515	-15.370009	0.05602948931601168	0.11986662877086221
35104	ENSG00000251286	-1.910939	-14.956047	0.056018249130003396	0.11984784711944932
35105	PCSK6-AS1	-1.9109763	-1.7004454	0.05603970605536976	0.11987795323893681
35106	CCNB3	-1.9110205	-0.40668514	0.05604731146458713	0.11988895606177914
35107	OR9G3P	-1.911089	-15.447682	0.05599898392732376	0.11981189399819044
35108	PIGFP3	-1.9111106	-15.132254	0.05599618839789465	0.11981117673992416
35109	ENSG00000276972	-1.9114176	-1.822397	0.05597160523509106	0.11977436532664518
35110	HCG17	-1.9114617	-0.0933082	0.055994686394924865	0.11981117673992416
35111	ENSG00000280302	-1.9117222	-1.3622917	0.05594560373050259	0.11972398534311897
35112	NPM1P45	-1.9118946	-15.7627535	0.055895539485578634	0.1196221042350564
35113	ENSG00000275767	-1.9120873	-15.807888	0.05587081174354775	0.11957443923210374
35114	COX5BP2	-1.9123169	-16.193462	0.05584138379832522	0.11951671024527938
35115	ENSG00000281365	-1.9124322	-14.612652	0.055826598024633294	0.11949556813342675
35116	HAUS4P1	-1.9124973	-14.983103	0.05581826326712909	0.11948823177206261
35117	TAF9B	-1.9126433	-0.3728334	0.055840568105452584	0.11951671024527938
35118	TRAV26-1	-1.9128458	-15.491625	0.055773601322337024	0.11939787397552172
35119	OR6K6	-1.9132493	-15.031336	0.055721967089022204	0.11930307114975613
35120	SEPHS1P6	-1.9133639	-15.129226	0.05570729971232695	0.11929065165827639
35121	ENSG00000277435	-1.9134544	-14.3136425	0.05569571910170037	0.1192730927359105
35122	RHOF	-1.9136517	-0.0972543	0.05571416931466838	0.11929162052786321
35123	PRKD2	-1.9136696	-0.07990156	0.0557121257718233	0.11929162052786321
35124	FAM217B	-1.9136895	-0.24286821	0.05570881761083662	0.11929065165827639
35125	FNTAP2	-1.9138808	-15.744129	0.05564120102477731	0.11917736778804887
35126	TMEM217	-1.9139546	-0.30618277	0.055674036468288876	0.11923714609608284
35127	NALCN-AS1	-1.9141859	-0.22289328	0.0556436775924446	0.11917736778804887
35128	NUS1P4	-1.9142636	-14.243564	0.05559230290413081	0.11908304595871215
35129	GARIN3P1	-1.9145879	-15.254825	0.055550899578027446	0.11900482613279872
35130	B4GALNT2P1	-1.9147601	-14.910575	0.05552891802033922	0.11897867167170359
35131	KCNJ18	-1.9150186	-1.3603288	0.05552571642456371	0.11897704661606916
35132	MIR1179	-1.9152415	-14.978612	0.05546752005451804	0.11887850064320568
35133	FTLP3	-1.9153157	-1.2458618	0.05548639311805463	0.11890848319235277
35134	ENSG00000233103	-1.9153188	-1.4008378	0.05548064737369123	0.11890140235902018
35135	LINC02060	-1.9155769	-0.7663682	0.05546742447663635	0.11887850064320568
35136	ENSG00000258560	-1.9156507	-0.40450674	0.05545433532509517	0.11886070517876253
35137	DUX4L32	-1.9157631	-15.603414	0.055401053699091374	0.11876218308043984
35138	C1DP2	-1.9158976	-15.059751	0.05538393458586566	0.11873593865122103
35139	IGKV2-30	-1.9160897	-15.55477	0.0553594869255573	0.11869397676664417
35140	ENSG00000250173	-1.9160904	-14.979941	0.05535939569728012	0.11869397676664417
35141	MTMR4	-1.916183	-0.085736215	0.05539131988736224	0.11874654410436548
35142	RNU6-487P	-1.9164853	-1.3545868	0.05533950489272955	0.11866199352515829
35143	RPL36AP49	-1.9165151	-15.358593	0.05530536687238711	0.11860927273314428
35144	CHMP3-AS1	-1.9165722	-0.3345752	0.05533969639307301	0.11866199352515829
35145	CYP2C23P	-1.9166185	-0.60376245	0.055330922943255624	0.11865885527085883
35146	RN7SL828P	-1.9167119	-14.736487	0.055280351644890695	0.11857128983451758
35147	MAGEB5	-1.916879	-15.129635	0.05525910332207576	0.11853615600292684
35148	TMEM185AP1	-1.9169883	-15.401327	0.05524522185602859	0.1185115992222757
35149	ENSG00000256594	-1.9170545	-0.28450456	0.055278664943958	0.11857128983451758
35150	RNU6-194P	-1.9171145	-15.182358	0.05522918687331714	0.11848242036814088
35151	OR8U1	-1.9171516	-14.836296	0.055224481552653935	0.1184775453831068
35152	CCDC182	-1.9171898	-15.464945	0.05521961892797135	0.11847233247662123
35153	ENSG00000290377	-1.9174663	-15.22126	0.0551845310004919	0.11841270282714055
35154	ENSG00000253832	-1.9176737	-1.003555	0.05519215091980691	0.11842129590363056
35155	ENSG00000230472	-1.9176774	-0.6181165	0.05519339917706482	0.11842129590363056
35156	TEDC2	-1.9178147	-0.49450052	0.05517925469898474	0.11840659845470869
35157	ENSG00000230483	-1.9179187	-1.0315676	0.05516226584876129	0.1183753590227373
35158	ENSG00000286959	-1.9180717	-0.46551228	0.05514783587346598	0.11834960829217549
35159	LCE3D	-1.9183632	-14.532495	0.055070774179157955	0.11819464790553699
35160	ENSG00000270549	-1.9184128	-16.234413	0.05506448814477087	0.11818636536092608
35161	C6orf89	-1.9187633	-0.11065847	0.055063561272751096	0.11818636536092608
35162	NUP153-AS1	-1.9188516	-1.3470016	0.05504208156306061	0.11815228746795979
35163	ENSG00000200113	-1.9189003	-15.187269	0.05500275698002605	0.11807989152765423
35164	ENSG00000257994	-1.9189312	-14.632953	0.05499884141799419	0.11807989152765423
35165	ENSG00000279939	-1.919048	-14.268023	0.05498406142423768	0.11805536895364079
35166	TMEM94	-1.9192531	-0.106853984	0.05500248471953182	0.11807989152765423
35167	RPS27AP15	-1.9195528	-14.319116	0.05492020986410283	0.11792867322025131
35168	ENSG00000271482	-1.9195603	-14.679517	0.05491925442949271	0.11792867322025131
35169	ENSG00000253363	-1.9198965	-0.20458604	0.054919577600834026	0.11792867322025131
35170	ENSG00000249261	-1.920051	-16.184448	0.05485725408500634	0.1178142694346919
35171	CDC27P1	-1.9204853	-14.839494	0.05480243245094428	0.11771210548236082
35172	RNF225	-1.9205649	-14.98019	0.054792377551528035	0.11769569944000319
35173	ENSG00000251243	-1.92074	-15.404844	0.054770292668148354	0.1176586400967616
35174	ENSG00000260312	-1.9207832	-16.194399	0.05476484447625382	0.1176521261824867
35175	HSPD1P14	-1.9208869	-15.690005	0.054751764168514586	0.11762921478264982
35176	ENSG00000250519	-1.921044	-0.21521983	0.05477437034051558	0.1176622093887264
35177	ENSG00000277748	-1.9211516	-14.885913	0.05471837805684888	0.11756267425273213
35178	ENSG00000279842	-1.9214991	-15.014595	0.05467459451918976	0.11747378795038618
35179	ENSG00000283040	-1.9218588	-15.859032	0.05462931133612219	0.11738167152517112
35180	ENSG00000254000	-1.9221706	-15.3038025	0.054590071677457185	0.1173077094055604
35181	ENSG00000218029	-1.922342	-14.5173	0.05456852753611345	0.11726658814499152
35182	RAB1AP2	-1.9224949	-16.056206	0.054549296453002785	0.11723043418659884
35183	EI24P3	-1.922641	-15.664469	0.054530932854541296	0.11719614140740775
35184	HNRNPCL2	-1.922736	-15.651188	0.05451900034875307	0.11718083943079742
35185	ENSG00000212952	-1.9228466	-14.625522	0.054505104167577416	0.11715614242375905
35186	ENSG00000286640	-1.9229076	-15.76652	0.054497444717009055	0.11714484938551785
35187	ENSG00000273551	-1.9236652	-15.463884	0.054402355311256555	0.11695593761908757
35188	ENSG00000286823	-1.9236746	-0.46555123	0.054441764234168494	0.11703032730094189
35189	KRTAP1-5	-1.923731	-14.747934	0.054394102729047045	0.11694335855808277
35190	CDC37P1	-1.9238378	-15.456272	0.05438069634028955	0.1169196975884954
35191	RN7SKP67	-1.9238628	-14.971827	0.05437756054092578	0.11691811749843276
35192	ENSG00000234713	-1.9239755	-15.183568	0.054363441409104304	0.11689292077625227
35193	ENSG00000274748	-1.924024	-15.133641	0.05435736300160748	0.11688501185376787
35194	ENSG00000290963	-1.9240528	-15.106765	0.05435374967126331	0.11688240313923787
35195	ENSG00000235321	-1.9241399	-15.307357	0.05434284175310915	0.11686796882781124
35196	NDUFA5P9	-1.9244205	-15.982391	0.054307684674516854	0.11680397616286643
35197	ENSG00000253538	-1.9246434	-15.800513	0.054279772772621096	0.11674910006100005
35198	ENSG00000261076	-1.9246949	-15.305352	0.054273322472969274	0.1167403824111598
35199	ENSG00000270422	-1.9247271	-15.341114	0.054269284746492556	0.11673685359709769
35200	ENSG00000290162	-1.9248085	-1.9871284	0.05426595746238069	0.11673485274772573
35201	ENSG00000271498	-1.9250988	-15.765138	0.0542227868424893	0.11665744526863459
35202	CCDC13-AS2	-1.925249	-0.9719689	0.05423556992925812	0.11667979256118624
35203	PRELID1P5	-1.9256	-15.556919	0.05416011396659159	0.11655865431965162
35204	ENSG00000253809	-1.925638	-0.83857906	0.05419521382295898	0.11660842675520065
35205	ENSG00000285980	-1.9256594	-0.63023704	0.05418813816580135	0.11659835420635357
35206	AKAP14	-1.9256802	-0.593179	0.054187808083017985	0.11659835420635357
35207	ENSG00000290896	-1.9257023	-15.508282	0.05414733436317654	0.1165363012691904
35208	LINC02185	-1.925723	-0.8610041	0.054180765326814984	0.11659794555151513
35209	RNU1-136P	-1.9258777	-14.562648	0.054125418362685376	0.1164942819511205
35210	ENSG00000287541	-1.9258827	-15.376492	0.054124804101072115	0.1164942819511205
35211	DEFB108E	-1.9260987	-15.299207	0.054097829344878084	0.11646833667698801
35212	SNORD52	-1.9262433	-0.971252	0.054110341278761305	0.11647403378046417
35213	ENSG00000287265	-1.9262623	-0.5896108	0.054111227160236995	0.11647403378046417
35214	FAM90A12P	-1.9263109	-14.61902	0.05407134106678475	0.11641905417235317
35215	ENSG00000279677	-1.9263252	-14.235745	0.05406955993776828	0.11641905417235317
35216	ENSG00000235337	-1.9263666	-0.39058724	0.05410697838354371	0.11647403378046417
35217	ENSG00000279585	-1.9264183	-16.021723	0.054057941111261415	0.11640049594252778
35218	ING2	-1.9264184	-0.35061318	0.05409901383287751	0.11646833667698801
35219	DUX4L9	-1.927772	-15.2120495	0.05388925995427137	0.11604754493911326
35220	RNU1-150P	-1.9279121	-14.356308	0.05387182045347139	0.11601512017172201
35221	ENSG00000279097	-1.9280785	-15.558164	0.053851129603117116	0.11597569031543416
35222	ENSG00000254937	-1.9281399	-14.710913	0.05384348718641742	0.11596435978082152
35223	U1-4	-1.9281539	-14.415736	0.05384176464503341	0.11596435978082152
35224	ENSG00000286323	-1.92859	-15.989677	0.05378754726556174	0.11585925233272848
35225	RPL36AP48	-1.9286125	-14.055417	0.053784756216483806	0.11585836502987253
35226	POTEA	-1.929097	-0.5376747	0.05376167168895225	0.1158137612982658
35227	ENSG00000278518	-1.9293079	-14.812267	0.05369840546049341	0.11569794483298416
35228	ENSG00000289352	-1.9293616	-0.34908283	0.05373318429807867	0.11576263532772231
35229	ENSG00000285964	-1.9293661	-0.6311755	0.05372591052747803	0.11575208560222648
35230	ENSG00000267084	-1.929502	-14.833534	0.05367433580227272	0.11565120149104362
35231	RUVBL2P1	-1.9295125	-14.778721	0.05367303001276077	0.11565120149104362
35232	GAPDHP68	-1.9297959	-15.024723	0.053637897681065826	0.1155982625806578
35233	CYP2A13	-1.9298517	-1.2444116	0.05365632092615646	0.11562773327117298
35234	ENSG00000240739	-1.9299071	-15.613054	0.053624109792427724	0.11557378860441134
35235	DNA2	-1.9300954	-0.11726255	0.053643968238953274	0.11560622938003039
35236	Y_RNA-67	-1.9302058	-14.411087	0.053587099341100404	0.11550923175074838
35237	LINC01366	-1.9302362	-0.88377535	0.05362146335709872	0.11557378860441134
35238	RPL23AP73	-1.93036	-15.97949	0.05356801082513096	0.1154731968997489
35239	ENSG00000225903	-1.9305449	-15.143762	0.05354512529534429	0.11542897351184933
35240	ENSG00000290883	-1.9310309	-1.2945715	0.053519614887946154	0.11537984612888522
35241	ENSG00000230365	-1.9310457	-14.883151	0.05348316378896775	0.11531581998561727
35242	ENSG00000228345	-1.931099	-15.033209	0.05347655957814111	0.11530668577977932
35243	HLA-A	-1.9312394	-0.13571393	0.05350273041337466	0.1153529005919564
35244	MTCO1P9	-1.931388	-15.80968	0.053440836644071045	0.11523986462794898
35245	GREB1L-DT	-1.931406	-15.897178	0.05343861553194481	0.11523986462794898
35246	MTND5P17	-1.9316596	-15.389637	0.053407286355595746	0.11518281802235614
35247	RN7SL792P	-1.9318708	-15.984212	0.05338120900872667	0.11513167617285847
35248	MANEA-DT	-1.9319191	-0.5681384	0.05341215702891729	0.11518822120341057
35249	OR7E83P	-1.9320018	-15.245717	0.05336503523250538	0.11510189059051054
35250	LINC02564	-1.9323034	-15.587852	0.05332782396503563	0.1150369156788175
35251	ENSG00000267466	-1.9324001	-1.4368448	0.053344982013287495	0.11506883124039133
35252	ENSG00000228521	-1.9326745	-15.561803	0.05328206381705844	0.11494838717773942
35253	ENSG00000282278	-1.9329568	-0.1053679	0.05329046412321188	0.11496141675698468
35254	ENSG00000272799	-1.9330795	-15.737936	0.05323216065176698	0.11485599288523475
35255	ENSG00000263176	-1.9332964	-1.7602528	0.053226164362059555	0.11484814356433941
35256	GOLGA6L1	-1.9336959	-15.144669	0.05315627030628445	0.11470749551891878
35257	RPL6P28	-1.9338429	-15.088909	0.053138189244099195	0.114673559328598
35258	LINC02510	-1.934017	-1.8178059	0.05313264378046973	0.1146666734687044
35259	CNN2P6	-1.9341573	-15.341782	0.05309953627246431	0.1146003021359895
35260	SLC20A1P2	-1.9344785	-15.129068	0.05306006714743128	0.11453542331319186
35261	LINC00705	-1.9344945	-0.9580511	0.05309398294533744	0.11459339544706122
35262	ENSG00000250971	-1.93456	-0.43442762	0.05308890792708843	0.1145875205315731
35263	RPS6P21	-1.9347658	-15.831679	0.05302478485938467	0.11447448566220307
35264	ENSG00000256950	-1.934987	-0.8016113	0.053032423861580844	0.11448082704070499
35265	ULK4P1-1	-1.9350352	-14.443942	0.05299172165207	0.11440817791330488
35266	LINC01066	-1.9350488	-15.267373	0.052990043266641876	0.11440817791330488
35267	MTND1P8	-1.9350986	-15.093455	0.052983936665735	0.11440151404398169
35268	ENSG00000273335	-1.9351715	-15.062338	0.05297500371786196	0.1143872979671193
35269	PSMC1P7	-1.9355067	-15.915677	0.05293388960947248	0.11430358975709874
35270	ENSG00000278313	-1.9355621	-15.523058	0.05292708928616438	0.11429397339619675
35271	DEFB136	-1.9356827	-14.590585	0.052912316866748826	0.11427220749376621
35272	ENSG00000280340	-1.9358404	-15.493924	0.052892998788529794	0.11423555326431718
35273	TUBB1	-1.936193	-1.0205549	0.052882950116174096	0.11421891625304681
35274	TMEM263-DT	-1.9362047	-1.4038831	0.052872328402091835	0.11421117142144553
35275	OR6Y1	-1.93634	-1.1420202	0.05285371571233456	0.11418081857611496
35276	SLC22A7	-1.9364121	-0.81178874	0.052855932341397176	0.11418081857611496
35277	ENSG00000249041	-1.9367151	-0.6670911	0.05282193358082757	0.11411749796012337
35278	RNU6-858P	-1.9367383	-1.97364	0.05279062661501955	0.11405998202663038
35279	ENSG00000267443	-1.9367855	-14.586635	0.05277731404496372	0.11403627825723858
35280	SLC9A1	-1.936816	-0.112187274	0.05281731435282359	0.11411258093850059
35281	DDX11L16	-1.9370897	-13.951906	0.05274011990476704	0.11396602587514844
35282	HOXC-AS2	-1.9373734	-1.1263112	0.05272980081780464	0.11394878367985135
35283	LRRC37A13P	-1.9374574	-15.128382	0.052695182900518396	0.11387902799722396
35284	ENSG00000180019	-1.9376746	-14.687121	0.052668668089337796	0.1138318302243286
35285	OR5H6	-1.9377035	-15.296809	0.05266513821300733	0.11382925306009635
35286	ENSG00000236099	-1.9378903	-15.046358	0.05264234213104918	0.11378503227242934
35287	ATP5POP1	-1.9380226	-15.918346	0.05262620226207034	0.11376024492890187
35288	ENSG00000288099	-1.9381053	-15.711353	0.052616109227747	0.11374347614741526
35289	IL10	-1.9381926	-0.91459495	0.052637321986217574	0.11377923148319159
35290	ENSG00000269139	-1.9384707	-15.899028	0.05257154878833729	0.11367237735966829
35291	ENSG00000253108	-1.9384995	-0.3692581	0.052608500331514735	0.11373207622942841
35292	CLCA2	-1.9387293	-0.7376551	0.05257701923790565	0.11367915832027391
35293	RPLP0P4	-1.9388771	-15.993389	0.05252203307462912	0.1135731260565039
35294	RNU6-155P	-1.9392521	-14.657575	0.05247637490840578	0.11348674417308574
35295	NF1P7	-1.9392604	-15.093337	0.05247537705468503	0.11348674417308574
35296	RPS7P9	-1.9396144	-14.481522	0.05243229191808073	0.11340148125007529
35297	ENSG00000248547	-1.9397765	-15.348005	0.052412579238318546	0.11336891639635945
35298	RNU6-65P	-1.9398066	-15.48844	0.05240892212445021	0.11336604138126755
35299	ELL2P3	-1.9398109	-15.078535	0.05240840915616592	0.11336604138126755
35300	ZNF965P	-1.9400814	-15.0704365	0.052375530256179095	0.11331897869270524
35301	ENSG00000286222	-1.9405671	-1.0938002	0.052336615341422234	0.11323981400882303
35302	ENSG00000241776	-1.9407675	-15.772958	0.052292205390919125	0.11314875224948812
35303	ENSG00000290880	-1.9409631	-15.063295	0.05226846623859272	0.11311749039583097
35304	ENSG00000249388	-1.9410634	-1.1390423	0.052288018524551116	0.11314472011146813
35305	LINC02947	-1.9412832	-1.7819163	0.05224866665352026	0.11307966617897558
35306	LINC00319	-1.9413849	-15.690019	0.05221732349807549	0.11302187740385261
35307	SHC3	-1.9415369	-0.17807588	0.05223997646560475	0.11306588328542311
35308	NUDT4B	-1.9419353	-15.254247	0.05215065135882052	0.11289764035882827
35309	ENSG00000254178	-1.9420123	-1.2598201	0.05216769874209925	0.11292952495300272
35310	ENSG00000229403	-1.9420305	-0.82709485	0.05217987832956428	0.11295086966676096
35311	ENSG00000224984	-1.9420546	-14.303942	0.052136205492912174	0.1128814216207468
35312	IFNA5	-1.9422727	-16.284204	0.05210981574768018	0.1128293009328411
35313	ENSG00000225458	-1.9423501	-0.63284516	0.0521397518445447	0.11288408106191428
35314	ENSG00000286678	-1.9427692	-1.8502754	0.05206361149885852	0.1127342709102451
35315	Y_RNA-690	-1.9427744	-15.324551	0.05204913534431469	0.11270793690237169
35316	RNA5SP180	-1.9429125	-14.274897	0.05203245151708998	0.11268183056785022
35317	TMEM14A	-1.9431783	-0.24595222	0.052042383734012265	0.11269832813406837
35318	ENSG00000274499	-1.9432936	-15.975714	0.05198640565572588	0.11259212731254342
35319	ENSG00000244146	-1.943393	-15.730676	0.051974401577451826	0.11257113538599665
35320	ENSG00000227813	-1.9434394	-1.727211	0.05199341223218215	0.11260229426677962
35321	RPS16P2	-1.9435405	-15.166564	0.0519566030684684	0.11254637792275606
35322	FOXC2-AS1	-1.9436953	-15.883697	0.0519379181820694	0.11252214341268865
35323	SLC25A1P1	-1.9437064	-15.40355	0.051936587398149034	0.11252214341268865
35324	QRFP	-1.9439797	-1.4369361	0.05192632625153976	0.11250704021166948
35325	GAPDHP58	-1.9439948	-15.585203	0.05190178935863838	0.11245888045325793
35326	RNU6-724P	-1.9440001	-16.067808	0.051901151336896455	0.11245888045325793
35327	PSMD2	-1.9440002	-0.16786301	0.05194423645364931	0.11253082551803079
35328	ENSG00000225280	-1.9446789	-15.731238	0.05181934370850344	0.11231022297016781
35329	MTND5P16	-1.9447237	-15.5552435	0.05181395039195165	0.11230353196489504
35330	MMP23A	-1.9447638	-16.299269	0.051809128601866476	0.11229807916738745
35331	LINC02792	-1.9448315	-0.8971134	0.05182367862465521	0.1123146195666871
35332	GUCA1A	-1.9448514	-1.4682789	0.05182643180311597	0.11231558791100268
35333	TJAP1P1	-1.945186	-1.4534607	0.05177709316410875	0.11224477756496311
35334	ENSG00000263098	-1.945226	-14.708677	0.05175349231001399	0.11221244739595108
35335	RPS2P41	-1.9452337	-1.1282051	0.05178314304519986	0.11225174716292646
35336	ENSG00000258283	-1.9453142	-15.140479	0.05174288700216125	0.11219944390556812
35337	MARK2P17	-1.9455639	-15.716206	0.05171285321066911	0.11213931182496167
35338	GOLGA8T	-1.9458381	-1.211619	0.05170797978791146	0.1121337370730189
35339	EI24P4	-1.9458405	-15.297423	0.05167961245383839	0.11207721074491302
35340	ENSG00000238645	-1.9458709	-14.582323	0.051675957304034716	0.11207427490834072
35341	RN7SKP193	-1.9461777	-15.195308	0.05163909629235382	0.11200430746682016
35342	FOLR2	-1.946568	-1.6368351	0.05162984384687228	0.11198922701238191
35343	ENSG00000254189	-1.9466217	-14.690102	0.051585812432346716	0.1119064239762633
35344	ITIH2	-1.9467503	-0.5083527	0.05160602418617015	0.11194254636160864
35345	BEAN1-AS1	-1.9468946	-15.690516	0.0515530753038735	0.11185260241247635
35346	ENSG00000253942	-1.9471599	-16.003452	0.051521265521916715	0.1117885665828863
35347	ENSG00000276179	-1.9474628	-15.975631	0.05148497673884041	0.11172974140944965
35348	UBE2L4	-1.9475133	-15.978738	0.05147892688259706	0.11172159103920458
35349	LINC02382	-1.9475645	-15.520017	0.05147279551624569	0.11171326303815547
35350	GRB2	-1.9479777	-0.07024646	0.05146605843456296	0.1117036196303582
35351	CHEK2P6	-1.9481329	-15.819253	0.05140476170023542	0.11158052530769175
35352	TIRAP-AS1	-1.9485282	-0.25614655	0.05139923516744293	0.11157350245984379
35353	ENSG00000276507	-1.9485437	-14.987574	0.051355639681283975	0.11148880800638228
35354	ZFX	-1.9489905	-0.07788206	0.05134527493473542	0.11147127630385384
35355	RPL36P3	-1.9496481	-14.976035	0.051223766549453126	0.11122731455055372
35356	ZACNP1	-1.9496537	-15.871758	0.05122310241900312	0.11122731455055372
35357	ENSG00000290952	-1.9497105	-15.561486	0.051216333730052736	0.11122109342190004
35358	HEATR9	-1.9507705	-0.78831714	0.05112562177943955	0.11104391103943388
35359	ENSG00000251434	-1.9508381	-15.380908	0.0510819980954205	0.11095905897902616
35360	DNAJB6P2	-1.9510853	-1.7763808	0.051072438452521296	0.11094324238383808
35361	ENSG00000255361	-1.9512774	-15.400309	0.051029745592297705	0.11085824512871756
35362	RN7SL413P	-1.951336	-15.012991	0.051022770497503	0.11085322866560561
35363	RSL24D1P9	-1.9514089	-15.561457	0.05101411136600615	0.11084126155810321
35364	TRBV20-1	-1.9515309	-15.058618	0.05099960956525571	0.11081469688599066
35365	ENSG00000288947	-1.9515688	-15.38778	0.05099510179895984	0.1108098463881909
35366	ENSG00000244259	-1.9517502	-15.243778	0.05097355533393108	0.11077785601801927
35367	RPL12P8	-1.9518347	-15.948321	0.05096352717661241	0.11076594869439753
35368	ENSG00000258167	-1.951972	-0.6965734	0.05098204705299912	0.11079136629867246
35369	ENSG00000261433	-1.9523532	-1.7423084	0.05092527067201153	0.11068774073580083
35370	PPIAP76	-1.9524766	-15.69332	0.0508873202336774	0.11062500427389946
35371	ENSG00000289341	-1.9524804	-0.99075985	0.05091798224481679	0.1106768389286774
35372	ENSG00000257456	-1.952694	-1.4831657	0.05089592964304843	0.11063878143724545
35373	IFNW1	-1.9527887	-14.367115	0.05085031860558178	0.11055937206244403
35374	ENSG00000270314	-1.9528382	-15.672228	0.05084445832541965	0.11055156634956852
35375	CPVL-AS1	-1.9529245	-1.428258	0.05085553170870983	0.1105657700411068
35376	RPS29P22	-1.9529737	-14.679566	0.050828389796758904	0.11052156306137548
35377	ENSG00000277711	-1.953164	-15.532845	0.0508058518786991	0.11048242273773728
35378	ENSG00000286496	-1.9531897	-1.5363274	0.0508236027895598	0.11051608879865966
35379	OR2AM1P	-1.9534338	-14.180964	0.05077390270848564	0.11042280788218264
35380	RPS17P13	-1.953622	-15.215956	0.05075162402303059	0.11037928572522637
35381	ENSG00000244712	-1.9538583	-15.074668	0.05072365527107257	0.11033816788273068
35382	ENSG00000286969	-1.9539238	-16.058588	0.050715911096512134	0.11032625027150665
35383	ENSG00000287615	-1.9539958	-1.7780906	0.050727189770285515	0.1103395071740386
35384	ENSG00000282317	-1.9540809	-15.005655	0.05069732135011571	0.1103005921953239
35385	ENSG00000289237	-1.9545401	-15.202357	0.05064305238218726	0.11020221479546696
35386	ENSG00000276984	-1.9546664	-15.991036	0.050628129476806207	0.11017958838367559
35387	LINC00841	-1.9548084	-0.4209443	0.05064753623429719	0.11020704734306545
35388	ENSG00000228355	-1.955175	-14.876918	0.050568087179360455	0.11006691231292731
35389	ENSG00000224132	-1.9552213	-15.5640955	0.05056263303759797	0.11006164418312828
35390	ENSG00000271543	-1.9552703	-14.411899	0.05055685271809291	0.11005398121075001
35391	SLC28A2-AS1	-1.9553851	-0.23431557	0.05058438792578462	0.11009423567418367
35392	CFTRP1	-1.9554803	-13.891951	0.050532078276720876	0.1100098863570009
35393	AIDA	-1.9555188	-0.1567433	0.05056957361882286	0.11006691231292731
35394	HMGN1P30	-1.9555954	-15.668509	0.050518505904653205	0.10999389823735005
35395	IGKV1D-8	-1.955661	-15.256094	0.05051076680600241	0.10998315769813125
35396	RNA5SP440	-1.9557436	-15.707459	0.050501038665913295	0.10996689236955132
35397	SLC18A2	-1.9560583	-0.45193717	0.05050038286908278	0.10996689236955132
35398	RN7SL865P	-1.9565003	-15.412615	0.050411921457791865	0.10978756545554977
35399	RPSAP14	-1.9565258	-15.003125	0.05040891385270954	0.10978592516991276
35400	ENSG00000249479	-1.9566035	-15.330854	0.05039976087144809	0.10977580977358346
35401	IGKV2D-26	-1.9566292	-15.182467	0.05039675440532801	0.10977417122291289
35402	ENSG00000271724	-1.9567798	-15.686053	0.05037902063963485	0.10974536108740496
35403	ENSG00000271192	-1.9568603	-14.439457	0.05036956851565525	0.1097296791435707
35404	THAP12P3	-1.9569712	-1.9432878	0.05036565057591463	0.10972605250954641
35405	ENSG00000231266	-1.9571208	-15.837373	0.05033894037863698	0.10967276836788045
35406	ENSG00000273445	-1.9573308	-15.715588	0.05031424773507356	0.10962937685931884
35407	ANKRD33B-AS1	-1.9573585	-15.64081	0.050311006080560695	0.10962937685931884
35408	PRAMEF27	-1.9578172	-16.252584	0.05025712312931001	0.10951977849742038
35409	PPIAP66	-1.9581088	-15.71562	0.05022290570173912	0.10945914168740117
35410	ENSG00000265055	-1.9581485	-0.94629	0.05024443159785825	0.10950115596117704
35411	AK4P6	-1.9583665	-15.28621	0.05019267954815074	0.10941094175122337
35412	IGLV1-44	-1.9585062	-15.451026	0.05017630222335226	0.1093820477941183
35413	RNU6-754P	-1.959073	-15.10516	0.050109902934118364	0.10924708121438403
35414	MTND5P31	-1.9595835	-15.681602	0.0500501411086456	0.10912167674197812
35415	HMGN2P11	-1.9600376	-15.873743	0.049997051957393276	0.1090352188186806
35416	OR8L1P	-1.960136	-15.185441	0.04998553980307187	0.10901987716454647
35417	ENSG00000289016	-1.9601777	-0.8322122	0.05001748366120171	0.10906512422572878
35418	GSG1L2	-1.960284	-0.5513575	0.05000426599688506	0.10904144758820578
35419	ENSG00000237324	-1.9603758	-0.6015231	0.04999366808294796	0.10903272194470866
35420	IGHV1-3	-1.9607295	-16.304157	0.04991623897061897	0.10887360618942099
35421	ENSG00000275248	-1.9609768	-16.256102	0.049887370872782416	0.1088155149495099
35422	ENSG00000234450	-1.9613438	-15.518418	0.04984458741706663	0.10873193504910907
35423	ENSG00000236654	-1.9619328	-14.857463	0.04977595387332537	0.10859681025595622
35424	OR10J9P	-1.9623244	-14.711972	0.04973038395865166	0.10852696351878056
35425	ENSG00000226334	-1.9624132	-1.4492064	0.04974521321940167	0.10853946831661017
35426	ENSG00000283679	-1.9624423	-14.85189	0.04971665600825246	0.10850632878993763
35427	MMP7	-1.9625037	-1.1427523	0.04973725351784764	0.10852696351878056
35428	RBM25-AS1	-1.9625355	-1.2648838	0.049732445616360504	0.10852696351878056
35429	ENSG00000226592	-1.9626664	-15.121312	0.0496906030879863	0.10846405150958122
35430	RNU6-1046P	-1.962708	-15.520331	0.049685764910871226	0.10845835221792133
35431	ENSG00000251123	-1.9627703	-15.472859	0.04967851023003089	0.10844737722709541
35432	ENSG00000233437	-1.9632593	-14.779795	0.04962169388557352	0.10834277478657008
35433	RPS27AP19	-1.9633539	-15.781563	0.049610707167461854	0.10832364335026935
35434	ENSG00000276474	-1.9633721	-14.843714	0.049608594388745965	0.10832364335026935
35435	ACYP2	-1.9635415	-0.058912907	0.04963149811500532	0.10835446495133727
35436	RN7SL594P	-1.9636176	-15.336549	0.04958010042370261	0.10826652304531051
35437	MIR325	-1.9636661	-14.332037	0.04957446615865977	0.10825907412531002
35438	SNORA71	-1.9637132	-15.543757	0.04956900755227571	0.10825200815196746
35439	ARF1P1	-1.9639682	-15.923318	0.04953942969965196	0.10820197109408194
35440	LINC02836	-1.9641272	-0.8219004	0.04955465987950931	0.10823038197122233
35441	C4BPB	-1.964128	-0.41482705	0.04956099597863499	0.1082393659596182
35442	ENSG00000231173	-1.9644701	-15.103741	0.049481231256306636	0.10808455188479504
35443	RN7SKP183	-1.9645039	-14.212847	0.04947732712256804	0.10808087185281562
35444	LINC01332	-1.964703	-15.899365	0.049454264058451936	0.10804018442952278
35445	KIF3AP1	-1.9648653	-15.081943	0.04943546023699267	0.10801364153899269
35446	ENSG00000261722	-1.9648929	-0.7497347	0.04947024039167063	0.10807023894641918
35447	SLC25A51P3	-1.9649705	-15.39732	0.049423289353249036	0.10800158604103755
35448	ENSG00000254372	-1.9650213	-16.107992	0.049417409431620256	0.10799358304169104
35449	RPL17P44	-1.9650737	-15.114454	0.04941134702189015	0.10798518050854941
35450	ENSG00000280379	-1.9650929	-14.989474	0.04940911739018235	0.10798515387609281
35451	DNAJB12	-1.9651825	-0.11315492	0.04944138624951596	0.10801937910729459
35452	RALA	-1.9652748	-0.079552844	0.049430566309862964	0.1080077945958499
35453	EIF4BP1	-1.9652796	-15.499987	0.04938752375726322	0.10794280471842396
35454	GXYLT1P2	-1.9653636	-14.46743	0.04937780372975523	0.10793124853142512
35455	PHB1P21	-1.9653803	-15.512042	0.04937586738554955	0.10793124853142512
35456	ENSG00000287198	-1.9656068	-0.74454904	0.04938089112485466	0.10793315242361634
35457	ENSG00000287088	-1.9660002	-1.4346972	0.04932609104007781	0.10782808616664913
35458	ENSG00000287585	-1.9661808	-15.710651	0.04928336145076349	0.10774899595623957
35459	ENSG00000239079	-1.9665077	-16.238642	0.049245622378734005	0.10768098956488656
35460	TUBB8P3	-1.9667876	-15.836473	0.04921333278711775	0.10761521688671127
35461	ARL6	-1.9668324	-0.19038999	0.04925003334081624	0.10768579937280304
35462	ENSG00000257519	-1.9672792	-1.428486	0.0491834575839697	0.10755471810248131
35463	ENSG00000224174	-1.9675282	-15.643194	0.049127979489202195	0.10746235211629918
35464	ENSG00000279666	-1.9675288	-15.729102	0.04912789940594623	0.10746235211629918
35465	C9	-1.9676749	-0.34118244	0.04915038361395228	0.10749204568339911
35466	KBTBD7	-1.9676976	-0.6691113	0.04914616677577194	0.10749204568339911
35467	OR5AK4P	-1.967922	-15.27093	0.04908263638757434	0.10738728667454826
35468	TRAV38-2DV8	-1.9684174	-15.905321	0.04902565438927077	0.10727225545689738
35469	GPATCH3	-1.9685173	-0.28159982	0.049055958962166836	0.10733374172348477
35470	OR4A5	-1.9685669	-15.4337225	0.049008466516914845	0.10723946539836976
35471	TUBAP1	-1.9689054	-16.285944	0.048969575273645816	0.1071688107440232
35472	RPL21P110	-1.9692894	-14.505254	0.04892549195918071	0.1070771474283485
35473	ENSG00000239374	-1.9693166	-16.30112	0.04892236553604007	0.10707538627004287
35474	CHCHD3P1	-1.9695837	-15.059569	0.04889171939797354	0.10702247274879828
35475	CELF2-AS2	-1.9697607	-0.5214449	0.04891320310347731	0.10706468737563547
35476	TUBB4BP3	-1.9701961	-14.660876	0.04882151430500477	0.1068784042987243
35477	ENSG00000255233	-1.970298	-14.455885	0.048809834460065496	0.10686244294997391
35478	ENSG00000287774	-1.9705082	-0.8673685	0.04882131251582776	0.1068784042987243
35479	ENSG00000257614	-1.9705955	-15.652525	0.04877577794234905	0.10681189109796359
35480	ENSG00000232140	-1.9707112	-1.7796363	0.04878278450709754	0.10682243086139827
35481	ENSG00000228814	-1.97079	-14.973331	0.048753507907290626	0.10677272567319837
35482	ENSG00000224481	-1.970811	-0.69894576	0.0487895126077972	0.10682755653857777
35483	ENSG00000279375	-1.9708936	-15.770317	0.04874165849615562	0.10675157568903919
35484	RPSAP72	-1.9711236	-15.814034	0.0487153517326837	0.10671315724340925
35485	ENSG00000267605	-1.9713156	-0.352909	0.04873319140814564	0.10674497974490535
35486	ENSG00000224691	-1.9714497	-15.557138	0.048678065131582814	0.10664587078359816
35487	RPS20P13	-1.971491	-14.875626	0.04867336143317117	0.1066403633001561
35488	ENSG00000261602	-1.9715127	-1.0321406	0.04870047533884747	0.10668536878322961
35489	LINC02703	-1.9715784	-0.8108541	0.048699166465289795	0.10668536878322961
35490	OR7E10P	-1.9717553	-15.058756	0.0486431604341597	0.10659337743881155
35491	LINC00567	-1.9717615	-15.206233	0.04864246008912515	0.10659337743881155
35492	MTFR2P2	-1.9718212	-1.8065801	0.04865353886063594	0.10660782232990988
35493	TMSB4XP2	-1.9718693	-15.818573	0.04863014045297817	0.10657443768413352
35494	ENSG00000287717	-1.9718951	-15.339346	0.04862719611811921	0.10657278112331996
35495	RN7SKP75	-1.9719381	-16.046139	0.04862228184120635	0.10657160325425631
35496	TRGV6	-1.972074	-15.853024	0.048606770517954326	0.10654240044485483
35497	ENSG00000274400	-1.9721944	-1.6701531	0.04862664672431575	0.10657278112331996
35498	ATG3P1	-1.9723704	-15.518958	0.048572950821957686	0.10647785546377202
35499	OR52K2	-1.9725059	-1.7164371	0.04858467772118633	0.10649876826009777
35500	KRTAP10-7	-1.972811	-15.709475	0.048522713012320834	0.10637730510394813
35501	LINC00922	-1.9729778	-0.2709082	0.048543683524488075	0.10641848835308905
35502	Y_RNA-721	-1.9731442	-16.353928	0.04848474251117469	0.10630841921698267
35503	HNRNPA1P57	-1.9732512	-1.2683535	0.048505118658426875	0.10634352009850855
35504	ACTL7B	-1.9733955	-15.780233	0.04845613097787201	0.10625046901528261
35505	ENSG00000230835	-1.9735612	-14.200859	0.04843727163163063	0.1062200606701493
35506	GAPDHP2	-1.9738522	-16.350723	0.04840416724814568	0.10616300481719378
35507	ENSG00000255209	-1.9738567	-1.1068774	0.048437900679740555	0.1062200606701493
35508	RPL36AP9	-1.9738647	-14.403696	0.048402733068311464	0.10616300481719378
35509	FLVCR1	-1.9741232	-0.09726717	0.04841438692202305	0.10617805964101232
35510	PHB1P5	-1.9744129	-15.464774	0.04834041367583811	0.10603970563900741
35511	ENSG00000288889	-1.9746239	-15.39079	0.048316438285699266	0.10599859642199103
35512	LINC01273	-1.9748311	-0.6341491	0.04833166457272613	0.1060252894888336
35513	KIF18B-DT	-1.9748708	-14.885451	0.0482884191624753	0.10594951279000776
35514	ENSG00000219575	-1.9749426	-15.729215	0.04828027123028945	0.10593640841545623
35515	ACADVL	-1.974982	-0.07201804	0.048317319877107	0.10599859642199103
35516	FAM201B	-1.9750417	-15.076601	0.048269010042542526	0.10592124418942574
35517	GUCA2A	-1.975092	-0.75154066	0.04830218605426956	0.10597494397507745
35518	MTND5P30	-1.97523	-14.969673	0.04824765467234936	0.1058825808798184
35519	LINC01962	-1.9752802	-0.9553194	0.04827979101835053	0.10593640841545623
35520	TUBAP13	-1.9755325	-15.103191	0.04821334227071193	0.10582292972908143
35521	SILC1	-1.9755676	-0.517395	0.048249216647584095	0.1058825808798184
35522	IGHV2-5	-1.9756968	-15.682171	0.048194724920091324	0.10578683467766192
35523	MAGED4B	-1.9758277	-15.591577	0.048179897901906674	0.10575905648082268
35524	RNU2-64P	-1.976609	-15.015496	0.04809143855016136	0.10559343859126913
35525	ENSG00000287136	-1.9769282	-15.407306	0.04805533587403667	0.10551892625096211
35526	ENSG00000249981	-1.9769722	-14.532121	0.04805036884562601	0.1055140261055725
35527	ENSG00000289274	-1.9769945	-14.654429	0.048047844816697834	0.1055140261055725
35528	RPS15AP27	-1.9771369	-15.709232	0.048031753417072755	0.10549092715936541
35529	ENSG00000258428	-1.977282	-0.4971326	0.048050937552738954	0.1055140261055725
35530	ENSG00000234513	-1.9774207	-14.848289	0.047999686971550166	0.1054252551028572
35531	RPL12P2	-1.9775486	-14.774716	0.04798524199538142	0.10540303629639533
35532	ENSG00000256081	-1.9776248	-15.069548	0.047976636417019644	0.10539364129538174
35533	ENSG00000213791	-1.9778641	-15.453566	0.04794963050637368	0.10533906737038776
35534	RPS4XP4	-1.9779254	-15.558757	0.0479427069042547	0.10532860871710707
35535	CRYGN	-1.9782757	-0.8852442	0.047939640710987164	0.1053266241075413
35536	ENSG00000250725	-1.9783709	-1.5338421	0.04791175867725496	0.10527961483913735
35537	MSL3	-1.9784361	-0.16244572	0.047926810044104984	0.10530318514382893
35538	LINC00941	-1.97849	-0.37910092	0.04791946652636988	0.10529180078965665
35539	GLRXP3	-1.978897	-15.704726	0.047833198917339934	0.10511719916164743
35540	RN7SL813P	-1.9790223	-14.455877	0.04781908128221144	0.1050949372813942
35541	RPL21P36	-1.9790387	-14.769089	0.04781722669127449	0.1050949372813942
35542	RNY4P37	-1.979064	-14.965144	0.04781438110913764	0.10509409330442249
35543	PRDX4P1	-1.9791352	-14.715491	0.04780637067342961	0.10508597269362982
35544	ENSG00000288699	-1.9791983	-1.168602	0.04783352773054554	0.10511719916164743
35545	CSN2	-1.9796206	-1.777701	0.04777250843890498	0.10502576027979751
35546	ZBP1	-1.9797103	-0.41753146	0.0477809114758556	0.10503949201206285
35547	OR6C72P	-1.9797515	-15.55903	0.047737047508549096	0.10496675574891966
35548	LINC00415	-1.9798527	-15.589765	0.04772566237701862	0.10495119920686624
35549	ENSG00000230626	-1.9799159	-1.1159751	0.0477523318447597	0.1049908824857153
35550	FAM204CP	-1.9801995	-15.135792	0.047686700590931747	0.10487972836135824
35551	ENSG00000228286	-1.9802127	-15.245447	0.04768521303775635	0.10487972836135824
35552	SAP25	-1.980443	-0.40550926	0.047700875066824446	0.10490142765553725
35553	ENSG00000249869	-1.9806776	-15.726208	0.0476330129093829	0.1047758463643854
35554	MTCO2P17	-1.9806798	-14.488859	0.04763277457424431	0.1047758463643854
35555	BNIP3P17	-1.9807676	-1.9762001	0.04763107050042936	0.1047758463643854
35556	ELOCP2	-1.9808484	-15.50354	0.04761385170732439	0.10475735747913993
35557	EIF3KP2	-1.980898	-15.38875	0.047608286967890434	0.10475457973804121
35558	ANKRD55	-1.9809331	-0.28229982	0.047644654783402254	0.10479672080587728
35559	LINC01047	-1.9810232	-1.1133146	0.04762929451906719	0.1047758463643854
35560	RPL35AP30	-1.9810764	-14.756971	0.047588289617476506	0.1047153100985889
35561	ENSG00000235639	-1.9812852	-15.697233	0.04756487469887585	0.10466851640695239
35562	Y_RNA-165	-1.9814055	-13.965825	0.04755140000319819	0.10464832236784823
35563	ENSG00000283142	-1.9815953	-14.680694	0.04753013324652097	0.10461702724569029
35564	LINC02612	-1.9816089	-1.0843168	0.047560028321699796	0.10466258119255893
35565	PPIAP26	-1.981821	-15.672277	0.04750486022949536	0.10457425564849314
35566	NBPF3	-1.9819057	-0.13147387	0.04753656774407365	0.10462040836990548
35567	ENSG00000222001	-1.9819136	-0.78748965	0.04753078073821635	0.10461702724569029
35568	ENSG00000257105	-1.981946	-0.8462548	0.04752433669548498	0.10461240104853446
35569	TRPC6P3	-1.9819776	-14.935967	0.047487319245942815	0.10454036764336708
35570	ENSG00000290038	-1.982239	-15.506065	0.04745806515939823	0.10448278275191471
35571	ENSG00000226141	-1.9824624	-15.587156	0.04743308492960255	0.10443985937974341
35572	ZNF474-AS1	-1.9825085	-15.08011	0.04742792630131614	0.10443322278085972
35573	ENSG00000283743	-1.9825522	-1.830841	0.04743935489938747	0.10444894225926263
35574	ENSG00000267231	-1.9826323	-15.6843815	0.04741409423368788	0.1044122076961261
35575	ENSG00000284969	-1.9828938	-0.90472037	0.04742036081376014	0.10442128559387254
35576	ENSG00000213549	-1.9829148	-15.734537	0.04738251295028831	0.10435681858139116
35577	BECN1P2	-1.983002	-15.471998	0.0473727891086537	0.10434484074418644
35578	ENSG00000290694	-1.983018	-15.277569	0.047370985063624554	0.10434484074418644
35579	NDUFS2	-1.9830661	-0.1346921	0.047408013812596954	0.10440369691869192
35580	SUMO2P10	-1.9831088	-14.42668	0.04736085773791207	0.10432799792467734
35581	ENSG00000288669	-1.9833037	-1.0001857	0.04737650637452682	0.10434830879360955
35582	FAM47DP	-1.9834689	-15.387433	0.047320652649122025	0.1042581100244405
35583	RPS20P31	-1.9835218	-15.4957695	0.04731474205071739	0.10424999133046038
35584	MYO18B	-1.9836512	-0.22654267	0.04734087724765252	0.10429341959765584
35585	ENSG00000236151	-1.9837698	-15.895044	0.0472870772262448	0.10419375081506127
35586	RPL21P112	-1.9840722	-15.041378	0.04725335813286064	0.1041241644504094
35587	ENSG00000230003	-1.9840872	-14.823602	0.04725168338578278	0.1041241644504094
35588	HLFP1	-1.9841907	-15.478845	0.047240153659971966	0.10410448922677684
35589	NXNP1	-1.9844929	-15.485011	0.047206484201478334	0.10403499876198542
35590	ENSG00000236731	-1.9848045	-15.303892	0.04717179354499274	0.10396325136015824
35591	MTND4P1	-1.9849018	-14.879147	0.04716096818750453	0.10394880188264215
35592	IGKV1-8	-1.985729	-14.628736	0.04706898653983543	0.10375545475814349
35593	OR6C66P	-1.985778	-15.384064	0.04706354914398685	0.1037481651448043
35594	ENSG00000235673	-1.9860265	-14.217709	0.04703593383617418	0.10369667734863552
35595	CT45A3	-1.9860663	-15.240168	0.047031522768619126	0.10369164685739833
35596	ENSG00000287130	-1.9863162	-1.0737419	0.04702443832153275	0.10368072157296156
35597	MIR758	-1.9864974	-16.42648	0.046983681674705194	0.10360433983260728
35598	COL17A1	-1.9867787	-0.2051943	0.0469938270073292	0.10361792029353063
35599	NUTF2P7	-1.9868448	-15.493593	0.04694515284404795	0.10352934757718717
35600	ENSG00000230379	-1.987201	-0.5534597	0.04694256654876777	0.103528332312481
35601	UGT2B4	-1.9873147	-0.6609664	0.04692940551046992	0.1035086819850928
35602	ENSG00000287486	-1.9874291	-0.39841622	0.04691870709606264	0.10348977254117486
35603	TRAJ28	-1.9875067	-15.928844	0.046871828633417705	0.10339105452689112
35604	TRBV5-5	-1.9876336	-15.651737	0.04685777964690817	0.10336474693083593
35605	FEM1AP4	-1.9879916	-14.098626	0.0468181676663019	0.10328204434942559
35606	OR10H2	-1.9881294	-15.464477	0.04680294086058976	0.10325313101517623
35607	ENSG00000242531	-1.9883943	-15.718788	0.04677365111687973	0.10319786435709537
35608	ENSG00000227150	-1.9885395	-15.51231	0.04675760853065007	0.10317649282820232
35609	ENSG00000287362	-1.9886678	-1.0856752	0.04677026088269566	0.10319505978276984
35610	HSPA12A-AS1	-1.9887027	-1.1773245	0.04676334841496331	0.10318448305898882
35611	OR7A3P	-1.9891039	-15.239621	0.04669528225939685	0.10304830087769556
35612	ENSG00000274767	-1.9891417	-0.44252434	0.04672741876550613	0.10311454771808126
35613	ENSG00000277171	-1.9892565	-15.84159	0.046678449004160606	0.10301582115492673
35614	RPL15P3	-1.989552	-15.74493	0.04664584876104925	0.10295320626203663
35615	IGHV2-26	-1.9895955	-16.875692	0.04664105560650903	0.10294930787690929
35616	ENSG00000287958	-1.9899185	-0.73109907	0.046641968452261894	0.10294930787690929
35617	ENSG00000287830	-1.9900441	-1.905281	0.046603274307088466	0.10288721788950014
35618	GGTA2P	-1.990059	-1.1397038	0.04661443012421347	0.10290495433019553
35619	ENSG00000287601	-1.9900938	-1.0190458	0.04661553436535614	0.10290495433019553
35620	ENSG00000259098	-1.9901502	-13.912909	0.04657992922291272	0.10284500332324101
35621	ENSG00000262623	-1.9902964	-15.381494	0.04656384654343506	0.10281415547368852
35622	IGHV3-43	-1.9907453	-16.035141	0.04651444069958859	0.10272369657560045
35623	ITPRIPL1	-1.9908439	-0.77962375	0.04653822958858716	0.10276691173559233
35624	CSH2	-1.9911118	-15.464396	0.04647414754605092	0.1026440218240096
35625	FGF12-AS2	-1.9912938	-15.192219	0.04645414019235367	0.1026044865333472
35626	AGGF1P9	-1.9914985	-15.030372	0.04643165526449045	0.10255947512451381
35627	ENSG00000270244	-1.9922631	-14.370562	0.04634773922856378	0.10240361124720676
35628	OR7E35P	-1.992313	-15.320925	0.046342257783256575	0.10240361124720676
35629	ENSG00000274055	-1.992317	-16.189224	0.046341832381292705	0.10240361124720676
35630	SLN	-1.9923234	-1.1735594	0.04637049107348669	0.10244296031831669
35631	ENSG00000287021	-1.9925805	-0.46975654	0.046348474177577814	0.10240361124720676
35632	ENSG00000290410	-1.9926262	-0.3202655	0.04634620444886468	0.10240361124720676
35633	ENSG00000234085	-1.992757	-16.318714	0.046293606104210565	0.10230559221559477
35634	RPL35AP27	-1.9931072	-16.03581	0.0462552421756097	0.10223008911082151
35635	DAZ1	-1.9935205	-15.939355	0.0462100109455547	0.10215794048604607
35636	NEFHP1	-1.9935687	-15.80514	0.046204740995116546	0.1021509273609745
35637	SPIN4-AS1	-1.9936064	-1.7055186	0.046230222407688926	0.10219334411301113
35638	FBLIM1P2	-1.9936347	-14.250111	0.04619751728339696	0.10213959396471738
35639	RIMBP3	-1.993709	-15.60046	0.046189402847216864	0.1021262901182187
35640	ENSG00000272479	-1.99374	-14.768825	0.046186013816170206	0.10212343356428699
35641	ENSG00000253778	-1.9937981	-0.6518687	0.0462159730720311	0.10216648312051252
35642	DIMT1P1	-1.9945446	-15.488612	0.04609809365595282	0.1019521760687402
35643	U3-4	-1.9946592	-15.208033	0.04608559599757555	0.10193379451741537
35644	EVA1CP6	-1.9946994	-1.4685258	0.04610147783293145	0.10195503031371915
35645	RMC1	-1.9948443	-0.1710722	0.04610760233749415	0.1019639443545384
35646	ZNF83	-1.995254	-0.070466675	0.04606275237943991	0.10189252397792253
35647	MTND2P8	-1.9953332	-16.071949	0.04601207356535877	0.10179891683639276
35648	AKIP1	-1.995492	-0.32063508	0.04603509713817563	0.10184060148252745
35649	ENSG00000251101	-1.9955016	-15.89614	0.04599372119959048	0.10176293661870318
35650	FRG2MP	-1.9957083	-15.5791025	0.04597120551662954	0.10171774120808875
35651	PRUNEP1	-1.9958137	-15.652009	0.04595972925747035	0.10169696907398633
35652	ALLC	-1.9963577	-0.63248897	0.045935559280108514	0.10164810586734786
35653	RPL26P26	-1.9966466	-16.001087	0.045869095955505854	0.10151487160703618
35654	ENSG00000220130	-1.9966767	-16.016472	0.04586583564468414	0.10151226942802473
35655	Metazoa_SRP-46	-1.9967278	-14.469139	0.045860281923320784	0.10150459090545749
35656	ENSG00000289298	-1.9970144	-1.3106583	0.045859078144038064	0.10150459090545749
35657	LINC01706	-1.9970582	-1.234239	0.045853985835099885	0.101499881918077
35658	CSHL1	-1.9971578	-15.281602	0.0458135569243402	0.10141500045918082
35659	SAR1AP2	-1.9972959	-15.838845	0.04579856801012282	0.10139103809414743
35660	RPL7P10	-1.9974977	-14.463366	0.04577665577795498	0.10135635096275582
35661	RGS13	-1.9978135	-0.4896062	0.045772357821151806	0.10135144278517941
35662	NPAP1L	-1.9978921	-15.522121	0.04573387075530828	0.10128003811014108
35663	ENSG00000267670	-1.9979831	-15.349452	0.04572400940571145	0.10126740995267128
35664	IGKV3-20	-1.9981647	-16.173035	0.045704321060923765	0.10122840892458569
35665	RPL34P31	-1.9985863	-15.2213745	0.045658640925790646	0.10113643374137607
35666	MAP3K5-AS1	-1.9988867	-0.59613204	0.045661597740386466	0.10113838291464296
35667	ENSG00000229271	-1.999157	-0.9448938	0.04563269154810063	0.10108355226571163
35668	ENSG00000241048	-1.9993274	-0.55403817	0.04561476835507608	0.10105304291490741
35669	LINC01031	-1.9994603	-0.34466848	0.04560422426071203	0.10103872858430772
35670	ENSG00000286648	-1.9996918	-1.3420814	0.04557772166342006	0.10098475315370262
35671	KRTAP10-11	-1.9999496	-14.526176	0.04551121821307185	0.10087412063812175
35672	RN7SKP235	-2.0000103	-1.4774834	0.045528007082768794	0.10089755569840152
35673	ENSG00000291259	-2.0000758	-0.25462073	0.04553767398669185	0.10090979467618855
35674	FBXO3	-2.000205	-0.13735053	0.04552509885549166	0.10089570218289413
35675	ENSG00000275676	-2.000309	-15.291425	0.045472412129559894	0.10079728371274559
35676	ATP1A4	-2.0004525	-0.5500419	0.045493380648426826	0.10083917391065496
35677	OR5K2	-2.0006025	-15.531984	0.04544075955004323	0.10074546362704326
35678	ENSG00000290099	-2.0006492	-1.8851067	0.045448785494657314	0.10075408367181782
35679	ENSG00000286315	-2.0007744	-0.74756944	0.04545922875345676	0.10077264757082288
35680	OR10V1	-2.000952	-15.585234	0.04540306944299926	0.1006710684212165
35681	RN7SL659P	-2.0010538	-15.1888485	0.0453920965802362	0.10065590452458187
35682	Y_RNA-655	-2.0011272	-15.427663	0.04538417707658884	0.10064292601437719
35683	TRBV11-2	-2.0017078	-15.0089445	0.04532167188227	0.10051347013948377
35684	ZSWIM5P1	-2.0019157	-14.950198	0.04529930493308612	0.10047301656182492
35685	MOB4	-2.001987	-0.13046718	0.045332604385048166	0.10053313759019425
35686	JKAMPP1	-2.0021763	-15.87557	0.045271281422573105	0.10042000832269586
35687	ENSG00000250749	-2.0022392	-16.028774	0.04526450668126322	0.10040955433718199
35688	ENSG00000285923	-2.002432	-0.80838	0.04527765437687305	0.10042957015918759
35689	LINC01883	-2.002745	-1.7908735	0.04523048144783607	0.10034778977433809
35690	DUTP5	-2.0027478	-15.529638	0.04520985987303784	0.10030660877931553
35691	INPPL1	-2.0027506	-0.10050439	0.04525155525895288	0.10038997029750296
35692	ENSG00000285448	-2.0030136	-1.9502819	0.04519097028368525	0.10027030918601985
35693	RN7SL799P	-2.0030594	-16.033129	0.0451764043567516	0.1002491143988824
35694	ENSG00000271177	-2.0033135	-15.033863	0.04514913593634512	0.10019927183284577
35695	PIN1	-2.0034306	-0.20974739	0.0451777704340604	0.1002491143988824
35696	ENSG00000288349	-2.0035744	-15.439336	0.045121164676999614	0.10014632320498278
35697	LINC00869	-2.0038197	-0.38634792	0.04513447427926302	0.10017129835254537
35698	ENSG00000276391	-2.004025	-1.8427867	0.04508889578065748	0.10008382545815478
35699	NEFL	-2.004209	-0.62683165	0.045091138451507445	0.10008424158211074
35700	ENSG00000289075	-2.0042748	-16.53682	0.045046127097252316	0.09999344960260705
35701	MTND4P30	-2.0046117	-15.6578	0.0450100701060768	0.09993618720766552
35702	FAM215A	-2.0050697	-15.284008	0.044961082102339206	0.09984562799123146
35703	ENSG00000256674	-2.0051532	-1.4712373	0.044971196554241234	0.0998635353305262
35704	DUSP5-DT	-2.0051892	-0.34243593	0.04498796363433876	0.09989621326273444
35705	OR10AD1	-2.0056539	-15.29508	0.04489866779003377	0.09972327399406916
35706	ENSG00000231662	-2.0056772	-0.5368773	0.04493237896967025	0.09978643702412449
35707	ENSG00000274242	-2.005681	-15.698975	0.04489576356890411	0.09972327399406916
35708	ENSG00000260146	-2.0059676	-15.35447	0.04486517967854096	0.09966726889580609
35709	IFIT3	-2.0060167	-0.32051775	0.04490153072815522	0.09972327399406916
35710	ENSG00000244235	-2.0062099	-15.853416	0.044839340712204634	0.09962085918938585
35711	ENSG00000290029	-2.0062194	-16.077448	0.04483832508781371	0.09962085918938585
35712	KLK11	-2.0065155	-0.87561816	0.044839410500886044	0.09962085918938585
35713	OR52L2P	-2.0070183	-15.690661	0.04475317957336101	0.09944742591209374
35714	B3GAT3P1	-2.0071	-14.849417	0.044744496057502615	0.09943266719942787
35715	BECN2	-2.0074568	-15.4970665	0.0447065167447901	0.09938001334905684
35716	ENSG00000287256	-2.0076861	-0.4428039	0.044721448105446676	0.09940866714620424
35717	RN7SKP169	-2.0083055	-1.8559854	0.04463148589932795	0.09922681246920528
35718	ENSG00000280284	-2.0087998	-15.2678585	0.044563844057030726	0.09908547520268844
35719	ENSG00000286580	-2.008839	-1.2224262	0.04458793338600867	0.09913451034250333
35720	ENSG00000289403	-2.0093093	-14.872927	0.044509808599100836	0.09897669572295327
35721	ENSG00000219039	-2.0093102	-15.91665	0.04450971378279458	0.09897669572295327
35722	DEFA3	-2.0093732	-15.744652	0.04450303864996688	0.09897287190830192
35723	ENSG00000285639	-2.0096307	-0.42398903	0.044512887860454216	0.09897669572295327
35724	ENSG00000278730	-2.0096695	-0.22487465	0.04451138685346858	0.09897669572295327
35725	OR10B1P	-2.0098999	-15.904138	0.044447255563404266	0.09887590568848663
35726	ENSG00000287831	-2.0099685	-1.9116172	0.04445171603037359	0.09888131131222058
35727	ENSG00000285777	-2.010047	-1.1114708	0.04446493485233482	0.09890168070882438
35728	ENSG00000235091	-2.0103455	-0.77400875	0.04443370618642526	0.09885027975635163
35729	RNA5SP399	-2.010398	-16.016146	0.0443945633588569	0.09878190329072463
35730	ENSG00000255351	-2.0106077	-15.38073	0.04437237657900189	0.09874090635369376
35731	ENSG00000265128	-2.0106936	-0.9071986	0.0444014231874291	0.09878748658540856
35732	ENSG00000241651	-2.011184	-15.562797	0.04431149254917027	0.09862344900180503
35733	KRTAP10-9	-2.011187	-14.901092	0.0443111547273773	0.09862344900180503
35734	CASC23	-2.011338	-1.8086921	0.044314213378772074	0.09862499717195021
35735	OR52B1P	-2.0113854	-15.811532	0.044290212336423974	0.09859411045708423
35736	ENSG00000188078	-2.0115232	-15.337057	0.04427566853238056	0.09856624028296541
35737	RPSAP27	-2.011598	-15.555924	0.044267782643391304	0.09855769575128559
35738	YKT6	-2.0119221	-0.23808725	0.04427442693520287	0.09856624028296541
35739	CFAP99	-2.0120792	-0.5057691	0.044255999030387	0.09853596565388562
35740	GPC6-AS2	-2.012083	-0.6334243	0.04425363808298361	0.09853521409012556
35741	IQSEC3P1	-2.01217	-1.8353256	0.04422428688725626	0.09847886610433058
35742	DBF4P3	-2.0121849	-15.587999	0.0442059059998728	0.0984469387836377
35743	ENSG00000267952	-2.0124025	-1.0548539	0.044207930932662	0.09844694624834342
35744	GPR53P	-2.0126138	-16.1596	0.04416073963690049	0.09835534867769403
35745	ENSG00000219314	-2.0129454	-15.643362	0.04412581780464051	0.0982955526028262
35746	FERD3L	-2.0132282	-16.325861	0.04409608177328428	0.09823829956518587
35747	LINC01755	-2.01332	-0.48904756	0.0441255378959541	0.0982955526028262
35748	CYMP	-2.0136397	-1.7474477	0.04407804145772638	0.09820709442779701
35749	GOLGA6L23P	-2.0138907	-16.024656	0.04402644646217524	0.09809662746225338
35750	PNPLA4P1	-2.0140207	-15.923774	0.0440128033835773	0.0980707160454563
35751	S100A7P1	-2.0143359	-15.059785	0.04397972612895889	0.0980059810107555
35752	ENSG00000287373	-2.0144224	-0.50256056	0.044006890430954015	0.09806202755589817
35753	RPL6P18	-2.0145404	-15.936155	0.04395827957758786	0.09796715476954711
35754	BNIP3P37	-2.0152676	-2.0110686	0.04388941527508718	0.09783158992384289
35755	ENSG00000268873	-2.015429	-0.6595623	0.04389991155768454	0.09785050773691512
35756	ENSG00000286459	-2.01552	-15.72064	0.04385562050803097	0.09776520977340775
35757	CTAGE7P	-2.0156267	-0.6136693	0.04388360549111602	0.09782311728492026
35758	ENSG00000284715	-2.0158505	-15.936481	0.04382104204355617	0.09769259775851943
35759	RPS3AP25	-2.0160232	-14.996775	0.043803009478689196	0.09766133850348899
35760	RN7SL188P	-2.0160816	-15.6058655	0.0437968799335219	0.09765214317122153
35761	LINC01974	-2.0161138	-15.75699	0.043793534226735514	0.09764915429366144
35762	DDX39AP1	-2.016198	-15.629865	0.04378473459621597	0.09763847446499338
35763	C9orf129	-2.016295	-0.7209288	0.04380992555764371	0.09767228653601306
35764	ENSG00000289723	-2.0163765	-15.857111	0.04376605127943401	0.09760128063405585
35765	GOLT1B	-2.016548	-0.16448538	0.043788480634948834	0.09764235679109566
35766	ENSG00000289384	-2.0168276	-0.3910955	0.04375784816275142	0.09758745602810352
35767	OR2AP1	-2.0168638	-2.1388583	0.04371900680312163	0.09750976428040749
35768	RN7SL405P	-2.0172725	-14.312247	0.043672524639395055	0.09741055305680668
35769	ENSG00000286354	-2.0172791	-15.152204	0.04367183206167445	0.09741055305680668
35770	TRDN-AS1	-2.0177307	-0.39146358	0.043662126453892364	0.09739653366384463
35771	ADAMTS7P3	-2.0177412	-0.8026048	0.043662239238067106	0.09739653366384463
35772	ENSG00000244953	-2.0177643	-0.86246693	0.04365560186670099	0.09739065003914998
35773	RN7SKP39	-2.0177908	-15.988728	0.04361849678749456	0.09732124789505224
35774	ENSG00000261363	-2.018029	-15.373751	0.04359367167176025	0.09727477195158453
35775	TRBV2	-2.0180633	-15.014659	0.04359010444039923	0.09727126912150308
35776	ENSG00000272984	-2.0183883	-15.269118	0.04355627567779592	0.09720468873824782
35777	ENSG00000234813	-2.0184772	-15.387346	0.0435470273839463	0.09719295749316728
35778	ENSG00000276074	-2.0186152	-15.048089	0.04353266238983271	0.09716534939316496
35779	RSL24D1P3	-2.0186493	-14.802969	0.04352910193292608	0.09716185570562562
35780	ENSG00000244652	-2.0188365	-15.960691	0.043509643402625656	0.09712287378167694
35781	ENSG00000270487	-2.0194235	-15.823942	0.043448647231856	0.09699116309406021
35782	Y_RNA	-2.0194304	-15.346051	0.04344793515735904	0.09699116309406021
35783	ENSG00000274006	-2.019661	-15.265577	0.04342399551642214	0.09695016608739326
35784	ENSG00000262730	-2.019913	-0.951752	0.04342430947263177	0.09695016608739326
35785	ENSG00000257863	-2.0200064	-1.839312	0.043404859597586984	0.09691562827525405
35786	ENSG00000214641	-2.0200076	-15.76667	0.0433880189596343	0.09688691064271238
35787	BMP10	-2.020138	-1.7886314	0.04339560164226791	0.0968993997329159
35788	ENSG00000266806	-2.0203712	-15.736583	0.043350314977624954	0.09680715544459945
35789	ENSG00000271597	-2.0203865	-15.295911	0.04334874817423769	0.09680715544459945
35790	ENSG00000267677	-2.021116	-0.71630955	0.04330903156194333	0.0967282709137551
35791	HMGB3P8	-2.021227	-15.573268	0.04326171876429295	0.0966340914611861
35792	MAP1LC3BP1	-2.021764	-1.7996038	0.043226287489881075	0.09656561072444739
35793	LINC01078	-2.0217931	-14.892864	0.043203141087885547	0.09652718685528767
35794	RPS4XP21	-2.0219042	-15.2782755	0.04319167286308135	0.0965136948616386
35795	ENSG00000231615	-2.0219479	-0.5846401	0.04322555387180773	0.09656561072444739
35796	ENSG00000279609	-2.022113	-1.895074	0.043183041527098065	0.09649998881638315
35797	TRBVA	-2.0222223	-15.659194	0.04315880656693679	0.09645820039977103
35798	ENSG00000242029	-2.0222397	-0.37217164	0.0431951205287571	0.0965136948616386
35799	ENSG00000282759	-2.0223477	-16.246397	0.043145866485229355	0.09643461566448042
35800	ENSG00000277011	-2.0224178	-1.7827437	0.0431603800302068	0.09645820039977103
35801	RPL32P15	-2.0227125	-15.654991	0.04310822241178994	0.09635490039974969
35802	ENSG00000243501	-2.0230992	-0.5022876	0.04310512012067599	0.0963523886733076
35803	ENSG00000274312	-2.0231905	-15.779945	0.04305893389312748	0.09625356725855047
35804	ENSG00000277475	-2.0237443	-15.349502	0.04300188368180726	0.09613486349615066
35805	ENSG00000290573	-2.0238864	-15.350158	0.042987260016207667	0.09610658287894963
35806	ENSG00000217120	-2.0245607	-14.830011	0.042917892826257416	0.09597352917541827
35807	MTND3P19	-2.0246146	-15.731729	0.04291236172808661	0.09596556720400265
35808	ENSG00000241473	-2.0250123	-15.746276	0.04287151047519891	0.09588742098568119
35809	ENSG00000287762	-2.0250545	-1.4440345	0.042890365252362436	0.09592518632587241
35810	ADPGK-AS1	-2.025088	-1.0371511	0.04289859263152618	0.09593918089414749
35811	MIR3615	-2.0251553	-14.956016	0.04285682835678025	0.09585898527092067
35812	OR4A1P	-2.0252244	-15.750921	0.04284973594045328	0.0958475238081941
35813	ENSG00000276605	-2.0255637	-15.566777	0.04281492175269032	0.09578284911395227
35814	ENSG00000289908	-2.0258734	-15.858742	0.042783169780707245	0.09572061021689247
35815	NOTCH2NLC	-2.0258977	-0.40865004	0.042818799322277085	0.09578712340466945
35816	ENSG00000289876	-2.026001	-1.8361313	0.04278720716427243	0.09572524530186699
35817	CAPZA1P4	-2.0261245	-16.436113	0.04275742960351749	0.09567620763828952
35818	OR2L2	-2.026406	-1.0258273	0.04276366657579827	0.09568576708822937
35819	ENSG00000288861	-2.0266373	-15.534024	0.04270492433336369	0.0955718936206868
35820	YY1P2	-2.0267184	-16.194706	0.04269661998713488	0.09555770026809571
35821	ENSG00000229595	-2.0268662	-16.057178	0.042681504675819854	0.0955326522362033
35822	ENSG00000271049	-2.0270944	-15.493782	0.04265815657467752	0.0954847816176524
35823	ENSG00000233090	-2.0271966	-15.421351	0.042647715651599874	0.09546579897961897
35824	ENSG00000236252	-2.0272129	-15.686463	0.042646053705314935	0.09546579897961897
35825	FAM27E5	-2.027585	-15.254337	0.04260801468387538	0.09539446917729591
35826	ENSG00000253384	-2.0277677	-1.0957375	0.042610145215142115	0.09539485342437434
35827	RPLP0P11	-2.0280256	-15.986703	0.04256303811476415	0.09530253483437327
35828	SCUBE1-AS1	-2.028202	-1.7077411	0.042575941366688214	0.09532704334137851
35829	ENSG00000253422	-2.0284154	-16.000334	0.042523269891823944	0.09523538434474073
35830	ENSG00000253452	-2.028442	-0.22320256	0.04256037992518339	0.09530096475982071
35831	ENSG00000267142	-2.0287282	-15.923208	0.04249136792344185	0.09518144595840715
35832	ENSG00000229528	-2.028745	-1.042488	0.04251865090729549	0.0952294192100205
35833	EIF1B	-2.0290496	-0.27945402	0.04249830733689176	0.09519261168722482
35834	KRTAP1-1	-2.029249	-15.909504	0.042438338692932426	0.09507140572584521
35835	GPX1	-2.0294266	-0.55383587	0.042456317428110735	0.09510730696509206
35836	RPL36AP18	-2.0296319	-15.457403	0.04239936573923391	0.09499283735596306
35837	TACSTD2	-2.0297918	-1.5146562	0.04239929816719436	0.09499283735596306
35838	Y_RNA-420	-2.0299592	-16.11963	0.042366075294641876	0.094931354838194
35839	ENSG00000239661	-2.030057	-15.841358	0.042356146440355354	0.09491347410971954
35840	ENSG00000257296	-2.0301595	-15.921322	0.04234570722259271	0.09489881501729498
35841	ENSG00000286405	-2.0302303	-1.946216	0.042348839740220856	0.09490146784175947
35842	MTCO1P35	-2.0303051	-15.705756	0.04233091036857366	0.09487002039342814
35843	EEF1B2P2	-2.0303502	-15.165408	0.0423263426630979	0.09486414925476536
35844	ENSG00000261245	-2.0304258	-16.059542	0.04231867385990634	0.09485132690337916
35845	ENSG00000243939	-2.0305593	-15.257785	0.04230511238584706	0.09482529517472062
35846	ENSG00000277447	-2.03073	-15.062283	0.042287771523991	0.09480388075109629
35847	BMS1P12	-2.0308068	-2.275149	0.042281780676319845	0.09479917842428287
35848	HSPD1P2	-2.0308273	-15.179429	0.042277902829015654	0.09479484838010056
35849	ENSG00000225616	-2.0310159	-15.131017	0.04225876653795662	0.09476503098477673
35850	ENSG00000287204	-2.031173	-1.7786107	0.042265314225063196	0.0947753498241989
35851	CXCR5	-2.0312262	-0.6562757	0.04227316393275211	0.0947885872178452
35852	MT1JP	-2.0313256	-15.793059	0.042227357482979865	0.09469895715892947
35853	ENSG00000287287	-2.0315092	-1.4954643	0.04222594819761239	0.09469895715892947
35854	NDUFB9P2	-2.0317955	-15.342901	0.042179751333418114	0.0946096232524893
35855	FNDC9	-2.0318885	-1.376078	0.04220239523572066	0.094651694523517
35856	ENSG00000260165	-2.0321035	-15.964556	0.042148546267563265	0.09455269514178165
35857	RPL34P33	-2.032153	-15.489662	0.042143571444369705	0.0945502461161852
35858	PRM2	-2.0321786	-15.762127	0.04214094924690927	0.09454871902446384
35859	KCNS2	-2.032201	-1.5013897	0.04215569835442212	0.09456438336467127
35860	OR52E5	-2.032224	-1.0130535	0.042161459712373166	0.09457295094763465
35861	ENSG00000278980	-2.0323412	-15.385734	0.04212451149867868	0.09452054835564919
35862	UBE2F-SCLY	-2.0326211	-0.24615572	0.042135161287834275	0.09454008866545123
35863	ENSG00000253843	-2.032723	-16.084974	0.04208589505185539	0.09443825072506008
35864	RNA5SP352	-2.032876	-15.659765	0.042070422549832356	0.09440788154148362
35865	FRG2FP	-2.0331202	-15.486679	0.04204575224032859	0.0943568683225586
35866	ENSG00000290914	-2.0337522	-0.59656626	0.04201917760035057	0.0943015766063815
35867	ENSG00000237019	-2.033826	-0.58629626	0.042011446005476176	0.09428857026337353
35868	ENSG00000287858	-2.03407	-1.8832005	0.04196387764521224	0.09419476727067885
35869	PPM1N	-2.0342891	-0.5511559	0.04196578238746249	0.09419476727067885
35870	SLC25A6P6	-2.0343103	-15.885491	0.041925686731674475	0.09411778419117152
35871	ENSG00000223430	-2.0343375	-1.4974194	0.041946256397410585	0.09415961989679639
35872	ACTG1P15	-2.0349195	-15.433087	0.0418643519951559	0.09400176196330239
35873	ENSG00000277763	-2.0349255	-1.9437742	0.0418742582644014	0.09401533559058642
35874	ENSG00000277702	-2.0350704	-1.2532961	0.04187785480275094	0.09401907580030268
35875	OR5T1	-2.0350857	-16.312407	0.04184762406323286	0.09398439787134588
35876	ENSG00000287421	-2.0352461	-0.50418496	0.041867494889450546	0.0940044845832663
35877	ENSG00000229115	-2.0352566	-15.099738	0.04183042515371234	0.09395157476872444
35878	KLHL32	-2.0353453	-0.13869104	0.04185990832702863	0.0939961182141209
35879	RAB14	-2.0353904	-0.12104408	0.04185765312383488	0.0939953883530624
35880	WASF4P	-2.0354064	-0.80013514	0.04184889899877334	0.09398439787134588
35881	RPS4XP20	-2.035627	-15.870548	0.041793202976070976	0.09388096307618915
35882	Vault-3	-2.0358536	-15.837261	0.04177041752617074	0.09383410797534196
35883	OR8K5	-2.03662	-16.002226	0.04169351478759868	0.09367431525381686
35884	DEFB104B	-2.0368023	-15.813869	0.041675212386787286	0.09364183513181228
35885	ENSG00000286174	-2.0370052	-0.9746127	0.041684271776018765	0.0936578696571266
35886	ENSG00000204456	-2.0372212	-16.014057	0.04163323828742043	0.09356479016663437
35887	CKAP2P1	-2.037234	-1.8631461	0.04164735126834987	0.09358786913691579
35888	TSR3	-2.0375357	-0.5341797	0.04163960913241483	0.09357478936457486
35889	ENSG00000290913	-2.0379717	-15.426956	0.04155812608291335	0.09340891830451926
35890	GPR182	-2.0380127	-1.230861	0.041584396967097606	0.09346365272089903
35891	ENSG00000253571	-2.0383053	-15.530218	0.04152476631269006	0.09335117117050044
35892	ENSG00000225175	-2.0383186	-1.8631226	0.041538850705327056	0.09337852336463172
35893	OR13C3	-2.0386145	-15.118787	0.04149386499338296	0.09329031567164188
35894	GRK7	-2.0386999	-0.3137411	0.04152298382186668	0.09335117117050044
35895	SIRT4	-2.0391648	-0.37602115	0.04147691675408436	0.09325651655618451
35896	TRAV8-7	-2.0396872	-15.112708	0.04138683825735866	0.09305828097963117
35897	ENSG00000288816	-2.0398993	-1.901701	0.041378636592193846	0.09304413560357648
35898	MTCYBP27	-2.040051	-15.885121	0.04135058886866438	0.09299394923460874
35899	ENSG00000249351	-2.0402794	-15.515771	0.04132784405428026	0.0929556764008748
35900	RPS12P17	-2.040293	-15.334372	0.04132650762920716	0.0929556764008748
35901	LINC00836	-2.04035	-0.5281461	0.04135781664780318	0.09300590880234215
35902	SEC14L4	-2.0408185	-0.8102888	0.041309979654484165	0.09292407913594485
35903	ASS1P4	-2.0410202	-15.788047	0.04125415745714439	0.0928113720709608
35904	ENSG00000286622	-2.041129	-0.39619365	0.04128132913965378	0.09286392121410106
35905	ENSG00000251431	-2.0412998	-15.67068	0.04122637205253317	0.09276171816357531
35906	ENSG00000223869	-2.041302	-15.2632065	0.04122616162138973	0.09276171816357531
35907	FAM47A	-2.0413105	-15.080083	0.04122531565781474	0.09276171816357531
35908	ENSG00000279455	-2.04137	-15.967895	0.04121941376480084	0.09276171816357531
35909	LINC00487	-2.0416985	-0.6724225	0.04122151588016699	0.09276171816357531
35910	CST4	-2.0419753	-16.045204	0.04115931945886383	0.09263224600276138
35911	OR8T1P	-2.042096	-15.362381	0.04114736331746135	0.09260961773044936
35912	ENSG00000286914	-2.042474	-1.6088701	0.04111960599964545	0.09255142230406425
35913	CHCHD3P3	-2.04269	-1.3036752	0.04111334561930894	0.09254458680907093
35914	ATAD3C	-2.0430717	-0.43804225	0.041087462509948776	0.09249617461674767
35915	ENSG00000279025	-2.0438383	-15.208262	0.040974857464784624	0.09224694229670757
35916	HNRNPA1P23	-2.0444326	-16.354082	0.040916143982195875	0.09211901893874132
35917	ENSG00000255535	-2.0444834	-16.087322	0.040911137951548854	0.09211200684102483
35918	PTPRD-DT	-2.0446844	-1.8310173	0.04090937076807462	0.09211200684102483
35919	RPL36AP21	-2.0447812	-15.074504	0.0408817636334389	0.0920562239676063
35920	ENSG00000290739	-2.0450184	-15.477523	0.0408583736495651	0.09201447835675736
35921	MAGEA12	-2.0450695	-15.217094	0.04085334857868642	0.09200741659736722
35922	GLUD1P3-1	-2.045151	-0.37548003	0.04088258153820324	0.0920562239676063
35923	SLC5A4P1	-2.0452821	-15.337906	0.04083237273665906	0.091966864435499
35924	RNA5SP35	-2.0453258	-15.239867	0.040828068908693026	0.09196324235502003
35925	ENSG00000218872	-2.0453706	-14.816592	0.04082365812177574	0.0919575606278845
35926	ENSG00000257543	-2.045565	-15.334842	0.040804532715836096	0.09191873134405523
35927	CACNG2	-2.045658	-0.33172727	0.04083345399861101	0.091966864435499
35928	ENSG00000263252	-2.0457335	-15.564353	0.04078792069979239	0.09188981135448232
35929	LINC01262	-2.0463033	-15.8032675	0.04073185565676101	0.09178048800541123
35930	ENSG00000272162	-2.0467205	-0.25184304	0.0407288664030164	0.09177799898635383
35931	ENSG00000266106	-2.0474012	-1.7190154	0.040654262940990914	0.09163008455060959
35932	DIRC1	-2.0474217	-0.5834379	0.04065972090779922	0.09163066725753188
35933	OR10A4	-2.0474617	-15.68587	0.04061807437388658	0.09156223607182006
35934	GYS2	-2.0474684	-0.52063763	0.04065489274766106	0.09163008455060959
35935	OTUD7B	-2.0474722	-0.078785196	0.040657580741910795	0.09163008455060959
35936	CEACAMP3	-2.0475824	-1.7730902	0.040629907052782493	0.09158467013777087
35937	ENSG00000242479	-2.0479884	-1.4349722	0.04059056763857183	0.09150870158155507
35938	ENSG00000242729	-2.0480235	-15.27181	0.04056302275284331	0.09145507116153358
35939	ENSG00000275647	-2.0481365	-15.877508	0.0405519426985498	0.09143855653720323
35940	LINC01931	-2.0484633	-0.30243275	0.040558967221124106	0.0914501613915317
35941	RN7SKP112	-2.048534	-15.307906	0.0405130347925543	0.09135505502536624
35942	ENSG00000289990	-2.0488422	-15.991343	0.04048287071487567	0.09129126362922044
35943	MYL4	-2.0493658	-0.73383445	0.04046494053218615	0.09125505575791429
35944	ENSG00000228367	-2.049447	-15.893219	0.04042373604383829	0.09117479958606999
35945	SLC25A31	-2.0494702	-0.5355042	0.04046216827479357	0.0912530297154586
35946	RN7SL470P	-2.0495412	-1.5465373	0.040431138817458814	0.09118727297761252
35947	ENSG00000284687	-2.0504155	-14.974402	0.04032920905177346	0.09097845103086413
35948	ENSG00000173357	-2.05064	-2.0387733	0.04031417587752107	0.09095717832114164
35949	ENSG00000260640	-2.0508435	-1.8984528	0.04030087228591531	0.09093137555388517
35950	ENSG00000224611	-2.0509484	-16.037169	0.04027727081560409	0.09089075691280296
35951	RNF5P1	-2.0511258	-15.228886	0.04025999159982655	0.09086860729182208
35952	ENSG00000259522	-2.0513256	-1.7902942	0.04026253995390246	0.09087014741044361
35953	ENSG00000261522	-2.05136	-15.8855095	0.040237207292947795	0.09082560122146897
35954	TBC1D20	-2.0513685	-0.12511015	0.04027641671779677	0.09089075691280296
35955	ENSG00000266450	-2.0514393	-0.4320718	0.040266833767333206	0.09087562660124165
35956	MRGPRX12P	-2.0514605	-15.466326	0.04022742825449357	0.09081194609388689
35957	ENSG00000276831	-2.0515444	-2.0270069	0.0402265341269673	0.09081194609388689
35958	ENSG00000279403	-2.0516813	-15.357634	0.04020595100825558	0.09078029498331
35959	ENSG00000222185	-2.0518253	-1.4134514	0.040222441028917415	0.09081194609388689
35960	LINC01757	-2.051934	-15.302321	0.04018138661669772	0.09072903813511131
35961	ZDHHC22	-2.0525436	-1.1279721	0.040157625266651654	0.09067958987458972
35962	LAMB4	-2.0526528	-0.33674613	0.040148364970245175	0.09066288325161138
35963	ENSG00000272710	-2.0529091	-15.288408	0.04008668091916388	0.09053618344316125
35964	HMGB1P42	-2.0531123	-15.540889	0.04006697966761657	0.09050008236797735
35965	ENSG00000267731	-2.0531285	-0.9030969	0.04009805420491032	0.09055767025324504
35966	ENSG00000259006	-2.053346	-1.7228534	0.040074316302248794	0.09051245560442056
35967	ENSG00000261398	-2.053352	-16.006533	0.04004374376542451	0.09045179432666833
35968	BRI3P1	-2.0535219	-15.3592	0.04002728106821252	0.09041880199739369
35969	ENSG00000263674	-2.0535288	-15.703885	0.04002662319269482	0.09041880199739369
35970	SRMP3	-2.0535731	-15.349458	0.040022327114436054	0.09041599952768635
35971	ENSG00000239392	-2.053635	-15.579741	0.04001632420445732	0.09040663215535433
35972	RPL4P1	-2.053917	-16.339867	0.039989019219334364	0.09036171212208922
35973	LINC02536	-2.0540404	-1.0041189	0.04000028495891232	0.09037878146564804
35974	RPL6P12	-2.05412	-15.72074	0.0399693658307768	0.09032987642598704
35975	MYL6P1	-2.0542755	-15.428628	0.03995433175594007	0.0903000904000914
35976	KLKB1	-2.0543296	-0.2611728	0.039987346951418326	0.09036171212208922
35977	ENSG00000228984	-2.0545921	-16.011032	0.03992369736169699	0.09023504196230948
35978	RPL23AP66	-2.0546525	-15.824889	0.03991787542671695	0.09022607089952481
35979	UBQLN4P2	-2.0546746	-15.96375	0.03991573028175609	0.09022541001025614
35980	ENSG00000260021	-2.0549076	-15.250763	0.03989322889869458	0.09018291991962811
35981	ENSG00000227766	-2.0550563	-1.0964506	0.03991245240283965	0.09022218851197537
35982	FBLL1	-2.05539	-2.1043339	0.03985162707791059	0.09009458349884066
35983	ENSG00000283178	-2.0554967	-16.023336	0.03983633970475135	0.09006685876512287
35984	ENSG00000251647	-2.055545	-14.889456	0.039831660029138356	0.09006329367373507
35985	CLEC1B	-2.0561128	-0.7889217	0.03980874711998259	0.09001701185219689
35986	CHCHD2P11	-2.0562677	-15.426274	0.03976200009735774	0.08991965639180492
35987	IGBP1P2	-2.0568643	-15.958739	0.039704574222711786	0.08979813094452993
35988	NDUFA4P1	-2.0570776	-15.867928	0.039684030658183454	0.089765998272583
35989	SMUG1	-2.0574424	-0.14165202	0.039688523323483195	0.089765998272583
35990	SERINC1	-2.0574894	-0.12960994	0.0396847151734341	0.089765998272583
35991	DYNLL1P6	-2.0576982	-16.016535	0.039624380978362204	0.08965006991657139
35992	RN7SKP48	-2.0587986	-15.824045	0.03951880386217115	0.08943613302723351
35993	PLG	-2.0589774	-0.4666283	0.03953906785692608	0.08947783477376209
35994	OR3A4P	-2.0592582	-15.754732	0.03947478341625012	0.08934896596814075
35995	ENSG00000259950	-2.060369	-15.534837	0.03936854415082724	0.08911678348240529
35996	LINC02784	-2.0611534	-15.539282	0.039293659308996955	0.08897208448549467
35997	GLYATL3	-2.0611818	-0.7067937	0.03932139631173248	0.08902053536448692
35998	CALML3	-2.0615866	-15.724025	0.039252367619200056	0.08888685414181838
35999	ENSG00000255289	-2.0619102	-1.2193973	0.03924806694785426	0.08888124833643074
36000	TRAV19	-2.0619318	-15.795813	0.03921948311034029	0.08883304132592333
36001	DNAI2	-2.0621433	-0.49441162	0.039235047975156735	0.08886416288982758
36002	ENSG00000239671	-2.0623658	-15.846025	0.03917818077662866	0.08874774618384326
36003	NT5DC4	-2.062378	-0.5882234	0.039213787495413356	0.08882427198714543
36004	ENSG00000254423	-2.0627797	-14.936503	0.039138818283178625	0.08867508015047143
36005	ENSG00000285218	-2.0628567	-0.21636997	0.039169645737634894	0.08873253980236051
36006	FRG2DP	-2.0629077	-15.098944	0.03912666015483293	0.0886516585037014
36007	ENSG00000287268	-2.0631044	-0.7822445	0.03914349827763932	0.0886815575307969
36008	ENSG00000270412	-2.0632303	-15.226467	0.039096001821642266	0.08859043770463614
36009	ENSG00000239455	-2.0633564	-1.1206799	0.03911469446619398	0.08862867072002208
36010	ENSG00000287162	-2.0634427	-16.144854	0.03907584482139974	0.08854888278792575
36011	ENSG00000279049	-2.06367	-15.812247	0.03905427281272698	0.08850649472367578
36012	RGS8	-2.064035	-0.73337907	0.0390553218842061	0.08850649472367578
36013	AKR1B1P8	-2.0643735	-15.103298	0.038987555215060615	0.08837348556428141
36014	RAD23BP2	-2.0643835	-15.376813	0.03898662711056437	0.08837348556428141
36015	C10orf71	-2.0646324	-1.0137849	0.038994988579187914	0.08838622079726755
36016	PAPSS1	-2.0652788	-0.10311911	0.03894142455317297	0.08828946845246134
36017	ENSG00000278698	-2.065307	-15.563126	0.03889921392694865	0.08820608678592594
36018	MANSC4	-2.0654387	-0.539062	0.03892026021486021	0.08824970116605031
36019	ACOX2	-2.0654695	-0.1323215	0.038923691040218075	0.08825337118337555
36020	ENSG00000232072	-2.0658374	-0.46634108	0.03888592696739841	0.08818006386302062
36021	RN7SL843P	-2.0660818	-16.052189	0.038825999885226885	0.08805647086488352
36022	ENSG00000288820	-2.06646	-1.0149361	0.03881965124508015	0.08804617280671198
36023	ZNF496-DT	-2.066502	-1.4074008	0.03879779623440638	0.08800480138912486
36024	ENSG00000271267	-2.0668044	-15.267367	0.03875782750278409	0.08792642708145809
36025	ENSG00000260922	-2.0670614	-0.47895634	0.038768842086826426	0.08794731783408363
36026	ENSG00000263613	-2.067274	-15.0781145	0.038713570568152174	0.08783830124064085
36027	SPINDOC	-2.0674045	-0.20388977	0.038740185604420836	0.08789049888488637
36028	RNU2-48P	-2.0676072	-15.103134	0.03868221067737715	0.08778350787860163
36029	FAM32CP	-2.0676496	-15.830353	0.0386782266714107	0.0877785572953844
36030	OR4C46	-2.067689	-16.256811	0.03867450553531301	0.08777420285029001
36031	ENSG00000286546	-2.0679414	-0.557272	0.03868705620908854	0.08779041301352254
36032	VN1R17P	-2.0680861	-15.424665	0.03863714986768382	0.08769759609678242
36033	ZNF474	-2.0681784	-0.38096005	0.038663786135606615	0.08775396426322572
36034	ENSG00000276693	-2.0683587	-15.810485	0.03861154336621321	0.08764764549703309
36035	RPL9P2	-2.0684376	-15.788423	0.038604113915406094	0.08763895107232511
36036	IGHV1-46	-2.068512	-15.625301	0.0385971445233262	0.08763538530384835
36037	ENSG00000289104	-2.068601	-1.3522089	0.038608415312113814	0.08764463028479015
36038	RNU6-154P	-2.068687	-16.144913	0.03858069754923639	0.08760621137987101
36039	ENSG00000288047	-2.0688632	-0.3020619	0.03860179125515624	0.08763895107232511
36040	LINC02260	-2.0689442	-2.056836	0.03856303316926028	0.0875865206509322
36041	ENSG00000225544	-2.0690134	-16.190823	0.038550057713759196	0.08756113388734353
36042	FAM91A3P	-2.069373	-15.994035	0.03851632343419688	0.08750372361023744
36043	ENSG00000179131	-2.0694761	-15.226011	0.038506663283908386	0.08748705274795981
36044	ENSG00000271437	-2.0697544	-1.5748951	0.03849461353311437	0.0874637563493493
36045	LINC01917	-2.0697546	-0.37623677	0.03851759454821655	0.08750372361023744
36046	ENSG00000267349	-2.0700307	-15.174291	0.038454691827022214	0.08738120398452372
36047	ENSG00000273595	-2.070442	-14.87799	0.03841619199719708	0.0872977936481336
36048	RPS3AP21	-2.0704794	-15.97067	0.03841270620239996	0.08729394589782413
36049	ALG1L15P	-2.0713236	-15.902946	0.038333782181886794	0.08713898728905956
36050	ENSG00000266446	-2.0713449	-14.73583	0.03833179936187394	0.08713854753638957
36051	LINC01523	-2.0713978	-15.918311	0.03832686387058908	0.08713265068412375
36052	ZC3H3	-2.071479	-0.08623904	0.03835851278024938	0.08717992756104304
36053	CST9LP1	-2.0715094	-16.014977	0.03831643970090634	0.08711583083032527
36054	SLC7A15P	-2.071767	-1.1637335	0.038314284320689625	0.0871149975650828
36055	ENSG00000268747	-2.071804	-1.8669852	0.038304904461145185	0.08709773719236345
36056	OR1L6	-2.0718877	-0.9889798	0.03830371284136986	0.08709773719236345
36057	MTCYBP16	-2.0723314	-15.937261	0.038239748511516104	0.08697801368583892
36058	ZNF271P	-2.07246	-0.1658489	0.03826648779009774	0.08703070345610778
36059	ENSG00000256462	-2.0725238	-15.608663	0.03822182212923168	0.08694536126912017
36060	LIPC-AS1	-2.0727239	-15.836648	0.03820319017434803	0.08690703765639278
36061	ENSG00000266647	-2.0727892	-16.321066	0.03819711713013914	0.08690134127556719
36062	GS1-594A7.3	-2.0733898	-0.8818632	0.03817804364232017	0.08686438037963268
36063	ENSG00000219384	-2.0735197	-15.949937	0.038129142589902826	0.0867629076138072
36064	GAGE10	-2.0737755	-0.76917255	0.03813525107423616	0.08677275286483284
36065	LINC02573	-2.0741494	-15.288821	0.03807063912351777	0.08665002729655395
36066	ENSG00000254651	-2.0742507	-15.94569	0.038061238749498544	0.08663268074891704
36067	TMEM108-AS1	-2.0744689	-1.2529465	0.03807727294035651	0.08665702578042253
36068	MTCYBP29	-2.0745533	-15.193818	0.038033152831854884	0.08657684647341042
36069	CALHM6-AS1	-2.0747375	-16.48997	0.03801606704987003	0.08654199855995563
36070	KBTBD2	-2.0747612	-0.11847103	0.038052769442083294	0.0866174519159845
36071	SNORA63-2	-2.0748153	-14.895673	0.038008859826133376	0.08652963656739017
36072	ANKRD20A19P	-2.0748966	-15.598914	0.038001323141238906	0.08651652334418196
36073	OR52A4P	-2.0749614	-15.95758	0.03799530972673943	0.0865109216884588
36074	ENSG00000258125	-2.075222	-15.6700945	0.03797115487443829	0.0864640091683997
36075	ENSG00000286864	-2.075812	-0.705807	0.03794999067714615	0.08642389852205683
36076	ENSG00000287955	-2.0758202	-1.03402	0.0379365772695492	0.08640547401302591
36077	ENSG00000278998	-2.0759065	-15.704708	0.037907788949239574	0.08635202106137473
36078	TSNAX-DISC1	-2.075922	-0.19939013	0.037944719039385816	0.08641593451714027
36079	PKD1P2	-2.0759645	-0.45315978	0.037938935182540545	0.08640680317647365
36080	RN7SKP188	-2.07607	-14.8337145	0.037892675868059264	0.0863216321009847
36081	ENSG00000239628	-2.0762014	-1.4909683	0.03791170154943804	0.08635689424456401
36082	ENSG00000287641	-2.076742	-15.382924	0.037830570003055425	0.08618821511152248
36083	ENSG00000285938	-2.0771399	-0.7132555	0.03782758632914322	0.08618544956754078
36084	LINC00847	-2.0776026	-0.5690038	0.03778765426545335	0.08610252608174468
36085	ENSG00000289945	-2.0776737	-16.09395	0.03774461186972955	0.08603005313722858
36086	RNU6ATAC5P	-2.0777054	-15.815338	0.0377416855428943	0.08602998514172752
36087	APBB3	-2.0777297	-0.23295854	0.037778106833717434	0.08608882763632998
36088	DEFA10P	-2.0778415	-16.149282	0.03772915608871184	0.08600545069550575
36089	LINC02906	-2.077902	-0.8018452	0.037755848983775854	0.08604213270681438
36090	ENSG00000226764	-2.0779865	-0.48828313	0.037750685242274686	0.08603545349840172
36091	LINC02329	-2.0781364	-15.834979	0.03770197694847595	0.08594751771542374
36092	RPL35AP37	-2.07822	-14.643622	0.03769430816563161	0.08593405828612556
36093	ENSG00000254704	-2.0784147	-15.717576	0.037676377408439564	0.08589720164027106
36094	ENSG00000225181	-2.0785322	-15.9897175	0.03766556106058796	0.08587656222334905
36095	RNU6-1208P	-2.078533	-15.850671	0.03766549677675665	0.08587656222334905
36096	ENSG00000226984	-2.07856	-15.663199	0.037662980359303794	0.08587656222334905
36097	ENSG00000276702	-2.0791423	-1.0233284	0.03763721364082933	0.08582398529130486
36098	RFK	-2.0792983	-0.42521536	0.03763318560414209	0.08581881866310051
36099	CYP1B1-AS1	-2.0793965	-0.14629777	0.037623841189873344	0.08580152750137923
36100	SAR1AP1	-2.079397	-15.867225	0.037586056800700506	0.08572338863247064
36101	OR6B3	-2.0794163	-15.145914	0.03758429988264145	0.08572338863247064
36102	RPL21P75	-2.0794537	-15.809776	0.03758084604222391	0.08572338863247064
36103	ENSG00000267636	-2.0797966	-1.4388075	0.037580665952422036	0.08572338863247064
36104	ENSG00000263698	-2.0800462	-15.639717	0.037526468496625096	0.08562357507607407
36105	MCHR2-AS1	-2.0802283	-0.410599	0.03754605393311917	0.08566314271847109
36106	ENSG00000288967	-2.0807357	-16.11931	0.03746327941064893	0.08549141428021469
36107	ENSG00000258535	-2.080833	-0.5854959	0.03749035231529113	0.0855491859355254
36108	GTF3AP6	-2.081107	-15.750411	0.03742928888396444	0.08542185350413817
36109	CLUHP5	-2.0812783	-15.248911	0.03741360433129014	0.08539005969560702
36110	ENSG00000229425	-2.081287	-0.21442372	0.03745014084558387	0.08546543694166751
36111	CCL5	-2.0818021	-0.68901825	0.03739983056669433	0.08536262415339711
36112	MEF2AP1	-2.0821624	-15.093211	0.03733281907479015	0.0852216576807824
36113	LINC00523	-2.0823174	-1.0842396	0.03734916609013974	0.0852549775127789
36114	RPS2P4	-2.0826752	-16.378683	0.037285998950604866	0.0851347326001761
36115	ENSG00000286631	-2.082717	-0.70095074	0.03731640947161474	0.08519617948657733
36116	FIGLA	-2.0828495	-1.0788825	0.037297045475951605	0.08515596233240617
36117	PPIHP2	-2.082963	-15.3182745	0.03725977230273334	0.08507883863640026
36118	ENSG00000280319	-2.0831244	-15.666334	0.03724506419531645	0.0850533433563938
36119	ENSG00000249930	-2.0833178	-1.5058322	0.037245113702310116	0.0850533433563938
36120	ENSG00000271583	-2.083418	-15.128036	0.03721831354747693	0.08500410060665188
36121	ENSG00000224523	-2.0834417	-0.8204663	0.03725052866285357	0.08506172019242442
36122	PRDX3P3	-2.0836234	-14.969415	0.03719960649957973	0.08496934508989369
36123	SKIDA1	-2.0837054	-0.52951556	0.037228313210808474	0.0850229515893613
36124	MTND4P8	-2.0837643	-15.215189	0.03718676804724848	0.0849577115557598
36125	LYPLA1P1	-2.083878	-15.62659	0.03717643562018425	0.08494032381682147
36126	ENSG00000250497	-2.0840425	-0.4193628	0.03719797053623278	0.08496934508989369
36127	EEF1A1P20	-2.0841136	-15.514999	0.037155006654499036	0.08489534622346896
36128	RDM1P1	-2.0841312	-15.044643	0.03715338776808873	0.08489534622346896
36129	ENSG00000271254	-2.0841675	-0.124686144	0.037189081129891464	0.0849577115557598
36130	ENSG00000237479	-2.08427	-15.927401	0.037140772645782485	0.08487078721337879
36131	RPL23AP33	-2.084545	-15.958735	0.037115786139396756	0.08482563137865325
36132	IGKV4-1	-2.0852013	-15.990768	0.037056204682756784	0.08471729288018824
36133	ENSG00000289500	-2.0852454	-1.5287058	0.037070705646972305	0.08474248808131518
36134	RPL7AP57	-2.0852497	-14.79941	0.03705179639884648	0.08471119159770076
36135	TRNP1	-2.0852723	-0.3357342	0.03708605992104468	0.08476710065630258
36136	WDR45P1	-2.0852928	-2.2214484	0.03705073485836519	0.08471119159770076
36137	ENSG00000235119	-2.0854943	-0.7709133	0.03706434975185965	0.08473193616637222
36138	MTND5P42	-2.0857413	-15.572159	0.03700722693561669	0.08462121131195294
36139	ENSG00000237385	-2.0858107	-15.765231	0.037000940734517894	0.08461478337119288
36140	TRAJ30	-2.0858445	-15.952535	0.03699785625412808	0.08461174486080118
36141	ENSG00000257726	-2.0859296	-2.027053	0.036997874554723	0.08461174486080118
36142	5_8S_rRNA-2	-2.0861616	-15.77869	0.03696914388193274	0.08455795259792215
36143	ENSG00000228999	-2.086198	-0.20808509	0.037003509209750346	0.08461668348499353
36144	TAAR9	-2.0862813	-16.075462	0.03695829916130707	0.08453711848554869
36145	KRT81	-2.0864744	-1.9569451	0.03695159483389012	0.08452575345111471
36146	CLK3P2	-2.0865686	-16.30768	0.03693230797169528	0.08448560379582941
36147	CDC37P2	-2.086684	-16.049522	0.0369218691890628	0.0844696601413596
36148	ENSG00000290658	-2.086801	-15.079708	0.03691126929509244	0.08445334486620991
36149	SALL1P1	-2.0869563	-16.157576	0.03689723494318377	0.08442520073594714
36150	ENSG00000254710	-2.087022	-0.5502631	0.03692633589413539	0.08447591043231104
36151	ENSG00000282946	-2.087081	-15.661798	0.03688596242531579	0.08440337365792822
36152	ENSG00000229010	-2.0870888	-15.3553505	0.03688525210674961	0.08440337365792822
36153	HMGB1P25	-2.0870998	-15.699625	0.03688427473282225	0.08440337365792822
36154	ENSG00000240355	-2.0871587	-15.680433	0.03687894462788465	0.08439921262694332
36155	RNA5SP69	-2.0873291	-16.070786	0.036863535799326684	0.0843718788530155
36156	PRPF19-DT	-2.0875747	-1.8582911	0.036858373623589215	0.08436402889272174
36157	ENSG00000250946	-2.0879006	-14.826354	0.036811947844018415	0.08426964866770124
36158	ENSG00000285746	-2.0879183	-15.529081	0.036810348936428636	0.08426964866770124
36159	RN7SL225P	-2.0880504	-15.129563	0.03679842977644501	0.08424662372494567
36160	ENSG00000268080	-2.0882854	-15.87132	0.03677723682771626	0.08420206295421376
36161	ENSG00000278603	-2.0883512	-14.896148	0.036771307866845834	0.08419244677698333
36162	ENSG00000250523	-2.0884182	-16.041885	0.03676526222844518	0.08418652090096503
36163	CYP4F34P	-2.088589	-16.119465	0.03674989162004825	0.08415923922469362
36164	GOLGA8CP	-2.0885959	-15.661318	0.03674926182793977	0.08415923922469362
36165	ENSG00000289220	-2.0886936	-16.45829	0.036740452650883174	0.08414553746849969
36166	ENSG00000285573	-2.088764	-15.65419	0.03673412319970824	0.08413865273768395
36167	FOXG1	-2.08878	-15.338736	0.03673267543824517	0.08413865273768395
36168	HOXA-AS2	-2.0888872	-0.18776	0.036761138496308375	0.08418103651336524
36169	DNMT3L-AS1	-2.0890937	-15.433278	0.036704428080377174	0.08408280358727103
36170	ENSG00000223628	-2.0892248	-15.04023	0.03669262740137197	0.08406367939367765
36171	ENSG00000254065	-2.0892408	-15.731547	0.03669120378316107	0.08406367939367765
36172	RPLP0P2	-2.0893373	-0.49474257	0.03671711695380761	0.08410791483214276
36173	TTTY1B	-2.0894182	-15.581913	0.03667523493138475	0.08403569334628402
36174	ENSG00000286657	-2.0895567	-0.7923917	0.03669710056971624	0.08406997241116064
36175	RNU4-89P	-2.08976	-1.9743152	0.036654491563040535	0.08400192788691487
36176	PPIAP39	-2.089995	-15.037299	0.03662340628098788	0.08394350458868997
36177	NUTM2F	-2.0900054	-0.9550214	0.03664753071484465	0.08399197339756706
36178	ENSG00000249791	-2.0900126	-15.775244	0.03662180442509457	0.08394350458868997
36179	ENSG00000241183	-2.0904367	-14.915245	0.03658373382044068	0.08386154535811619
36180	ENSG00000223890	-2.0905712	-15.423716	0.036571669739390154	0.08384178387010742
36181	NDUFB3P5	-2.0907037	-15.236684	0.03655976270360277	0.08382237872599094
36182	MTCO1P46	-2.090799	-15.338011	0.0365512152553871	0.08380672727090922
36183	USP9YP34	-2.0908465	-1.3321469	0.03657101217199506	0.08384178387010742
36184	ENSG00000250726	-2.090861	-15.66581	0.036545651655491174	0.08379791620299035
36185	NR1I3	-2.0908957	-0.514293	0.03657953151188751	0.08385585960391179
36186	DEFA9P	-2.090916	-16.062235	0.03654072710321135	0.08379056968838283
36187	ENSG00000264673	-2.0912714	-15.076992	0.03650886617099916	0.08372145247670547
36188	ENSG00000273712	-2.0915165	-15.6428795	0.036486931857918105	0.08367903398403014
36189	TPT1P2	-2.0917237	-1.9673854	0.03647872144018109	0.08366414433636032
36190	NUCB1-AS1	-2.0918756	-0.3967063	0.03649181880214716	0.08368630054282847
36191	ENSG00000230944	-2.0923693	-16.69544	0.036410610397818094	0.08351973175473129
36192	ENSG00000234837	-2.0927045	-15.510056	0.036380668195334476	0.08346284353777728
36193	ENSG00000290010	-2.0928175	-15.785142	0.03637057676320832	0.08344755463909158
36194	UBE2L6	-2.0930943	-0.3247009	0.03638388503826979	0.08346629138843331
36195	OR5V1	-2.0935335	-0.5630586	0.03633907459234569	0.08338706316549103
36196	ENSG00000260392	-2.093779	-0.28969544	0.036322328058573876	0.08335256264061217
36197	LSM14A	-2.0937974	-0.064548716	0.03632197690273932	0.08335256264061217
36198	ENSG00000258133	-2.0939062	-14.743154	0.03627345782443316	0.08325218442521662
36199	RPL6P32	-2.0940053	-16.150547	0.036264622808530114	0.08324367671599338
36200	ENSG00000253165	-2.0943916	-15.57503	0.03623022320525359	0.08316863437585742
36201	ENSG00000279929	-2.0949235	-15.453233	0.036182918785468095	0.08307570858155235
36202	ENSG00000270937	-2.0955563	-15.958685	0.03612669473009349	0.08296226445185763
36203	NR0B1	-2.0958364	-1.9535301	0.036112915429123024	0.08293844348082594
36204	NEMP1	-2.0960307	-0.14608768	0.03612266709223188	0.0829569272368549
36205	ENSG00000278681	-2.0960882	-15.561456	0.03607948685191111	0.08286948640290384
36206	OSBPL9P1	-2.0962694	-15.177594	0.036063420093132584	0.08284039772147975
36207	GSC	-2.0963478	-15.762018	0.03605646162633548	0.08283222795920772
36208	DNAJB8-AS1	-2.096664	-1.2099403	0.03605197913282051	0.08282583760957178
36209	ENSG00000234080	-2.0969946	-15.716489	0.03599916642126996	0.08270840754779225
36210	ENSG00000274818	-2.0970957	-14.621673	0.035990209804000826	0.08269173092876773
36211	ENSG00000225507	-2.0974941	-15.778854	0.035954964223116954	0.08261854611132684
36212	SLC25A38P1	-2.0975978	-15.972118	0.035945786780418654	0.08260525339213948
36213	ENSG00000223450	-2.0976322	-1.8539395	0.035960369633483126	0.08262706805753332
36214	LINC02885	-2.0979397	-0.24615404	0.03595197091245839	0.08261556622758111
36215	ENSG00000253196	-2.0981586	-1.8586286	0.03591348327227998	0.0825349130907735
36216	TPI1P4	-2.0983987	-14.63223	0.03587504355579715	0.08245824661727519
36217	GAPDHP24	-2.0984156	-16.330019	0.035873557574218604	0.08245824661727519
36218	GAPDHP16	-2.0985367	-15.789691	0.035862860585381136	0.08244191771086153
36219	ZNF885P	-2.0988867	-15.585027	0.03583199021479058	0.08238184573343715
36220	ENSG00000284619	-2.0989964	-16.104725	0.03582230888371721	0.08236813815662972
36221	PNPLA2	-2.099142	-0.16018042	0.0358475538175045	0.08241062058277081
36222	ENSG00000253782	-2.099175	-0.96184057	0.035833345441818265	0.08238184573343715
36223	VDAC1P8	-2.099309	-0.29919055	0.03583164515440676	0.08238184573343715
36224	ENSG00000271025	-2.0994174	-14.529635	0.03578520752651291	0.08229059999651157
36225	ENSG00000289211	-2.0999346	-16.135363	0.03573968426355349	0.08220144260456845
36226	MTATP6P29	-2.1000345	-15.326797	0.03573089606030629	0.08218511129533326
36227	ENSG00000230287	-2.1000693	-15.343079	0.03572783458263262	0.082183499148008
36228	RNF212	-2.1001077	-0.32733288	0.03576213352111873	0.08224530711742338
36229	ENSG00000288589	-2.1001213	-15.308787	0.035723273373527153	0.08217922276649937
36230	ZNF705B	-2.1004562	-1.8975754	0.035708299493770725	0.08214865687583366
36231	ENSG00000265547	-2.1005127	-15.637331	0.03568884838746705	0.08211554636299882
36232	TUBAP15	-2.1005685	-15.16825	0.03568394522387285	0.0821081442313438
36233	GMPPB	-2.1008205	-0.24440068	0.03569875892096467	0.0821305882710416
36234	ENSG00000174171	-2.1008372	-0.77088386	0.03569111336999379	0.08211687795955577
36235	ENSG00000240882	-2.1010175	-15.531776	0.0356445229293518	0.08202906184081915
36236	LINC00374	-2.101098	-1.0967714	0.03566423294215111	0.08206666426389807
36237	SFRP4	-2.1012256	-0.39620182	0.03566345591859805	0.08206666426389807
36238	RBMXL2	-2.1013067	-1.8923073	0.0356340015878641	0.08200872444828951
36239	SMIM17	-2.1023371	-0.40145004	0.03556447652676972	0.08187193334124193
36240	ENSG00000226810	-2.1026092	-2.0443401	0.03551234082234745	0.08175964321892379
36241	ENSG00000270285	-2.1028209	-14.772846	0.035486520391163	0.08172105308900683
36242	P2RX6	-2.1029701	-0.6406815	0.035509009497674195	0.08175964321892379
36243	ENSG00000259602	-2.1030836	-1.5680728	0.03549061505834726	0.08172507906711722
36244	HMGB3P26	-2.1031065	-16.201765	0.035461546974785006	0.08167359130618994
36245	LINC02353	-2.1033332	-15.285982	0.03544172242237456	0.08163565407836516
36246	HNRNPA1P31	-2.1034825	-15.508767	0.03542869532901498	0.08161336826548587
36247	MST1P2	-2.1036901	-0.24730732	0.03544798468519665	0.08164621662960349
36248	ENSG00000290817	-2.1037955	-1.1313082	0.03543053530732247	0.08161374619913864
36249	MMADHCP1	-2.103887	-16.269827	0.03539336913269481	0.08154356294762605
36250	CSNK1A1P3	-2.1042118	-14.981742	0.03536505546725243	0.08148218542506903
36251	ENSG00000227058	-2.1045303	-16.032112	0.03533728973270661	0.08142591726144348
36252	RPL12P17	-2.10481	-15.720088	0.03531292546224715	0.08138132810375807
36253	ENSG00000226605	-2.1048105	-0.35401028	0.03535006558871576	0.08145150196542607
36254	PRXL2AP1	-2.1048107	-16.012226	0.03531285390292293	0.08138132810375807
36255	ENSG00000249318	-2.105009	-1.2773716	0.03532213517640565	0.0813961382816745
36256	DUX4L33	-2.1050634	-15.349368	0.03529086641510762	0.08134588974690732
36257	GPC1-AS1	-2.105329	-0.8827468	0.035295615891564304	0.081352986685318
36258	NME8	-2.1054997	-0.5365161	0.035288108468125655	0.08134338285433983
36259	ENSG00000218793	-2.1056397	-14.628768	0.03524074173860796	0.08124958058833114
36260	ENSG00000254487	-2.105644	-1.8902763	0.03525544394805406	0.08127578154621931
36261	RN7SL847P	-2.1057754	-14.556803	0.03522894856950506	0.08122623632582536
36262	OAZ1P1	-2.105986	-14.950761	0.035210617953017345	0.08119550492830943
36263	ENSG00000286313	-2.1059957	-0.7017336	0.03524423000192366	0.08125377610347385
36264	ENSG00000259265	-2.106007	-1.8737377	0.03522507809152937	0.08122500368868305
36265	PYGM	-2.1062214	-0.54237837	0.035227478222793006	0.08122623632582536
36266	PIMREGP4	-2.1065304	-16.01945	0.035163363768738375	0.08109421712492998
36267	GAPDHP40	-2.107043	-16.042236	0.035118924048407565	0.08100323797230861
36268	UTF1	-2.107328	-15.8264	0.0350942355270223	0.080953961522189
36269	DEFB134	-2.1076293	-1.4519004	0.03509416609875335	0.080953961522189
36270	GGT3P	-2.107666	-1.2256885	0.03509313116885522	0.080953961522189
36271	C2orf69P2	-2.1078389	-16.13634	0.03504999474317683	0.0808633998485515
36272	KRT18P2	-2.1080978	-16.047894	0.03502760235431417	0.08081939635413588
36273	OR13D3P	-2.1083043	-15.076639	0.03500974305499114	0.08078584473521411
36274	MTND6P2	-2.108358	-16.121046	0.035005106661206625	0.08077897380407716
36275	LINC02895	-2.108364	-0.43307903	0.03503976864134729	0.08084363733814992
36276	TRAV4	-2.1091986	-16.022316	0.034932506572128506	0.08063054341878444
36277	H2AL1Q	-2.1092408	-15.585391	0.0349288529448476	0.08062593168261784
36278	DBH	-2.1093736	-0.760427	0.034947297172616514	0.08065485191483782
36279	PLD6	-2.109443	-0.42657313	0.034948006699556305	0.08065485191483782
36280	ENSG00000249285	-2.1094677	-15.798296	0.03490928252505295	0.08058457719022699
36281	OR52W1	-2.1095252	-15.701282	0.034904328028166655	0.08057695976845981
36282	ENSG00000270994	-2.1098871	-15.802335	0.03487314243331846	0.08051260087316847
36283	SPEM3	-2.1100564	-2.4082754	0.03485945849416201	0.08048864016636015
36284	ENSG00000289556	-2.1103418	-15.171477	0.03483398483249773	0.08044126486025106
36285	TRAV26-2	-2.1104896	-15.729493	0.034821256422330776	0.08041949849448278
36286	ENSG00000271157	-2.1105368	-15.524843	0.03481720354160996	0.08041776598697221
36287	AKR1C8	-2.1106446	-0.5839427	0.03484049737267154	0.08044867430319386
36288	ENSG00000232528	-2.110701	-0.574367	0.034837730517588435	0.08044609989783875
36289	RNA5SP365	-2.1107764	-15.018271	0.03479657375103808	0.0803853675772321
36290	RPL13P4	-2.1108458	-15.937698	0.034790610850196725	0.08037540524611604
36291	RPL21P92	-2.1109424	-15.890828	0.03478231997978755	0.08036006349633239
36292	RAG2	-2.1110153	-0.9489679	0.03480337028977326	0.0803934411522331
36293	KLHL21	-2.1110408	-0.2268279	0.03481112131411827	0.0804075314592293
36294	ENSG00000228274	-2.1114032	-0.37952444	0.034778774807508524	0.08035568513431941
36295	IP6K1	-2.1117554	-0.09156472	0.034750653202845525	0.0803021405367833
36296	ENSG00000284946	-2.111944	-0.449607	0.03473270842390371	0.08026448226770098
36297	RPL5P24	-2.1130757	-16.22137	0.03459931703448629	0.07998279412064054
36298	ENSG00000261648	-2.113116	-15.58698	0.03459587757541271	0.07997863974210528
36299	CPA1	-2.113152	-1.2901016	0.0346202570637644	0.08001532791862845
36300	ENSG00000228318	-2.1131659	-1.0042597	0.03462160611469506	0.08001532791862845
36301	RPSAP63	-2.1138887	-15.283734	0.034529801188127277	0.07983725468898595
36302	RNU6-150P	-2.11523	-15.647543	0.034415380862361344	0.07959537505866607
36303	ENSG00000289544	-2.1152668	-1.9032797	0.03442665171720471	0.07961560540424734
36304	ENSG00000261382	-2.115304	-15.809444	0.03440906838538618	0.07958455531852464
36305	OR8S1	-2.1153362	-16.04263	0.0344063366935548	0.07958201692327974
36306	BPIFA4P	-2.1153717	-1.2769269	0.03442739781105262	0.07961560540424734
36307	CCDC91	-2.1154256	-0.062385485	0.034436437593682416	0.07963272890152173
36308	ENSG00000213683	-2.1157098	-16.11011	0.03437452306324298	0.07952354033889818
36309	BISPR	-2.1158102	-15.344634	0.03436598239578221	0.07951133650274621
36310	BTF3P14	-2.1158533	-1.8139435	0.03438394963591926	0.07954156949171041
36311	HIGD1C	-2.1158948	-0.46135965	0.03439293330021143	0.07955857238522213
36312	ENSG00000235743	-2.1161199	-0.655456	0.03437333858695028	0.07952354033889818
36313	LCMT1	-2.1164253	-0.097223185	0.03435181028266729	0.07948232323586885
36314	SRGAP3-AS2	-2.1167378	-1.8605285	0.034304670743062815	0.0793770244153603
36315	KCNK4-TEX40	-2.1167555	-15.452012	0.034285633681323396	0.07934051458910316
36316	HSFX2	-2.1169083	-14.883091	0.03427264666004499	0.07931423024525357
36317	GJC2	-2.1171033	-0.5250917	0.03429187556049223	0.07935118821785937
36318	RNU12-2P	-2.117614	-15.687899	0.034212792381369955	0.07918324050130479
36319	RNU6-1127P	-2.117823	-14.976977	0.03419509848031437	0.07914981252884401
36320	ZNF433-AS1	-2.1179214	-15.593458	0.03418675266149429	0.07914136759031742
36321	ZNF726	-2.1179807	-0.30259335	0.03421760816775452	0.07919062268573851
36322	RPL7P20	-2.1180487	-15.852329	0.03417596767173417	0.0791243355366602
36323	ENSG00000273471	-2.1183195	-0.55112696	0.03418819972067657	0.07914136759031742
36324	NLGN3	-2.1183212	-0.32367504	0.03419047086323085	0.07914286291936572
36325	ENSG00000287847	-2.1183589	-15.844591	0.03414971075467833	0.07907106382328476
36326	GREM1-AS1	-2.118903	-1.212546	0.03412537315802087	0.07902974234588646
36327	TAF5	-2.1189582	-0.27221593	0.034135722197360246	0.07904851401773712
36328	VCX3A	-2.1192353	-15.029763	0.034075593889849584	0.07893698369555203
36329	CASC20	-2.1193123	-0.4970142	0.03410372095849321	0.07898568926247912
36330	RAD51	-2.1193326	-0.21513623	0.03410472890307915	0.07898568926247912
36331	ENSG00000257199	-2.1194108	-14.9226885	0.034060782759590603	0.0789101807243836
36332	SYCE1L	-2.1194148	-0.48486936	0.034095552200627745	0.07897194773204137
36333	OR11H13P	-2.119427	-15.341676	0.034059405285295864	0.0789101807243836
36334	MLECP1	-2.1194558	-14.977579	0.03405697607153114	0.0789088695751938
36335	ENSG00000251214	-2.1194797	-15.82042	0.03405497143800836	0.0789079792115017
36336	MIR646	-2.1197038	-15.603584	0.034036045080387774	0.07886787796558449
36337	ENSG00000279697	-2.1201785	-15.9238205	0.033996000577613525	0.07878258475914264
36338	Metazoa_SRP-72	-2.1203895	-14.9864435	0.03397822997759148	0.07874515030927283
36339	PLIN1	-2.1215184	-0.52395475	0.03391706302592795	0.07861087693287513
36340	MTMR12	-2.1216278	-0.08932843	0.03391149276217172	0.0786017074979647
36341	C2orf69P1	-2.1217282	-16.116804	0.03386557384797185	0.07851724353129311
36342	RPF2P2	-2.121766	-15.732544	0.03386239383335045	0.07851406250995097
36343	GPAT2	-2.1217897	-0.9251736	0.033891569590473535	0.07856300723138233
36344	HMGB1P1	-2.1221652	-0.5972885	0.03386138553909285	0.07851406250995097
36345	C1orf167	-2.1222343	-0.61116844	0.03385665137279692	0.07851196231202212
36346	ENSG00000228522	-2.1223054	-1.3286319	0.03384692107975481	0.07849687411857795
36347	CABYR	-2.1223168	-0.4156034	0.03385215929240633	0.07850528373834961
36348	ENSG00000227303	-2.1224346	-0.34756416	0.03384027110837728	0.07848518942876395
36349	ENSG00000259743	-2.1224625	-16.800303	0.033803919491152586	0.07841581819559608
36350	ENSG00000236777	-2.1226246	-15.233875	0.03379031247885226	0.07838798766649901
36351	ENSG00000267238	-2.1227376	-15.977314	0.033780847315057545	0.07837723105191635
36352	ENSG00000213942	-2.12277	-15.007668	0.033778118641655024	0.07837564273904302
36353	ENSG00000235728	-2.1229024	-14.886381	0.03376702832703149	0.07835636831553318
36354	SNORA62	-2.1231077	-15.155008	0.03374982051995058	0.07832763473671799
36355	ENSG00000274090	-2.123134	-0.6476792	0.03377855332471631	0.07837564273904302
36356	LKAAEAR1	-2.1236465	-14.833754	0.03370470605606124	0.07823038823307137
36357	OR2T35	-2.123688	-15.313299	0.033701244475257575	0.07822608214757357
36358	ENSG00000259025	-2.1237218	-15.417358	0.03369840719197998	0.07822322481696177
36359	RPL31P28	-2.1238904	-15.757741	0.03368430567178209	0.07819794620796322
36360	OR2L1P	-2.1240928	-15.028832	0.033667370594250005	0.07816235760863781
36361	SULT4A1	-2.124312	-0.41782713	0.033686179230853666	0.0781985678417443
36362	ENSG00000287777	-2.124464	-1.2011101	0.033658471960777224	0.0781454239592815
36363	ENSG00000237568	-2.1247396	-1.1608759	0.03364337613841874	0.07811409989457022
36364	ENSG00000225960	-2.1250393	-15.8200035	0.03358831024256968	0.0780048420140521
36365	CCDC87	-2.1251247	-1.9170302	0.03359491686105039	0.07801646453502299
36366	COX6B2	-2.1251938	-0.81094044	0.033607637819779136	0.07803856315790599
36367	SP4	-2.125268	-0.1446757	0.03360563960461979	0.078037644245185
36368	ACTR3BP2	-2.1252813	-15.357552	0.03356812229481325	0.0779653941676356
36369	OR7E26P	-2.125461	-15.198461	0.03355313764741172	0.07793802514446248
36370	GRM7-AS1	-2.125509	-0.5979336	0.03358251919913551	0.07799511255052943
36371	TDGF1P3	-2.1255755	-15.003007	0.03354359276976127	0.07792328773085123
36372	ENSG00000271882	-2.125781	-15.207601	0.033526473123406376	0.07788723347789542
36373	ENSG00000273232	-2.1262238	-15.835744	0.033489620293112636	0.07781275485633853
36374	ENSG00000240973	-2.1262958	-2.2022338	0.033487055984634966	0.07781275485633853
36375	VN1R76P	-2.126343	-14.932648	0.03347968840943561	0.07780452713732738
36376	LINC02224	-2.1263816	-0.3193652	0.033512493166342985	0.07786218474306157
36377	ENSG00000270323	-2.126602	-14.890677	0.033458156556523275	0.0777656218017168
36378	ENSG00000246203	-2.1266608	-0.2699454	0.03348828077072184	0.07781275485633853
36379	ABCD1P4	-2.1270154	-16.405886	0.033423794870177034	0.07769317243856234
36380	ENSG00000261727	-2.127322	-0.8116413	0.033427053224734715	0.07769703775180808
36381	ENSG00000228729	-2.1274185	-1.836762	0.03341011506265444	0.07766508106931816
36382	ENSG00000253330	-2.1280706	-1.4237357	0.033355756306414575	0.07755352688516481
36383	ENSG00000223742	-2.1285205	-1.6390417	0.03332328431436764	0.07748542708977105
36384	ENSG00000250253	-2.128937	-15.123998	0.03326445002339315	0.07735970330655204
36385	HMGN1P9	-2.1291842	-15.416818	0.033243978452544155	0.07732139041698796
36386	RGS5-1	-2.1292596	-15.592887	0.03323775279988535	0.07731238468899583
36387	FOXO1B	-2.1292596	-15.115128	0.03323775093774222	0.07731238468899583
36388	ENSG00000273384	-2.1293814	-1.3404167	0.03324748265982536	0.07732393670032836
36389	RNY1P10	-2.129645	-15.178795	0.03320588161714367	0.07724932035502137
36390	LINC01897	-2.1297371	-2.1149626	0.033203696457756254	0.07724792710203583
36391	MTND4P21	-2.129849	-15.723526	0.03318905442530351	0.07721755159349436
36392	KRTAP7-1	-2.1299064	-15.678071	0.033184311286167126	0.07721020501738016
36393	ENSG00000232335	-2.1302986	-1.1052266	0.033179564827427246	0.07720653898920356
36394	GAGE2A	-2.1303635	-15.2800665	0.03314657448217248	0.07713714441999596
36395	RN7SL304P	-2.1304183	-15.278246	0.03314206019002042	0.07713032483314763
36396	MAGEC2	-2.130728	-15.558721	0.0331165214051146	0.07708922966457639
36397	TRPC2-1	-2.1308837	-15.220255	0.033103677227990895	0.07706417718385522
36398	ENSG00000254163	-2.130905	-0.42205992	0.033138068030992965	0.07712471979417393
36399	ENSG00000257392	-2.130976	-16.151855	0.03309608835402528	0.07705279488761882
36400	ENSG00000275846	-2.1310325	-0.80057204	0.033119349560724994	0.07708922966457639
36401	KRT8P19	-2.131054	-16.3858	0.03308966097462711	0.07704151415865322
36402	CXCL2	-2.1311243	-0.15974788	0.033120436610688524	0.07708922966457639
36403	ENSG00000266802	-2.1312146	-14.691488	0.033076425908182716	0.07702174670667442
36404	ENSG00000274492	-2.1316435	-1.0650616	0.033074169621259586	0.07702017560329473
36405	PPP2R5D	-2.132015	-0.13364053	0.03304848815964637	0.07696405128393952
36406	OR7E99P	-2.132056	-15.480865	0.03300719840186633	0.0768752473946189
36407	ENSG00000251490	-2.1321132	-15.061919	0.033002498438688486	0.07686797727985709
36408	ENSG00000233933	-2.1323702	-15.353589	0.03298138589251466	0.07682982684494996
36409	ENSG00000255202	-2.1326313	-0.6685404	0.03299334058672532	0.07685399884685495
36410	RN7SKP107	-2.1328297	-14.768149	0.032943654127861294	0.0767529455898282
36411	ENSG00000224555	-2.1332238	-2.343726	0.03291284748093695	0.07668850940797453
36412	ENSG00000258964	-2.1333897	-0.3976178	0.032932521833808764	0.07673068026710775
36413	RPS2P48	-2.1334152	-15.721747	0.032895627947149765	0.07665205463277187
36414	ENSG00000276851	-2.1336071	-16.118616	0.03287990523510888	0.07662794253045459
36415	OR10J4	-2.1338058	-16.224998	0.03286364182946222	0.07659584712410984
36416	ENSG00000207751	-2.1339219	-0.3140858	0.03289022090905153	0.07664312268298362
36417	ENSG00000282022	-2.1339798	-0.2379745	0.0328855909024867	0.07663600065891264
36418	RHD	-2.1340234	-0.43239132	0.032880559512020596	0.07662794253045459
36419	LINC00424	-2.134169	-1.8775294	0.032850510700602485	0.07657623714029678
36420	LINC01852	-2.1347005	-0.66150886	0.03282456810361618	0.07652308954521042
36421	ENSG00000213527	-2.134779	-14.839155	0.03278401885168292	0.07643221706430749
36422	ENSG00000228751	-2.1348166	-15.5510845	0.03278092852471653	0.07643078272024068
36423	PABPC1P8	-2.1348627	-14.920306	0.03277717800038948	0.07643078272024068
36424	ENSG00000278683	-2.135096	-15.850057	0.032758104849308516	0.07639374532859046
36425	MAP2K4P1	-2.1352172	-0.6937593	0.03278183413441347	0.07643078272024068
36426	ENSG00000270828	-2.1352348	-14.668593	0.0327467689952432	0.07637828231861456
36427	ENSG00000259239	-2.1352663	-15.230765	0.032744213311382796	0.07637597949217931
36428	GCNAP1	-2.1354115	-15.426146	0.03273234640939945	0.07635195695956959
36429	RPS12P23	-2.1354427	-15.98897	0.032729803121716444	0.07634968156837264
36430	ENSG00000268643	-2.135595	-0.40326858	0.032750941227590646	0.07638069708831997
36431	ENSG00000259216	-2.1358666	-16.172853	0.032695223548560186	0.07627632444034607
36432	OR2G3	-2.1359632	-15.04399	0.03268734624342488	0.07626160050602715
36433	ENSG00000258320	-2.1364522	-16.160423	0.03264750629429477	0.07617595043455354
36434	LINC01591	-2.1367204	-0.4314244	0.03266104004271912	0.07620387734765886
36435	AP1G1	-2.1372404	-0.072307914	0.03262073138313551	0.07612077133048699
36436	Metazoa_SRP-43	-2.1373138	-15.205305	0.03257741345483368	0.07603426218181118
36437	MALT1-AS1	-2.1374798	-1.9505361	0.03257590150137417	0.07603426218181118
36438	NTN5	-2.137573	-0.44413453	0.03259026506260196	0.0760569668864039
36439	TRAV41	-2.1376002	-15.302206	0.03255413314100226	0.07598721064566592
36440	ENSG00000251569	-2.1376002	-1.2086535	0.032580861793370684	0.07603866613694842
36441	OSTCP3	-2.1376007	-15.243274	0.032554095884524965	0.07598721064566592
36442	NUTF2P4	-2.1377282	-15.250271	0.032543745736133126	0.07597024734472034
36443	DCANP1	-2.138135	-1.393135	0.03254267017635012	0.07597024734472034
36444	ENSG00000257343	-2.1381829	-15.798749	0.03250683846000113	0.07589500524140066
36445	ENSG00000250712	-2.138328	-15.542162	0.03249504903248268	0.07587333943514261
36446	GGTLC4P	-2.1385012	-15.729415	0.03248101103851564	0.0758492507698108
36447	ENSG00000237400	-2.1385052	-0.6441711	0.03251270874873028	0.07590507170265436
36448	ZNF501	-2.1387372	-0.525378	0.03249600066940674	0.07587333943514261
36449	TSPY24P	-2.1387856	-15.086143	0.032457959965191865	0.07579905694072381
36450	KRT8P18	-2.1388884	-15.531958	0.03244963224106466	0.07578324337595276
36451	PDE4DIPP6	-2.139605	-0.40876237	0.03242660745784444	0.07573310296782448
36452	H4P1	-2.1396523	-15.505409	0.032387800199222175	0.07565335255668273
36453	ENSG00000238224	-2.1396976	-15.161587	0.032384141984199866	0.07564947725002459
36454	MMP8	-2.1398084	-1.2110741	0.032393549270006275	0.07566315230230541
36455	ENSG00000286718	-2.140045	-15.444092	0.03235605382850167	0.07559732808810508
36456	GK2	-2.1402082	-16.19184	0.03234286078535467	0.07557375531525368
36457	ENSG00000268355	-2.1402667	-1.9634112	0.0323494670594473	0.07558556505426374
36458	ENSG00000215692	-2.1403444	-1.4612252	0.03234131581221817	0.07557375531525368
36459	RNU6-737P	-2.1404493	-15.449347	0.03232339795783884	0.07553552635687105
36460	NEK2P4	-2.1409838	-15.965699	0.03228025616501057	0.07543832972087938
36461	IGHV3-30	-2.1410296	-16.10797	0.03227656053620325	0.07543331309651226
36462	RPL23AP1	-2.1414776	-1.9551167	0.03225224439430459	0.07538733788585221
36463	TAP1	-2.141708	-0.218636	0.03225886725602684	0.07539919931048693
36464	AVPR1B-DT	-2.1418624	-1.0421904	0.0322385716074452	0.07535899583062287
36465	ENSG00000236889	-2.1420586	-15.589003	0.032193683542720286	0.0752685199079837
36466	CXXC1P1-1	-2.1421578	-0.63090545	0.03222012615265014	0.07531949420995375
36467	SPATA48	-2.1422243	-0.6519996	0.0322139488604787	0.07530866888807987
36468	ENSG00000274398	-2.1423123	-15.932622	0.032173279159255934	0.07522442618097971
36469	RNU2-27P	-2.1423132	-14.951304	0.032173195229977164	0.07522442618097971
36470	ENSG00000249022	-2.1423628	-0.6034479	0.03220248391086996	0.07528548062849473
36471	ENSG00000274970	-2.1424026	-14.464211	0.032166001850991735	0.07522307813050713
36472	ENSG00000280352	-2.1426032	-16.022444	0.032149889887548924	0.07519140033348658
36473	ENSG00000283638	-2.142654	-1.1657361	0.0321671943953318	0.07522307813050713
36474	ENSG00000237329	-2.1427634	-1.9884018	0.03214714357362297	0.07518858833621303
36475	LINC01416	-2.1427848	-0.43240985	0.03217067830325287	0.07522442618097971
36476	ENSG00000289614	-2.1436489	-2.0537152	0.03207338896591092	0.07503049891252006
36477	ERVV-1	-2.1437867	-14.814787	0.03205489111311311	0.07499443129600683
36478	TMCC1P1	-2.1442451	-15.704534	0.03201814552112745	0.07492054278232081
36479	ENSG00000230987	-2.1442463	-0.7130404	0.0320513650010953	0.07498978441545781
36480	MLLT10P1	-2.1443324	-15.333136	0.0320111620042295	0.07491011856232428
36481	ENSG00000262881	-2.1444502	-1.5405706	0.03201869350662575	0.07492054278232081
36482	HTR3B	-2.144479	-0.51579034	0.03203258005822063	0.07494943466464364
36483	ENSG00000277655	-2.1450226	-14.8150215	0.03195593789839674	0.07479526404768455
36484	ENSG00000277672	-2.1456969	-16.151186	0.031902072263856725	0.0746828071687847
36485	ENSG00000261669	-2.1460702	-0.33790267	0.03190705907247907	0.07468803896902451
36486	GOLGA6L24P	-2.146085	-16.066643	0.031871083447129765	0.07461817412059256
36487	ENSG00000249577	-2.1461036	-15.297825	0.031869607930164	0.07461817412059256
36488	H2BW2	-2.1467097	-15.991177	0.031821282911514655	0.07451685993181859
36489	ENSG00000272211	-2.1471	-0.68774027	0.03182168916879747	0.07451685993181859
36490	ENSG00000258509	-2.14716	-15.008349	0.031785433592921485	0.07444986028127991
36491	MAEL	-2.1472073	-0.56956345	0.03181504963180482	0.07450847778059205
36492	LINC01526	-2.1472654	-16.457254	0.0317770405725448	0.07443378171244766
36493	ENSG00000275163	-2.1473649	-1.8090892	0.031792169641480676	0.07446205642558802
36494	COX6CP16	-2.1474497	-15.542969	0.031762385406825	0.0744066117251089
36495	RNASE3	-2.1477735	-16.46135	0.03173664538113259	0.07435704386674982
36496	ENSG00000231062	-2.1478207	-15.121875	0.03173288937650562	0.07435182096117546
36497	ENSG00000270114	-2.1478999	-1.0866238	0.03175660850569737	0.07439665757494832
36498	Y_RNA-215	-2.1479743	-16.084225	0.031720693972599336	0.0743303991472256
36499	MT1HL1	-2.1481411	-15.502826	0.03170742241934778	0.07431002728607719
36500	RPSAP76	-2.1482139	-14.833046	0.0317016574218069	0.0743000920746536
36501	ENSG00000291166	-2.148284	-0.5163958	0.031731516092778515	0.07435182096117546
36502	ENSG00000267393	-2.1483026	-1.349064	0.031713350228146676	0.07431676672971882
36503	RN7SL693P	-2.148339	-14.631409	0.031691717010827715	0.07428036939853146
36504	MIR4500HG	-2.1485224	-0.31650424	0.03171211821716837	0.07431676672971882
36505	RPL23AP23	-2.1485362	-15.398188	0.03167605715696909	0.07425081258387874
36506	AMD1P2	-2.1485975	-15.501983	0.031671212698133076	0.07424303051765113
36507	Y_RNA-654	-2.1489449	-15.761123	0.03164365692148972	0.07418200571716681
36508	ENSG00000237586	-2.1489751	-15.55163	0.03164125623540808	0.07418072437953223
36509	RNU6-994P	-2.1490014	-16.344128	0.03163917122796517	0.07418072437953223
36510	ENSG00000228692	-2.1490219	-16.304356	0.03163754310813825	0.07418072437953223
36511	ENSG00000287873	-2.149292	-16.226866	0.03161614710440244	0.07413892867001445
36512	ENSG00000250079	-2.149417	-16.196455	0.03160623548979295	0.07411925531551272
36513	SLC25A15P5	-2.1495492	-15.046699	0.03159576549887645	0.07410183915740153
36514	RNU6-1098P	-2.1498039	-15.228458	0.03157560775592871	0.07406883171956725
36515	ENSG00000197670	-2.1500142	-0.5097281	0.03159349295858416	0.07410007802808512
36516	RNASE6	-2.150028	-1.1478406	0.03157786193202741	0.07407055153248258
36517	RPS17P17	-2.1502056	-15.574688	0.03154382309310278	0.0740014017240543
36518	ENSG00000236140	-2.1502733	-15.200516	0.0315384745643663	0.07399241867011178
36519	RPL36AP40	-2.1503422	-15.242439	0.03153302294944743	0.07398319288842702
36520	FEM1AP3	-2.1506207	-16.169348	0.03151102371617251	0.07393870255999657
36521	PPIAP15	-2.1507342	-16.133972	0.03150205341056048	0.07392121606454363
36522	TRIM64DP	-2.1508136	-15.362083	0.03149578921792112	0.07391169636539083
36523	RIT2	-2.1508343	-0.2421321	0.03152929594699677	0.07397801272112016
36524	RPL7AP46	-2.1510656	-14.288544	0.03147590297221488	0.07387409142324547
36525	RD3L	-2.1511579	-16.550627	0.03146861176643518	0.07386765910545938
36526	TRBV4-2	-2.151177	-15.869897	0.031467102755549176	0.07386765910545938
36527	C1orf185	-2.1512063	-0.65347457	0.03149647876657338	0.07391169636539083
36528	RPS6P16	-2.1513143	-1.8891054	0.03147241090481051	0.07386945567006277
36529	ENSG00000280122	-2.1513968	-1.5134988	0.03147224649997731	0.07386945567006277
36530	GLYATL1P2	-2.1518252	-0.8521141	0.031445452275648614	0.07382041240452836
36531	ADAM20P2	-2.1520188	-16.005114	0.031400749998352046	0.07372613294536175
36532	UBE2A	-2.1521866	-0.16173339	0.03142396025181897	0.07377351474439955
36533	ENSG00000245025	-2.1522572	-0.38331574	0.03141584376671819	0.07375801560850653
36534	MTCO3P20	-2.1523552	-15.797182	0.03137426320617939	0.07366749612413327
36535	FTMT	-2.1523678	-15.572527	0.03137326050400306	0.07366749612413327
36536	RNU6-958P	-2.1524215	-15.589638	0.031369043354280285	0.0736623431992835
36537	VDAC1P9	-2.1525831	-16.159418	0.031356317068582884	0.07363600948092054
36538	HMGN1P13	-2.1529582	-15.074644	0.031326821761740786	0.0735773881621131
36539	LINC00226	-2.1535485	-15.38255	0.0312804609934346	0.07347558795380466
36540	PPP1R14BP2	-2.1536148	-15.4387865	0.03127526087364632	0.0734669168889503
36541	ENSG00000270902	-2.1538393	-15.474854	0.03125762480528413	0.07342903100664383
36542	ST6GALNAC2P1	-2.1539388	-16.137266	0.03124982327494177	0.07341424544566136
36543	ENSG00000240404	-2.154	-14.889486	0.031245017981236325	0.07340966791194012
36544	GABARAPL2	-2.1544409	-0.21826422	0.031246367334976693	0.07340966791194012
36545	SYCN	-2.1545234	-15.74541	0.031203998841705216	0.07333135486890072
36546	RALBP1P2	-2.1546001	-15.607699	0.031197993338756287	0.07332077986635556
36547	ENSG00000261472	-2.1547685	-1.3527644	0.031211080367399238	0.07334445744977118
36548	ENSG00000253275	-2.1548069	-15.844943	0.031181804399392325	0.0732862698186104
36549	ZHX1-C8orf76	-2.1548436	-0.3987076	0.031214496828752936	0.07334894646625219
36550	ENSG00000239615	-2.1549723	-16.157495	0.03116884727697535	0.07325935251190432
36551	ENSG00000237370	-2.155162	-16.24726	0.031154008287821354	0.07323154393012136
36552	ENSG00000287407	-2.15528	-15.4277315	0.031144779011142664	0.07321691760968503
36553	TDRKH-AS1	-2.1558306	-0.9727834	0.031130575340865534	0.07319059324817602
36554	NAV2-AS6	-2.1559796	-1.9138718	0.031104622136041683	0.07313663699391425
36555	TMEM220	-2.156109	-0.119028024	0.031115998655711248	0.07315985431323997
36556	ENSG00000272582	-2.1561852	-1.342852	0.031091890877953218	0.07311023186743437
36557	DDTP1	-2.156407	-14.612977	0.03105673125346792	0.07303516182646032
36558	ENSG00000280331	-2.156505	-15.140754	0.031049084001009194	0.07302367877335776
36559	ENSG00000250957	-2.1569006	-15.603212	0.031018254239677835	0.07296526639763459
36560	ENSG00000251523	-2.1571844	-0.9601709	0.031027179287436053	0.07297921063270676
36561	MDP1	-2.1572347	-0.3983869	0.031026650465562466	0.07297921063270676
36562	U4-1	-2.1572626	-16.1242	0.03099004680567857	0.07290595648999686
36563	ZFP64P1	-2.1572697	-16.47532	0.030989497860808214	0.07290595648999686
36564	ENSG00000222022	-2.157355	-1.9020702	0.030998196987070098	0.07292160750091008
36565	RN7SL266P	-2.1573887	-15.4403925	0.030980242483863527	0.07289697760336229
36566	ENSG00000278607	-2.1573973	-2.2429683	0.030982501242159725	0.07289877013531885
36567	ENSG00000280396	-2.157675	-15.664787	0.03095795065584487	0.0728512821805439
36568	YBX1P9	-2.1580932	-14.756674	0.03092542886050502	0.0727785499757828
36569	HNRNPFP1	-2.158146	-16.10358	0.03092132239876688	0.07277591987700689
36570	ENSG00000231100	-2.1585555	-16.367817	0.03088949586617455	0.07271155595954024
36571	OSBPL9P3	-2.158729	-15.696419	0.030876022399120833	0.07268335373869514
36572	HNF4GP1	-2.1590087	-15.927078	0.030854330694174776	0.07263931332583627
36573	ENSG00000253985	-2.1595614	-15.238888	0.030811463016285196	0.07255242135133971
36574	GCSHP5	-2.1596217	-15.917045	0.030806791936039846	0.072544930062924
36575	ENSG00000240240	-2.1596487	-0.8953881	0.030834490844944166	0.07259611463774372
36576	ENSG00000273654	-2.1598291	-0.90214914	0.030822606558191898	0.0725751520245058
36577	ENSG00000289471	-2.159994	-15.716724	0.030777978740895842	0.07249335059485287
36578	ENSG00000227718	-2.1601756	-0.6993208	0.030793606373735107	0.07252070539894467
36579	ENSG00000233472	-2.1602087	-0.7982906	0.030795015543652247	0.07252070539894467
36580	IFI16	-2.1604416	-0.085043766	0.03077893377344404	0.07249335059485287
36581	ENSG00000259598	-2.1610053	-0.8571136	0.030723770281099697	0.07238442985723237
36582	NOX5	-2.1610827	-0.5858874	0.030725729244855664	0.07238554316510962
36583	ENSG00000274092	-2.1613224	-2.0440745	0.03068328325461249	0.07229254090343602
36584	ENSG00000272049	-2.1616693	-16.1723	0.03064850185405153	0.07222107535510507
36585	SLC38A3	-2.161789	-0.7841619	0.030672654255233564	0.0722744915527829
36586	ENSG00000249463	-2.162155	-15.084101	0.03061106649038317	0.07214333426649953
36587	TMEM231P1	-2.162235	-0.59851485	0.03063880210605616	0.07220171231360865
36588	LINC01354	-2.162274	-1.4853706	0.030625514294852284	0.07217389155684846
36589	ENSG00000226773	-2.1623719	-15.884473	0.03059433606322775	0.07211437452115513
36590	CBR4-DT	-2.1624167	-15.946231	0.03059089742441006	0.07210975956115596
36591	TRAV6	-2.162494	-15.237603	0.03058493888927786	0.07210269419712703
36592	SNRPGP18	-2.1626475	-15.662497	0.03057312972069376	0.07207834387772777
36593	ENSG00000232482	-2.162839	-1.9542348	0.030570567536345974	0.07207579268385264
36594	ENSG00000280140	-2.1628625	-15.031937	0.03055657655996552	0.07204978285562393
36595	LY6D	-2.1630552	-15.413967	0.030541751363524012	0.07202180077966647
36596	PRAL	-2.163145	-0.5234572	0.030569045274934457	0.07207569317317508
36597	ENSG00000270822	-2.1632626	-15.238671	0.03052581197915376	0.07198769935887796
36598	ENSG00000275295	-2.1633894	-16.31522	0.03051604871719835	0.07196816022229287
36599	MRPS36P1	-2.1637094	-15.840212	0.030491467278682776	0.07191505187038974
36600	HMGB1P38	-2.1638284	-15.935171	0.03048233894781751	0.07190258862101317
36601	ENSG00000230612	-2.1641521	-0.49506614	0.030492052877321603	0.07191505187038974
36602	ENSG00000277795	-2.1643798	-1.3165069	0.030470952609930588	0.07188269390100274
36603	PTGES3P4	-2.1644788	-15.746294	0.030432425602795667	0.0718022413762085
36604	ENSG00000248459	-2.1646104	-15.876324	0.03042234090582325	0.07178540349994092
36605	SRRM1P2	-2.1646416	-15.009018	0.030419941598704918	0.0717832202342265
36606	CHMP4AP1	-2.1646755	-15.416731	0.03041734689648013	0.07178057565249028
36607	LINC01539	-2.1646833	-2.0500534	0.03042457820812554	0.07178720430153096
36608	POGLUT2	-2.164718	-0.42955494	0.030450632572870354	0.0718382378177328
36609	CCNJP1	-2.1649175	-15.628154	0.03039881969717239	0.07174380738649322
36610	ENSG00000259350	-2.1650524	-15.547158	0.030388483994341527	0.07172752793763906
36611	ZAR1	-2.1652482	-1.7653314	0.030402134990812485	0.07174815458117695
36612	ENSG00000254829	-2.1653259	-15.289515	0.030367540394759817	0.07168735673779696
36613	NTRK3-AS1	-2.1654406	-0.8740775	0.030389585740156537	0.07172752793763906
36614	ZBED8	-2.1656275	-0.4722859	0.030379846785664598	0.07171293159322804
36615	ENSG00000224269	-2.165881	-16.356339	0.030325098547217277	0.07159757825329133
36616	F5	-2.165908	-0.4953676	0.03035577784969227	0.07166306329863845
36617	ENSG00000257779	-2.1659992	-15.887126	0.030316061873718162	0.07157971302430677
36618	TSPEAR-AS2	-2.1664276	-0.98935986	0.030312764097458894	0.07157539691708947
36619	MIR4424	-2.166534	-15.849854	0.03027521437872227	0.07149019976797832
36620	ENSG00000236605	-2.1669314	-15.346151	0.030244881689036357	0.07142203707170461
36621	ENSG00000253520	-2.1670454	-16.000397	0.030236188104047258	0.0714084329917989
36622	ENSG00000267716	-2.1672406	-15.420932	0.030221304914008935	0.07138366914208698
36623	GLUD2	-2.1673622	-0.83604324	0.03023875262325771	0.07141102639287153
36624	ENSG00000253085	-2.1675086	-14.957841	0.030200897551088464	0.07134808882820903
36625	ENSG00000287738	-2.1675746	-0.7078688	0.030226752241692214	0.07139307307527051
36626	ARHGAP42P3	-2.1677039	-2.363058	0.030187499884630455	0.07132226389649374
36627	PDZRN3-AS1	-2.1677654	-1.117311	0.030201846135461438	0.07134808882820903
36628	UBE2CP1	-2.1680412	-15.916005	0.030160337677668177	0.07126731642617715
36629	HERC2P2	-2.1681552	-0.11495743	0.030187985203386766	0.07132226389649374
36630	ENSG00000286772	-2.1682763	-15.352229	0.03014246215311283	0.07122853367295655
36631	ENSG00000225582	-2.1687648	-16.090906	0.030105325760981565	0.07114423030563789
36632	BANF1P4	-2.1692576	-15.028246	0.03006791454074573	0.07105926925678131
36633	H2AC9P	-2.169325	-14.635708	0.030062799856181894	0.07105407820793758
36634	RNA5SP303	-2.169469	-14.945412	0.03005187726343564	0.07103170989539333
36635	TAS2R41	-2.1697917	-15.947666	0.030027407665214768	0.0709773176623934
36636	OR1F12P	-2.1703634	-15.856484	0.02998410655210555	0.07088872807430023
36637	BTLA	-2.1705017	-0.587804	0.030006249983113895	0.0709341923144505
36638	ENSG00000237320	-2.1705813	-16.157116	0.029967609114130184	0.07086004509055167
36639	TLX3	-2.1705902	-15.430294	0.029966943920141438	0.07086004509055167
36640	ENSG00000278895	-2.1706069	-2.0490835	0.029973619016071668	0.07087081466520966
36641	RPL7AP51	-2.171672	-15.140159	0.029885184194815624	0.07067200990235183
36642	FTH1P2	-2.1717472	-16.155037	0.02987950581346785	0.07066201311695111
36643	ENSG00000227309	-2.1725993	-15.6140785	0.029815268754569916	0.07052379822275334
36644	VTI1BP2	-2.172923	-15.306391	0.029790873026383415	0.07047293960161369
36645	SDS	-2.173309	-0.5398712	0.02979294307883854	0.07047441307880115
36646	STAT4-AS1	-2.17356	-1.1277344	0.02976708886761339	0.07042009685086408
36647	OR2L6P	-2.1737137	-16.182434	0.029731413313312926	0.07034253342718326
36648	ENSG00000279100	-2.173837	-15.992428	0.029722154959750634	0.0703240453906295
36649	OR9L1P	-2.173918	-15.930186	0.02971606836780567	0.07031306046233908
36650	LRRC34P2	-2.1741	-15.011425	0.029702403911155483	0.07028414313243196
36651	LINC00528	-2.1757267	-1.6184694	0.02960480673401912	0.07006681951464148
36652	JMJD6	-2.1767142	-0.22119218	0.029542582706913192	0.06993654623796891
36653	ENSG00000279930	-2.1767652	-1.5596187	0.02952024120995935	0.06988705427528442
36654	ENSG00000206062	-2.176938	-15.412508	0.029489946431489382	0.06982212229291472
36655	TRIM7	-2.1771705	-1.1748327	0.02950331429893997	0.06985037676745484
36656	BBIP1P1	-2.177295	-16.198256	0.0294633208145194	0.0697692583041802
36657	IL1RN	-2.1775448	-0.6607782	0.02947284837892531	0.06978842606033768
36658	LINC02902	-2.1775615	-1.309124	0.029462054363402025	0.0697692583041802
36659	ENSG00000261238	-2.177668	-16.017126	0.02943550088061495	0.06971355032993808
36660	PANO1	-2.1778924	-0.9444683	0.02944697553709945	0.06973733476174046
36661	ENSG00000261350	-2.178195	-14.984427	0.029396265187055782	0.06963078564517935
36662	ENSG00000287786	-2.1783733	-1.1240431	0.02939859599653457	0.06963291964198641
36663	ENSG00000241179	-2.178691	-15.711647	0.029359377604674494	0.06955210834291943
36664	ENSG00000289330	-2.178939	-16.140654	0.02934092994226651	0.06951323796295279
36665	VPS11	-2.1791575	-0.1788532	0.02936019325650735	0.06955210834291943
36666	ENSG00000287512	-2.179166	-15.805732	0.029324074686575954	0.06948344633548442
36667	NDUFB4P11	-2.1793644	-1.7852793	0.02933596995333125	0.06950486838509902
36668	ENSG00000201500	-2.1794496	-15.788486	0.029303029842432812	0.06944371732282802
36669	YIPF7	-2.1796663	-0.51029134	0.029321587270489773	0.06948093313699143
36670	CLCA4	-2.1796765	-0.54768014	0.029316687647886454	0.06947270341006202
36671	RN7SL123P	-2.179713	-15.135805	0.02928347947483825	0.06940594109066739
36672	ENSG00000228399	-2.179769	-16.16159	0.029279319938694315	0.06940103783765081
36673	ENSG00000231597	-2.1799507	-15.616841	0.029265856593774228	0.06937250216139103
36674	LCE2A	-2.1808965	-14.917012	0.029195802116351165	0.06921655087201543
36675	RPL35AP14	-2.1809046	-14.560003	0.029195202236510228	0.06921655087201543
36676	ENSG00000233710	-2.181395	-14.741374	0.0291589381910809	0.06913588646133004
36677	ENSG00000289176	-2.1816142	-14.64411	0.029142757282775333	0.06910425057976302
36678	ENSG00000226945	-2.1818936	-16.560627	0.02912211749385724	0.06906539776545534
36679	ENSG00000265443	-2.1819594	-1.1694467	0.029142368970256592	0.06910425057976302
36680	ENSG00000254771	-2.1820114	-15.764474	0.02911342840207893	0.06905487975863035
36681	ENSG00000280257	-2.182083	-2.0454643	0.029116343900291077	0.0690563212582171
36682	EEF1A1P2	-2.182113	-15.699095	0.02910592846269842	0.06904717967052258
36683	ENSG00000226252	-2.1824195	-1.7617873	0.029112997725044065	0.06905487975863035
36684	SRP68P2	-2.1824224	-16.137917	0.02908309863368475	0.06900310534777977
36685	ENSG00000290087	-2.1824381	-16.361227	0.029081946574056418	0.06900310534777977
36686	ENSG00000291075	-2.1824427	-0.21526767	0.029116872241056545	0.0690563212582171
36687	ENSG00000272182	-2.1824942	-1.2582722	0.029100882288376772	0.06903857191403381
36688	ENSG00000251309	-2.1824956	-0.52514315	0.029107513766999795	0.06904757686323523
36689	ENSG00000232043	-2.182641	-0.8722538	0.029096337164751337	0.0690311520631911
36690	LINC00921	-2.1831553	-15.178671	0.029029094114065165	0.068881685190603
36691	ENSG00000225044	-2.183691	-0.75334245	0.029016723015076278	0.0688556854784224
36692	ENSG00000279706	-2.184166	-14.843053	0.028954775080725317	0.06871829529077154
36693	LINC00430	-2.1844738	-0.92317355	0.028953101998707046	0.06871810903270474
36694	ENSG00000226468	-2.1847339	-15.2218895	0.02891308404677685	0.06862981901491222
36695	ENSG00000227938	-2.1847382	-15.372038	0.028912765586671586	0.06862981901491222
36696	ENSG00000227950	-2.1849928	-15.625116	0.028894099460369613	0.06859144269869745
36697	LINC02155	-2.1851494	-15.745815	0.028882606208936235	0.06857084424545519
36698	RN7SKP144	-2.1852803	-16.276295	0.028873021017898175	0.0685547721857438
36699	ENSG00000270995	-2.1853023	-15.965232	0.028871408030044794	0.06855428486260283
36700	CT47B1	-2.1854253	-16.3273	0.028862386901527905	0.06853620622833069
36701	ENSG00000259376	-2.185489	-1.0228492	0.02888063551640728	0.06856950847730495
36702	ENSG00000237532	-2.1858623	-15.173393	0.028830393638086343	0.06847215212650103
36703	MIR3945HG	-2.1859384	-0.9846004	0.0288442211635302	0.06849641011467272
36704	ZNF75CP	-2.1860125	-1.922209	0.02883392325996849	0.06847529478757171
36705	RNU4-70P	-2.1860154	-15.870875	0.0288191920412555	0.06845032502682828
36706	ENSG00000230074	-2.1863043	-0.30225787	0.02883119387559866	0.06847215212650103
36707	IGHV5-51	-2.1863317	-16.358213	0.028796048221327527	0.0684020270368376
36708	MIR651	-2.1863487	-14.624151	0.02879480782053801	0.0684020270368376
36709	MTND4P29	-2.1863978	-16.05028	0.02879122652542543	0.06839724617469961
36710	SEPTIN14P21	-2.1864395	-14.541953	0.02878817302119008	0.06839332860698188
36711	ENSG00000233820	-2.186572	-0.9608718	0.028807769612775286	0.06842653227016539
36712	ECEL1P1	-2.1868823	-2.304632	0.028758036144752967	0.06833506607676296
36713	LINC01447	-2.18703	-1.0281291	0.02877572356228226	0.06836708718524767
36714	ENSG00000257879	-2.1870801	-1.0346141	0.02877066087500562	0.06835839399351208
36715	FRG2B	-2.187148	-15.597016	0.028736413188620098	0.06829368256597636
36716	ENSG00000231653	-2.18722	-16.075151	0.028731168756044933	0.06828788403933214
36717	ENSG00000290026	-2.1872847	-2.0559149	0.028734321195688688	0.06829204361091497
36718	GPR52	-2.1873462	-0.50546825	0.028756111630308813	0.06833382736411353
36719	RN7SL635P	-2.1878746	-16.195654	0.028683441233944285	0.06818775793071119
36720	PHETA2	-2.187948	-0.5208241	0.02870895229822832	0.06823841072916452
36721	ZCCHC8	-2.1880958	-0.10870431	0.02870282295929432	0.06822717198573314
36722	ENSG00000226571	-2.1882708	-0.18338194	0.028688551174546346	0.06819657644723508
36723	RBM17P3	-2.1884193	-15.965714	0.028643772129264035	0.06810010326372602
36724	SNORA62-4	-2.1888654	-1.9671499	0.028623201219578537	0.06805451874773145
36725	PEX5L-AS2	-2.1893284	-1.2453432	0.028604210937905387	0.06801933025314305
36726	LHFPL1	-2.1893446	-0.64246297	0.028606784745277863	0.06802212907839557
36727	ENSG00000224282	-2.1894605	-15.049653	0.028568078670916472	0.067940044689959
36728	ENSG00000232821	-2.189986	-15.668296	0.028529951340720915	0.06785931280601872
36729	ENSG00000225963	-2.1900141	-0.48661178	0.028561586211209453	0.06792792172853478
36730	ENSG00000287696	-2.1900568	-15.215487	0.028524808749590135	0.0678503949830284
36731	ENSG00000275110	-2.1900883	-16.366745	0.028522525692656724	0.06784827843791506
36732	RPL6P22	-2.190109	-14.952061	0.02852101959931876	0.067848019146993
36733	ENSG00000255347	-2.1910377	-15.693453	0.028453764385469	0.06772109955738084
36734	SLC12A5	-2.1910882	-0.6798431	0.028480933218640064	0.06777582515057338
36735	GLDN	-2.1911592	-0.50388724	0.028479200544748368	0.06777501383610203
36736	ENSG00000280438	-2.1912203	-15.1381645	0.02844054232311956	0.06769955665516064
36737	ENSG00000291179	-2.191444	-1.1150538	0.028447397777412387	0.06771256547066956
36738	ENSG00000254411	-2.1919484	-16.215416	0.028387908702111962	0.06759409241029965
36739	CDAN1	-2.1919966	-0.18479879	0.028419495893093366	0.06765607210607454
36740	CYP7A1	-2.1920295	-0.99718386	0.028405296449174184	0.06762557450412537
36741	LINC02829	-2.1922107	-1.8709707	0.0283874031717942	0.06759409241029965
36742	KRT8P26	-2.1922395	-15.821006	0.02836689866222719	0.06755727851394464
36743	ENSG00000249505	-2.1922753	-2.0278814	0.028373350182248545	0.06756933870483346
36744	IFNA2	-2.192371	-15.538872	0.0283574170182254	0.06753800038898325
36745	ACTR3P3	-2.1927872	-16.563416	0.028327396520482585	0.0674731012841507
36746	ENSG00000269446	-2.1928654	-15.056419	0.02832175477219669	0.0674629629180412
36747	ENSG00000287773	-2.1929893	-2.3268645	0.02831479211514245	0.06744967697613888
36748	ENSG00000248440	-2.1931186	-16.228226	0.028303511254177346	0.06742610268349127
36749	ENSG00000248637	-2.1932542	-15.331498	0.028293738273098754	0.06740941616552658
36750	ENSG00000226861	-2.1932654	-14.768998	0.028292939677251702	0.06740941616552658
36751	ENSG00000236491	-2.1934137	-1.3475138	0.02830199631926194	0.067425792121492
36752	ENSG00000215398	-2.1935987	-15.658642	0.028268937817587672	0.06736021597303345
36753	ENSG00000228681	-2.1938574	-15.9616585	0.02825034248247633	0.06732578928313754
36754	OR1X5P	-2.1939855	-15.662128	0.028241129411571714	0.06731042091252543
36755	ENSG00000229413	-2.1939876	-1.864517	0.028259976060863064	0.06734215669465206
36756	ENSG00000227358	-2.1940014	-15.300754	0.028239983693206044	0.06731042091252543
36757	VAMP2	-2.1942923	-0.18831913	0.028253923634095204	0.06733102878067865
36758	ENSG00000229382	-2.1943266	-0.71961933	0.028248442865821954	0.06732455687759005
36759	ANKRD11P2	-2.194382	-16.338911	0.02821264322000916	0.06725898563313291
36760	ENSG00000280424	-2.1943922	-1.9855342	0.02822290274879882	0.06727685731367197
36761	ENSG00000263375	-2.1945665	-15.880688	0.028199378578873627	0.06723394555857957
36762	EEF1A1P11	-2.1946151	-1.5097584	0.028215902386328668	0.06726346262039522
36763	ENSG00000243944	-2.1946416	-0.39582112	0.02822828550721893	0.06728639489136307
36764	ENSG00000226871	-2.1946588	-1.8699588	0.02821130995845566	0.06725898563313291
36765	ENSG00000281955	-2.1953652	-15.9422245	0.02814207773412506	0.06710718350290971
36766	KIF2B	-2.1953723	-15.925436	0.02814156707026747	0.06710718350290971
36767	LINC02041	-2.195439	-14.439097	0.028136785300029925	0.06710113469837695
36768	ITLN2	-2.1954632	-0.87384063	0.02816093929705997	0.06714887244225758
36769	ENSG00000280431	-2.1956198	-2.154859	0.028128779054908737	0.06708861212733597
36770	SEPTIN12	-2.1958675	-0.7452783	0.028134406062063935	0.06709874657967528
36771	LINC00938	-2.196066	-0.30159912	0.028126247638689653	0.06708586019047405
36772	POLD2P1	-2.196166	-15.046454	0.02808472187828298	0.06699337673419666
36773	RPS15AP12	-2.1962035	-15.847008	0.028082046498113807	0.06699027629887068
36774	ENSG00000278911	-2.196603	-14.809685	0.028053465727594505	0.066938491547964
36775	ENSG00000253214	-2.1967266	-0.5793506	0.028077842185769124	0.06698352808321092
36776	ENSG00000280184	-2.196893	-0.90162206	0.028063919670209925	0.06695687423937499
36777	IL6STP1	-2.196949	-1.1214135	0.02805278644110859	0.066938491547964
36778	DYDC1	-2.1969607	-0.77578676	0.028056645114782817	0.0669427978343799
36779	KRT8P1	-2.1969974	-16.05393	0.028025301425135454	0.06688111970995032
36780	CEP19	-2.1971464	-0.7668917	0.028044259789050945	0.06692308341290748
36781	ENSG00000216781	-2.197165	-15.902996	0.028013321764413127	0.06685580707098214
36782	FAM99A	-2.1973436	-16.664705	0.02800058028182872	0.06682867371909895
36783	ENSG00000235972	-2.1978133	-16.187366	0.027967078205341788	0.06675853019184032
36784	RDH16	-2.1978889	-0.93820494	0.02798990921141806	0.0668097538857777
36785	ENSG00000251775	-2.19809	-16.080914	0.027947350270403487	0.06671797948272508
36786	FAM47C	-2.1983154	-15.874546	0.027931286882710914	0.06668616995706507
36787	LINC00570	-2.1985111	-0.46905944	0.027949276737194186	0.06671930777195502
36788	ECI2-DT	-2.1986952	-0.77576786	0.027936548552676736	0.06669546236975447
36789	C8orf89	-2.1989174	-0.4296066	0.027921532982702946	0.06666615087231163
36790	ENSG00000274447	-2.1991396	-15.268099	0.027872643450847768	0.06655921104150368
36791	OR4A40P	-2.1992054	-15.502639	0.02786796566723215	0.06655456780260269
36792	ENSG00000289461	-2.1994054	-16.048222	0.027853758084206374	0.06653042530825397
36793	ENSG00000285780	-2.199594	-0.6937039	0.027870006644380583	0.06655617808787984
36794	HDAC6	-2.1998138	-0.11122275	0.027860259439480745	0.06653942688493543
36795	ENSG00000267661	-2.1999576	-16.100311	0.027814543780126908	0.06644327739647896
36796	RPL17P35	-2.2000704	-16.033733	0.027806545174080252	0.06642742883921315
36797	EEF1B2P1	-2.2006009	-16.263111	0.027768933441044114	0.06634083206004543
36798	RNA5SP454	-2.201211	-14.231849	0.027725736600488105	0.06625063400248134
36799	ENSG00000231521	-2.2012594	-0.91612446	0.027748082268895177	0.06629427024140987
36800	ZNF355P	-2.2012844	-2.0712981	0.027727995780881056	0.06625278144042715
36801	H3P43	-2.2018416	-16.068651	0.027681133475711255	0.06615379290377321
36802	ENSG00000254915	-2.2019565	-15.757687	0.027673022759740856	0.06614207227390263
36803	TRIM51	-2.2020566	-1.6720991	0.027675999643527745	0.06614476985868248
36804	MIR5703	-2.2022424	-15.113403	0.02765283209350302	0.06610562158408571
36805	OR2R1P	-2.2023432	-15.779583	0.02764570548271957	0.0660950741615925
36806	ENSG00000242553	-2.2024107	-0.42314783	0.027673512722920166	0.06614207227390263
36807	ENSG00000276519	-2.2024372	-14.795097	0.027639081278227996	0.0660824813475622
36808	MYBPC2	-2.2030058	-0.47483456	0.02762996379871193	0.06606392581478242
36809	ENSG00000269973	-2.2038634	-0.51013976	0.027569910809105	0.06593004893841069
36810	GBF1	-2.2039607	-0.055985473	0.027566963860182665	0.06592623906414455
36811	WASF3-AS1	-2.2040722	-0.58404994	0.027555472932899755	0.06590199493597644
36812	ENSG00000287888	-2.2041917	-15.982416	0.027515487701646444	0.06581283006359423
36813	LINC02203	-2.2042522	-1.2525309	0.02753403624861414	0.0658539608680817
36814	ENSG00000284829	-2.2046554	-15.54554	0.027482909771960398	0.06574136654263324
36815	ENSG00000290719	-2.2047272	-16.042969	0.027477863153257672	0.06573252344831469
36816	EEF1A1P27	-2.204864	-16.203178	0.027468261751465016	0.06571278300122044
36817	ENSG00000243503	-2.2049797	-16.23425	0.027460148465010263	0.06569982853242949
36818	ENSG00000269091	-2.2052763	-0.688303	0.027467936329109825	0.06571278300122044
36819	LAMTOR3P2	-2.2052927	-15.571973	0.027438185508586357	0.06565050645591011
36820	ENSG00000271113	-2.2053258	-15.0769205	0.027435856565556044	0.0656481595435067
36821	ENSG00000224359	-2.2056134	-14.56611	0.027415701272515407	0.06561282782430486
36822	RPH3AL-AS1	-2.2056658	-1.6773361	0.027433288981797078	0.06564524135598025
36823	SIGLEC29P	-2.2059927	-15.224467	0.02738912649645754	0.06555567099795977
36824	SPRR2G	-2.2061722	-15.292871	0.02737656130427271	0.06553203806505467
36825	ENSG00000263501	-2.2062042	-15.086601	0.0273743334059205	0.06552992617615477
36826	C16orf86	-2.2064707	-1.3682002	0.027383480411457085	0.06554537867176885
36827	UBE2E3-DT	-2.2065837	-16.021536	0.027347778686722248	0.06547923331953391
36828	ENSG00000257657	-2.207327	-0.3851061	0.027329072477894605	0.0654376620871527
36829	EIF4A1P12	-2.20735	-15.83578	0.02729422449705693	0.06536064833584178
36830	ENSG00000287145	-2.20766	-1.3555148	0.027303210665927172	0.06537895230414129
36831	TRBV7-7	-2.2076898	-15.38653	0.027270527232583115	0.0653103243421035
36832	RNA5SP532	-2.2087846	-15.857574	0.027194233433357987	0.0651436263336941
36833	ASH2LP1	-2.2088568	-16.033813	0.02718921543254873	0.06513480977638025
36834	ENSG00000267890	-2.2088675	-15.458571	0.02718846990810118	0.06513480977638025
36835	ENSG00000279952	-2.208917	-15.190297	0.027185032655158124	0.06513119749291009
36836	GUCD1	-2.2091656	-0.1645785	0.027202337258529673	0.06515662878441189
36837	ENSG00000253283	-2.209859	-15.589465	0.02711955777044272	0.06498392089283174
36838	ID2B	-2.2103128	-16.14321	0.02708806294243038	0.06491484125635917
36839	TMOD3	-2.2103307	-0.07044976	0.02712125293273627	0.06498478524495133
36840	BIRC8	-2.210554	-16.122715	0.027071345087686462	0.06488116359467275
36841	ENSG00000259016	-2.2106173	-16.255669	0.02706695312861083	0.06487383027153708
36842	ENSG00000288713	-2.2106886	-1.4156933	0.027086581307707358	0.06491448506509512
36843	ENSG00000258065	-2.2109618	-14.672587	0.027043078652845838	0.0648197984070624
36844	NKX1-1	-2.2109976	-16.015213	0.027040609710833944	0.0648170708652388
36845	ENSG00000250543	-2.2112353	-2.389147	0.02702552786218809	0.0647841080892363
36846	ENSG00000287320	-2.2114441	-16.553335	0.027009688856686424	0.06474932696381389
36847	RPL9P14	-2.2116854	-15.315522	0.026993008301262045	0.06471571082389027
36848	FAM90A25P	-2.2118359	-14.939353	0.02698260419866723	0.06469395200958578
36849	ENSG00000224134	-2.2120001	-15.745733	0.026971246635887052	0.06467308920549647
36850	HSF2	-2.2121427	-0.15841407	0.026995908562693176	0.06471947792970177
36851	LINC02877	-2.2123442	-0.5104495	0.026980549524962764	0.06469221077137552
36852	ENSG00000248577	-2.2124567	-1.9643246	0.026952096921716934	0.06463671899407915
36853	RPS6P15	-2.212592	-16.188488	0.02693039171136195	0.06458784612459514
36854	ENSG00000227935	-2.2126715	-15.833265	0.026924889698640014	0.0645810116014565
36855	MXRA7P1	-2.2129383	-14.581589	0.0269064842540855	0.06454004384816549
36856	SPSB2	-2.213664	-0.48407024	0.026889257296746717	0.06450189901172217
36857	RN7SKP45	-2.2136822	-16.017551	0.026855228481253178	0.06442344416650578
36858	ENSG00000235055	-2.2140841	-2.2869065	0.026830147936647918	0.06436644880136362
36859	ULK4P2-1	-2.2146962	-1.1159092	0.02681014283162783	0.06432162457456951
36860	GAB4	-2.215108	-0.73280436	0.02678415563547984	0.06426560953570148
36861	Metazoa_SRP-33	-2.2152371	-16.088444	0.02674836949462283	0.06419239590228379
36862	RPL21P133	-2.215467	-15.50064	0.02673259729026914	0.06416086854812847
36863	NHSL1-AS1	-2.2155163	-0.4507514	0.0267610851527105	0.0642165824759385
36864	ENSG00000229203	-2.215646	-15.978767	0.026720322922772346	0.06413888708048587
36865	ATAD2B	-2.2156553	-0.060085427	0.02675449818315895	0.06420393990654287
36866	CD63-AS1	-2.2157311	-0.67381424	0.026747184526223225	0.06419239590228379
36867	ENSG00000285941	-2.2161076	-0.5418103	0.026720804572855094	0.06413888708048587
36868	ENSG00000223930	-2.2161846	-0.33203197	0.02671566391786679	0.06413287003215404
36869	RNA5SP462	-2.2162247	-16.416758	0.026680695952688314	0.0640615585989555
36870	BFSP2-AS1	-2.2162642	-0.70932966	0.026705806322071934	0.06411236658970959
36871	RN7SL574P	-2.2163029	-1.0474565	0.026705342293238406	0.06411236658970959
36872	BHLHA9	-2.216648	-16.221363	0.026651710947866964	0.06400458722454017
36873	ENSG00000286604	-2.2170355	-1.4365288	0.026647628496414583	0.0640022206559016
36874	KIAA1586	-2.21708	-0.21934584	0.026656648754581434	0.06401328867550701
36875	TWF2	-2.2171674	-0.47536024	0.026648096965359164	0.0640022206559016
36876	ENSG00000277332	-2.2173512	-0.9217112	0.026628547111155764	0.06396473078572798
36877	KRT18P35	-2.2174983	-15.345864	0.026593629038915847	0.06388715637793517
36878	LINC02376	-2.2176297	-1.9214901	0.02659978145425416	0.06389878439518888
36879	RN7SKP199	-2.2177632	-15.224879	0.0265755568945271	0.06384689046125706
36880	KIAA1143P2	-2.217778	-14.581552	0.026574540211699204	0.06384689046125706
36881	CYP51A1P2	-2.218059	-1.4078825	0.026571545317109944	0.06384355209456385
36882	ENSG00000229915	-2.218291	-16.046684	0.026539553343209326	0.06377297783023822
36883	ZBED1P1	-2.218391	-16.51938	0.026532755137237393	0.0637597882888323
36884	ENSG00000231547	-2.218758	-15.4778805	0.026507751481556777	0.06370599030986783
36885	VN1R2	-2.2193503	-1.9312584	0.026481956719508537	0.06364713889678347
36886	ACTRT1P1	-2.2195215	-15.3394	0.02645582815413017	0.06359375682165117
36887	RN7SKP156	-2.2198434	-16.084393	0.026433964198378786	0.06355061159817585
36888	LINC02911	-2.219951	-0.46608597	0.026458015482377074	0.06359587551632769
36889	RPA2P2	-2.2199895	-15.959157	0.026424035237787486	0.06353615108921024
36890	ENSG00000255173	-2.219997	-16.539469	0.026423534067763862	0.06353615108921024
36891	ENSG00000286475	-2.2200475	-0.37615058	0.026451866031458524	0.06358737150755095
36892	ENSG00000285588	-2.2203104	-0.6205691	0.026433956987897467	0.06355061159817585
36893	HMGB1P18	-2.220335	-15.634604	0.026400581006215923	0.06348916018966434
36894	ENSG00000288063	-2.2204132	-2.3618045	0.02639696934642444	0.06348360972058756
36895	MGAT1	-2.2204313	-0.15349576	0.026428291640892925	0.06354324806597234
36896	RPS3AP30	-2.220755	-1.5685643	0.026393039595595053	0.06347729366980875
36897	ENSG00000255527	-2.2209754	-15.917003	0.026357181655766674	0.06340357796248397
36898	ENSG00000288842	-2.2212048	-1.1740998	0.026370755435417302	0.06342911702371662
36899	ENSG00000258177	-2.2221274	-1.9058815	0.026295527720708728	0.06326776724027044
36900	ENSG00000239395	-2.2226553	-2.0862558	0.02625075152651707	0.06316939753117203
36901	SNORA73-3	-2.222822	-15.695526	0.026232346532540363	0.06312822748772734
36902	ENSG00000287653	-2.2228913	-16.240244	0.026227666969427764	0.06312320480761062
36903	H2AZP4	-2.2229373	-15.19693	0.02622455885000265	0.06311884381344482
36904	TCP11	-2.2234237	-0.7626375	0.026220484084052902	0.06311215569025347
36905	ENSG00000261489	-2.2237382	-15.651348	0.026170602419259083	0.06299831916031037
36906	E2F6P4	-2.2243257	-16.023987	0.026131081910987126	0.06290629427560686
36907	ENSG00000214942	-2.225015	-0.53601927	0.026112196825564468	0.06286704706636369
36908	DYNC2I1	-2.2250423	-0.064659044	0.026117497400005397	0.06287670003883047
36909	PTHLH	-2.2250457	-1.1298059	0.026110885117101763	0.06286699710435191
36910	RPL23P5	-2.2258468	-15.874979	0.0260289810106074	0.062679093965018
36911	ENSG00000242527	-2.226221	-15.649224	0.026003897408301377	0.0626341772672599
36912	IMPDH1	-2.2265394	-0.2889685	0.0260156162203296	0.06265519285612169
36913	NIFKP1	-2.2267566	-15.922915	0.025968065893172278	0.06255096566581113
36914	MTND4P22	-2.2270372	-15.545071	0.025949314606051724	0.06250889012096889
36915	ENSG00000225056	-2.2273374	-15.6416	0.025929262347114686	0.06246367636803319
36916	ENSG00000267066	-2.2276738	-15.636158	0.02590679371128292	0.06241263679390796
36917	ENSG00000288302	-2.2279265	-16.233667	0.025889938941559474	0.062375117329246686
36918	ENSG00000280110	-2.2279649	-15.36395	0.025887375849803624	0.06237202796030759
36919	ENSG00000234306	-2.2285893	-16.157164	0.025845755951025638	0.062280994769807835
36920	ENSG00000289290	-2.228757	-16.049595	0.025834606003173086	0.062257207202223025
36921	RN7SKP43	-2.2287583	-15.940051	0.025834510251823532	0.062257207202223025
36922	TRAV8-5	-2.2289038	-15.599674	0.02582482778802929	0.062242883623927256
36923	ENSG00000287186	-2.2291014	-16.014988	0.025811664150983248	0.06221423583570492
36924	ANKRD63	-2.22922	-1.5989459	0.02582782067508078	0.062247016293926746
36925	ENSG00000259123	-2.2292616	-15.871071	0.025801009557655987	0.06219779037863132
36926	ENSG00000287201	-2.2294743	-1.148113	0.025806315432565487	0.06220750167978785
36927	ENSG00000226296	-2.229513	-1.24479	0.025808190711194105	0.062208942793334186
36928	MKRN4P	-2.2310355	-1.6910731	0.02569368247932851	0.061945192800551496
36929	ENSG00000287734	-2.2310836	-1.9117295	0.025696121529387016	0.06194800624941034
36930	LINC00239	-2.2313263	-1.4650469	0.025675844639181173	0.061908317187643946
36931	CACNA1C-AS2	-2.2313316	-1.2150222	0.02568496115463323	0.06192723231549306
36932	ENSG00000287982	-2.2314672	-16.280294	0.02565468925374967	0.06186037122594085
36933	H2BW3P	-2.231663	-15.814114	0.02564174766377566	0.061832227171604214
36934	ENSG00000255786	-2.2319643	-16.002384	0.02562181226301452	0.06179027452999956
36935	DNLZ	-2.2322755	-0.8525916	0.02563028168333765	0.06180763877464479
36936	ENSG00000270257	-2.2323432	-16.223692	0.025596781807392	0.061739082736819
36937	KRT16P1	-2.2323773	-16.769323	0.025594539123942467	0.06173673120301899
36938	REC114	-2.2324622	-0.348725	0.025621169410687792	0.06179027452999956
36939	TRAV8-2	-2.2327034	-16.039484	0.025573001515069055	0.06169394767565802
36940	ENSG00000283273	-2.232791	-1.3405188	0.0255898201798398	0.06173146396779306
36941	ENSG00000289385	-2.2339392	-16.007801	0.02549156993225116	0.06150968549007864
36942	LINC02374	-2.2342336	-1.9973596	0.025483132969089536	0.06149542167139357
36943	ENSG00000280306	-2.2344434	-16.17007	0.02545840382135162	0.06144183513193484
36944	FAM151B	-2.2344954	-0.21362206	0.02548863072800361	0.061505640909386046
36945	ENSG00000272516	-2.2346091	-15.812829	0.02544751091836028	0.061418589815250474
36946	TRBV24-1	-2.234625	-15.43845	0.025446463192072048	0.061418589815250474
36947	RN7SL163P	-2.2346833	-15.57188	0.02544263201755341	0.061412901808714546
36948	ENSG00000286429	-2.2351701	-0.6026521	0.02544009337709675	0.061409817947747476
36949	ENSG00000253110	-2.2352316	-15.248136	0.02540663109128619	0.061335123977962265
36950	ENSG00000287880	-2.2354348	-0.8385928	0.02542263044694896	0.06137070626607448
36951	ENSG00000257327	-2.2359776	-2.0267177	0.025367304125223842	0.061246255641554316
36952	ELN-AS1	-2.2360096	-0.98124015	0.025385544476103725	0.06128725620431804
36953	LINC00161	-2.2360663	-15.779212	0.025351899695759062	0.06121209833824557
36954	PSMA3P1	-2.2361863	-16.096628	0.025344052879795267	0.06119618639132636
36955	KRT8P25	-2.236258	-16.263475	0.025339348918126815	0.06119618639132636
36956	ENSG00000240995	-2.2362847	-15.375775	0.025337598136530783	0.06119577215953856
36957	ENSG00000248029	-2.2364337	-16.1499	0.025327854821688884	0.061178308323327484
36958	IPPK	-2.236713	-0.15712036	0.02534318114797514	0.06119618639132636
36959	PTTG2	-2.236857	-0.81501204	0.025330353906865048	0.06118131011588702
36960	KRT8P41	-2.237	-15.668763	0.02529082128281556	0.061092790599980705
36961	OR5M1	-2.237106	-2.0855362	0.025291195911446282	0.061092790599980705
36962	LCE1D	-2.237113	-16.177341	0.025283436688845397	0.06108010714720672
36963	PRELID3BP8	-2.237573	-15.512094	0.02525339997472579	0.06101057061909989
36964	CDR2L	-2.2384756	-0.30132392	0.025227970392882357	0.060952158275083594
36965	ENSG00000249262	-2.2386296	-15.711508	0.025184492210508443	0.060856170379960314
36966	ENSG00000230627	-2.2386575	-16.125938	0.02518267618992857	0.06085480176146991
36967	CRLF3	-2.2388275	-0.11173369	0.025205261618546783	0.06090031408087279
36968	GOLGA8EP	-2.2391243	-15.2697525	0.02515229535160029	0.06079043520930224
36969	ENSG00000262313	-2.2391763	-2.047243	0.02515766508529238	0.060800395748067906
36970	ARHGEF39	-2.2392032	-0.35697246	0.025179959714463004	0.06085125691900746
36971	SPEGNB	-2.2393124	-1.6390306	0.025151111565672783	0.06079043520930224
36972	RPL31P63	-2.23941	-2.0899458	0.025140901426902396	0.06077194568089412
36973	ENSG00000233519	-2.2397065	-15.48803	0.025114445598246514	0.060711008773562114
36974	ENSG00000272456	-2.2402341	-15.328903	0.02508018362633655	0.06063721488607573
36975	ENSG00000240579	-2.240617	-15.899798	0.025055351701372956	0.06058620175547248
36976	ENSG00000250696	-2.2409794	-0.5705493	0.025062107778713077	0.06059652075903726
36977	ENSG00000265380	-2.2415855	-2.1245537	0.024998744753728097	0.060461329625877865
36978	ENSG00000250315	-2.2416818	-16.122883	0.024986396648650072	0.06043746803734969
36979	BCAS2P2	-2.2419245	-1.4456385	0.0249827406455882	0.06043162646328503
36980	MYO1B-AS1	-2.242132	-0.39304173	0.024988842263052948	0.060440381470455565
36981	ENSG00000260550	-2.2422748	-15.9675255	0.024948072790569157	0.060359759973923725
36982	ENSG00000236230	-2.2427583	-0.2758259	0.02494800362042074	0.060359759973923725
36983	STXBP2	-2.2427607	-0.13950378	0.024949660282886497	0.06036060194028549
36984	KRT23	-2.2429311	-0.99309045	0.024932043865089643	0.06032997128656574
36985	DND1P1	-2.2430437	-2.1522963	0.0249038142715045	0.06027064642648475
36986	ENSG00000271914	-2.2432716	-15.90552	0.024883753135282304	0.060234069499054466
36987	ZBED10P	-2.243336	-2.006369	0.02489020997423992	0.06024670437524408
36988	PLCE1-AS1	-2.2435503	-0.65548116	0.024894028882522796	0.06025295320681387
36989	ENSG00000271185	-2.2435865	-16.355589	0.02486345685302514	0.06019391607400538
36990	ENSG00000250150	-2.2437403	-16.260313	0.024853566095527663	0.060172962201452025
36991	OR6C7P	-2.2437575	-15.980149	0.02485245654120427	0.060172962201452025
36992	IGHV4-39	-2.2439098	-16.647738	0.024842653914568757	0.060155514908839414
36993	HSD3BP4	-2.2439272	-0.95001763	0.02486895867568332	0.06020424287077084
36994	ENSG00000287843	-2.2439911	-16.194426	0.02483741293124431	0.06014581476507884
36995	ENSG00000254653	-2.2440069	-2.000436	0.024847305421650732	0.06016378676529173
36996	OR51P1P	-2.2441435	-15.615413	0.024827610793298475	0.06012506790054449
36997	PPBPP2-1	-2.2444735	-15.281412	0.02480639353370288	0.06007966142658093
36998	ECEL1	-2.2446878	-1.3288383	0.02481904340016901	0.06010730930482547
36999	NDUFB1P1	-2.244976	-16.091587	0.024774102209508982	0.060007422501798975
37000	ENSG00000283183	-2.24521	-0.5682889	0.024790272580998196	0.06004360360834826
37001	MRGPRE	-2.2452524	-1.9290257	0.024771432592394234	0.060003940727438046
37002	HOXC12	-2.2452593	-2.4691894	0.024756792037164483	0.059971459912741186
37003	IGHV1-45	-2.2454782	-15.65696	0.024741883775098703	0.05994130919256538
37004	EGFLAM-AS3	-2.245694	-15.798642	0.02472805102955577	0.059910777564045115
37005	TPMTP1	-2.245758	-15.840688	0.024723937672881825	0.05990379206895861
37006	SPRTN	-2.2458982	-0.2651239	0.02474821961749633	0.05995367619803185
37007	TEX33	-2.2466252	-1.1526389	0.02469050360639466	0.05982576100229909
37008	ENSG00000262298	-2.2471805	-2.108799	0.024639564450736784	0.059711247057575516
37009	GGTLC5P	-2.247313	-15.709901	0.024624453235731213	0.05968353691387809
37010	ENSG00000256948	-2.2475607	-1.8661494	0.02462861794373907	0.05969066026099663
37011	C17orf107	-2.2477899	-0.8808437	0.024623261980576718	0.05968353691387809
37012	FFAR4	-2.2478733	-0.6037821	0.024619462245096514	0.059680351058375734
37013	ENSG00000225815	-2.2478764	-16.16013	0.024588504381605716	0.05960827291793286
37014	LINC02258	-2.2480578	-1.9901067	0.024588405463335603	0.05960827291793286
37015	ENSG00000255325	-2.2481449	-16.429264	0.024571377130986234	0.059572683636600995
37016	PPY	-2.248275	-16.831413	0.024563086635849	0.059555548568213816
37017	ENSG00000224647	-2.2487864	-1.5695192	0.024548094704744193	0.05952216271318625
37018	DNAH8-DT	-2.2488637	-15.842627	0.024525593374799086	0.059470564465765374
37019	LBX1	-2.2489452	-16.333048	0.024520394381300322	0.05946091851312435
37020	RN7SL370P	-2.2494218	-2.248423	0.02449343254897484	0.05939849500871355
37021	CCDC54	-2.2497919	-15.298663	0.0244665832187217	0.059339293270845625
37022	YIPF5	-2.2504585	-0.27655286	0.0244571019759625	0.05931925251645691
37023	TBPL1	-2.2504787	-0.19487128	0.024456028537293922	0.05931925251645691
37024	ENSG00000288079	-2.2506845	-1.1605401	0.024439719163329803	0.05928299680294056
37025	LINC02869	-2.2513402	-0.55320394	0.024397399569909127	0.05918329087200173
37026	ENSG00000287323	-2.2519143	-16.032145	0.024332090949027586	0.0590278053719112
37027	ENSG00000287619	-2.2525609	-0.55911326	0.024319301253629574	0.058999717653029096
37028	SIGLEC14	-2.2528734	-1.1677574	0.024298371021889746	0.05895187684455893
37029	CMKLR2	-2.25307	-0.41822886	0.02429020391156419	0.05893793473270318
37030	IGHV3-7	-2.2532897	-17.135334	0.024245287588459546	0.0588461563729851
37031	ZNF286A-TBC1D26	-2.2538533	-0.67426926	0.024237443190492692	0.058836299710413896
37032	ENSG00000252228	-2.2541163	-15.549923	0.024193247438152217	0.058740727114879425
37033	ENSG00000232732	-2.254293	-0.36511472	0.024212904932118293	0.05878259356818868
37034	USP49	-2.2545896	-0.13422169	0.024196518616579916	0.05874574053196773
37035	DLGAP1-AS3	-2.2546568	-0.68885237	0.02418946378892593	0.05873446886682862
37036	ENSG00000185641	-2.2548168	-16.089037	0.024149224812255198	0.058639688352391105
37037	MDM4P1	-2.2551875	-15.691296	0.024125952088250528	0.058589019837112864
37038	ENSG00000260761	-2.2555397	-15.929151	0.02410386248805858	0.058538295204641766
37039	ENSG00000291000	-2.2560627	-16.387999	0.024071090240265866	0.05846745236772243
37040	TSSK1B	-2.256589	-1.8034465	0.0240647709705683	0.058455018791138014
37041	RPL12P27	-2.2566288	-1.9360917	0.02405043245844248	0.05842601815131357
37042	ENSG00000291189	-2.257339	-0.5236604	0.024021529702453637	0.05835871556248876
37043	PDIA2	-2.2576365	-0.7982957	0.024004245013770565	0.05831963299144876
37044	MLC1	-2.257783	-0.780944	0.023989606071040746	0.05828697482650014
37045	KRT16P3	-2.258231	-15.739282	0.02393564699628517	0.058170383143282524
37046	LINC02853	-2.2582474	-0.38708222	0.02396595971617163	0.05823533288050128
37047	H3P11	-2.2582526	-15.570678	0.023934292979012783	0.05816999548295476
37048	ENSG00000236395	-2.2584903	-16.767614	0.023919484784520415	0.05814271089331013
37049	ENSG00000289242	-2.2585373	-0.4798766	0.023948037714081164	0.05819759172615024
37050	ENSG00000270475	-2.258548	-15.307674	0.02391589295412459	0.05813978409943887
37051	MPPE1P1	-2.2587368	-15.9196825	0.023904139183739723	0.05811701297901932
37052	RN7SKP281	-2.2587407	-16.010534	0.023903896314351008	0.05811701297901932
37053	CLSPN	-2.2588193	-0.1887366	0.023931479089992838	0.05816605952907123
37054	LRRC38	-2.2589178	-0.6044045	0.023921248679732957	0.05814409624185852
37055	ENSG00000289108	-2.2590127	-0.70007694	0.023917380157351332	0.058140497124878704
37056	ENSG00000270966	-2.2593062	-15.682355	0.023868722498945352	0.05803959895409401
37057	RPSAP12	-2.2594225	-15.855949	0.023861486519724136	0.0580277987784033
37058	LINC02761	-2.2598395	-1.426122	0.02385653254830372	0.05801864872339666
37059	RN7SL209P	-2.2600431	-16.375185	0.02382294702539225	0.057942756679779835
37060	FAM136GP	-2.2610102	-16.064009	0.023762993701809742	0.0578084857273819
37061	ENSG00000236665	-2.2610655	-15.511405	0.023759559301707506	0.05780301837810622
37062	ENSG00000270518	-2.2614448	-15.647965	0.023736094596476222	0.05775747437461645
37063	NIPSNAP3B	-2.2616012	-0.38403264	0.023758235854999372	0.057802686334270555
37064	ENSG00000267218	-2.2616298	-15.748454	0.02372464184326206	0.05773826129351203
37065	BICD1P1	-2.2617738	-15.653846	0.023715745640517445	0.05772815061491145
37066	SDCBPP3	-2.2620456	-15.987936	0.023698940165341006	0.0576901268768696
37067	ENSG00000279518	-2.2620494	-0.7047419	0.02372915354755056	0.057746355477418285
37068	ENSG00000289871	-2.2621055	-0.79239583	0.023722130388179687	0.05773826129351203
37069	NCOA4	-2.2621624	-0.1645409	0.02372423424489827	0.05773826129351203
37070	RNU4-6P	-2.2622504	-16.029003	0.02368629939510253	0.0576651206290408
37071	MARK3P1	-2.2626925	-16.028204	0.023659009111591002	0.05760732128581293
37072	ENSG00000256071	-2.2628067	-16.121778	0.02365197211545678	0.057593066557253575
37073	UBBP4	-2.2628198	-16.103718	0.023651162765239615	0.057593066557253575
37074	ENSG00000279014	-2.262841	-16.1232	0.023649848476707286	0.057593066557253575
37075	ENSG00000261468	-2.26297	-0.62842053	0.023670061705929175	0.05763135168018294
37076	IGLV3-1	-2.2629845	-16.458117	0.02364100023806108	0.05757786594614146
37077	RPL19P11	-2.2632127	-15.667879	0.02362693426559603	0.05754936452088208
37078	ENSG00000255830	-2.2633948	-15.813679	0.02361571730810402	0.057533130871524264
37079	ENSG00000288911	-2.2635758	-2.118177	0.023611044398557025	0.057525047034267064
37080	AMFR	-2.2636044	-0.1174072	0.02363605269886565	0.05756869532506549
37081	ENSG00000248751	-2.2636504	-1.1700169	0.023623421199420503	0.057546564232373545
37082	ENSG00000254669	-2.2637477	-1.5698229	0.023610886961851353	0.057525047034267064
37083	ENSG00000285637	-2.2638776	-0.49874985	0.02361672524789047	0.057533130871524264
37084	ENSG00000235035	-2.2645643	-1.9397087	0.02355843047823196	0.05741122191007055
37085	ENSG00000287986	-2.2648008	-1.5818805	0.023548343097870586	0.05739238337320964
37086	ENSG00000215450	-2.264984	-15.763119	0.0235180166675885	0.05732707857033861
37087	GPR6	-2.2650864	-16.52841	0.023511718682575	0.05731459560514779
37088	H3P25	-2.2654502	-1.6475873	0.023501177249773134	0.05729463477894629
37089	ENSG00000249875	-2.265542	-0.8855204	0.023507409377697384	0.05730695944508946
37090	ENSG00000289129	-2.266179	-1.8452675	0.023467082215843687	0.0572201066366491
37091	RPL7AP82	-2.2667568	-15.64769	0.023409419554973616	0.05708522350966976
37092	MELTF-AS1	-2.2667983	-0.40226853	0.02343915645478881	0.05715487662286843
37093	ENSG00000275016	-2.2676065	-0.37070072	0.02338673336097464	0.05703847053702324
37094	ENSG00000260188	-2.2678897	-15.845232	0.023340256768726482	0.056934635530451076
37095	ADAM6-1	-2.2680788	-16.451525	0.023328727622856975	0.056916952794483416
37096	SPATA8	-2.2680876	-16.00379	0.02332819197537312	0.056916952794483416
37097	ENSG00000264932	-2.2681642	-15.439159	0.023323526904264393	0.05690996658903034
37098	NDUFB4P6	-2.2685869	-15.700423	0.023297782165860124	0.056852846056978164
37099	ENSG00000259622	-2.2687814	-16.527592	0.02328594325009783	0.056826803527600306
37100	FLJ30679	-2.2688804	-15.816132	0.023279934046281023	0.05681498587680632
37101	COL4A3	-2.2695572	-0.35432294	0.023269500615090106	0.05679397377548614
37102	ENSG00000224172	-2.270031	-16.083397	0.023210022305362843	0.05666708443931414
37103	ATP5MFP2	-2.2700746	-15.771059	0.023207372345949617	0.056663455427578564
37104	OR4A19P	-2.2701795	-15.751954	0.02320102098249668	0.056650788197233425
37105	ENSG00000259670	-2.2704146	-15.631313	0.023186753032351775	0.05662446713652609
37106	GCLC	-2.2708855	-0.10754498	0.023189642600022996	0.056628683950251724
37107	ENSG00000290074	-2.2709599	-1.2119919	0.023179648034146818	0.05660995486293288
37108	ENSG00000278668	-2.2711222	-0.97796065	0.02317059427175203	0.05659068157108082
37109	U8-1	-2.2712266	-15.3601	0.023137579348680756	0.0565157164629611
37110	ZNF625-ZNF20	-2.271587	-1.2494829	0.023136940699994016	0.0565157164629611
37111	RPL7AP41	-2.2716558	-15.672931	0.023111618899207764	0.05646646684495383
37112	ENSG00000225708	-2.2719207	-1.9700736	0.0231085072094597	0.05646169705916755
37113	ENSG00000259941	-2.272097	-0.9166394	0.023108094855033994	0.05646169705916755
37114	ENSG00000230649	-2.2721348	-0.58920765	0.023113670093600974	0.05646778241524108
37115	ENSG00000258254	-2.2723722	-15.679838	0.02306835230773948	0.056377728630046024
37116	RN7SL383P	-2.272407	-15.907091	0.02306625111242565	0.05637542266865267
37117	ENSG00000231678	-2.2724147	-1.9137993	0.023082363036362855	0.05640630846772372
37118	RPL3P3	-2.2727869	-15.594168	0.023043341023483797	0.0563222556294727
37119	ENSG00000258461	-2.2727966	-0.1944775	0.023074284677133516	0.05638939705962001
37120	LCE6A	-2.2731278	-15.954725	0.02302278862001136	0.05627767092748284
37121	ENSG00000288809	-2.2733333	-16.109356	0.023010405879103687	0.05625193750270559
37122	HBE1	-2.273428	-15.624041	0.023004710103805143	0.05624477219776598
37123	TEX26	-2.2737699	-0.70512176	0.023011106143812847	0.05625193750270559
37124	ENSG00000251168	-2.2738085	-15.898921	0.022981809478912124	0.05619567296874189
37125	APOE	-2.2738435	-0.6226789	0.02300862320816794	0.05625151528647835
37126	PRELID3BP5	-2.274487	-15.825491	0.02294102289711642	0.056114417250679366
37127	FKBPL	-2.274488	-1.381698	0.022967819569678048	0.05617149846344825
37128	ENSG00000275383	-2.2746432	-1.1158036	0.022960434690293362	0.0561562577744918
37129	TOX-DT	-2.2747102	-1.0683509	0.02295683272559402	0.05615026821049611
37130	SRSF8BP	-2.2749648	-15.915534	0.02291234508381451	0.05604990108462345
37131	RNU6-1140P	-2.2755363	-2.3537076	0.02288004715736953	0.055976515271016394
37132	ENSG00000279835	-2.2756793	-2.1260505	0.02287584459098526	0.0559718575034819
37133	LINC00582	-2.2763426	-0.7307583	0.022857102580053582	0.05592881024236003
37134	SPATA31C1	-2.2767117	-1.9738344	0.022820470202547818	0.05585039993585655
37135	ENSG00000262823	-2.2768295	-0.8224911	0.02282728747269597	0.05586146961534414
37136	RPL22P14	-2.2768316	-15.927173	0.022800569160911416	0.05581010892174235
37137	ENSG00000249458	-2.2769704	-1.470794	0.022820087265195924	0.05585039993585655
37138	ENSG00000203565	-2.2771213	-0.9441209	0.022808425106682812	0.05582653226001406
37139	CST13P-1	-2.277152	-16.31913	0.022781428549968584	0.055768323116239436
37140	ENSG00000255283	-2.2771676	-16.510324	0.022780508468657125	0.055768323116239436
37141	IMMP1LP1	-2.2778897	-15.411929	0.022737429963119848	0.05567140240884203
37142	UBTFL6	-2.278178	-16.313816	0.022720256428515724	0.05563309772505324
37143	VWA3A	-2.2783694	-0.40382946	0.0227381862481389	0.05567140240884203
37144	EEF1DP6	-2.2784736	-16.27453	0.02270265269848719	0.0555927883094951
37145	ENSG00000226324	-2.2789373	-15.44625	0.02267507100702448	0.055536418442894836
37146	ENSG00000261182	-2.2789655	-16.090174	0.02267339177529688	0.05553509871609534
37147	ANGPTL7	-2.2789903	-1.0102842	0.022690714754285208	0.055569143932822786
37148	PPIAP90	-2.2790236	-15.404769	0.022669940233091792	0.05552943762743846
37149	ENSG00000231421	-2.2791395	-15.906925	0.022663044563214205	0.05551533924242482
37150	ENSG00000280283	-2.2792003	-15.441127	0.022659441732927364	0.055509305976663655
37151	NCLP2	-2.2793632	-15.726097	0.02264975995442147	0.05549117121599923
37152	OR4A11P	-2.279436	-15.823615	0.022645427472911997	0.05548334811208837
37153	ENSG00000285837	-2.2797174	-0.34794962	0.022658581034896097	0.055509305976663655
37154	RNU6-795P	-2.2798285	-16.130377	0.02262214009440914	0.05543744858683254
37155	NAGS	-2.2800517	-0.28152177	0.02264078642233982	0.055474768160759975
37156	LINC00926	-2.2800977	-0.31159326	0.022636467186008213	0.05546697589937748
37157	SPANXN5	-2.2800984	-15.71459	0.02260612166990168	0.055409347346530705
37158	PMCHL2-1	-2.2800987	-1.955161	0.022620003122958882	0.05543567257014897
37159	DEPDC1-AS1	-2.2803507	-0.8563528	0.022620277006066575	0.05543567257014897
37160	LINC02554	-2.280412	-0.89517945	0.022615232100358765	0.05542888785662445
37161	ENSG00000275002	-2.2808342	-15.658541	0.02256252745835328	0.05531084632101123
37162	ENSG00000230575	-2.2808788	-16.625717	0.022559892514785997	0.05530717104737457
37163	ENSG00000286049	-2.2811608	-16.443186	0.022543205110262345	0.05526904306799354
37164	ENSG00000287047	-2.2812192	-0.64960235	0.022567372322927052	0.0553171539428148
37165	SLC34A1	-2.2817738	-1.2829481	0.02253351456339554	0.05525084800403988
37166	CRYGFP	-2.2817955	-16.594645	0.02250568406911001	0.05519650497570101
37167	PMS2P4-1	-2.2818336	-0.085387535	0.022535246515188997	0.055252312697446064
37168	ENSG00000251158	-2.2818727	-16.15194	0.022501125066673122	0.05518810317284551
37169	DNTT	-2.2820992	-0.92628616	0.022513298601586178	0.05520758519957236
37170	Y_RNA-307	-2.2824311	-15.495499	0.02246816356501529	0.05511836327082337
37171	ENSG00000258134	-2.282585	-15.285829	0.022459091028311704	0.055098882362555335
37172	ENSG00000278713	-2.282692	-15.727776	0.02245277856686343	0.05508894652605378
37173	URAHP-1	-2.2827046	-0.7278661	0.02247884903906132	0.05513902133200061
37174	LINC00868	-2.2828193	-0.87329215	0.02247057493410726	0.05512150202202072
37175	ENSG00000232751	-2.2830248	-15.458908	0.02243317279365056	0.05504638963545274
37176	MTCO2P21	-2.2831686	-15.348787	0.022424701705026636	0.05503114914489957
37177	PODNL1	-2.283171	-0.6256026	0.022455555459586864	0.05509298401788307
37178	HMGB3P23	-2.2834146	-16.42732	0.02241021576864186	0.05500391550331744
37179	ENSG00000289830	-2.2834156	-15.822262	0.022410166035780683	0.05500391550331744
37180	RPL12P9	-2.283492	-15.995869	0.02240565681696974	0.05499964479982335
37181	LINC02660	-2.2835264	-0.69290644	0.022430100531503724	0.055041624373049554
37182	ENSG00000279567	-2.2835612	-15.959827	0.022401589980880262	0.05499383116846837
37183	ZNF354A	-2.2837307	-0.20854077	0.022422942341074774	0.05502960470320311
37184	TRAV8-6	-2.283946	-15.584603	0.02237895212517808	0.05494379685363863
37185	ENSG00000271369	-2.284046	-16.640163	0.02237308710783243	0.05493216678316142
37186	RN7SKP252	-2.284173	-15.973034	0.022365619454653277	0.05491743997680034
37187	ENSG00000223977	-2.2842126	-16.289501	0.022363298468331214	0.054916439353073145
37188	REXO1L8P	-2.2843065	-16.433739	0.02235777222767056	0.054905637516041404
37189	ENSG00000249495	-2.284321	-16.059177	0.02235692727816476	0.054905637516041404
37190	CDKL4	-2.2846859	-0.30492622	0.022365961375413388	0.05491743997680034
37191	ENSG00000290083	-2.285001	-16.735907	0.022317023002782647	0.05481109472410275
37192	ENSG00000270477	-2.2850785	-16.256113	0.02231247799476972	0.05480269598977635
37193	CICP16	-2.2853444	-2.1144867	0.02230366514345963	0.054783813434691665
37194	PRAMEF1	-2.285733	-15.746889	0.022274133116908002	0.05471955478621732
37195	TATDN2P2	-2.2857695	-0.38392207	0.022302787340694966	0.054783813434691665
37196	TRAV9-2	-2.285876	-16.543226	0.02226575555072064	0.0547044934064373
37197	RANP7	-2.28604	-16.32517	0.022256162590386323	0.054686442596832995
37198	PLPPR1	-2.2861013	-0.22637752	0.02228342953856039	0.05473963133922589
37199	Y_RNA-439	-2.2861772	-15.67923	0.022248137472094545	0.054669482218995875
37200	ENSG00000224058	-2.286924	-16.161566	0.02220451179715105	0.05458431678433427
37201	ENSG00000287039	-2.2870777	-1.1441405	0.02221532585588081	0.054607054256391376
37202	LINC02932	-2.2871473	-0.31852958	0.022220953656177458	0.05460949990946264
37203	ENSG00000267765	-2.287169	-0.29009655	0.022220383231142525	0.05460949990946264
37204	ENSG00000287699	-2.287188	-2.0893693	0.02219671632777351	0.05457341807087971
37205	ENSG00000287707	-2.2875426	-1.0191631	0.022193589283701583	0.054568484849929294
37206	MTND3P13	-2.2875628	-15.477239	0.022167236150240858	0.05450644110297547
37207	ENSG00000253195	-2.287864	-16.380013	0.0221496802614276	0.05446877389138016
37208	ENSG00000253886	-2.2882066	-1.6580907	0.02214539487862886	0.0544609857488874
37209	PRPF19P1	-2.288598	-16.258268	0.02210695292022076	0.054374685252230444
37210	Metazoa_SRP-83	-2.28866	-15.689459	0.022103343782947364	0.054369627746677474
37211	ENSG00000286479	-2.2890325	-0.44374704	0.022111198760881145	0.054382381679666164
37212	ENSG00000290845	-2.2890692	-16.109764	0.022079557792751055	0.05432102179404824
37213	ENSG00000234683	-2.2891207	-15.686571	0.022076568784292438	0.0543164121991347
37214	UQCRBP2	-2.289241	-15.546115	0.022069573220793486	0.054301944053466104
37215	WFDC2	-2.2892535	-0.7502532	0.022094280565745292	0.05435449734734348
37216	NRIR	-2.289795	-0.48733404	0.02206657921336151	0.05429732072822387
37217	ADPRH	-2.2898083	-0.6703192	0.022065397489542563	0.05429715649043677
37218	ENSG00000250403	-2.2898405	-16.458609	0.022034797199296154	0.05423281886239382
37219	ENSG00000258683	-2.2899985	-1.9875002	0.022037774045759077	0.05423740438067294
37220	SPATC1	-2.2901933	-0.43261102	0.022042674516577335	0.05424672344897327
37221	FBP2P1	-2.290341	-1.0419426	0.022027228460877228	0.05421693058315892
37222	LNCBRM	-2.29055	-0.65503746	0.022016556821767515	0.05419614234981723
37223	NUDT11	-2.2907	-1.3218713	0.022011984697913337	0.054187626671670396
37224	DNAJA1P4	-2.2912014	-16.239939	0.021955989315672594	0.05405797905326983
37225	ENSG00000267827	-2.2913926	-0.39909527	0.02197556139380835	0.0541034321918948
37226	KATNBL1P4	-2.2914019	-16.201748	0.02194440111324554	0.054034911534248435
37227	ENSG00000289415	-2.29186	-15.329391	0.02191793138779434	0.053977921650794417
37228	ITPKB-AS1	-2.2919729	-0.799805	0.02193744725988188	0.05402052015886568
37229	SCGB2B3P	-2.2925487	-15.814029	0.021878221036538727	0.053888301453510846
37230	ABHD8	-2.2925653	-0.32883748	0.02190827897138308	0.05395687904457661
37231	ENSG00000276842	-2.292872	-15.955155	0.021859588375699554	0.05385489021013356
37232	FGFBP2	-2.2930284	-1.9567775	0.02186455527538465	0.05386281428574877
37233	ARMCX5-GPRASP2	-2.2931337	-0.10150897	0.021876221781251783	0.053886102595012614
37234	ENSG00000276569	-2.29332	-15.965984	0.021833798721621618	0.0537979321061288
37235	CCDC181	-2.2933636	-0.44469297	0.021860232756657563	0.05385489021013356
37236	ENSG00000289508	-2.2936504	-16.224182	0.021814792599211232	0.053760230642468744
37237	CHAD	-2.2938957	-0.8556566	0.02182928221619384	0.053789525141132805
37238	MICOS10P2	-2.2940483	-2.1944687	0.02179660525810619	0.05371987868106965
37239	ENSG00000235907	-2.2941234	-15.705651	0.021787620378092967	0.05370588870076794
37240	FRRS1	-2.2941983	-0.21806522	0.02181518579255462	0.053760230642468744
37241	LINC02104	-2.2942612	-1.5792776	0.02179544523237354	0.053719738431325374
37242	RPL17P26	-2.2942715	-15.83496	0.02177911357419889	0.05368763719748608
37243	ARHGAP27P2	-2.2945127	-15.97285	0.02176526449075157	0.05365621393999291
37244	ENSG00000213067	-2.2950692	-15.685156	0.02173336399755861	0.05358299716247009
37245	HSPB3	-2.295125	-16.533274	0.021730164857435726	0.05357782229899271
37246	RNU6-387P	-2.2951734	-16.330214	0.021727396155112617	0.05357370825122401
37247	PLSCR1	-2.2952619	-0.09105267	0.021753526892407483	0.05362999304442159
37248	ENSG00000267032	-2.2961073	-16.18245	0.021673938986821805	0.05345001675091144
37249	C6orf47-AS1	-2.2961125	-1.3034806	0.02169252247253507	0.05349313648812602
37250	RPS24P6	-2.29625	-16.015059	0.02166578787395174	0.05343262118331317
37251	LINC02890	-2.2963789	-15.254232	0.02165843138395231	0.05341718366855962
37252	ENSG00000271680	-2.2964008	-15.275563	0.021657166117596778	0.05341676841545421
37253	OR4V1P	-2.2965405	-15.695498	0.021649197787206344	0.053399819370985896
37254	SSR1P1	-2.297108	-16.252739	0.021616805096814923	0.05332532164554445
37255	PPIAP55	-2.2977855	-15.521511	0.021578183881764336	0.053240339916767736
37256	SETP16	-2.2978842	-16.49062	0.0215725743718937	0.05323508800863887
37257	ENSG00000283053	-2.2979755	-16.46431	0.021567365118530295	0.05322493014453901
37258	ENSG00000243903	-2.298058	-1.939854	0.02157780214930494	0.053240339916767736
37259	ABCB10P1	-2.2981887	-16.13401	0.021555237122170716	0.05320039214309815
37260	ZEB2P1	-2.298276	-0.83626395	0.02157907571721963	0.053240339916767736
37261	ENSG00000228427	-2.2983246	-0.39436576	0.02157761053261684	0.053240339916767736
37262	ENSG00000215795	-2.2984567	-1.6054592	0.021555186816308945	0.05320039214309815
37263	ARHGAP16P	-2.298596	-16.536629	0.021532079751500847	0.05315131892429989
37264	ENSG00000249198	-2.2986217	-16.281872	0.021530613491560643	0.0531503936641162
37265	EIF3EP2	-2.298668	-15.452568	0.021527991519745045	0.05314661517938478
37266	CHST14	-2.2987027	-1.2114639	0.021550679449946764	0.05319453534662211
37267	ENSG00000227081	-2.2987633	-15.573929	0.021522564954221838	0.05313860617221127
37268	OR6K5P	-2.2989986	-15.484743	0.021509203906518906	0.05311425238227073
37269	ENSG00000288724	-2.299063	-1.1072568	0.021526476292634496	0.0531455686944849
37270	ENSG00000212206	-2.2991145	-16.237747	0.021502626587408622	0.0531055335000317
37271	ENSG00000276003	-2.2991931	-2.09236	0.02150576814195678	0.05311059876144892
37272	ENSG00000286873	-2.2993362	-0.58572745	0.021517570544687746	0.05312896873625736
37273	RN7SL408P	-2.2994184	-16.363153	0.021485369729355445	0.05306560506568705
37274	ENSG00000257586	-2.2997627	-14.932466	0.02146584637895456	0.053025453330746125
37275	RPL32P22	-2.3001003	-15.647891	0.021446712785624728	0.05298087654006762
37276	GHRL	-2.300118	-0.42107135	0.02147435458754802	0.05304377984805547
37277	ENSG00000238026	-2.300251	-16.249447	0.021438177868994157	0.05296247899067966
37278	EEF1GP2	-2.3004322	-15.636768	0.021427926200895474	0.052939838168089275
37279	RN7SL667P	-2.3005025	-15.58838	0.021423937016439038	0.05293266792625816
37280	ENSG00000224548	-2.3006878	-16.094782	0.021413458823957385	0.05291751841109696
37281	MTIF2P1	-2.3006897	-2.1370952	0.02141955422019194	0.05292548520637824
37282	ENSG00000241912	-2.301077	-16.267696	0.021391454445266876	0.052871189594255005
37283	ZNF626	-2.301132	-0.12876539	0.021419943076358552	0.05292548520637824
37284	TEX21P	-2.3011916	-0.19141677	0.02141579500789359	0.05292060614474055
37285	ENSG00000289852	-2.301269	-1.7262951	0.02138962272281227	0.052869345617475985
37286	TPRX2	-2.3013546	-16.070112	0.021375764196355077	0.05283777294726661
37287	LINC02982	-2.3014572	-0.87924504	0.021397757254541155	0.05288139978592465
37288	CHRNA4	-2.3014667	-0.9399885	0.021396547344555254	0.052881093310249275
37289	GBX2	-2.301479	-16.549809	0.021368732765799058	0.05282307351415647
37290	C22orf15	-2.3018653	-1.4194624	0.021365484544293004	0.052817725079343146
37291	LINC01614	-2.301936	-2.0267653	0.021353259700396653	0.05279018382018053
37292	Y_RNA-335	-2.3027084	-15.694972	0.021299426897591865	0.052662443697143006
37293	ENSG00000256500	-2.3030605	-15.786749	0.0212795985806234	0.05261608995578565
37294	ARF4P4	-2.3031518	-2.202743	0.021279011222122658	0.05261608995578565
37295	MIR1260B	-2.3031876	-16.00328	0.021272449694386884	0.052603755406350095
37296	ENSG00000228132	-2.3038783	-15.3978	0.021233629989774162	0.052515759941189545
37297	ENSG00000291272	-2.3046973	-0.2745195	0.021218553653268853	0.052481137986027056
37298	ENSG00000224136	-2.3050272	-15.402264	0.02116920759344214	0.05236706651353477
37299	ENSG00000261976	-2.3050332	-16.026348	0.02116887212295999	0.05236706651353477
37300	AZU1	-2.3053186	-1.2339993	0.021181857219525143	0.05239569679872177
37301	ENSG00000225854	-2.3053203	-15.977057	0.021152792296449	0.05233443475346611
37302	ENSG00000231011	-2.3055358	-15.080095	0.021140732497367802	0.052309912664845144
37303	LINC02481	-2.3058174	-0.68452805	0.021148119834914877	0.05232553296009982
37304	GLYCTK-AS1	-2.3063447	-0.34294397	0.02112550567511979	0.05227525636853678
37305	MACO1	-2.3063679	-0.104285635	0.021125652908390566	0.05227525636853678
37306	APOA2	-2.3063788	-1.4847248	0.021120079988345537	0.05226677788761312
37307	ENSG00000236393	-2.3064919	-0.666467	0.021117040567453744	0.05226191195577895
37308	ESRRB	-2.3066287	-0.2942799	0.021109778425881364	0.052246594317115806
37309	SETP14	-2.3068242	-1.4664433	0.021082999663391777	0.052182969128734574
37310	RPL32P21	-2.3070836	-16.188478	0.021054303208572867	0.0521198890631904
37311	GSTO3P	-2.3071127	-15.972075	0.0210526864529848	0.05211853616427501
37312	ENSG00000236847	-2.3071342	-16.34767	0.021051493369874146	0.05211823203488211
37313	ST13P16	-2.3072505	-16.247993	0.02104500707767884	0.05210482254658621
37314	ANXA8L1	-2.3072622	-1.4291565	0.021058145048607268	0.05212674973705468
37315	NDUFS6P1	-2.3075674	-15.364129	0.021027356932753143	0.052063769977181845
37316	Y_RNA-633	-2.307581	-15.951665	0.021026600759065303	0.052063769977181845
37317	GXYLT1P6	-2.307802	-2.1865191	0.021019230856610203	0.0520568837031584
37318	ENSG00000239870	-2.3080583	-15.442744	0.02100003577079181	0.05201463516433648
37319	SMIM42	-2.3080945	-15.939539	0.020998017763970506	0.05201228225177191
37320	RPL7P8	-2.3081312	-15.71382	0.02099597987545168	0.05200987985018292
37321	ZNF106	-2.3081672	-0.09085054	0.021025207452043435	0.052063742118357126
37322	RP2	-2.308196	-0.21414241	0.021022863019152203	0.05206186760544006
37323	ENSG00000259712	-2.3082845	-0.5012153	0.021016181444307162	0.05205197863772099
37324	ANKRD20A10P	-2.3083627	-15.509048	0.02098311179870765	0.0519806479994641
37325	ENSG00000256747	-2.309283	-2.1846323	0.02093701645683309	0.05187173521646611
37326	TTC9B	-2.3095715	-1.5717034	0.02094178415159251	0.051880907799473575
37327	ENSG00000287298	-2.3096883	-15.991147	0.020909553589387883	0.05180783680622519
37328	ENSG00000286059	-2.3103	-15.841861	0.020875679370501738	0.05173029890009636
37329	ENSG00000223660	-2.310587	-15.7149315	0.020859816541632166	0.0517015139426101
37330	ENSG00000206356	-2.3107228	-15.265509	0.020852298694100407	0.05168551136587273
37331	RPL35AP35	-2.3109014	-16.317657	0.02084243070088521	0.051663681679309174
37332	ENSG00000290397	-2.3109393	-0.9097284	0.02086352109286762	0.051707242370724875
37333	AREL1	-2.3110738	-0.11635177	0.020864251357031988	0.051707242370724875
37334	SAA2-SAA4	-2.3114982	-0.6335116	0.02083679419984593	0.05165233921833022
37335	TMDD1	-2.311937	-2.05541	0.020794407649922533	0.05155251559007929
37336	CNIH3-AS1	-2.3120751	-1.3844949	0.020799753788941614	0.05156314447230089
37337	H3P16	-2.312354	-14.732889	0.020762293937529794	0.05148394092778455
37338	PEX5L	-2.3124182	-0.30705243	0.02078745345539942	0.051537898807200944
37339	GOLGA7B	-2.3125784	-0.33833903	0.020780733406767074	0.05152386107849615
37340	ENSG00000229110	-2.31317	-15.774988	0.02071740975510798	0.051382552597618966
37341	C18orf63	-2.3132088	-0.611155	0.020740787793629756	0.05143529479931669
37342	ENSG00000244245	-2.313741	-16.18452	0.020686043661414903	0.05131782752030479
37343	RPL11P4	-2.3138318	-15.447347	0.020681066026891362	0.05130809279013478
37344	FAM153A	-2.3139143	-0.6162804	0.020702378754309747	0.05135050377310528
37345	ACOT2	-2.3140068	-0.4262396	0.02070082928791574	0.05134927590988797
37346	ENSG00000279139	-2.3140223	-15.670369	0.020670613112661926	0.051287385609640315
37347	ENSG00000231626	-2.3141117	-15.841836	0.02066570640424194	0.05128043671203944
37348	PRMT9	-2.314552	-0.14558907	0.02067215068957202	0.05128858744043093
37349	SERPINE3	-2.3145583	-0.7022514	0.020670138689677042	0.051287385609640315
37350	RPL7AP64	-2.3148637	-16.605291	0.020624503919506442	0.051180803703226904
37351	ENSG00000227329	-2.3149881	-15.703569	0.020617694207650993	0.05116651238466025
37352	ENSG00000291183	-2.3150592	-15.308641	0.020613795373380577	0.05116205122536503
37353	ENSG00000258615	-2.3152156	-15.764084	0.020605242588420947	0.051151251647597665
37354	EBLN1	-2.3153968	-1.6478188	0.02061325649226655	0.05116205122536503
37355	ENSG00000272153	-2.3153977	-1.5777221	0.02061196506865158	0.05116205122536503
37356	ENSG00000286681	-2.3155475	-0.2554676	0.020616705260437053	0.05116651238466025
37357	ARL4D	-2.315618	-1.2061421	0.020609042755476585	0.05115807748527876
37358	ENSG00000219784	-2.315674	-2.1884575	0.020585122436642955	0.05110651503541364
37359	ENSG00000290700	-2.3158352	-1.0406158	0.020591753621457338	0.05112037203597724
37360	LINC02181	-2.3162289	-1.402951	0.02056679863220977	0.05106362597080409
37361	DPPA5	-2.316233	-15.218887	0.020549660091895936	0.05102367547826178
37362	RNU6-859P	-2.316271	-15.976028	0.020547569095136154	0.05102108503951358
37363	ENSG00000236335	-2.3165493	-16.27337	0.020532394642447403	0.05099473814481415
37364	ENSG00000271379	-2.3166523	-15.885894	0.02052678347301639	0.05098507097668837
37365	ENSG00000183154	-2.3166683	-2.005671	0.020537395958160117	0.050998424780504883
37366	ENSG00000253811	-2.3168032	-1.4253992	0.02053736826325443	0.050998424780504883
37367	PRAMEF33	-2.3169558	-15.459625	0.020510243965740804	0.05094918693346489
37368	GAPDHP35	-2.3172116	-15.862622	0.020496307028658275	0.05092495712661228
37369	ENSG00000254804	-2.3172338	-16.06298	0.020495096622092233	0.05092454795156118
37370	NDUFB5P2	-2.3178742	-15.655314	0.02046025531157031	0.05084441634401437
37371	ENSG00000265982	-2.318038	-2.1833863	0.020456427362391914	0.050838841525581095
37372	DAZAP2P1	-2.3185215	-16.012949	0.02042509319890254	0.05076615059460807
37373	ENSG00000272825	-2.3192453	-1.9756392	0.020398982065194315	0.05070383976167991
37374	ENSG00000267630	-2.3193333	-16.063461	0.02038106062755901	0.05066502150697415
37375	ENSG00000249624	-2.319872	-0.5082638	0.02038128406344457	0.05066502150697415
37376	ENSG00000277675	-2.3200476	-1.9016293	0.02036065276198654	0.050618902808005954
37377	TCEAL9	-2.3205323	-0.24671666	0.02034614119346197	0.05058799059732518
37378	RPL3P1	-2.3207867	-2.0730476	0.020310944219618637	0.05051079366801084
37379	ENSG00000286643	-2.320999	-1.2356334	0.02031261980937844	0.05051238112021198
37380	EIF4A3	-2.3211946	-0.20072742	0.020309516655916165	0.05050982289514353
37381	AAAS	-2.3213468	-0.20483978	0.020302738423677323	0.05049812328291733
37382	HAGLROS	-2.3214774	-1.7323346	0.020274253789124085	0.050432426368839184
37383	ENSG00000248924	-2.3215587	-14.793509	0.02026079213658832	0.05040151488902626
37384	LINC02480	-2.3218951	-16.526289	0.020242664264988997	0.0503615645436004
37385	RPL36AP41	-2.3227189	-15.223628	0.02019832930938162	0.050269241105344004
37386	OR2A3P	-2.3227696	-15.933679	0.02019559821959312	0.050265012884480514
37387	ENSG00000259347	-2.3228798	-0.14626788	0.02021987495650992	0.050310007696306974
37388	DDIAS	-2.322908	-0.34331027	0.0202181585129015	0.050308638918023126
37389	LEMD3	-2.3229158	-0.091502234	0.020218291762795815	0.050308638918023126
37390	ENSG00000261161	-2.323061	-0.7526328	0.02020636424754985	0.050286668342558384
37391	ENSG00000268282	-2.3230896	-15.908308	0.02017841241779004	0.050227373130317894
37392	ENSG00000260122	-2.3234937	-1.7434539	0.02016695919361648	0.05020143019019247
37393	RNU6-780P	-2.32382	-15.630753	0.0201392026240404	0.050140025019709586
37394	ENSG00000230631	-2.3238268	-15.646327	0.020138841074403443	0.050140025019709586
37395	KHDC1L	-2.3239608	-15.948277	0.02013165703868428	0.05012892746688383
37396	ENSG00000228626	-2.3240266	-15.9765835	0.020128139413917643	0.05012529446069861
37397	LINC01613	-2.3240788	-16.331934	0.02012533506668718	0.050123437174731875
37398	ENSG00000273305	-2.3241146	-2.2237382	0.02012763002293796	0.05012529446069861
37399	DEFB124	-2.3241265	-1.0356611	0.020149071829027865	0.05015946733104994
37400	RPS2P46	-2.3241909	-15.073207	0.020119326816867112	0.050111036074457584
37401	TRAV22	-2.3242831	-16.669136	0.020114390977390248	0.05010130488552761
37402	SPAG6	-2.3244133	-0.43788075	0.020136435384002435	0.050138262109119064
37403	CENPW	-2.32447	-0.6614627	0.0201293139822233	0.05012565618256853
37404	ACTG1P19	-2.32494	-15.446307	0.02007923416201862	0.05002141115316056
37405	SCARB1	-2.3255074	-0.095333464	0.020078169312502274	0.050021317295760766
37406	ENSG00000260176	-2.325532	-15.522483	0.020047589783540175	0.04995985216992349
37407	RN7SL174P	-2.3259661	-15.589167	0.02002441438910616	0.049909582270094704
37408	PSMC1P2	-2.3259788	-16.537003	0.020023738525170667	0.049909582270094704
37409	PNMA8A	-2.3260183	-0.794281	0.02004836812814992	0.04995985216992349
37410	PDE4DIPP3	-2.326071	-15.704893	0.020018822284828066	0.04990385482761053
37411	FANCD2P2	-2.3262432	-0.6827324	0.02003548485455975	0.04993285780180914
37412	TRAM2	-2.3265233	-0.09029704	0.020025120702603403	0.049909582270094704
37413	TNFSF8	-2.3265696	-0.69669414	0.02001974840675591	0.04990385482761053
37414	ENSG00000202059	-2.3267424	-15.830793	0.019983034911226962	0.0498174380110029
37415	CDC42P2	-2.3268125	-15.038558	0.019979303149161822	0.04981323493538206
37416	ENSG00000216360	-2.3268137	-16.402122	0.01997923673768767	0.04981323493538206
37417	ENSG00000290081	-2.3269453	-15.177732	0.019972223457238696	0.04980068294524373
37418	RPS27P22	-2.3271701	-15.482451	0.01996026437541107	0.04977596039296232
37419	ENSG00000287866	-2.3273244	-0.95445085	0.019980815804890525	0.049814455949754706
37420	ENSG00000287914	-2.3273938	-2.3928063	0.019950089564788314	0.04975586005764923
37421	PRMT5P1	-2.3273997	-15.934355	0.019948051947230278	0.04975569728161341
37422	MED8	-2.3278546	-0.30291247	0.019953728661125728	0.04976221018791933
37423	ENSG00000223881	-2.3278792	-15.5794325	0.01992256398934717	0.04970485276670057
37424	CRABP2	-2.328084	-0.7550252	0.01993742665276557	0.04973174220849141
37425	ENSG00000213184	-2.3280876	-15.753744	0.019911498847062448	0.049682336980798644
37426	ENSG00000254164	-2.3285553	-15.513592	0.019886674115044477	0.04962548070993779
37427	HPRT1P1	-2.3288174	-16.305962	0.019872780775867366	0.04959589392831389
37428	SIGLEC24P	-2.3291588	-15.944119	0.019854691501682144	0.04955582834036785
37429	RPL7AP28	-2.329367	-16.05972	0.019843669827622257	0.04953593568103079
37430	ZNF319	-2.3295774	-0.69477177	0.019857038919922694	0.04955914725924535
37431	EPS15P1	-2.3295813	-16.293512	0.019832328231720573	0.049512699693854634
37432	ENSG00000253207	-2.3297348	-0.87888855	0.019846700489279098	0.049538492290808915
37433	ENSG00000215310	-2.3297932	-16.22296	0.019821119105423182	0.04948725240686481
37434	ENSG00000268746	-2.3299263	-0.5972471	0.019838471834366832	0.049525498610242275
37435	RN7SL716P	-2.330163	-15.759472	0.019801573474671277	0.049446058100171365
37436	SATL1	-2.3304496	-0.37742537	0.019816644197367464	0.049478616649066894
37437	TTTY12	-2.3304508	-15.882877	0.019786373166521872	0.04941316925452729
37438	BCRP7	-2.3304882	-16.30173	0.019784398088472273	0.049410770711955626
37439	ENSG00000226115	-2.3305583	-16.263556	0.01978070151838905	0.04940407234293312
37440	GSN-AS1	-2.330685	-0.9543302	0.019798375228372352	0.04944060698791225
37441	ENSG00000236390	-2.3310013	-2.0100915	0.019768731506524053	0.04937670856566181
37442	ENSG00000234340	-2.3310087	-15.551107	0.019756931847298025	0.04934976749588219
37443	HMGN2P31	-2.3310347	-15.143494	0.019755567924002848	0.04934889185755787
37444	ENSG00000268614	-2.3310516	-15.8763485	0.019754665855430144	0.04934889185755787
37445	ENSG00000272175	-2.33132	-16.546526	0.019740515886483144	0.049326473530707377
37446	TRPC7	-2.331579	-0.3133418	0.019752983310538277	0.049347498140696305
37447	FAM166A	-2.331623	-0.70216024	0.019749084965163914	0.04934029035673878
37448	CDK5R2-AS1	-2.3317494	-0.8071498	0.019742876600318076	0.0493298411843145
37449	ENSG00000286310	-2.332711	-0.7746415	0.01969197243592566	0.04921275139508918
37450	ENSG00000233005	-2.332817	-0.2511233	0.019690090852720395	0.049210574510945744
37451	TIAM2	-2.3332024	-0.062350307	0.019671503585540727	0.04916664348227583
37452	SCUBE1-AS2	-2.3333516	-16.106499	0.01963371683984366	0.04907975682288931
37453	UBE2WP1	-2.3335226	-15.915202	0.019624757064322988	0.04906491526431876
37454	ENSG00000169164	-2.3336143	-16.135798	0.01961994224297969	0.04905578970891277
37455	ENSG00000239300	-2.3336601	-0.34357712	0.01964645313394006	0.0491065531343537
37456	ENSG00000248954	-2.3337293	-0.8354545	0.01963902190398784	0.049090498341053265
37457	ENSG00000281974	-2.3338034	-1.3010447	0.019628681924978082	0.049072208654580965
37458	ENSG00000286176	-2.3338754	-0.8542615	0.019632190183088503	0.04907845983244579
37459	PRELID3BP4	-2.3339384	-16.335386	0.01960296826173263	0.049020506747964245
37460	BRAFP1	-2.3340478	-0.7124682	0.019620099719916507	0.04905578970891277
37461	OR4P1P	-2.334056	-15.5854225	0.01959681416601971	0.04900763396789544
37462	MOCS1	-2.3341978	-0.2053121	0.019619487884864836	0.04905578970891277
37463	WWTR1-AS1	-2.3347027	-1.0120125	0.019590022395282986	0.04899316508861395
37464	ENSG00000231394	-2.334727	-16.248495	0.019561692620105896	0.04892733986717601
37465	SCAT1	-2.3348482	-0.83443713	0.01958121806736958	0.04897366121127645
37466	RBPJP6	-2.3350644	-15.771128	0.019544062802945957	0.048888266405273384
37467	ENSG00000288990	-2.3352716	-2.0736911	0.01954185617497869	0.048887423164478444
37468	TRAV2	-2.3355515	-15.926344	0.01951864209058587	0.04883973037341233
37469	ENSG00000254265	-2.3355727	-2.2795382	0.019520759884196114	0.04884251990138121
37470	PPP1R3D	-2.335613	-0.62671506	0.01954272181081157	0.048887423164478444
37471	ENSG00000213777	-2.3359578	-0.71215844	0.01952333596177815	0.048846455747362946
37472	RPL19P14	-2.3372822	-15.6045265	0.019428517557305475	0.0486342113707033
37473	ATG9A	-2.3373194	-0.26573852	0.019455965119873297	0.0486979126957026
37474	ENSG00000251501	-2.3373551	-15.027272	0.01942473322438394	0.04862973774218843
37475	NT5CP1	-2.3374567	-15.573543	0.019419453511107885	0.04862151913027927
37476	RN7SKP158	-2.3374875	-15.69993	0.019417854385314924	0.048620015057641325
37477	MYL2	-2.337491	-1.4888651	0.01942782971583505	0.0486342113707033
37478	ENSG00000290020	-2.3384354	-0.6220988	0.019394850811051557	0.04856491386243258
37479	RPL26P31	-2.3384666	-15.000244	0.019367051286234057	0.048500291244318934
37480	ZP3P2	-2.3385549	-15.607224	0.019362478602024447	0.048491333657052535
37481	PHB1P1	-2.3386374	-16.44996	0.01935821067619043	0.04848313842363308
37482	ENSG00000271370	-2.3388813	-16.032907	0.019345579772791433	0.04845679717888684
37483	ENSG00000273582	-2.3389604	-16.252937	0.01934148113887283	0.04845120619860232
37484	CD160	-2.339211	-0.6357049	0.0193534468077544	0.048473700182277625
37485	HNRNPKP2	-2.3393743	-1.4280398	0.019338943045388322	0.04844734031711099
37486	SEC24C	-2.339465	-0.116032496	0.019345703124397675	0.04845679717888684
37487	ENSG00000268230	-2.3396008	-2.0395825	0.019318432421560845	0.048405918295094934
37488	HPAT5	-2.3396013	-1.624024	0.019321573126601953	0.04840880630340392
37489	TJAP1	-2.339804	-0.12306378	0.019327918498650842	0.04842221293586268
37490	GIP	-2.339859	-0.93531084	0.01931949071354516	0.04840607937683794
37491	RNU6-514P	-2.3400443	-15.936796	0.01928543963661687	0.04833568396417747
37492	ENSG00000203402	-2.3401172	-15.81825	0.0192816758710022	0.0483287380496199
37493	ENSG00000260201	-2.340208	-2.3644588	0.01927905974872429	0.04832466808952931
37494	ENSG00000283959	-2.340227	-0.42013136	0.019303550998359224	0.04837111899341862
37495	FER1L6-AS2	-2.3403099	-0.40347183	0.019299284703658597	0.04836291702252695
37496	ENSG00000249982	-2.3404307	-15.197242	0.01926549314503437	0.048303308829331336
37497	ENSG00000256557	-2.340497	-15.639352	0.019262084131837318	0.0482995197493545
37498	ENSG00000261035	-2.3406522	-15.921689	0.01925407207634753	0.04828191565262471
37499	PHEX	-2.340916	-0.22497894	0.019269947046646765	0.04831177313002493
37500	ENSG00000283138	-2.3413737	-1.328335	0.019229892795177294	0.048223766380325654
37501	ENSG00000176320	-2.3415291	-1.3650229	0.01922818732812023	0.048221972731733384
37502	ENSG00000256533	-2.3416576	-1.6232926	0.019216520105578005	0.048200159469556414
37503	ENSG00000237705	-2.3417451	-0.475583	0.019226285752085803	0.04821968705541919
37504	ENSG00000271900	-2.3417935	-16.542198	0.01919531336790221	0.04815440811817957
37505	MTCO2P16	-2.342184	-15.505959	0.019175236337865473	0.048106519972251446
37506	KRTAP4-4	-2.3427856	-15.562914	0.019144355164355496	0.048038945112267945
37507	MIR3613	-2.342877	-15.53633	0.019139667412337948	0.0480321321126531
37508	RPL37P11	-2.343109	-15.217221	0.01912777945527383	0.04800477241357065
37509	RPL26P20	-2.3434336	-15.529266	0.01911113849175053	0.047970425352882186
37510	ENSG00000290769	-2.3436809	-0.3033796	0.019127411083223488	0.04800477241357065
37511	ENSG00000287018	-2.3438263	-0.93963605	0.01911398776376871	0.04797510442840989
37512	SELENOKP2	-2.343834	-15.646923	0.019090639285733277	0.04792391112617347
37513	ENSG00000279223	-2.3440855	-15.913859	0.019077775169379863	0.04789408677175278
37514	MSGN1	-2.3441443	-14.556927	0.019074754087281116	0.04788897120907438
37515	ENSG00000290335	-2.34425	-0.8306282	0.019091824284845668	0.04792441541357806
37516	ENSG00000275040	-2.3443794	-15.621539	0.01906274093406068	0.04786127851138828
37517	GAPDHP20	-2.3447726	-15.61904	0.019042657735842915	0.04781578562545521
37518	ENSG00000286963	-2.3453212	-0.8264054	0.019040085137278343	0.047811791162542194
37519	ENSG00000261071	-2.3454223	-1.4356564	0.019024524248894004	0.04777764333312569
37520	ENSG00000222024	-2.3456383	-15.485788	0.01899848935277546	0.0477221042193975
37521	ENSG00000234542	-2.3456779	-1.2420063	0.019019049169666322	0.04776635670265139
37522	THAP12P9	-2.345747	-2.2875068	0.018996102471899253	0.04771857000807541
37523	IL5	-2.3460667	-0.78719985	0.019001623168184226	0.04772751418631295
37524	ENSG00000235149	-2.346087	-15.811778	0.01897563506115336	0.047676992890725745
37525	ENSG00000258540	-2.3460882	-15.910034	0.018975578080920277	0.047676992890725745
37526	ZBTB46-AS1	-2.346332	-0.7337783	0.018990476563051514	0.04770689851263774
37527	ENSG00000261451	-2.3463733	-0.36139983	0.018990216470501052	0.04770689851263774
37528	KNG1	-2.3466368	-0.5787954	0.018975606978229493	0.047676992890725745
37529	C1orf162	-2.3472078	-0.50567645	0.018945329730113755	0.047618047339204106
37530	ENSG00000289357	-2.3474867	-1.6213166	0.018929728742133212	0.04758129092001668
37531	LINC01432	-2.3476748	-1.2945911	0.018914634448338016	0.047548258742781575
37532	ENSG00000266279	-2.3477676	-15.706009	0.018890253880435925	0.04749677733733316
37533	PLAC9P1-1	-2.347922	-0.9072311	0.018906844270547552	0.047533582978168544
37534	ENSG00000287113	-2.348325	-1.6612288	0.01887306676338285	0.04745601307601683
37535	ENSG00000267604	-2.3485448	-15.077914	0.018850880673768496	0.047412467051501817
37536	IL31RA	-2.3488357	-0.5247484	0.01886304451156184	0.04743326146979441
37537	ENSG00000286822	-2.3490958	-1.5939311	0.018844138129734216	0.04739795664696022
37538	ANKRD60	-2.3491843	-1.5436747	0.01883872725097004	0.04738924219576109
37539	ENSG00000287321	-2.3492565	-1.5910493	0.018830449541850452	0.04737331362241222
37540	MTND2P13	-2.3492775	-15.164824	0.018813831360214413	0.0473339512078798
37541	GNL1	-2.3493009	-0.1337883	0.018842647722929262	0.04739665593033105
37542	ENSG00000290479	-2.3498256	-2.314627	0.018788895191703906	0.047276098896641354
37543	LINC01858	-2.3500423	-1.0579315	0.018793437837868483	0.047285085808758426
37544	NPAP1P4	-2.3500514	-16.048542	0.018774759617728776	0.04724712362689079
37545	ENSG00000270131	-2.3503144	-14.908789	0.01876150029544291	0.04721936748087647
37546	ENSG00000276403	-2.3504362	-16.218914	0.01875536447303581	0.04720636443600878
37547	RNU6-319P	-2.3504438	-16.133873	0.018754975842934025	0.04720636443600878
37548	GPR21	-2.3504922	-0.6945554	0.018777224871412743	0.04724917567240519
37549	EXT2	-2.3506284	-0.08687813	0.018775439164392595	0.04724712362689079
37550	C1orf127	-2.3506737	-0.62467265	0.01876798065641398	0.04723323627938232
37551	ENSG00000284716	-2.3509762	-0.64369565	0.018753936276753053	0.04720636443600878
37552	ENSG00000265240	-2.350982	-16.13465	0.018727883914184725	0.04714694431622042
37553	OR5G4P	-2.3513052	-15.954207	0.018711611841723676	0.0471108506601313
37554	ENSG00000276127	-2.3513556	-2.4445646	0.01871040905439109	0.04711068518592585
37555	ENSG00000255977	-2.3517504	-16.45006	0.018689247116999003	0.04706184167245553
37556	NR1D1	-2.351906	-0.37924612	0.01871057871331455	0.04711068518592585
37557	GOLGA6D	-2.3521729	-15.599359	0.018668032465980405	0.047013282568563575
37558	ENSG00000215805	-2.3522093	-15.002689	0.0186662024612045	0.04701110506080559
37559	STUM	-2.3523688	-0.18135437	0.018687093954604536	0.047058853107939384
37560	MESTP1	-2.3523932	-2.2460864	0.018660877672022954	0.04700012520673255
37561	Y_RNA-269	-2.352679	-15.274349	0.018642648148383296	0.04696149801003361
37562	UBE2F	-2.3530238	-0.12558702	0.0186546948975006	0.04698698314464075
37563	RN7SL477P	-2.3530514	-16.187334	0.018623980614911873	0.04692175528920164
37564	ATP8B4	-2.3532617	-0.13008851	0.01864036693673246	0.0469581805951579
37565	ENSG00000268985	-2.3534465	-1.2795416	0.018623961980293736	0.04692175528920164
37566	ENSG00000276071	-2.3536692	-0.8766993	0.018616983031829563	0.04690897913199338
37567	RAB13	-2.3541334	-0.2591306	0.018598800490417833	0.046868014814094056
37568	MDH1P2	-2.3544924	-16.486963	0.018551944769519234	0.04675961939785972
37569	ENSG00000259575	-2.354645	-0.8702767	0.018565530211899998	0.046789017764276054
37570	KRT18P8	-2.3553305	-15.548149	0.018510154326699352	0.046671196821041996
37571	TSPY25P	-2.355402	-15.490146	0.01850659104787249	0.046664628532558095
37572	ENSG00000279597	-2.3554845	-15.754771	0.018502485742381128	0.04665669276524835
37573	RN7SL815P	-2.3555164	-15.718741	0.01850089678081549	0.04665510182963869
37574	ENSG00000269758	-2.3556147	-1.6217625	0.018512018353099745	0.046673480184273954
37575	KCNC2	-2.3556204	-0.37472343	0.01852253268386017	0.04669273716940794
37576	ENSG00000233393	-2.35574	-1.2698874	0.018513330627514285	0.046674372276801136
37577	ENSG00000286845	-2.356136	-15.226478	0.018470069217464916	0.0465870114855807
37578	ENSG00000255565	-2.3561816	-1.507146	0.01849166347547318	0.04663664756997219
37579	ENSG00000236042	-2.3561904	-16.561556	0.01846736469113505	0.046582602596544835
37580	DYRK1A	-2.3561993	-0.05579058	0.018496594948298792	0.04664666912440469
37581	ENSG00000256827	-2.356309	-16.255571	0.01846147717388323	0.04657016396859703
37582	IGHV1-18	-2.3565495	-16.659012	0.018449516738061146	0.046544815112164
37583	LINC02692	-2.3566344	-16.318388	0.018445309920842937	0.046536612917066074
37584	PRRX2-AS1	-2.3570065	-1.4183025	0.01844288861317803	0.04653291485853291
37585	ENSG00000237500	-2.357167	-15.861533	0.01841886662951275	0.04647952985407876
37586	LINC02132	-2.357244	-15.639362	0.01841505533687555	0.046472320298241464
37587	ENSG00000213331	-2.3581061	-14.946086	0.018372341469643592	0.046374140096859154
37588	ENSG00000287669	-2.3585734	-16.15364	0.01834922637981521	0.04632299773168694
37589	ENSG00000272856	-2.359027	-2.0184073	0.01833809288278062	0.046299539071073384
37590	HSD17B3-AS1	-2.359085	-1.9532818	0.018338983308183798	0.046299539071073384
37591	LDLRAD2	-2.3591084	-0.66122246	0.018350235539603042	0.046323143969083456
37592	ENSG00000248145	-2.3593462	-0.61254334	0.018337540712703753	0.046299539071073384
37593	SETP1	-2.359481	-15.124277	0.018304408531079792	0.04622423183190851
37594	GNAT2	-2.3603866	-0.99692035	0.0182842881998164	0.046175816354024735
37595	ENSG00000275654	-2.3606715	-1.2773952	0.018269585492140708	0.04614347151580666
37596	ENSG00000250882	-2.3607233	-1.869773	0.018264910445112803	0.04613405647593897
37597	LINC00342	-2.36089	-0.06458971	0.01826432301574094	0.04613405647593897
37598	B3GALT1-AS1	-2.3614857	-0.38670245	0.01823327523546329	0.046061318535902444
37599	ENSG00000217289	-2.3622358	-15.991274	0.01816897205400582	0.04591793041081402
37600	UBTFL8	-2.362283	-2.0548582	0.018176253229082753	0.04592918118253798
37601	ENSG00000286793	-2.3624382	-16.151718	0.018159049780408405	0.04590238288120055
37602	ENSG00000231530	-2.362712	-2.237451	0.018149761358592024	0.04588211647607569
37603	TATDN3	-2.3627496	-0.23034641	0.018172666630354724	0.04592250114498544
37604	PAFAH1B2P1	-2.3627794	-15.342955	0.018142351114854	0.045867314639765344
37605	ENSG00000287782	-2.3627968	-0.7045398	0.0181661397982907	0.04591553827254686
37606	HEXA-AS1	-2.362798	-1.1186811	0.01816112752003291	0.04590525215252584
37607	ENSG00000266578	-2.363144	-0.5550471	0.018150090184301658	0.04588211647607569
37608	ENSG00000276362	-2.363594	-15.452369	0.018102504913937726	0.045778365288937965
37609	KRT35	-2.3636248	-2.3407936	0.018103449125647385	0.045778365288937965
37610	KCNMB3	-2.3640025	-0.18350999	0.018111783964661565	0.04579479000576785
37611	ENSG00000289441	-2.3640356	-1.3136342	0.018104347962948297	0.045778365288937965
37612	Metazoa_SRP-128	-2.364209	-16.273512	0.018072493254040034	0.04570968507765875
37613	LINC02990	-2.3644896	-1.1431671	0.018083772981365768	0.04573583882869645
37614	RPL3P11	-2.3657453	-16.135374	0.01799768686492225	0.04552757544792394
37615	RPL12P11	-2.3660684	-16.157204	0.017981986041491912	0.0454925843549573
37616	MIR550A3	-2.3661342	-16.039833	0.017978794337067644	0.045486872746598093
37617	RAB39A	-2.3661346	-0.38204536	0.018006387681403137	0.04554721936988209
37618	BCL7C	-2.3664832	-0.10887867	0.017990709537881323	0.045512289510428294
37619	ENSG00000286510	-2.3666432	-1.7172995	0.017962615143909875	0.045450661554511225
37620	WASF5P	-2.3670259	-15.550164	0.01793554102742326	0.045389231250504494
37621	RPL5P21	-2.367036	-15.775987	0.01793504099230285	0.045389231250504494
37622	HMHB1	-2.3671632	-1.2235729	0.017944181048620316	0.045408736681859914
37623	RTL3	-2.367289	-2.2579658	0.01792652872765415	0.04537113954468592
37624	RPL5P28	-2.367297	-16.194925	0.017922405689699758	0.04536306196865898
37625	CNP	-2.36733	-0.31832197	0.017949246011074855	0.045419193673542385
37626	ENSG00000225170	-2.3673856	-16.189505	0.017918118203215906	0.04535456729872697
37627	FAM83A-AS2	-2.3678038	-16.677893	0.01789787831472818	0.04531040123573679
37628	ENSG00000278445	-2.3679736	-16.041922	0.01788966477614561	0.045291962322263526
37629	ENSG00000228292	-2.3683443	-16.061745	0.017871749778295257	0.045251311324464326
37630	RPS4XP9	-2.368603	-15.960659	0.017859257952510487	0.04522438478349309
37631	RPL6P17	-2.3686066	-15.711266	0.017859094317758905	0.04522438478349309
37632	Metazoa_SRP-62	-2.3687956	-15.644359	0.01784996924361674	0.045207915655588106
37633	RPSAP39	-2.368856	-16.138195	0.017847059330176825	0.04520289672132683
37634	PGM5P4-AS1	-2.3689218	-1.0804712	0.01786353128170469	0.04523285390788555
37635	ENSG00000290435	-2.3690255	-15.168572	0.01783887531613724	0.0451880797256592
37636	NCF1	-2.3691275	-0.9133803	0.017858311753603407	0.04522438478349309
37637	ADORA3	-2.3691885	-2.00897	0.017842864245990016	0.04519462202492572
37638	ENSG00000229722	-2.3692324	-2.1227484	0.017836006720632278	0.04518665358866667
37639	NDUFA5P2	-2.369381	-16.331297	0.01782173655148289	0.04515519909386648
37640	EHBP1	-2.3696885	-0.05417841	0.017834752480979685	0.04518582676857337
37641	TRAF6	-2.370478	-0.1383777	0.017797581598044284	0.0450986902207077
37642	SCN1B	-2.370577	-0.6715215	0.01778969784996286	0.04508105874473078
37643	RNU6-1228P	-2.3708568	-16.675364	0.017750745635181184	0.04498469041122259
37644	DEFB131D	-2.3711495	-16.456848	0.01773669270233543	0.044960775660732435
37645	ENSG00000264475	-2.3713036	-1.9772061	0.017742956565995324	0.044969631458875836
37646	Y_RNA-711	-2.371421	-15.156306	0.0177236689012158	0.04493243938525728
37647	SIGLEC10-AS1	-2.3715794	-0.52781254	0.017742093680464418	0.044969631458875836
37648	ENSG00000259627	-2.3720856	-0.6146474	0.01771882903996067	0.04492250815222848
37649	SMPD5	-2.3724632	-2.1481214	0.017680104863941257	0.04483863398579475
37650	FAM172BP	-2.3725023	-16.27931	0.01767188628663109	0.044822162415956296
37651	ENSG00000283952	-2.3725498	-0.70147586	0.017696928013871766	0.044873991169983196
37652	ENSG00000239498	-2.3727462	-0.3117618	0.01768759738522393	0.04485266702070583
37653	ATP6V1F	-2.372833	-0.48567706	0.01768203292740713	0.0448408915012692
37654	RNU6-689P	-2.3728461	-15.365276	0.017655449618407863	0.04478280564181604
37655	ENSG00000286325	-2.3730946	-15.800556	0.017643584974284955	0.044757373604090676
37656	KCNRG	-2.3742597	-0.47704464	0.017614463425407106	0.04469048347871602
37657	BTF3P5	-2.3743362	-16.079206	0.017584363130578144	0.0446187638460241
37658	ENSG00000270430	-2.3753755	-16.618666	0.017534925085587422	0.04449795632193519
37659	ENSG00000278813	-2.3754866	-15.081295	0.01752965109802712	0.04448689088392958
37660	FAM230H	-2.375739	-16.127872	0.017517663975099792	0.04445878675523294
37661	TAAR6	-2.3763716	-15.635363	0.017487658883570727	0.044391889716019976
37662	FTLP1	-2.3764596	-15.838636	0.017483488819460612	0.04438593152591455
37663	ENSG00000219993	-2.3767903	-16.256506	0.017467828176944485	0.04435079752663413
37664	ART3	-2.376794	-0.41071978	0.017494807407571658	0.044403092256940876
37665	KIR2DL4	-2.3768282	-1.0802243	0.017489567423654363	0.04439352251001706
37666	ENSG00000281120	-2.3768375	-0.73183435	0.017490125320899982	0.04439352251001706
37667	ENSG00000227386	-2.376856	-1.2344605	0.017485971651388498	0.04438992063177381
37668	HNRNPA1P71	-2.3769019	-15.80127	0.017462542818979368	0.044339689775205034
37669	ENSG00000267286	-2.3769805	-16.549595	0.017458818851371655	0.044332545647309256
37670	HEATR5A	-2.3772576	-0.094108015	0.017474407040932182	0.044365188159080096
37671	ENSG00000235158	-2.3773553	-2.021097	0.017452388267792805	0.04432315013637413
37672	ENSG00000288707	-2.3773818	-15.1266775	0.017439842732388088	0.04429590890219763
37673	ENSG00000218813	-2.3778398	-16.133337	0.017418205146645084	0.04424325861836649
37674	CCNG1P1	-2.3778818	-15.674006	0.017416212492971893	0.044242751188841474
37675	ENSG00000223665	-2.3797593	-0.9859438	0.017347409514191156	0.04407952770790926
37676	KCTD21	-2.3797696	-0.379349	0.017355423293728234	0.04409528896321686
37677	ENSG00000253286	-2.3807526	-0.64908	0.01730633824724864	0.04397933748217012
37678	PPM1D	-2.3808014	-0.12268107	0.017307076748702372	0.04397933748217012
37679	LINC02112	-2.3808587	-0.31509307	0.01730332620707543	0.04397439618161775
37680	UQCRB-AS1	-2.3809383	-1.752663	0.017281768785877477	0.04392190263215184
37681	RPL36P13	-2.3810222	-16.649914	0.017268462192146252	0.04389266516170667
37682	CASC6	-2.3813608	-0.49910605	0.017279480201540572	0.0439183782283206
37683	ENSG00000289599	-2.3813963	-16.40022	0.017250943251502233	0.043850424598687536
37684	ENSG00000267446	-2.381405	-15.493074	0.017250527451280404	0.043850424598687536
37685	ENSG00000278973	-2.3818047	-16.801023	0.01723182137506268	0.04380639159129267
37686	KRT18P3	-2.3818064	-16.004343	0.01723174529213354	0.04380639159129267
37687	LRRC71	-2.3825526	-0.9219	0.017221928678026244	0.043788100180782226
37688	RN7SKP113	-2.3827171	-15.518653	0.017189183301383044	0.04371397192598838
37689	ENSG00000289034	-2.383177	-1.4274184	0.0171820835308748	0.04370276317698428
37690	ENSG00000227948	-2.383728	-16.090807	0.01714204836078573	0.04360548845975468
37691	FTH1P7	-2.383764	-16.518316	0.017140369142585366	0.043603494567498416
37692	H2AC19	-2.3838797	-15.873692	0.017134982093406737	0.04359434501774836
37693	ENSG00000264083	-2.384147	-0.8048697	0.017147220953804873	0.04361636803386731
37694	ENSG00000260170	-2.3847106	-0.7087223	0.01712056404384169	0.043559938756896684
37695	ARPP19P1	-2.3850486	-15.931119	0.017080639713050863	0.04346517180049909
37696	ENSG00000251250	-2.3852823	-2.3877285	0.01707174801738841	0.04344935637873842
37697	WDR13	-2.385356	-0.18795238	0.017094958093443635	0.04349706197996333
37698	ENSG00000272839	-2.3854296	-16.091162	0.017062959277965046	0.04343061035234156
37699	RARA-AS1	-2.3855171	-0.8343652	0.017083318643687416	0.043469717384799336
37700	RRN3P4	-2.3856564	-15.67847	0.017052446790808178	0.04340930757024447
37701	C2orf69P3	-2.3858852	-16.366365	0.017041840201113507	0.043384574944525356
37702	TRBV7-9	-2.3860362	-15.6376295	0.01703484572245458	0.043369035810962624
37703	ENSG00000280015	-2.3861518	-16.56811	0.017029498256593924	0.04335995535394808
37704	ANKRD11P1	-2.386413	-1.4707681	0.017034594976307573	0.043369035810962624
37705	MT1JP-1	-2.3871212	-16.318253	0.016984654293682986	0.04325029778256505
37706	C2orf50	-2.3872788	-0.6090663	0.01700060378364527	0.04328864852580169
37707	ENSG00000231714	-2.3879037	-16.164057	0.016948547131274146	0.043167382227970105
37708	ENSG00000254873	-2.387945	-0.84218353	0.016969558000965747	0.04321577433011596
37709	ENSG00000237759	-2.3881178	-15.379132	0.016938677230429175	0.04314675718001046
37710	EIF3LP1	-2.3883653	-15.942402	0.01692726895211811	0.04312220880049423
37711	ZNF90P2	-2.3883796	-16.148363	0.01692661276342478	0.04312220880049423
37712	ENSG00000267279	-2.3884563	-1.3905452	0.016942714242375197	0.04315478310451317
37713	GPR85	-2.3887317	-0.72674876	0.016935479764731292	0.043140869047595565
37714	SPEM2	-2.3887708	-15.68666	0.016908606422463047	0.04308142706854526
37715	ENSG00000251652	-2.3890984	-0.19976917	0.016921006777231903	0.04311076635124198
37716	ENSG00000261166	-2.389233	-15.656083	0.01688734647929559	0.04303851783801218
37717	ENSG00000250915	-2.3894527	-16.448673	0.016877246959724753	0.04301502969826116
37718	LPGAT1-AS1	-2.3896148	-0.55437267	0.01689551238318596	0.04305031718482576
37719	DIRAS3	-2.3896825	-0.6120595	0.016891909794540333	0.043043389836980014
37720	GAPVD1	-2.389803	-0.08370616	0.01688967493054246	0.043039947135926564
37721	ENSG00000248926	-2.3898904	-16.145578	0.016857151529544177	0.042970559316674116
37722	LINC02325	-2.390043	-0.4264812	0.016875138721264577	0.04301190753941916
37723	ENSG00000248762	-2.3900688	-1.0665679	0.01686921010613231	0.04299904704257688
37724	ENSG00000290577	-2.3905175	-0.94837546	0.01684796359334536	0.04295163496328826
37725	ENSG00000289608	-2.3907294	-1.4066768	0.01683488915849113	0.0429257927949621
37726	ENSG00000257235	-2.3908372	-16.182886	0.01681375165876405	0.0428801297867762
37727	ENSG00000217825	-2.3908584	-16.087482	0.016812779302084715	0.0428798955930094
37728	NPIPP1	-2.3909621	-0.24235776	0.016836063953011952	0.0429257927949621
37729	NAPGP2	-2.3910625	-16.553415	0.016803434949493823	0.04285830802757294
37730	POM121L3P	-2.3911052	-16.119473	0.016801486365825406	0.04285830802757294
37731	ILRUN	-2.391149	-0.08771497	0.016827828839229456	0.042911536304801594
37732	ENSG00000271457	-2.3913362	-15.501906	0.016790921165118218	0.042835364812139294
37733	KHDC3L	-2.3914669	-16.042929	0.016784944709716525	0.04282684886690639
37734	RNA5SP511	-2.391502	-15.353925	0.016783342715433632	0.042825005164065344
37735	UBR7	-2.3916998	-0.23395288	0.01680208884757087	0.04285830802757294
37736	SCGB3A1	-2.39195	-16.23438	0.01676287211473715	0.042779496187164326
37737	SOCS4	-2.3920097	-0.21928215	0.016788004606278904	0.042830168080289714
37738	ENSG00000260795	-2.3920307	-15.891984	0.01675918014040254	0.04277231562692326
37739	CALM1	-2.3920338	-0.103571974	0.016787385273232033	0.042830168080289714
37740	RNU1-35P	-2.392034	-15.602428	0.01675902799369633	0.04277231562692326
37741	MARCHF5	-2.3921735	-0.13382767	0.016781100556549904	0.0428215277144659
37742	Y_RNA-349	-2.3922513	-15.317974	0.01674911509103999	0.04275110890001915
37743	GSX2	-2.3922899	-15.965068	0.016747352137260522	0.04274884968971134
37744	ENSG00000231927	-2.3923495	-16.56506	0.016744639691783334	0.042744166468022475
37745	ENSG00000250516	-2.3925314	-16.39273	0.016736340031470773	0.04272521948273032
37746	ENSG00000234921	-2.39271	-16.443474	0.01672819578767749	0.04270890628438285
37747	ENSG00000275550	-2.3935962	-15.5584135	0.016687844178855202	0.042619290739557926
37748	ENSG00000288020	-2.3944888	-16.291496	0.016647279742542303	0.042522382843027805
37749	ENSG00000260370	-2.3946064	-15.542054	0.016641952492299914	0.04251179622535715
37750	RN7SL678P	-2.3947198	-16.049408	0.01663679394246498	0.04250451662610354
37751	ENSG00000278408	-2.3950474	-1.0811648	0.0166415695351639	0.04251179622535715
37752	ENSG00000213851	-2.395091	-16.005817	0.016619970497497465	0.04246376302660711
37753	OR6C76	-2.3961036	-15.467695	0.01657412742017284	0.04235552356777796
37754	C1QBPP1	-2.3962467	-15.436866	0.016567656906564063	0.04234343214211487
37755	RN7SL352P	-2.3963149	-16.073605	0.016564579838024857	0.042340012017223094
37756	A2M-AS1	-2.39686	-0.7983838	0.016565612307632347	0.04234042870713693
37757	ENSG00000290421	-2.3969595	-0.4430861	0.016562982911040927	0.04233815242254323
37758	RPL7AP74	-2.3972025	-16.193445	0.016524511686234516	0.042242029926312256
37759	ENSG00000220522	-2.3974342	-16.036263	0.016514066861811456	0.04222197868622325
37760	OR2A42	-2.39786	-1.8524824	0.016518860018375027	0.042232016231353794
37761	ZSCAN20	-2.398209	-0.2772463	0.01650634755040154	0.04220445831195287
37762	CRTC2	-2.398298	-0.1939195	0.0165033965608226	0.042199128680437854
37763	TRAV5	-2.3988485	-16.550163	0.016450429952922896	0.04206590200837215
37764	ENSG00000253584	-2.3988564	-16.145372	0.016450070501535703	0.04206590200837215
37765	LINC01629	-2.399572	-1.3098629	0.016441408324523357	0.04204724832410663
37766	FAM74A7	-2.399865	-16.5885	0.01640482825704708	0.041960309179141696
37767	MTCO1P10	-2.3999467	-15.875187	0.01640116542049575	0.04195314390415496
37768	PPIAP83	-2.4003043	-16.501017	0.016385148722960062	0.0419209820589844
37769	ENSG00000249016	-2.4006064	-16.394953	0.01637163614773505	0.04189521477259072
37770	NME2P1	-2.4007251	-15.686686	0.016366328584639475	0.04188519245384921
37771	ARMS2	-2.4007297	-1.7447793	0.016375166054631744	0.04189984429006182
37772	MTMR14	-2.400755	-0.12680767	0.016392937261671	0.041938705477743865
37773	LINC00506	-2.4010541	-0.26182592	0.016378298927850657	0.04190565865541277
37774	RNU6-1262P	-2.4010756	-15.756688	0.016350654805424407	0.041850319968178167
37775	ENSG00000234083	-2.4011388	-0.6538566	0.016373310811808737	0.041897298613497024
37776	LINC01284	-2.4012916	-0.50075954	0.016366859567216244	0.04188519245384921
37777	MIR4522	-2.4012933	-16.09163	0.016340931079494143	0.041827630050418174
37778	ENSG00000237856	-2.4018185	-15.956897	0.01631749656385369	0.041772036359488354
37779	ENSG00000256220	-2.4019728	-16.010706	0.016310619653969162	0.04175882213916147
37780	ITPRID1	-2.4023066	-0.34672368	0.016318842806963663	0.04177328674377189
37781	RN7SL131P	-2.4024084	-15.995425	0.016291209540145114	0.0417179009405262
37782	ENSG00000243797	-2.40274	-0.22103074	0.016303025539448592	0.04174157401262185
37783	MYH2	-2.4028559	-1.0537648	0.016289986074696505	0.041716961604205426
37784	ZNF451-AS1	-2.4029078	-0.29882014	0.016295510358888037	0.04172452618208789
37785	ENSG00000247311	-2.4031413	-0.9069752	0.016283150588082242	0.041703842817841015
37786	HNRNPA3P15	-2.4032018	-1.7209703	0.01626498877481002	0.04166609275937393
37787	ENSG00000237325	-2.4041762	-16.24828	0.016212637537963138	0.041541656414144576
37788	ENSG00000280117	-2.4044511	-1.6446544	0.01621300098170832	0.041541656414144576
37789	ENSG00000289191	-2.4045117	-1.9289391	0.016215033624744007	0.04154467866879485
37790	LINC02772	-2.4045818	-1.1249319	0.016212505847237213	0.041541656414144576
37791	GNAO1-AS1	-2.4047844	-1.9926485	0.016198757476518565	0.04151389809449011
37792	ENSG00000223504	-2.4048038	-2.032461	0.01619580035627875	0.04150850406557879
37793	ENSG00000287340	-2.4051964	-1.6469424	0.01618121252471915	0.041473299343619645
37794	ENSG00000279392	-2.405519	-15.764422	0.016153188366467224	0.04141018988577705
37795	C1D	-2.4055247	-0.18989217	0.016180524492080878	0.041473299343619645
37796	ENSG00000290735	-2.4059646	-0.88034344	0.016155709030009825	0.04141447167149647
37797	ENSG00000288795	-2.4060247	-2.1573513	0.016137115619464116	0.041371163802930426
37798	ENSG00000280372	-2.4061306	-15.94252	0.01612618095124025	0.0413453069371116
37799	HSFY3P	-2.4065292	-16.140278	0.016108591451232064	0.04130787196092259
37800	Metazoa_SRP-103	-2.4066358	-16.014166	0.01610389493884261	0.04130339051623518
37801	ENSG00000268955	-2.4066868	-14.43452	0.01610164341772948	0.041299790959474884
37802	PPIAP48	-2.40676	-15.608333	0.016098419825938518	0.04129369758670287
37803	MRNIP-DT	-2.4069724	-1.2574302	0.0161090352049341	0.04130787196092259
37804	RNU6-705P	-2.4070168	-1.2940749	0.016105066958679616	0.041304221126700014
37805	ENSG00000206977	-2.4071457	-15.798449	0.01608142738050421	0.041252283532226826
37806	TDGF1P6	-2.4077067	-15.74808	0.016056740174235383	0.041195465623777176
37807	ENSG00000271349	-2.4077127	-15.730424	0.01605648192297957	0.041195465623777176
37808	ENSG00000228513	-2.408252	-2.3088562	0.01603582491462458	0.04114614056021855
37809	ENSG00000206898	-2.4085183	-15.520246	0.01602108537371533	0.04111265297619166
37810	TINF2	-2.408868	-0.3204529	0.01603319758758194	0.041141566873225066
37811	MIR889	-2.408883	-15.841518	0.016005089797938566	0.04107809966164289
37812	SLC5A8	-2.4093177	-0.6045158	0.016009907844142645	0.0410882999838766
37813	ENSG00000270835	-2.4096923	-16.439651	0.015969640110546714	0.040995758255319134
37814	ENSG00000275672	-2.4097438	-1.0564299	0.01598426251857902	0.041028969857145325
37815	SPIC	-2.4099197	-0.796184	0.0159792505251874	0.04101826693772474
37816	OR5AU1	-2.4100707	-1.6522394	0.015968666813513388	0.040995420764640994
37817	ENSG00000223969	-2.410514	-1.0887386	0.015949915987859588	0.040951600610364645
37818	OR9I1	-2.41076	-2.2048435	0.015928024568478277	0.04089755037623933
37819	ENSG00000267038	-2.4108658	-16.781046	0.015918358424814216	0.04087704168801955
37820	RPSAP11	-2.410889	-15.698887	0.01591734983926033	0.04087660720731422
37821	BTF3P11	-2.4111793	-16.382643	0.015904677558364767	0.04085052677939068
37822	ENSG00000277954	-2.4114232	-1.6779495	0.015916344628687247	0.04087618134837104
37823	MIR1281	-2.4114358	-15.861737	0.01589349821064443	0.0408304270870417
37824	SFR1P2	-2.41154	-16.618935	0.01588895970287339	0.040820921108442536
37825	ENSG00000244630	-2.4115465	-15.885655	0.015888679480583923	0.040820921108442536
37826	ENSG00000275807	-2.4116511	-0.43385997	0.01590994397248484	0.04086189818955048
37827	ENSG00000289930	-2.4117374	-15.5642605	0.015880363173526525	0.04080744688007993
37828	ENSG00000251371	-2.412009	-1.7142745	0.015877643890675686	0.04080261225267148
37829	PPFIBP1	-2.4122543	-0.06866297	0.01588300316841531	0.0408120772633753
37830	LINC00397	-2.4123955	-16.050222	0.01585173264673427	0.040744625590133296
37831	TMEM92-AS1	-2.4125662	-0.6406439	0.015869435844937024	0.04078367126374707
37832	ENSG00000279604	-2.4126883	-16.307924	0.01583900745491269	0.04071621542648533
37833	RAB28P2	-2.4128683	-16.165474	0.01583118292077423	0.04070254716624589
37834	RN7SL451P	-2.4129024	-16.432367	0.015829700532820613	0.040700884717386386
37835	ENSG00000290805	-2.4132574	-0.74439967	0.015836839462053033	0.040713664013150595
37836	ENSG00000237062	-2.4135168	-16.307043	0.015803038433405518	0.04063876884564513
37837	ENSG00000277684	-2.4141097	-16.105402	0.015777351319039082	0.0405812842409848
37838	SLIT1-AS1	-2.4142065	-16.541216	0.015773159387279596	0.04057264503706643
37839	ENSG00000240674	-2.4142802	-16.052229	0.01576996818981929	0.04056657920383602
37840	ENSG00000234396	-2.4143128	-0.44420028	0.01579327753184014	0.04061581269780055
37841	ENSG00000259579	-2.414351	-0.28870606	0.01579228323708593	0.04061540053232694
37842	MAMDC2-AS1	-2.4144337	-0.1865295	0.015790201833979882	0.04061219229487442
37843	ENSG00000259304	-2.4147198	-15.794089	0.015750956048879047	0.04052409434004183
37844	NRBF2P4	-2.415115	-15.814032	0.015733870922648694	0.04048227644059524
37845	RO60	-2.415775	-0.13977006	0.015732479210386195	0.0404808344387291
37846	TAS2R1	-2.4158669	-0.43380153	0.015726979961180495	0.04046882272917134
37847	RPS20P14	-2.415987	-16.316427	0.01569624800954222	0.04039187727587651
37848	ENSG00000258598	-2.4160109	-15.531332	0.0156952190537959	0.04039136381555529
37849	ENSG00000284614	-2.4160323	-16.468222	0.015694303430229067	0.04039114197470115
37850	ENSG00000289383	-2.41605	-16.541534	0.01569353573670216	0.04039114197470115
37851	ENSG00000290522	-2.4162962	-16.77986	0.015682925830923518	0.040368260590639755
37852	ENSG00000283375	-2.4163113	-16.07299	0.015682279050763703	0.040368260590639755
37853	NFYCP2	-2.4166677	-14.84864	0.01566693180421677	0.040333487259555316
37854	VEPH1	-2.4168296	-0.2706037	0.015685779036857226	0.040373470800046156
37855	XCL1	-2.416959	-1.5359107	0.01566422038003381	0.04032863886158533
37856	ENSG00000291078	-2.4171019	-0.5284629	0.01567359795812715	0.04034851579874589
37857	RAB22A	-2.4177783	-0.11060797	0.01564645856110845	0.0402892998629896
37858	RN7SKP216	-2.417823	-1.7296854	0.015627612893724312	0.040245028699026256
37859	FJX1	-2.4183962	-1.2781523	0.015615092524870089	0.04021703912503298
37860	ENSG00000290665	-2.4188697	-16.281872	0.01557243389102532	0.04011990189531007
37861	XIAPP3	-2.4188807	-1.3551607	0.015590919858643316	0.04016115394214294
37862	MTCYBP43	-2.41895	-16.217245	0.015568989037232773	0.04011337255151324
37863	ENSG00000271101	-2.4190063	-15.937019	0.015566582918519853	0.04011170271383011
37864	CENPUP1	-2.4190109	-2.336034	0.015569075826443625	0.04011337255151324
37865	LRRC19	-2.419184	-0.17343087	0.015585846132213688	0.0401523321666689
37866	ENSG00000227040	-2.419277	-15.679886	0.015555006172530101	0.0400856056829058
37867	ENSG00000286911	-2.4194238	-1.1339015	0.015566780352143317	0.04011170271383011
37868	FAM214BP1	-2.4194868	-15.17212	0.015546038723939453	0.04006639555598626
37869	ENSG00000285841	-2.4197059	-1.3911138	0.015546729032525287	0.04006639555598626
37870	TUBB4BP7	-2.4199178	-15.855354	0.015527626870399965	0.040021981009771654
37871	OR52E7P	-2.4199462	-16.202768	0.015526413015952497	0.040021981009771654
37872	RN7SL581P	-2.420167	-2.0372148	0.015527851435349002	0.040021981009771654
37873	ENSG00000279607	-2.4205315	-16.164059	0.015501445069168535	0.03996238072940017
37874	ENSG00000240401	-2.4205747	-0.2304248	0.015526593903707966	0.040021981009771654
37875	ENSG00000264643	-2.4206035	-15.438647	0.01549837872796829	0.03995870644295848
37876	CBX3P6	-2.420619	-15.76489	0.015497715640223545	0.03995870644295848
37877	SFTPC	-2.4207551	-1.5711603	0.01549934710206962	0.039959087573539435
37878	CYP27A1	-2.4213922	-0.12014398	0.015491946928288107	0.039946353463611896
37879	ENSG00000267689	-2.4219215	-16.254503	0.015442283613476493	0.03983305934684455
37880	VN2R19P	-2.4220052	-0.9141855	0.01546252844361862	0.03987471987647424
37881	RHEBP1	-2.4221177	-16.047802	0.015433949842088087	0.03981367143818231
37882	CENPN	-2.4222262	-0.31198445	0.015456060649783278	0.03986226255286231
37883	ENSG00000285606	-2.4231832	-1.4561545	0.015404885357333382	0.0397471181059352
37884	LAIR2	-2.4232237	-1.1792916	0.015409705010605628	0.039756459296263355
37885	ANKRD18DP	-2.423274	-0.7923303	0.015410138520601814	0.039756459296263355
37886	SDR42E1P5	-2.4236155	-16.072845	0.015370465389575738	0.03967016150693186
37887	DRC3	-2.4236588	-0.35345462	0.015394961895174754	0.039723618628263666
37888	VN1R46P	-2.423947	-16.284267	0.015356429992938724	0.039644506270254704
37889	ENSG00000229914	-2.4240808	-16.335234	0.015350780649898386	0.039636920259212706
37890	ENSG00000239715	-2.4241111	-16.427242	0.01534950443760799	0.039635726555100156
37891	TBC1D3P1	-2.4242065	-1.8164597	0.015352891492359862	0.03964005713382888
37892	DEFB108A	-2.4242527	-15.904716	0.01534352038688866	0.039624476629405735
37893	PTRH1	-2.4243999	-0.34884322	0.015362299184079482	0.03965404673308081
37894	ENSG00000229797	-2.4244492	-0.9650766	0.015356986980623289	0.039644506270254704
37895	ENSG00000289576	-2.4244876	-0.8821125	0.015353623509349055	0.03964005713382888
37896	TNP1	-2.4246657	-15.916614	0.015326080345168028	0.03958153694574632
37897	GAPDHP23	-2.4248738	-16.133835	0.01531729390150189	0.03956094290190077
37898	RNU6-1004P	-2.4248948	-15.820171	0.01531641128712011	0.03956076147555824
37899	ENSG00000250769	-2.4258733	-15.892501	0.015275188954970166	0.039466848033167294
37900	RN7SKP100	-2.4259632	-15.470037	0.015271402266268207	0.03945915782685463
37901	ENSG00000197210	-2.4261708	-16.612455	0.015262670731993647	0.0394386893402646
37902	ENSG00000291170	-2.4262447	-0.5563866	0.015284385260017973	0.039484324088502214
37903	TTTY17C	-2.426871	-14.717692	0.01523324437766113	0.03937180015759574
37904	ENSG00000235461	-2.4269881	-1.8093759	0.015235029618163146	0.03937353247069516
37905	ANK3-DT	-2.4271479	-1.308462	0.015239208242362646	0.039382241720790495
37906	RPL36AP52	-2.4282587	-2.1307495	0.015182292847925776	0.03924765352523035
37907	COL11A2	-2.428483	-0.42289034	0.015191786866763955	0.0392680274329974
37908	ENSG00000287846	-2.4288814	-15.777585	0.015149051967306985	0.039167960324073034
37909	RAB4B-EGLN2	-2.4293132	-1.0588338	0.015152678234615422	0.03917525614086334
37910	RPS4XP11	-2.4295614	-16.176643	0.015120674277964314	0.03910497057824249
37911	RNU4-15P	-2.429638	-16.358295	0.015117480718706378	0.03909878782938888
37912	BTNL2	-2.4297862	-0.8288823	0.015134509100522662	0.03913653991581126
37913	ENSG00000287022	-2.429794	-0.5661846	0.015135292131801582	0.03913653991581126
37914	SPATS2L	-2.429926	-0.06304401	0.015131757475816406	0.03913155570905992
37915	RN7SKP277	-2.4306233	-14.812591	0.015076440255789334	0.03900507292017367
37916	ENSG00000279815	-2.430866	-16.236563	0.015066344213060318	0.03898102382784037
37917	ENSG00000276460	-2.431159	-16.376926	0.015054168323938416	0.0389536604165331
37918	RPS24P14	-2.4311652	-16.176182	0.01505390706999075	0.0389536604165331
37919	ENSG00000254802	-2.4313083	-1.6742653	0.015059131458981353	0.0389644324844309
37920	LINC02244	-2.431425	-16.473852	0.015043111561932379	0.03892918731230646
37921	SUB1P3	-2.4319081	-16.212788	0.015023076338586785	0.038879405406626946
37922	ENSG00000275265	-2.432039	-16.923817	0.015017643649642956	0.038871897432958505
37923	PRDX1P1	-2.4323635	-16.096111	0.015004194965320298	0.03884292628893562
37924	TEX13B	-2.4323728	-16.16307	0.01500381299613537	0.03884292628893562
37925	ENSG00000233990	-2.4324167	-16.50023	0.015001990070848579	0.03884134789038141
37926	PPDPFL	-2.4324586	-1.1855625	0.015018562237681853	0.038871897432958505
37927	ENSG00000228401	-2.43246	-0.7338154	0.01502100348302989	0.03887610690989528
37928	KCNN1	-2.4326377	-0.46274832	0.015018578795866652	0.038871897432958505
37929	ENSG00000227257	-2.4327886	-16.19886	0.014986592527512782	0.03880354545431824
37930	PPIAP36	-2.4330199	-15.915478	0.014977028661072542	0.03878283750926508
37931	RPL7AP48	-2.4331777	-16.534994	0.014970501028139052	0.03876806482681817
37932	HSBP1P2	-2.4335177	-15.7577715	0.01495645326582406	0.03873580604898687
37933	GAPDHP51	-2.4335632	-16.553122	0.01495456649284549	0.03873503957601136
37934	MKX-AS1	-2.4340148	-1.3096644	0.014955857771013888	0.03873580604898687
37935	ENSG00000262681	-2.4340858	-1.7869883	0.014939474106599817	0.03870006436742369
37936	FAM89A	-2.4341881	-0.30903035	0.014953774248626798	0.03873503957601136
37937	LINC01485	-2.434554	-0.90766495	0.01493770558382865	0.03869754157470409
37938	ENSG00000270282	-2.4345715	-16.05353	0.014912980183185012	0.03864171059703861
37939	ENSG00000262079	-2.4346669	-2.1565485	0.014915487654828438	0.03864615151981034
37940	ENSG00000284650	-2.4351535	-2.2697492	0.014892805685472948	0.038595596363746563
37941	ENSG00000236154	-2.4360442	-1.601981	0.01487025658273671	0.03854126111374274
37942	ENSG00000229607	-2.436293	-1.6072594	0.01485883560021741	0.03851370960503446
37943	ENSG00000282051	-2.4363682	-16.003342	0.014839103368886499	0.03846665899382704
37944	ENSG00000279222	-2.436689	-16.491795	0.014825962815925225	0.03843873381301851
37945	ENSG00000275094	-2.4369931	-15.301379	0.014813488340596901	0.0384125269015116
37946	ENSG00000289493	-2.437002	-16.295572	0.014813127248970517	0.0384125269015116
37947	ENSG00000233064	-2.4371095	-0.5731441	0.014830803838326825	0.03844719112690124
37948	KISS1R	-2.4371927	-2.1343439	0.014812450041447052	0.0384125269015116
37949	ZNF570	-2.4372663	-0.3826021	0.014828324732545218	0.03844281078713198
37950	ENSG00000231953	-2.4373896	-16.043669	0.014797263286424394	0.0383786284364239
37951	ENSG00000277491	-2.4378934	-1.938786	0.01479354572661558	0.038373007080453235
37952	OR13C1P	-2.4380963	-14.944236	0.01476836295152882	0.038314428880795455
37953	ENSG00000268442	-2.4381511	-2.3578627	0.014768576625763101	0.038314428880795455
37954	ENSG00000269826	-2.438349	-15.81322	0.014758046922704656	0.038291191275074396
37955	ENSG00000276214	-2.4389021	-15.314871	0.014735480886479671	0.03823671594872846
37956	DIPK1B	-2.4395463	-0.34320763	0.014735012777018263	0.03823671594872846
37957	TRIM53CP	-2.4395838	-2.4225771	0.01470944975042937	0.03817323655456485
37958	FDPSP7	-2.4396634	-15.810712	0.014704471865015452	0.03816235189098926
37959	ENSG00000279925	-2.4401102	-16.201824	0.014686297473667202	0.03811924711505412
37960	ENSG00000236102	-2.4410126	-16.060677	0.014649655016885692	0.03803833111235934
37961	ELOCP31	-2.441031	-2.1130054	0.014656776005372064	0.038052763123612984
37962	ZNF812P	-2.4410906	-1.5229366	0.014663098096882533	0.038063089078997095
37963	ERICD	-2.4411383	-1.1774743	0.0146604004269904	0.03806014393824387
37964	RPS3AP23	-2.4414759	-16.378975	0.014630880249053943	0.03799363335831221
37965	ENSG00000279255	-2.441894	-1.3364164	0.014636445206505911	0.03800605783653753
37966	LINC02914	-2.4419901	-1.4973258	0.014622513670930374	0.03797393188710363
37967	ENSG00000290455	-2.4422653	-16.071556	0.01459892653905086	0.0379167213119306
37968	PIGFP2	-2.442382	-15.884999	0.014594199009698062	0.037906464524736054
37969	ENSG00000258761	-2.4425306	-1.434712	0.014609881572234612	0.037943150381562644
37970	ENSG00000229831	-2.44266	-14.72611	0.014582961854858937	0.03787929786686156
37971	ENSG00000234225	-2.442701	-16.234629	0.014581311273085349	0.037877030798352286
37972	RNA5SP212	-2.4429343	-16.300188	0.01457189505231283	0.03785862917507097
37973	AGGF1P10	-2.4429567	-16.785921	0.014570991567725828	0.037858301625412816
37974	ENSG00000227230	-2.4431107	-1.160658	0.014579571912462006	0.037874532859974115
37975	RPL21P43	-2.4432077	-15.930782	0.014560861348567334	0.03783601867309813
37976	RPS4XP18	-2.4433901	-16.150238	0.014553500071635967	0.03781890856395562
37977	PKN2-AS1	-2.443771	-0.14582612	0.014563655928598977	0.03784126114667127
37978	H3C13	-2.4438236	-1.6978644	0.014546849165207744	0.03780566019037713
37979	MAPK6P1	-2.4438977	-16.106232	0.014533043371546017	0.03777381223887425
37980	ENSG00000268673	-2.4439497	-1.3416468	0.01454856654606547	0.03780810575058948
37981	ADIPOR1P2	-2.444156	-16.461983	0.014522645756368769	0.03775283206339862
37982	KRTAP21-4P	-2.4443145	-15.478757	0.01451626890269757	0.03774028418256186
37983	ENSG00000259005	-2.4446356	-1.2025847	0.01452094920720119	0.0377504369257038
37984	ENSG00000258185	-2.4446359	-16.066204	0.014503340134959037	0.03771673918040346
37985	ENSG00000260715	-2.4446828	-16.169754	0.014501450104368655	0.03771383803378076
37986	ENSG00000234504	-2.4449847	-0.3165684	0.014514760983639515	0.03773837855746274
37987	TBC1D3JP	-2.4454088	-1.7781898	0.014478995500603732	0.037663486079183836
37988	ENSG00000231525	-2.4454885	-16.262735	0.01446910128424543	0.037639759313044016
37989	RPS6KA4	-2.4456618	-0.28139153	0.014488068483117601	0.03768507419030344
37990	LINC01788	-2.4463677	-0.642063	0.014456536729711833	0.03760908305270083
37991	ENSG00000255532	-2.4465148	-0.59987634	0.014449674283679955	0.0375932385012633
37992	ENSG00000233626	-2.4467218	-15.675596	0.014419696826088046	0.03752326579228576
37993	RPEP2	-2.4470024	-16.184958	0.014408470058021707	0.03749805872624739
37994	ENSG00000249159	-2.4470656	-16.020834	0.014405942809042248	0.03749348527148412
37995	ENSG00000286157	-2.447239	-16.030834	0.01439902472587618	0.03747948613505362
37996	ENSG00000234398	-2.4474325	-16.034687	0.01439128766503619	0.03746286621172512
37997	LAMP3	-2.447643	-0.49745333	0.014405699122670914	0.03749348527148412
37998	F10-AS1	-2.4477053	-15.618339	0.014380400837067172	0.037437012721239026
37999	ENSG00000244619	-2.4478145	-16.281641	0.014376042034604731	0.0374276661321134
38000	LINC02366	-2.4479063	-1.2620173	0.014391870325043197	0.03746286621172512
38001	BMP8B-AS1	-2.4479463	-16.082077	0.014370784212534841	0.03741597784335018
38002	ENSG00000285833	-2.44824	-14.866983	0.014359072926409845	0.03739348306793084
38003	RPS29P29	-2.4484096	-2.0875342	0.014361183305737891	0.037394979393798725
38004	Metazoa_SRP-155	-2.44852	-15.814494	0.014347928016248577	0.03736645802103178
38005	OR5B3	-2.4490602	-16.278187	0.014326430284476157	0.03731645817251925
38006	DEFB108B	-2.44913	-2.202371	0.014328923705247933	0.03732095665604984
38007	ENSG00000260332	-2.4492557	-16.301256	0.014318648517665858	0.037300178961875034
38008	NRBF2P3	-2.4494267	-15.879935	0.01431185759867254	0.0372844830332293
38009	SKP1P2	-2.449522	-16.454279	0.014308070426937797	0.037276611044886415
38010	RNU6-199P	-2.4497054	-15.502454	0.014300790962225217	0.0372616328666904
38011	ZBTB47-AS1	-2.4497511	-0.15571035	0.014324913532626203	0.03731450330098052
38012	SMIM15P2	-2.450034	-16.248865	0.014287746915949513	0.037229637718064604
38013	AURKA	-2.4501565	-0.29465106	0.014308018048416221	0.037276611044886415
38014	ILF2P2	-2.4505258	-15.776843	0.014268242477188232	0.03718677399807935
38015	ENSG00000280262	-2.45056	-15.453786	0.014266885834244942	0.03718522834275638
38016	RPL12P15	-2.4506018	-15.606279	0.014265232756321071	0.03718290985212886
38017	ZNF93	-2.4509041	-0.21339875	0.014278874166949613	0.03720850889245035
38018	LMO4	-2.450939	-0.14285648	0.014277810813173867	0.037207728954885264
38019	ENSG00000283033	-2.4513545	-15.376707	0.014235430961992025	0.03710920277217963
38020	LILRP1	-2.4516616	-2.2793314	0.014226975984930274	0.03708914756499649
38021	ENSG00000290234	-2.4519536	-16.532312	0.014211759848096113	0.03705669784358664
38022	ENSG00000231533	-2.4529588	-0.36404487	0.014197760276796033	0.03702487576091963
38023	ENSG00000273908	-2.4531848	-16.61044	0.014163212436807852	0.036940716579062116
38024	CPVL	-2.4534576	-0.15080409	0.014176387676275286	0.036971120176685794
38025	ENSG00000286588	-2.4536097	-1.4600779	0.014160477576285043	0.036935561703799094
38026	ENSG00000270469	-2.4537494	-15.980774	0.014140999552778543	0.036890683892495287
38027	LINC01484	-2.45376	-0.65873855	0.014165279521831208	0.03694412929274508
38028	PCOLCE2	-2.453889	-0.49975652	0.014158297171834078	0.03693383092318277
38029	A2ML1-AS2	-2.453957	-16.218359	0.014132840314175246	0.03687532456170736
38030	ENSG00000279825	-2.4543262	-2.417872	0.014120160121743983	0.036844213556699805
38031	ENSG00000230881	-2.4548218	-16.425804	0.014098891236066962	0.03679660246604796
38032	ENSG00000228622	-2.4548888	-15.209211	0.014096267836141102	0.036791727467274056
38033	WASIR2	-2.4557383	-15.697066	0.01406299469578397	0.03671275413826995
38034	PANK3	-2.4558156	-0.11824153	0.014085841706304916	0.03676648546999179
38035	ARL5AP4	-2.4558225	-15.859211	0.014059704297618264	0.03670613198334929
38036	ENSG00000235151	-2.4561396	-16.013195	0.014047302511062497	0.03667768686310233
38037	ENSG00000283684	-2.4562173	-0.82487255	0.014067577299088146	0.036722748823961114
38038	ENSG00000286655	-2.4566407	-0.52095497	0.014051235075889571	0.036685987868629116
38039	LINC02394	-2.4569523	-1.3767372	0.014029714112875017	0.03663569187992855
38040	BDH2P1	-2.4569836	-1.5741794	0.014027253247998119	0.03663123008746313
38041	ENSG00000261569	-2.4571912	-16.470194	0.014006251594779919	0.0365783471959346
38042	ENSG00000232514	-2.4572053	-15.492651	0.014005698846882169	0.0365783471959346
38043	ENSG00000254482	-2.4573736	-15.682265	0.013999143769115343	0.03656762877586113
38044	ENSG00000290507	-2.4573817	-2.1504922	0.014005552420794843	0.0365783471959346
38045	ENSG00000272121	-2.4576914	-15.899725	0.013986765174807451	0.036537254075891715
38046	ENSG00000258810	-2.4581354	-16.45999	0.013969482803806	0.036503856706361054
38047	ENSG00000269188	-2.4582796	-16.45783	0.013963876881897472	0.03649116589185099
38048	ENSG00000273189	-2.4583378	-1.351427	0.013980761299022922	0.03652352951771999
38049	ENSG00000256982	-2.4584432	-1.5717444	0.013978625215179603	0.03652186762856464
38050	LINC03013	-2.458715	-0.7986225	0.013970430688750247	0.03650437482860758
38051	FLJ12825	-2.4592068	-0.38257897	0.013952343965280348	0.03646298413766354
38052	RNU6-1300P	-2.459216	-16.209473	0.013927503375296376	0.03640197291596087
38053	ENSG00000260171	-2.4592273	-16.241024	0.013927067249093567	0.03640197291596087
38054	ENSG00000261606	-2.4592736	-16.750755	0.013925272815646202	0.03640005021880508
38055	BNIP3P9	-2.4592853	-16.284935	0.01392482657913627	0.03640005021880508
38056	ENSG00000204990	-2.459466	-16.38013	0.013917814453890192	0.03638446039701227
38057	ENSG00000231703	-2.459782	-0.5235134	0.013929285758158255	0.03640467760697637
38058	SLC12A3	-2.4601061	-0.6434627	0.013916582878191046	0.03638319391217843
38059	SIGLEC21P	-2.4604063	-16.191824	0.01388140034391024	0.0362996755186659
38060	ENSG00000289070	-2.4604597	-1.621963	0.0138937791252678	0.036327476823747186
38061	ENSG00000228643	-2.4609797	-0.35514835	0.013884530565817331	0.03630524428125926
38062	ENSG00000265217	-2.461178	-0.86232036	0.013871645873815803	0.03627739706584405
38063	ENSG00000277562	-2.461194	-15.967218	0.013850963086544743	0.03622525243762384
38064	RN7SKP211	-2.4628575	-16.162209	0.013786882827904176	0.03606153292261669
38065	XRCC6P3	-2.4629304	-16.637861	0.013784078420444322	0.03605613422779167
38066	TTC32-DT	-2.463063	-2.2954473	0.013782419333465436	0.03605373102176084
38067	ENSG00000286317	-2.4630737	-16.368353	0.013778567553576208	0.036047527813691534
38068	ENSG00000275320	-2.4630778	-15.4171	0.013778416335318124	0.036047527813691534
38069	PSPC1P2	-2.4637728	-16.933084	0.0137517300969887	0.03598311494616924
38070	ENSG00000258342	-2.464078	-0.47278368	0.013764144981702137	0.03601366496448155
38071	ENSG00000224604	-2.4644368	-16.232313	0.013726279773985689	0.03592038112921463
38072	PCGF2	-2.4647167	-0.18573315	0.013741177912646065	0.035957435894144976
38073	BMS1P9	-2.4648528	-15.782667	0.013710352781614988	0.03588062982368265
38074	RNU6-395P	-2.4656281	-15.956848	0.013680722800592774	0.03580693534038842
38075	MYO16-AS1	-2.4658046	-0.80127645	0.013693695245384465	0.035838962275473354
38076	EEF1GP8	-2.4661105	-16.239723	0.013662317429709839	0.03576260665405342
38077	ENSG00000265656	-2.4662595	-0.58381647	0.013678961552782554	0.035804249916549576
38078	BOLA3P2	-2.4662921	-15.553179	0.013655388106570222	0.035746389830336865
38079	ENSG00000284641	-2.4665687	-2.1178138	0.013652684263958461	0.035741233108603866
38080	DUTP1	-2.4666634	-16.594095	0.013641240133599252	0.03571703382042134
38081	ENSG00000224278	-2.4667132	-16.78102	0.013639343351909769	0.03571503588043089
38082	ENSG00000289039	-2.4667602	-1.7486829	0.013645936911195831	0.03572741052158143
38083	TBC1D3P2-1	-2.4670613	-15.48699	0.013626092785466738	0.03568504794120243
38084	AGBL1	-2.4673574	-0.1722413	0.013639743671285343	0.03571503588043089
38085	ENSG00000267521	-2.4676676	-17.040045	0.013603044458203394	0.035634268909391545
38086	HOXC-AS1	-2.4677453	-2.1504066	0.01360686452023316	0.035642358582449275
38087	WDR41	-2.4681575	-0.12034389	0.013609669272939775	0.035647787986963275
38088	ENSG00000290843	-2.4685228	-1.3866628	0.013584178234483001	0.0355905908249235
38089	ENSG00000289159	-2.4686723	-1.3746209	0.013586214208325427	0.03559401008806927
38090	PHC1P1	-2.4687526	-0.64121276	0.013587047510191868	0.03559427831789357
38091	FIBCD1-AS1	-2.4690013	-1.6986374	0.01356522860453782	0.03554476742447042
38092	ENSG00000253577	-2.4695108	-0.6188645	0.01355617953395602	0.03552487924148901
38093	RAB18	-2.4696827	-0.12015325	0.01355207767173401	0.035516041247341666
38094	ENSG00000270554	-2.469912	-2.0838606	0.013527132514098322	0.035456391580362775
38095	MYF5	-2.4708135	-16.167854	0.01348398472566072	0.035349003454469514
38096	RN7SL89P	-2.4710422	-16.224165	0.013475367171307947	0.03533021592055316
38097	AGRP	-2.4710467	-16.657034	0.013475195136284849	0.03533021592055316
38098	ENSG00000269711	-2.4711528	-16.305372	0.0134711982620273	0.035326893536036914
38099	ENSG00000286347	-2.4713254	-1.9966838	0.013478073030399737	0.03533540782957773
38100	TAS2R7	-2.4715436	-15.89113	0.013456483617383379	0.03529400760485462
38101	SLC35B1	-2.4717417	-0.26515734	0.01347391531154645	0.03533021592055316
38102	ENSG00000227463	-2.4721878	-0.685008	0.013453014124703443	0.03528680824328387
38103	SLCO2B1	-2.472314	-0.09713389	0.01345192857484363	0.03528586144560921
38104	RNY3P13	-2.4723215	-16.018946	0.013427244007978645	0.03522490592579562
38105	HSFX1	-2.4725058	-16.451303	0.013420321698202562	0.035208642714096995
38106	ENSG00000288097	-2.472513	-16.97772	0.0134200520520251	0.035208642714096995
38107	KRT8P49	-2.4726074	-15.275116	0.013416505088340913	0.035202422671984146
38108	ENSG00000270236	-2.472687	-15.816802	0.013413519135021697	0.035198381012893985
38109	CCT6P4	-2.4728034	-16.189539	0.013409152598134461	0.0351888189483188
38110	ENSG00000276075	-2.4737768	-0.85289246	0.01339536205849642	0.03515831311440437
38111	ENSG00000287027	-2.473858	-1.3500808	0.013385953392429428	0.035137406118182855
38112	RPS7P6	-2.4739273	-16.083336	0.01336704881943779	0.03509156568242488
38113	CD79A	-2.4740124	-1.1098597	0.013382462092923798	0.035130135248838505
38114	CTBP2P1	-2.4746773	-15.380557	0.013339020483970062	0.0350222495703235
38115	WDR82P2	-2.4750383	-16.742369	0.013325548006704028	0.03499582251148534
38116	CCDC185	-2.4751768	-15.703652	0.013320373375742186	0.03498411943975262
38117	ENSG00000242282	-2.475177	-2.05453	0.013330785188760555	0.03500768858510901
38118	DLGAP1-AS5	-2.4753098	-0.84756166	0.013337080313882897	0.0350222495703235
38119	RARRES2P1	-2.475522	-15.5642395	0.013307505703896955	0.034954094539825994
38120	MKLN1-AS	-2.4758484	-0.37995106	0.013319794650331044	0.03498411943975262
38121	ENSG00000251216	-2.4762144	-0.6383271	0.013304921836151088	0.03494919270601897
38122	CFAP92	-2.4765832	-0.28636515	0.013292498302110487	0.03491844224383302
38123	ENSG00000237655	-2.4768708	-1.1270163	0.01328040113321996	0.03488854584806309
38124	ENSG00000289366	-2.476935	-16.422798	0.013254951924501733	0.03483108400708965
38125	RPL19P21	-2.477191	-16.460384	0.013245447869744149	0.0348091370565221
38126	LINC00466	-2.4772556	-0.3719441	0.013266855716302414	0.0348548413720595
38127	PPP4R3C	-2.4774053	-15.804569	0.013237497983495322	0.034790850925589895
38128	ENSG00000251574	-2.477427	-0.1886867	0.013260779479506688	0.0348426372662683
38129	OR2G6	-2.4775267	-1.5665187	0.01324588522720463	0.0348091370565221
38130	STK19B	-2.477775	-16.129759	0.01322378902829588	0.03475669678864166
38131	ENSG00000264296	-2.4779458	-16.188639	0.013217461243237905	0.03474194028300316
38132	ENSG00000254287	-2.4781413	-16.652672	0.013210222826921178	0.03472853763903085
38133	FAM246C	-2.478427	-15.813892	0.013199648567441173	0.03470448579728162
38134	ENSG00000287998	-2.4786496	-0.52280915	0.013214521223358526	0.034736087365600424
38135	OS9	-2.4787219	-0.11166766	0.013214016817049359	0.034736087365600424
38136	Metazoa_SRP-4	-2.4787858	-16.428589	0.01318638221261532	0.034678883045617274
38137	SNX33P1	-2.4788256	-16.03823	0.013184915450871236	0.03467698275148669
38138	ENSG00000271984	-2.4791634	-1.1258016	0.01319271040374591	0.03468998980786276
38139	CST9	-2.4793363	-2.2750704	0.013169895183399859	0.03464122046241797
38140	TAS2R40	-2.4797585	-16.47044	0.013150469963291726	0.034591994072942285
38141	ATP5PFP1	-2.4797971	-16.025272	0.013149046213764094	0.03459066910963356
38142	TRBV10-3	-2.4801898	-16.59957	0.013134580461764961	0.03455579683020152
38143	ENSG00000286929	-2.4808972	-16.374807	0.013108540225297421	0.034491014258241505
38144	MTND2P29	-2.4810548	-16.11577	0.013102754789910121	0.03447951760288788
38145	RDUR	-2.4825249	-0.5088511	0.013072124312013874	0.034404491690344895
38146	FBXO36P1	-2.4829688	-16.235638	0.013032566164282965	0.03430509767919026
38147	ENSG00000267172	-2.483825	-15.818399	0.013001281169525904	0.034227288917373366
38148	ENSG00000231357	-2.4850323	-15.8198	0.012957277789221832	0.034116978306543644
38149	ENSG00000229505	-2.4851058	-16.246645	0.012954605039881347	0.034111785240193676
38150	ENSG00000259770	-2.4852767	-16.316896	0.012948382338293887	0.03409724344942604
38151	ENSG00000240174	-2.485295	-16.014048	0.012947712817108664	0.03409724344942604
38152	MKI67	-2.4860773	-0.13576403	0.012943334429571943	0.0340876372316962
38153	LINC00689	-2.48623	-1.0183871	0.012932918281968511	0.03406388958274122
38154	MRPS21P9	-2.4862404	-2.1233225	0.012921109621319938	0.0340383098744476
38155	ENSG00000254734	-2.486272	-0.43018842	0.012934427108506293	0.03406602116441533
38156	ATP5PBP6	-2.486351	-16.300255	0.012909364442684092	0.034011048995338126
38157	JHY	-2.4863908	-0.20224991	0.012932342614913637	0.03406388958274122
38158	KRT13	-2.4865928	-2.2430584	0.012905088606570136	0.03400186407253228
38159	MAFA-AS1	-2.4866745	-2.2959914	0.012901128473812373	0.033994867941005084
38160	IGHV3-13	-2.4868796	-17.076986	0.012890203116585947	0.03396791728200771
38161	CAPS2-AS1	-2.48707	-0.86879504	0.01290517995918958	0.03400186407253228
38162	PPIAP14	-2.4874132	-16.047432	0.01287088361690908	0.03392251395660759
38163	ENSG00000214035	-2.487621	-15.474102	0.012863363398352725	0.03390452861945124
38164	CRABP1	-2.4878075	-1.0058502	0.012877872683615014	0.03393726088785561
38165	LALBA	-2.488359	-15.865889	0.012836703355416632	0.03383792248576806
38166	MTHFD2P4	-2.4887786	-16.457664	0.012821567758688156	0.03380145185936113
38167	RPS12P10	-2.4889696	-2.1310337	0.012822173809971213	0.03380145185936113
38168	PPIAP73	-2.4894903	-16.015842	0.01279593236565574	0.03373775388969698
38169	MGC4859	-2.489541	-0.327724	0.012817528832229762	0.0337928655228155
38170	FOXE3	-2.4900122	-16.132198	0.012777155784642233	0.033690071601088716
38171	ENSG00000214144	-2.4903443	-16.377502	0.01276522704767409	0.0336640867956045
38172	RN7SKP106	-2.490595	-15.896333	0.012756217803170147	0.03364424313293972
38173	ENSG00000287095	-2.4908166	-1.0851923	0.012766271904727088	0.03366501918104726
38174	KRTAP13-4	-2.4909067	-16.442924	0.012745034858024647	0.03362358239970119
38175	ENSG00000261030	-2.490923	-15.465933	0.012744457830566668	0.03362358239970119
38176	ENSG00000289335	-2.4909868	-16.253761	0.012742162633862788	0.033619647610329415
38177	DDI1	-2.4910476	-2.0288801	0.012751734311922454	0.03363761212946209
38178	CCDC116	-2.491135	-0.9626577	0.012754199700658966	0.033642293198065776
38179	TMEM210	-2.4911664	-16.536943	0.012735726903364242	0.033606308791115244
38180	ENSG00000279359	-2.4915133	-16.030811	0.012723301228321986	0.033582617906893535
38181	ENSG00000260209	-2.4916365	-1.3283539	0.012735485194303035	0.033606308791115244
38182	CENATAC	-2.4918406	-0.12022325	0.012736478250889794	0.03360647040863845
38183	EI24P2	-2.4918466	-16.21828	0.012711371216663091	0.033552948967914754
38184	TRABD-AS1	-2.4918926	-0.7527169	0.012733609057846883	0.03360618328089245
38185	TRAV10	-2.4921758	-16.640593	0.012699590440444369	0.03352730430818388
38186	HLA-H	-2.492178	-0.27659428	0.012723990369216244	0.033582617906893535
38187	PHKBP1	-2.4922132	-16.18441	0.012698251840170678	0.03352558786189383
38188	IGHV3-21	-2.4922657	-16.609285	0.012696378917954037	0.03352246045036465
38189	LINC02308	-2.4923623	-1.5265125	0.012708116894728111	0.03354799569249577
38190	RN7SL3	-2.4927156	-1.5828453	0.01268842030286116	0.03350326367232732
38191	ENSG00000213849	-2.492849	-16.035267	0.012675543989487116	0.033474709392627096
38192	ENSG00000286339	-2.4931917	-0.92969847	0.012684898099842737	0.03349577961534224
38193	TLNRD1	-2.4933937	-0.36448753	0.012679504043683244	0.03348335165768053
38194	LINC02076	-2.4934492	-1.1043391	0.012671234435581895	0.033465143150060585
38195	RPL7P21	-2.493654	-16.373466	0.012646843293364159	0.033402536864098484
38196	ENSG00000272632	-2.4941456	-15.920933	0.012629341589438568	0.03335812099161899
38197	ENSG00000250540	-2.4944072	-15.623666	0.01262003364870715	0.03333534381778806
38198	ENSG00000260109	-2.4944484	-16.164373	0.012618574430405741	0.033334083664723006
38199	ENSG00000260217	-2.4944618	-16.459024	0.012618100476778596	0.033334083664723006
38200	MYT1L-AS1	-2.4948719	-1.7909586	0.012618872076043544	0.033334083664723006
38201	ENSG00000276828	-2.4948723	-16.34451	0.012603504812154704	0.033300714955363776
38202	EEF1A1P37	-2.4948947	-16.326475	0.01260271217877104	0.03330042743797027
38203	NPM1P42	-2.495497	-15.884151	0.01258134328588058	0.033249376205340665
38204	ENSG00000266993	-2.4956963	-1.0470362	0.01259086391046168	0.03327092575352232
38205	EIF2AP4	-2.4959407	-16.455471	0.01256561714686355	0.033209618138389296
38206	RNU6ATAC40P	-2.496104	-15.756921	0.012559837208060963	0.03319794574240951
38207	PAGE3	-2.4965727	-16.588068	0.012543249976112083	0.033157702059315286
38208	ENSG00000288801	-2.49662	-16.070303	0.012541581599475528	0.03315689146206619
38209	TLE6	-2.496705	-0.54905754	0.012561425464792966	0.03320034177934805
38210	ENSG00000228429	-2.4967535	-16.28199	0.012536860946367552	0.033148464744322106
38211	ENSG00000269950	-2.4970143	-1.2446884	0.01254278854719622	0.033157702059315286
38212	LINC00839	-2.497076	-0.73293054	0.012544390494594068	0.03315891702251218
38213	SH3RF3-AS1	-2.4971416	-1.9910381	0.012537032807526481	0.033148464744322106
38214	ENSG00000230638	-2.4971595	-2.0448089	0.012533508079363187	0.03314274415990597
38215	ENSG00000276412	-2.4976315	-0.7276387	0.01252657103731045	0.03312619909720034
38216	KRT18P42	-2.4977179	-16.48166	0.012502813711560945	0.03307055684784069
38217	ENSG00000227133	-2.4978688	-16.664892	0.012497494336934789	0.033058282412821854
38218	MCUR1	-2.4979947	-0.16096927	0.012517219072150348	0.03310506350815064
38219	RPS24P13	-2.4983685	-16.273214	0.012479891249624545	0.03301530552337115
38220	ENSG00000280017	-2.4985385	-16.417822	0.01247390804615849	0.033001269844723534
38221	ENSG00000258488	-2.498899	-15.875193	0.012461222916592529	0.03297666740529415
38222	ENSG00000237699	-2.4989593	-16.21281	0.012459108079088411	0.032972862628957524
38223	ENSG00000271111	-2.4989798	-15.951183	0.012458386690552254	0.032972745383506176
38224	LIMS3	-2.4994457	-1.4970938	0.012456562403009361	0.03297113229290286
38225	AFF4-DT	-2.5002432	-16.582718	0.012414049467729588	0.032862545171749045
38226	LINC01772	-2.5011334	-0.40050203	0.01240650204739964	0.032844351003221944
38227	RN7SL769P	-2.5013518	-16.038717	0.01237525215869564	0.032772311143844705
38228	ENSG00000249609	-2.501439	-1.3723034	0.012385309692255977	0.03279002997681209
38229	RPL7AP40	-2.501445	-16.33044	0.01237199622987918	0.032765470546152725
38230	OR1X1P	-2.5016794	-16.018913	0.012363815633487615	0.032749448720744936
38231	ENSG00000276854	-2.5020986	-1.9775957	0.012363929005932391	0.032749448720744936
38232	ENSG00000284625	-2.502106	-0.87324005	0.012369680789539893	0.032761120089683675
38233	MTATP6P15	-2.503156	-16.311	0.012312350874022859	0.03262347586175337
38234	ENSG00000234338	-2.5032682	-2.0868437	0.01231762240871721	0.03263389239212832
38235	ARL6IP1P3	-2.5036821	-2.0941947	0.012302954180010763	0.032605674158267435
38236	ENSG00000286383	-2.5037553	-1.1662815	0.012310706640101074	0.03262089411032986
38237	ENSG00000286808	-2.503954	-0.4350014	0.0123074398902152	0.03261401250333024
38238	ENSG00000226694	-2.504759	-1.8647373	0.012263859180554884	0.03251090987341654
38239	CACNA2D1-AS1	-2.5048273	-0.95458925	0.01227398473393695	0.03253421013353263
38240	ENSG00000286904	-2.5050666	-0.49292848	0.01226984723306216	0.0325250133664831
38241	FLVCR2-AS1	-2.5053973	-0.80565363	0.012255241200934262	0.03248983265300761
38242	ENSG00000224516	-2.5055525	-15.823964	0.012229240242341137	0.03243149492574899
38243	ENSG00000253976	-2.5058906	-1.1119736	0.0122356821231203	0.03244504481523073
38244	MTCO3P24	-2.5059028	-2.1860552	0.012223047505275683	0.03241683734952158
38245	CFLAR-AS1	-2.5060506	-0.37730104	0.012234731412640915	0.032444290477716575
38246	LRRC14B	-2.506495	-2.0927985	0.012205646722741728	0.03237245161505782
38247	TMEM247	-2.5071428	-2.2831628	0.012178138450225326	0.03231005100784925
38248	PPIAL4C	-2.507749	-16.112759	0.01215349310563274	0.03225169240140064
38249	CRELD2	-2.5078635	-0.27567628	0.012173571437192008	0.03229969390042369
38250	FTLP12	-2.507945	-15.073181	0.012146760201804909	0.032237338727314595
38251	TRBV27	-2.508109	-16.445433	0.012141121730302084	0.03222413047864895
38252	GABRG3-AS1	-2.508398	-0.47132906	0.012154598318001213	0.03225286774684084
38253	ENSG00000225620	-2.5087297	-16.74341	0.01211981866227347	0.03217460364235682
38254	RN7SL840P	-2.5089169	-16.103851	0.012113400568617613	0.03216107190549234
38255	ENSG00000262147	-2.5091856	-1.5115407	0.012115303963334677	0.03216437182611743
38256	LRRC74B	-2.5091863	-0.9322012	0.012122781562459644	0.03218071499202288
38257	MMP10	-2.5094357	-1.3566716	0.012109275305754655	0.03215362534567286
38258	ENSG00000264212	-2.5094833	-16.54027	0.012093987281436779	0.03211653357134956
38259	LINC01530	-2.509636	-1.2279649	0.012104165338145609	0.032141809457277654
38260	LINC02708	-2.5098732	-15.514423	0.012080648239588605	0.03208460994608889
38261	RN7SKP10	-2.5100846	-15.699587	0.012073418602684035	0.032068906900485826
38262	RAB6C-AS1-1	-2.5103936	-1.3256179	0.012082562339315565	0.03208794354583571
38263	ENSG00000290368	-2.5105965	-15.72819	0.012055931451124751	0.032025951876875035
38264	MTMR2	-2.5110202	-0.105015054	0.012065418805911401	0.03204940626249241
38265	ENSG00000258850	-2.5112398	-16.009544	0.012033987973501284	0.03196940408780566
38266	ENSG00000269564	-2.5116088	-16.151188	0.012021413052559327	0.03193948239584997
38267	RPS27AP10	-2.5116467	-15.640751	0.012020121511846562	0.031937793397201215
38268	RPS3AP24	-2.512739	-16.646385	0.011982973053374174	0.031840826199226034
38269	SMIM28	-2.5134363	-1.1540865	0.011981177064037063	0.031837791152705276
38270	ENSG00000228031	-2.5135446	-1.1571193	0.011970612112467246	0.03181492488418545
38271	RPS12P28	-2.5135992	-16.66948	0.011953798768380436	0.0317737073534518
38272	ENSG00000224277	-2.5140781	-1.9900129	0.011951629127688107	0.031769674413763944
38273	ENSG00000261168	-2.5143712	-1.2550709	0.011943925948756708	0.03175093104713981
38274	CACTIN-AS1	-2.5145097	-1.1886768	0.011943155893708311	0.03175061719138592
38275	MRPL9P1	-2.514554	-16.208681	0.011921478274561702	0.03169644840656288
38276	ENSG00000263159	-2.5154462	-1.8111911	0.011898976959354525	0.03163834998452889
38277	GXYLT1P4	-2.515647	-16.503681	0.0118845809756065	0.03160352341779531
38278	ENSG00000274727	-2.5156546	-16.57726	0.011884329349821499	0.03160352341779531
38279	VDAC2P3	-2.5158527	-16.245014	0.011877650706224568	0.031591994870922714
38280	PORCN	-2.5159173	-0.50576985	0.011897470594431017	0.031636072021819464
38281	ENSG00000231804	-2.5161476	-16.032078	0.011867712652056535	0.0315690102545392
38282	ENSG00000280373	-2.516168	-15.788688	0.011867022818431008	0.0315688996619662
38283	LINC02557	-2.5165875	-15.893025	0.011852907886889398	0.03153479612520432
38284	MEX3A	-2.5166442	-0.32387272	0.011874080407212575	0.031584223709331324
38285	SPEM1	-2.5166616	-16.073812	0.01185041994597353	0.03153106893880687
38286	ENSG00000206647	-2.5174067	-16.535498	0.011825385546155403	0.03146672997796163
38287	ENSG00000225107	-2.5181272	-1.576913	0.011815789964383757	0.0314446330228734
38288	ENSG00000258358	-2.5183165	-15.539725	0.01179488579304894	0.03139243309558383
38289	ENSG00000217139	-2.5194166	-16.358206	0.011758102520450269	0.03130993419405551
38290	KPNA3	-2.5194445	-0.097432435	0.011780943926896714	0.03136218265741082
38291	P3H4	-2.5194561	-0.26281065	0.011780305809963797	0.03136218265741082
38292	RN7SL684P	-2.5198605	-16.078257	0.011743282498781853	0.03127389101638842
38293	TREM2	-2.5199456	-2.227644	0.011745384810684914	0.03127777927001334
38294	OR7E115P	-2.5202482	-16.011282	0.011730362231451243	0.031241191137392
38295	ENSG00000272508	-2.521377	-0.7151181	0.01171389602795954	0.031202435312343495
38296	BRCA2	-2.5216508	-0.1833577	0.011707075664468262	0.031187700804610252
38297	RXFP3	-2.5218017	-16.074	0.011678688223513188	0.03112229173189478
38298	ENSG00000279329	-2.521876	-1.3491588	0.011692649466638632	0.03115267773970719
38299	ENSG00000254006	-2.5219178	-1.3522606	0.011690133846108034	0.031147679489947424
38300	ENSG00000260426	-2.522066	-16.305199	0.011669917962289373	0.031102324043759188
38301	ENSG00000287940	-2.522376	-1.6995451	0.01167250062542562	0.03110750481349405
38302	ENSG00000220660	-2.5234516	-16.662489	0.011624038902985492	0.030991921516429644
38303	ENSG00000270139	-2.523541	-16.503119	0.011621082143724771	0.03098573468216759
38304	ENSG00000260568	-2.5239196	-16.6536	0.011608578961123914	0.030955786783967387
38305	HDAC2-AS2	-2.5239286	-0.15049812	0.011631048433078791	0.031006157879113372
38306	SLC1A2-AS1	-2.5241282	-15.85059	0.011601694007738986	0.030940815705852855
38307	TRIOBP	-2.5246842	-0.116869	0.011606908124422085	0.030953026222173302
38308	ENSG00000278977	-2.525567	-16.486408	0.011554300821341467	0.03081948520554783
38309	ATP5MFP6	-2.5258038	-15.651225	0.011546514370967756	0.030802090212949208
38310	OR52D1	-2.5262883	-15.93892	0.011530606173254345	0.030763023033207697
38311	H3C2	-2.5265098	-1.1408104	0.011542850087403562	0.03079400205743282
38312	GPX1P1	-2.526591	-16.468515	0.01152066903163379	0.030738195293803543
38313	OR1B1	-2.5271127	-15.999653	0.011503571744746435	0.03069762380545027
38314	MIR202HG	-2.527535	-16.412899	0.011489756988948207	0.03066243894387329
38315	DNAAF11P1	-2.527552	-15.693587	0.01148919943733184	0.03066243894387329
38316	KLF2P2	-2.5278656	-15.721137	0.01147894047041081	0.030636931000113207
38317	EIF1P2	-2.5280752	-16.407972	0.011472093401407295	0.030620334582720333
38318	ENSG00000279076	-2.5281672	-15.9110985	0.01146908391343054	0.030613979851800064
38319	ENSG00000253740	-2.528356	-16.292059	0.011462915518530854	0.030600869417904592
38320	ENSG00000286480	-2.5288785	-0.4027423	0.011468158731165896	0.030613188285387095
38321	EML4-AS1	-2.5290506	-0.5206423	0.011462207761059147	0.03060065750496455
38322	AQP7P1	-2.5292695	-0.6047473	0.011455189572104289	0.030583597685435015
38323	TPBG	-2.5293086	-0.68636304	0.011451925074484563	0.030576558324318725
38324	SLC6A21P	-2.5296772	-16.07108	0.011419855456655427	0.030500966436033894
38325	ENSG00000280097	-2.5306432	-16.498333	0.011388460110370606	0.03042211905950783
38326	ENSG00000285254	-2.5307288	-15.681669	0.011385684726528122	0.03041637362512845
38327	LINC01397	-2.5308776	-1.0876136	0.011396957569630295	0.03044192201529465
38328	UAP1	-2.5310752	-0.1432935	0.011397123540655717	0.03044192201529465
38329	BNIP3P24	-2.5311968	-15.706384	0.011370504635517463	0.03038082051686763
38330	ENSG00000230851	-2.5312488	-15.098623	0.011368815605615321	0.030377974340864467
38331	ENSG00000231052	-2.531304	-16.12978	0.01136703141416426	0.030374873562717907
38332	ENSG00000259604	-2.531626	-1.0149149	0.01137705938857835	0.03039499879882535
38333	ALDH8A1	-2.5318315	-0.509473	0.011371710010481755	0.030382374175148982
38334	GAPDHP31	-2.531885	-16.699654	0.011348218708424769	0.03032959522873988
38335	SPACA6-AS1	-2.5320575	-0.90826416	0.011362030552881885	0.03036484271014389
38336	ENSG00000290973	-2.5320878	-15.970705	0.011341653577819725	0.03031371272956449
38337	ENSG00000176183	-2.532468	-16.363192	0.011329363571901107	0.030284188562105616
38338	TBR1	-2.5328326	-2.208383	0.011323023329319842	0.030270563795082216
38339	ENSG00000223838	-2.5329301	-0.39171118	0.011335560716034376	0.030299090825481205
38340	ENSG00000253749	-2.5331259	-16.226948	0.011308127770150413	0.03023240220427037
38341	ENSG00000254906	-2.5331798	-15.902224	0.011306384145887565	0.03022940019416013
38342	LINC02673	-2.5332885	-16.204966	0.01130288182413932	0.03022169544127473
38343	ENSG00000253423	-2.5333364	-15.039496	0.011301338228560099	0.030219227380541388
38344	ENSG00000254050	-2.5336053	-16.034344	0.011292669758783819	0.030197706436398575
38345	PRR18	-2.5342925	-1.6490974	0.011278548817075466	0.03016160188324772
38346	ENSG00000239670	-2.5346923	-15.730275	0.011257694421970315	0.030110792714950863
38347	GRK1	-2.5347188	-0.9851844	0.011272530705053983	0.030147163505668564
38348	ENSG00000250084	-2.5355601	-16.318825	0.011229846987105248	0.03004290988178055
38349	LINC02850	-2.536187	-16.924154	0.011209764751499846	0.029995775804634296
38350	KCNQ2-AS1	-2.5365593	-16.077324	0.0111978473612432	0.02996553306944837
38351	TPTEP2-CSNK1E	-2.536591	-0.09112402	0.01121957364175547	0.03001707489320997
38352	ENSG00000229399	-2.536749	-15.884465	0.011191792045527523	0.02995262085255547
38353	ENSG00000176593	-2.5373168	-0.17817026	0.011196701431714303	0.029964113113239717
38354	ENSG00000229957	-2.5373185	-16.028162	0.011173596671165235	0.029907211756205598
38355	ENSG00000229996	-2.537875	-15.918212	0.011155853962769259	0.029863004412870344
38356	ENSG00000290901	-2.538549	-1.1184199	0.011149735991483683	0.029849908923214534
38357	GACAT2	-2.5385556	-0.79165184	0.011152299315963524	0.029855130124170837
38358	ENSG00000287283	-2.5387247	-2.142174	0.011136123337126838	0.029816743692071847
38359	CHORDC1P3	-2.5387988	-16.238665	0.011126438058375545	0.02979244958304131
38360	ENSG00000253116	-2.5388029	-0.7326332	0.011147048221330008	0.029844353965711622
38361	RNU6-222P	-2.5388432	-16.503649	0.011125031496839289	0.029790321336911892
38362	ENSG00000267769	-2.539442	-1.7023731	0.011116415172792335	0.029770522771922634
38363	POU3F1	-2.5395644	-2.403555	0.011104272316480148	0.029741274516992093
38364	ENSG00000255413	-2.5396373	-15.578546	0.01109980677356224	0.02973094935696243
38365	ACTR6P1	-2.5398436	-16.318098	0.011093269191137836	0.029716707358492234
38366	ENSG00000260784	-2.5402234	-16.351908	0.011081226795135981	0.02969098115375692
38367	IL1A	-2.540311	-0.9904918	0.011097449049103422	0.029726269185546668
38368	EPIST	-2.5404873	-2.0691845	0.011082959330176697	0.029693989516997404
38369	LINC01791	-2.5406375	-0.6997908	0.011088729717611228	0.029706181086380873
38370	ENSG00000249960	-2.5411694	-16.31282	0.011051290112260997	0.029617287209668483
38371	RPS10P14	-2.5417948	-15.669891	0.011031540750950643	0.02956761359952636
38372	IGKV5-2	-2.541801	-16.29419	0.011031347035469848	0.02956761359952636
38373	NEUROG2	-2.54212	-16.403946	0.01102128408967145	0.029545001244017408
38374	ANKRD36BP2	-2.5422885	-0.42505884	0.011038257566149042	0.02958398827497667
38375	ENSG00000279113	-2.5426147	-15.798765	0.011005693723502723	0.029506456339304977
38376	ENSG00000236768	-2.542799	-15.9305935	0.010999893223078795	0.029494152636135404
38377	ENSG00000261789	-2.5430844	-16.072922	0.010990911617133623	0.029473315745108655
38378	ATXN10	-2.5432322	-0.07203897	0.01100914536700357	0.029514085388513064
38379	GAREM2	-2.5433755	-0.67358303	0.011003201083549474	0.029501397696784247
38380	ENSG00000234211	-2.5434828	-15.85512	0.010978386311788576	0.02944297040486177
38381	SSXP10	-2.5440452	-15.954249	0.010960728578243885	0.02939885218678788
38382	KDM5D	-2.5440695	-0.10888245	0.010983096735873152	0.029453981212817375
38383	HMGN2P38	-2.544245	-15.73409	0.010954464891102798	0.029383670133127187
38384	RARA	-2.5446255	-0.15164971	0.010965182826043774	0.029409179559546163
38385	TMIGD3	-2.5451443	-0.49960122	0.010947452089666023	0.029366476912116118
38386	ODAM	-2.5452187	-1.2076063	0.010940902658827634	0.029350524854271365
38387	ENSG00000289991	-2.5456138	-16.979856	0.010911612078496462	0.029278400187262146
38388	GAPDHP33	-2.5458488	-1.4348475	0.010922662748423786	0.029304822352638506
38389	ENSG00000260377	-2.5460494	-16.497927	0.01089800923409197	0.029246735020489956
38390	DUSP7	-2.546294	-0.69692904	0.010910419448379395	0.029276813218932104
38391	AHCYP4	-2.5464702	-16.309847	0.010884879483835671	0.029216329223603014
38392	REN	-2.54658	-0.67068785	0.010898848041977044	0.029247374328990914
38393	ENSG00000225152	-2.5467787	-15.73982	0.010875264818446584	0.029193740484466775
38394	RPL6P25	-2.5467992	-2.2555351	0.010879037197036754	0.029202257381837494
38395	AACSP1	-2.5470378	-0.8183179	0.010886676954821371	0.029219543339169485
38396	RSL24D1P6	-2.5473273	-2.2409225	0.010862908057949474	0.029167000970724128
38397	H2AZ1	-2.5475535	-0.4202594	0.010872517050558158	0.029187973281592127
38398	ENSG00000287170	-2.5476077	-0.8717519	0.010868094212270857	0.029179317011201137
38399	ENSG00000287271	-2.5479598	-0.54648465	0.010858485997503753	0.02915834304419287
38400	PTP4A3	-2.5480187	-0.1940231	0.01085910407725606	0.029158394924692084
38401	ENSG00000219404	-2.5481212	-15.93414	0.010833508844524253	0.029096085027059456
38402	CYMP-AS1	-2.548167	-16.327179	0.01083208223701203	0.029093858076113387
38403	ENSG00000275339	-2.5482247	-16.024984	0.010830293980475402	0.029090659473866028
38404	FGF19	-2.5490315	-1.3716722	0.010820675769984977	0.029068031147767452
38405	GPX4	-2.5490494	-0.38110748	0.010826622822381797	0.029082402681027564
38406	SYTL4	-2.5493188	-0.16755797	0.010818691176733931	0.02906430313480383
38407	ENSG00000276269	-2.5495973	-15.851461	0.010787758627573574	0.028989199296191256
38408	CRH	-2.5496564	-16.72038	0.01078593297443683	0.02898589283092129
38409	EXOC7P1	-2.5498326	-16.270523	0.01078048269548759	0.02897444374992299
38410	CDK8	-2.5499873	-0.079389535	0.010798274402548715	0.029011054113169885
38411	TTLL1	-2.5500464	-0.2534345	0.010795773540703095	0.029005935441939825
38412	LYPD5	-2.5503085	-0.4467768	0.010785889560267676	0.02898589283092129
38413	COX6A1P2	-2.5505965	-16.072123	0.010756889762598044	0.028920610481919042
38414	KHDC1	-2.550602	-0.19424899	0.010778663279198764	0.0289711526863021
38415	MC4R	-2.5506394	-16.235636	0.010755562805050259	0.028918639436856092
38416	HTR3A	-2.5507972	-0.9374271	0.010767205035707125	0.028941952355735805
38417	LRRK2-DT	-2.55093	-0.8040702	0.010765208362858103	0.02893818264818193
38418	ENSG00000258831	-2.5509312	-2.190046	0.01075252016111933	0.02891428279568267
38419	LINC00942	-2.5511003	-1.6841502	0.01075330982678681	0.02891428279568267
38420	TRAV14DV4	-2.5511217	-16.778028	0.010740691170277357	0.02888822371645679
38421	MRPS33P2	-2.551224	-16.386652	0.010737540861189226	0.02888134575300707
38422	COL4A2-AS1	-2.5513902	-0.78503996	0.010753348714785182	0.02891428279568267
38423	ENSG00000289592	-2.551638	-15.730379	0.010724798637222433	0.028851853056869853
38424	OR6C3	-2.5517814	-16.541481	0.010720381841379995	0.028843157729918394
38425	GUCY2D	-2.5518808	-0.8511956	0.010733595074013544	0.028872327271007046
38426	ENSG00000254485	-2.5527785	-16.261717	0.010689745629931215	0.028762320166108087
38427	SNRPCP6	-2.5529137	-16.182169	0.010685599264158439	0.028752752401701165
38428	RPS17P2	-2.55306	-16.261112	0.01068110527967299	0.028743836478200446
38429	LINC02769	-2.553114	-16.056314	0.010679456954940977	0.02874098893571239
38430	ENSG00000259878	-2.5531178	-16.004921	0.010679337837947927	0.02874098893571239
38431	ENSG00000286509	-2.5533977	-16.256557	0.010670758336061606	0.028723928442293302
38432	ENSG00000243517	-2.5534778	-16.138088	0.010668310324750954	0.02871892626836495
38433	SIRPB1	-2.5536847	-0.7114509	0.010682445664845427	0.028745855058111437
38434	HIGD1B	-2.5540125	-1.1022933	0.010667980435901562	0.02871892626836495
38435	LINC02861	-2.554205	-0.5958475	0.01066685958931331	0.02871819594650484
38436	ENSG00000260436	-2.554282	-16.342867	0.010643702950340884	0.028665360373614664
38437	CCNT2-AS1	-2.5543506	-0.22400282	0.010663720764081064	0.02871133265711393
38438	KRT18P22	-2.5545597	-16.405468	0.010635212898451613	0.028644079294773334
38439	ENSG00000272917	-2.5545886	-0.44801274	0.010654674424285795	0.02869173496537656
38440	VN1R80P	-2.5549476	-2.3738475	0.010625898996933628	0.02862215992879439
38441	HSPD1P15	-2.5550423	-16.220547	0.010620484515173396	0.02860915781170008
38442	BLOC1S2	-2.5554266	-0.3566425	0.01063127013045987	0.028635043850284002
38443	ENSG00000234938	-2.5556364	-1.4413284	0.010616797876616953	0.028600808928223292
38444	ENSG00000289936	-2.5557384	-16.099228	0.010599258881094817	0.02855829971182668
38445	ENSG00000257951	-2.5557435	-16.471193	0.010599110343969558	0.02855829971182668
38446	ENSG00000289147	-2.5559638	-2.5029604	0.010593681389750415	0.028548010421009667
38447	ENSG00000274064	-2.5561187	-16.322338	0.010587685417675147	0.028535010485912022
38448	ENSG00000226900	-2.556335	-0.9363562	0.010600925858821239	0.02856121092519373
38449	BMF	-2.5564604	-0.30550274	0.010598460438675761	0.02855829971182668
38450	LINC01729	-2.5571396	-16.001972	0.010556664234357627	0.028456129463342618
38451	ENSG00000255366	-2.5581887	-2.2163486	0.010530190658183735	0.02839734326460469
38452	ENSG00000287824	-2.5583265	-16.4284	0.010520709190745348	0.02837806005156292
38453	KCNQ5-AS1	-2.5583432	-1.3148232	0.01053744678557213	0.028410618069083803
38454	CABP4	-2.558409	-0.8161948	0.010538844002161185	0.02841281211411423
38455	GCNT2P1	-2.5586326	-1.7348844	0.01052027109724944	0.02837806005156292
38456	GALNT16	-2.5586615	-0.18495853	0.010532603702803718	0.02840070515609831
38457	RTN4R	-2.5586674	-0.51691455	0.01053203539172027	0.02840070515609831
38458	RN7SL806P	-2.5588539	-15.732955	0.010504764132987444	0.02834447050909921
38459	FAM30A	-2.5590858	-0.9849428	0.010515403903434776	0.02836846375765701
38460	LINC01235	-2.5592172	-0.56261927	0.010513579328274333	0.028365112804892158
38461	HAUS1P1	-2.5594335	-16.282509	0.010487264111823031	0.028305092707285814
38462	TAP2	-2.559471	-0.19354871	0.010508499723194448	0.028352979085828754
38463	KCNK9	-2.5598123	-0.49084228	0.0104950608932372	0.028319857892107562
38464	RNU6-216P	-2.5599918	-1.0205594	0.010484003193662751	0.028297859856168308
38465	PCDH9-AS2	-2.5600579	-0.48755503	0.010489119679266056	0.02830696315549451
38466	LINC02034	-2.5602186	-16.533836	0.010463600994803748	0.028245922463689187
38467	ENSG00000286528	-2.5613663	-1.659333	0.010447705947573724	0.028209269474104303
38468	LILRA2	-2.561485	-0.9177671	0.010442770650967003	0.02819770948946705
38469	C3orf62	-2.5619323	-0.30010232	0.010433509425267454	0.028177187333167396
38470	MT-TG	-2.5620778	-16.595669	0.010407762699843094	0.028113891055966216
38471	HS6ST2	-2.5621157	-0.24624622	0.010428024910516864	0.028165499561417097
38472	SYNGR2P1	-2.562284	-16.116514	0.010401583333775083	0.028099114890672967
38473	NT5ELP	-2.5627453	-0.542194	0.010408541244282624	0.028114434606138734
38474	RDXP3	-2.5627913	-2.057904	0.010397084347103878	0.028089720584480702
38475	BANF1P1	-2.5628223	-2.583912	0.01038625481147259	0.02806201935247959
38476	ENSG00000225637	-2.5630991	-16.368256	0.010377199014916313	0.028040663501742016
38477	ENSG00000228157	-2.5637155	-2.082701	0.010368391636085779	0.02801841939371318
38478	RPL34P34	-2.564014	-16.416485	0.01034988726771841	0.027969967267666544
38479	MAGEE2	-2.5640962	-16.476187	0.010347434780930257	0.027964891445792867
38480	ENSG00000279288	-2.5644727	-16.533997	0.010336224418047987	0.027937695327196584
38481	ENSG00000234457	-2.5652096	-15.965006	0.010314297025723297	0.02788307075378445
38482	PEX12	-2.5653903	-1.2442224	0.010322318290479823	0.02790320600109833
38483	KLHL30	-2.565397	-1.0422195	0.010324648383500116	0.02790795553839302
38484	ENSG00000257329	-2.5655537	-16.076668	0.010304073588821133	0.027858526295159426
38485	FRG2HP	-2.565893	-16.18577	0.010294002378288057	0.027835933578647998
38486	ENSG00000272657	-2.5662289	-0.25030255	0.01030535070375058	0.027860432386123672
38487	HMGN2P7	-2.5663037	-16.768341	0.010281821590239059	0.027806083623116658
38488	ENSG00000244757	-2.5665996	-0.58148265	0.010292905002759289	0.027834511762792752
38489	LINC01955	-2.566798	-16.355436	0.010267176658698566	0.02776956228410457
38490	KRT39	-2.5668476	-1.4282521	0.010275064360320392	0.027789352672380453
38491	TRAV12-2	-2.566967	-16.458227	0.010262179297162366	0.027757587614597474
38492	DNM1P34	-2.5673137	-16.34413	0.01025192082649351	0.02773292080927569
38493	PCYOX1	-2.5681167	-0.30511504	0.010249791631725787	0.027728701343357722
38494	OPRK1	-2.5686438	-1.1149173	0.01023057831864879	0.027678261275642154
38495	RNU6-1013P	-2.5688896	-15.176103	0.010205427458395722	0.02761710015409113
38496	ENSG00000251517	-2.5689645	-16.1555	0.010203219203478926	0.02761344719189823
38497	PRELID1P1	-2.5691278	-16.713932	0.01019841501921757	0.027601979358965
38498	ENSG00000287682	-2.569159	-0.45629928	0.010217490568351225	0.027645924863738635
38499	UBE2Q2P11	-2.5692167	-1.4857835	0.010211179086969866	0.02763038279586923
38500	COL8A2	-2.5695662	-0.74198747	0.010205703198756088	0.02761710015409113
38501	ZFAND2A	-2.5700161	-0.43573546	0.010193125848508778	0.02759073106390309
38502	ENSG00000281167	-2.570093	-0.50834316	0.010190073710978806	0.027584002755822453
38503	GUCA1C	-2.570117	-0.75787294	0.01018651445641397	0.027575900883787176
38504	FAM170B	-2.5703275	-16.056656	0.010163164416924306	0.027517279037883903
38505	FUNDC2P1	-2.570392	-15.3546	0.010161278815271624	0.027513703405398805
38506	ENSG00000286373	-2.570476	-0.4692383	0.010179477468225825	0.027559915146920622
38507	LINC02736	-2.5707998	-16.045572	0.010149315398631498	0.027484366417313947
38508	MYO5BP3	-2.5711052	-16.759546	0.010140373041518023	0.027463204848220048
38509	ENSG00000274800	-2.571508	-16.419306	0.010128587549274915	0.027438916136770686
38510	FAM136FP	-2.571677	-16.21786	0.010123644386645512	0.027430044252888877
38511	LINC01621	-2.5718763	-1.1640376	0.010132007785172984	0.02744512821906519
38512	CAPZA2	-2.5718944	-0.110914536	0.010139322414462401	0.02746224792244025
38513	ENSG00000249780	-2.571911	-2.212847	0.010122232196661767	0.027427802332129686
38514	ENSG00000268729	-2.5722535	-0.6527833	0.01012685132032942	0.027435738837129464
38515	SSX5	-2.5722578	-2.1728745	0.010113169074088605	0.027406294244294204
38516	ENSG00000268056	-2.5724678	-0.4785018	0.010121098870949453	0.02742625746021348
38517	WASHC3	-2.5736418	-0.14858527	0.01008790179634731	0.027339342293868404
38518	SLMAP	-2.5736706	-0.06856514	0.010086955933997523	0.02733830031577312
38519	LINC01180	-2.5737276	-2.1542745	0.010070904636739646	0.02729783557831166
38520	SRGAP3-AS3	-2.5743809	-2.119233	0.010053096635541284	0.027251082658368463
38521	PSMB3P1	-2.5748787	-15.699908	0.010030431930123027	0.027195700358172217
38522	MYZAP	-2.57519	-1.2210859	0.010034446818273668	0.027203556819923792
38523	ENSG00000289328	-2.5754158	-16.226278	0.010014861957841853	0.02715802136223313
38524	KRT18P44	-2.5757334	-16.081375	0.010005672426359647	0.027136123625465698
38525	FBXO6	-2.5757613	-0.45591474	0.010026020100850845	0.027185252052964057
38526	SEPTIN7P3	-2.576018	-0.62445253	0.010016672355465345	0.02716141825081861
38527	ST13P2	-2.5762262	-15.962684	0.00999142401980197	0.027100873702041887
38528	ENSG00000279065	-2.5765753	-16.606804	0.00998134185608285	0.027077677327587465
38529	ENSG00000254069	-2.5766	-16.3581	0.009980631013806182	0.027077257332052
38530	OSBP2	-2.576956	-0.10660144	0.00999156200350035	0.027100873702041887
38531	ENSG00000289180	-2.57704	-0.44602877	0.009988132844906312	0.027094590757645254
38532	MTND5P7	-2.5771174	-15.960442	0.009965705724075288	0.027042791560850238
38533	ENSG00000285786	-2.57721	-16.224226	0.00996303547094027	0.027040264452528516
38534	ENSG00000235574	-2.57738	-2.2908812	0.009961953738617564	0.0270401439810043
38535	ENSG00000259132	-2.5775928	-0.40812767	0.009972678969453202	0.027058698487543574
38536	GTF2IP1-1	-2.5777802	-0.8757367	0.009965691164112726	0.027042791560850238
38537	PLEKHB2	-2.5779164	-0.13162819	0.009964364529726122	0.027042165841986328
38538	ENSG00000255487	-2.578667	-1.0897716	0.009938938859281942	0.026980681452105023
38539	ENSG00000259277	-2.5793157	-1.7364293	0.009913615433965663	0.026917939470491207
38540	ELL2P4	-2.5793693	-16.010263	0.00990097386942636	0.026885113499125955
38541	ENSG00000229600	-2.580254	-16.721777	0.009875646552390477	0.026820826267821733
38542	ENSG00000234149	-2.5806332	-0.5951382	0.00988411883768763	0.02684084197611734
38543	ENSG00000269729	-2.5806384	-1.1665604	0.009880621942697752	0.026832842257723352
38544	ENSG00000276122	-2.581084	-16.473448	0.0098519383903316	0.02676091564772246
38545	ENSG00000256875	-2.5819569	-16.402637	0.009827061992024213	0.026699300652064
38546	DNAJB3	-2.5820394	-16.476816	0.009824712963605802	0.02669440785034176
38547	MARCHF11	-2.5821536	-0.5636557	0.00984120123368741	0.02673324134981366
38548	PAICSP2	-2.5822015	-15.965892	0.009820096915412755	0.026683354513266953
38549	ENSG00000285540	-2.582265	-1.31236	0.009831004097450571	0.026708520922602393
38550	FAM99B	-2.5825677	-16.445076	0.009809683497963356	0.02665952156838102
38551	ENSG00000250669	-2.5825748	-16.261166	0.009809481267557645	0.02665952156838102
38552	MIR199A2	-2.582972	-1.9792339	0.009813258135001751	0.02666774802780777
38553	DNAJB6P3	-2.5830684	-16.630339	0.009795459472319456	0.026623836880226202
38554	RNU6-637P	-2.5831873	-16.215816	0.00979208615274247	0.026616153799188032
38555	ENSG00000278487	-2.5832603	-15.56685	0.00979001387809102	0.026612006465826208
38556	ENSG00000291105	-2.584067	-16.396622	0.009767144489882383	0.026557253063556243
38557	HLA-F	-2.5841599	-0.2677369	0.009785552787544371	0.026601364834645293
38558	SALRNA1	-2.584276	-16.59512	0.00976122852262782	0.026547096313801494
38559	FCGR1CP	-2.584371	-2.2965155	0.009762273716873694	0.02654845621624589
38560	AHSP	-2.5844026	-15.878036	0.009757650152250143	0.02653884652969994
38561	LINC01697	-2.5846808	-0.2688537	0.009771109967361271	0.0265650688471728
38562	ELMOD1	-2.5848227	-0.5222023	0.009765259534475636	0.026555093187954796
38563	DENND1A	-2.584831	-0.057564396	0.009766461612159542	0.026556879088109074
38564	OR8H1	-2.584856	-2.2467432	0.009749517383743894	0.02652228609707209
38565	ATXN8OS	-2.5851724	-0.75960076	0.009753306851566071	0.026528515251204456
38566	H2BC17	-2.58528	-1.0586109	0.00974858468905901	0.026521596490938305
38567	ENSG00000277559	-2.5854433	-16.960703	0.009728246581909003	0.0264721810486033
38568	ENSG00000258562	-2.5855641	-16.267323	0.00972483720061774	0.026464382341194897
38569	TNFSF4	-2.5857801	-0.76799	0.009738007202937965	0.026495780241852333
38570	TTLL9	-2.5861268	-0.38621962	0.009729505445625808	0.026474127294579295
38571	ENSG00000234238	-2.5863032	-0.7427321	0.009721516481498061	0.026456824053648853
38572	ENSG00000251367	-2.586854	-15.687592	0.009688515015690333	0.026371432800519137
38573	RPL34P21	-2.586966	-16.121422	0.009685366486484707	0.02636433634202528
38574	APOOP3	-2.5870752	-16.060202	0.009682294560171088	0.026357447620952074
38575	RPS24P8	-2.5870817	-16.211246	0.009682118888944925	0.026357447620952074
38576	GOLGA8Q	-2.587125	-1.1647868	0.009697269632884338	0.02639231188633552
38577	RPS2P6	-2.5872684	-17.007254	0.009676871603401709	0.02634857664760729
38578	IFITM1	-2.58729	-0.45105192	0.009696946623722964	0.02639231188633552
38579	CD300LB	-2.5877264	-1.2432929	0.009679148747216426	0.02635330346035701
38580	ENSG00000264324	-2.587873	-0.2242441	0.009680951302030226	0.02635673765898518
38581	ENSG00000273487	-2.5886292	-2.037864	0.009650457723071115	0.026281064209714638
38582	LINC02439	-2.588774	-0.82163924	0.009653293971346644	0.026285848233987857
38583	Metazoa_SRP-95	-2.5888333	-16.191566	0.009633012495886994	0.026235022790934783
38584	TRIM51DP	-2.5895386	-16.635214	0.009613302892101015	0.026190665240828654
38585	ENSG00000253163	-2.589591	-2.2758117	0.009615957251025839	0.0261929682408802
38586	ENSG00000229458	-2.589783	-2.1569543	0.009613498319845008	0.026190665240828654
38587	ENSG00000249690	-2.589858	-0.7992688	0.009620712226536234	0.02620445461199516
38588	ENSG00000276863	-2.5902855	-2.1303642	0.009600352462595904	0.026159241507581428
38589	ENSG00000234477	-2.5909119	-0.50336766	0.009595145107238733	0.026146515384271266
38590	ENSG00000289887	-2.5917072	-1.3431796	0.009566650509584345	0.026071786138885132
38591	ENSG00000273180	-2.5918858	-16.19109	0.009547978065081533	0.026031095947449363
38592	MPPED2-AS1	-2.5918949	-0.7144152	0.009567434132242373	0.026072462639727984
38593	CA14	-2.592071	-1.6299986	0.009561521226312673	0.0260592657644378
38594	VN1R12P	-2.5923414	-16.462551	0.009535341170431545	0.02599809889242906
38595	ENSG00000261101	-2.5923517	-0.5814779	0.00955430881819657	0.0260425238345761
38596	ENSG00000248847	-2.5923665	-16.234678	0.009534643827523075	0.02599765314180956
38597	HSD3BP5	-2.592464	-0.88912797	0.009549462964596883	0.02603222948107585
38598	ZNF358	-2.5925012	-0.33236232	0.009551332807583647	0.0260358693010752
38599	ENSG00000234712	-2.5926602	-15.900188	0.009526505971589508	0.02597982795567373
38600	ENSG00000287052	-2.5928059	-16.243872	0.009522477696727493	0.025971751267165246
38601	ENSG00000256312	-2.5928652	-16.712873	0.009520834073338648	0.025968722846613952
38602	CELA1	-2.5932102	-0.9675792	0.009524622806633621	0.025976147033907035
38603	ENSG00000259922	-2.5933166	-15.890729	0.009508348394365658	0.02594193232723507
38604	AKR7A2P1	-2.5933306	-16.533024	0.009507960611321522	0.02594193232723507
38605	MTRF1LP1	-2.5933948	-15.896434	0.009506184887052833	0.0259389360469378
38606	ENSG00000212712	-2.5934496	-16.075983	0.009504671089500377	0.025936258697550677
38607	OR2S1P	-2.5934641	-16.818	0.009504269919155517	0.025936258697550677
38608	PRNT	-2.5934668	-1.0062373	0.009518428579743027	0.02596507029892034
38609	LINC02669	-2.5935984	-0.63411367	0.00951986069515407	0.02596752232860656
38610	ENSG00000285736	-2.5939112	-0.6829753	0.009511441286969267	0.025948916963183716
38611	ENSG00000226739	-2.5947301	-16.499262	0.00946934221687762	0.025844198132461263
38612	NAA10	-2.5948915	-0.3851251	0.009485920765593526	0.02588799425257081
38613	TRAJ24	-2.5955563	-16.576042	0.00944661063774204	0.02578938473129061
38614	ENSG00000223779	-2.5956154	-0.78785586	0.00946309254279819	0.025828588759622587
38615	ENSG00000253484	-2.5956583	-16.338442	0.009443804438478738	0.025783169173349642
38616	HNRNPA1P44	-2.595672	-2.181879	0.00944972883556258	0.02579638644371064
38617	ENSG00000229282	-2.595682	-16.316942	0.009443152503886942	0.025782834751866244
38618	CALM2P1	-2.5959017	-16.694633	0.00943711541979859	0.02576924115248131
38619	ENSG00000267406	-2.5959089	-1.1444113	0.00945095353596562	0.02579690237623753
38620	FCGR2B	-2.5964003	-1.4894161	0.00943787505157622	0.025769870437996008
38621	CFHR3	-2.5966394	-1.2535974	0.009428860749512038	0.02574958842416651
38622	ENSG00000249276	-2.597284	-1.7702874	0.009406863016802498	0.025698160843276568
38623	ENSG00000287643	-2.597376	-0.8479279	0.009416202402730223	0.02571934626777477
38624	ENSG00000250037	-2.5976262	-16.204752	0.009389864769298676	0.025654602476172968
38625	NDRG3	-2.597681	-0.15833429	0.009409370831988678	0.02570356990947353
38626	ENSG00000255091	-2.5977128	-16.68189	0.009387498304645811	0.025649575965866672
38627	ENSG00000279480	-2.5977566	-16.976307	0.009386299569103735	0.025647739670980458
38628	MASTL	-2.5978901	-0.19123352	0.009403538313264964	0.025690519426613028
38629	ENSG00000219302	-2.5989254	-16.465385	0.009354410166371242	0.025567764104043537
38630	MTMR9	-2.5989552	-0.16731559	0.009374695053660294	0.025617468140011725
38631	DUSP3	-2.5994897	-0.22370867	0.00935985287090287	0.025579780857917282
38632	ENSG00000291240	-2.5995836	-0.56412673	0.009354930814527243	0.025567764104043537
38633	ENSG00000272745	-2.5996356	-16.059345	0.009335077047612106	0.025519231057854176
38634	ADPRHL1	-2.5997183	-0.3703788	0.009353454944775129	0.025566600185263764
38635	CDIP1	-2.600852	-0.20901993	0.0093229863672902	0.025487609617374847
38636	RORB	-2.6011896	-0.4463361	0.009312870975587029	0.025461385064514775
38637	IKBKG	-2.6015277	-0.41226217	0.009304146355880906	0.025441817016041795
38638	ENSG00000290563	-2.6025214	-16.26213	0.00925688604370043	0.0253196942572525
38639	HMGN2P47	-2.602746	-1.3682059	0.009266501611722775	0.025343148123535643
38640	ENSG00000264790	-2.602811	-15.650264	0.00924907256198691	0.02529974361757224
38641	ENSG00000254885	-2.6031923	-16.633858	0.009238791389219812	0.02527446003439281
38642	GATA1	-2.6034994	-1.3394455	0.009242602951568308	0.025283466943909306
38643	RN7SKP271	-2.6037514	-16.158604	0.009223739461659951	0.02523470024179305
38644	ENSG00000279267	-2.60467	-1.5558239	0.009208077865504477	0.025196182241047894
38645	ENSG00000250619	-2.6049678	-0.662399	0.009208642364051093	0.02519622799441286
38646	TXLNA	-2.605115	-0.1515893	0.00920810824559385	0.025196182241047894
38647	ENSG00000289840	-2.6055188	-2.1562376	0.00918336584392358	0.025135541247043078
38648	ENSG00000286761	-2.6055224	-16.286808	0.009176198464270143	0.025120159245209255
38649	ENSG00000259276	-2.6060839	-0.8947622	0.00917973446077802	0.025128426575096573
38650	DCAF12L1	-2.6063843	-15.863761	0.009153143083453368	0.025061270767908025
38651	Metazoa_SRP-126	-2.6066678	-15.65122	0.009145570492549692	0.025043353117756684
38652	TRAV29DV5	-2.6074347	-17.13939	0.009125107398765365	0.024990129350189842
38653	TRBV19	-2.607477	-16.230133	0.009123981366755997	0.024988450851936538
38654	OR7E91P-1	-2.6075497	-2.4742622	0.009123620450861505	0.024988450851936538
38655	RN7SL697P	-2.608029	-15.602953	0.00910928621723459	0.024952414231459673
38656	Metazoa_SRP-42	-2.6081576	-16.427143	0.009105864459174585	0.024945847627862512
38657	HSP90AA3P	-2.6084328	-1.7841065	0.009109086143140108	0.024952414231459673
38658	RPS23P10	-2.60869	-16.866148	0.009091712597713776	0.024911282286809514
38659	ENSG00000279621	-2.6088574	-1.7278814	0.009099462732372573	0.024929712300482677
38660	TEX50	-2.6094255	-16.563982	0.009072192992557309	0.024859197296396345
38661	ENSG00000269745	-2.6094913	-16.193996	0.009070448970497186	0.024855817003279046
38662	ENSG00000285716	-2.6101449	-16.83297	0.00905313793038369	0.024812568152511535
38663	RPL38P6	-2.6103039	-15.503896	0.00904893479959854	0.0248024442433078
38664	IMPDH1P6	-2.6104846	-16.497128	0.009044152821869007	0.024790732529515754
38665	CICP17	-2.6110654	-15.957128	0.009028809872013483	0.024751462685617686
38666	CNN2P1	-2.611376	-16.699188	0.009020612137363632	0.024730381684700452
38667	ENSG00000276486	-2.6114802	-16.59191	0.009017868352599613	0.024724251381313813
38668	ENSG00000271064	-2.612002	-15.74955	0.009004120853328752	0.024689339938930382
38669	ENSG00000270701	-2.6124966	-15.196674	0.008991101029076881	0.024656416145623715
38670	ENSG00000243953	-2.6125267	-15.86325	0.008990308366120445	0.02465563083929343
38671	AMYP1	-2.612544	-15.31546	0.008989853696513424	0.02465563083929343
38672	WNT3	-2.6127083	-0.31980464	0.009005787437562704	0.024692519375847564
38673	ENSG00000265015	-2.612918	-16.45123	0.008980023056647716	0.024630197849204758
38674	GAPDHP59	-2.6130269	-15.980541	0.00897716416498043	0.02462374341028596
38675	ENSG00000289938	-2.6130745	-0.73406696	0.00899337757062079	0.024661270394396716
38676	LDHBP2	-2.613129	-15.78227	0.008974483821655563	0.02461916477844652
38677	VTI1BP3	-2.614083	-2.3076177	0.008953063648678752	0.024561787705670544
38678	HNRNPA1P56	-2.614207	-16.212662	0.008946215035393749	0.024544381960203088
38679	ENSG00000290834	-2.6149418	-15.570277	0.008926997427966116	0.024493446601219614
38680	ENSG00000273233	-2.615375	-16.415169	0.008915682962293456	0.02446694129717491
38681	PABPN1L	-2.6155643	-2.2251663	0.008915978895635671	0.02446694129717491
38682	MTCO1P39	-2.616776	-15.708473	0.00887917753440149	0.024372819320798364
38683	ZNF438	-2.6168091	-0.10425939	0.008898656647883836	0.02442353499626033
38684	ENSG00000237026	-2.6169016	-16.239376	0.008875915756020418	0.024365239317174877
38685	RPL26P15	-2.6175234	-15.563106	0.008859761480202337	0.024323636518372615
38686	EEF1A1P49	-2.6180966	-16.374435	0.008844894766741305	0.02428555961607849
38687	RPL34P19	-2.6181326	-1.3810008	0.008855073033727442	0.02431213545675475
38688	SNX22	-2.618164	-0.8008497	0.008860953161410084	0.024325536786422478
38689	MIR92B	-2.6183813	-15.677128	0.008837519700216132	0.024268046372004352
38690	ENSG00000229532	-2.6191466	-16.809505	0.008817719819115064	0.024220504244529605
38691	ENSG00000287003	-2.6194866	-0.96134186	0.008824002992850436	0.02423502891804357
38692	RNASEH1P1	-2.61987	-16.1626	0.008799039709161561	0.024171920559414996
38693	RPL21P120	-2.6202495	-15.820159	0.008789254848891663	0.024146402608108217
38694	CYB5R2	-2.6209266	-0.75234383	0.008789146574734159	0.024146402608108217
38695	ENSG00000250646	-2.6211302	-0.62722087	0.008785100034571093	0.024137711661224505
38696	CEPT1	-2.6212885	-0.11393891	0.008782668629201537	0.024132392761093295
38697	ENSG00000287046	-2.6216316	-2.2939277	0.008757544997121912	0.02406743376240648
38698	ENSG00000257237	-2.6222935	-16.21127	0.008736716594685376	0.024012903529065835
38699	ENSG00000289479	-2.6232169	-16.473307	0.008713076788632668	0.02395333710358099
38700	EBI3	-2.6234658	-0.77307785	0.008724768319233208	0.02398277080661655
38701	HMGN1P12	-2.6243167	-15.50084	0.008684992096818153	0.023878824815427416
38702	ENSG00000286296	-2.6244552	-16.361595	0.008681460402723232	0.02387181020281287
[truncated: 792,280 more chars]
