## Supplementary material for "Transmural Single-Nucleus Transcriptomics Nominates Candidate Disease Programs in Human Necrotizing Enterocolitis": Universal Cell Type DEGs: 2026-09-10_Epithelial Transit Amplifying-DEGs.csv (part 1 of 3)

	names	scores	logfoldchanges	pvals	pvals_adj
0	NSD2	82.595436	2.08238	0.0	0.0
1	DMBT1	79.80806	3.3508744	0.0	0.0
2	ENSG00000284906	78.47288	3.462609	0.0	0.0
3	IQGAP3	77.21141	4.5220857	0.0	0.0
4	POLQ	76.43326	3.8816948	0.0	0.0
5	RRM2	75.37435	3.4176538	0.0	0.0
6	FANCA	75.17326	3.068941	0.0	0.0
7	MKI67	74.70507	3.6353335	0.0	0.0
8	MIR924HG	74.53125	2.7865775	0.0	0.0
9	ATP10B	72.63563	2.3285835	0.0	0.0
10	DIAPH3	71.604385	3.0653162	0.0	0.0
11	SMC4	71.56236	2.5475602	0.0	0.0
12	HNF4A	71.546005	1.7159247	0.0	0.0
13	GMDS	70.67042	1.6731182	0.0	0.0
14	EPHB2	69.219315	2.2399328	0.0	0.0
15	KNTC1	67.80107	2.709861	0.0	0.0
16	PLEKHA6	66.59344	1.5596688	0.0	0.0
17	FANCI	66.59319	3.1262186	0.0	0.0
18	ELF3	66.241264	1.9543377	0.0	0.0
19	LLGL2	63.6223	1.7511679	0.0	0.0
20	BRCA1	63.564304	2.4710438	0.0	0.0
21	KCNQ1	63.5528	1.8548616	0.0	0.0
22	LINC00511	63.36554	1.9030453	0.0	0.0
23	ATAD2	63.234776	2.6914756	0.0	0.0
24	PATJ	62.592144	1.3143657	0.0	0.0
25	LINC01572	62.20337	2.3705812	0.0	0.0
26	BRIP1	61.66793	2.8532345	0.0	0.0
27	ILF3	57.954853	1.5880722	0.0	0.0
28	HELLS	57.693104	2.488051	0.0	0.0
29	EZH2	57.486294	2.1437082	0.0	0.0
30	VPS13A	57.40459	1.2695658	0.0	0.0
31	CIT	57.372295	2.8232338	0.0	0.0
32	CPS1	57.117416	1.6760023	0.0	0.0
33	CARMIL1	56.65022	1.31396	0.0	0.0
34	MELK	56.04559	3.236459	0.0	0.0
35	FANCD2	55.981487	3.3987896	0.0	0.0
36	PLEKHA7	55.60399	1.3202446	0.0	0.0
37	SRPK1	55.224327	1.7740445	0.0	0.0
38	ARHGEF10L	54.916893	1.3784714	0.0	0.0
39	ARHGAP8	54.1061	2.3326712	0.0	0.0
40	CENPP	53.708897	1.959098	0.0	0.0
41	AGAP1	53.57114	0.8211603	0.0	0.0
42	ITPR3	53.498814	1.5723876	0.0	0.0
43	CENPK	53.415382	2.8526707	0.0	0.0
44	CCDC18	53.358315	2.582996	0.0	0.0
45	TACC3	53.183094	3.2096717	0.0	0.0
46	BUB1B	53.022892	3.6347067	0.0	0.0
47	KNL1	53.014477	3.1130376	0.0	0.0
48	CEP128	52.79777	2.1830862	0.0	0.0
49	RIMS2	52.47403	2.346037	0.0	0.0
50	TMC5	52.427673	1.7970302	0.0	0.0
51	CEP72	52.17183	2.6169732	0.0	0.0
52	SLC37A1	52.0923	1.7213136	0.0	0.0
53	TOP2A	52.04619	3.5891063	0.0	0.0
54	ABO	51.868282	1.7432009	0.0	0.0
55	PRELID2	51.77811	1.2890872	0.0	0.0
56	NR5A2	51.735672	1.4076436	0.0	0.0
57	PRKCA	51.52577	1.0508566	0.0	0.0
58	ATAD5	51.4572	2.6743426	0.0	0.0
59	POLE	51.30341	2.0848544	0.0	0.0
60	NCAPG2	51.250862	2.7169359	0.0	0.0
61	KANK1	51.133827	1.452774	0.0	0.0
62	MYO19	50.940376	1.9296805	0.0	0.0
63	PRC1	50.747456	3.4141262	0.0	0.0
64	STIL	50.644405	3.2637446	0.0	0.0
65	CHAF1A	50.51695	2.7839272	0.0	0.0
66	MECOM	50.491642	1.4955517	0.0	0.0
67	TICRR	50.453342	3.8159761	0.0	0.0
68	MYO5C	50.176254	2.0704412	0.0	0.0
69	ARHGEF38	50.027153	1.6714084	0.0	0.0
70	ABR	49.941322	1.1461228	0.0	0.0
71	SAMD12	49.931175	1.3790506	0.0	0.0
72	KIF20B	49.410748	2.865317	0.0	0.0
73	PLCH1	49.336437	1.7452992	0.0	0.0
74	TRAPPC9	49.256573	0.94323313	0.0	0.0
75	CEP295	49.04902	1.6504695	0.0	0.0
76	KIF18B	48.88614	3.704875	0.0	0.0
77	KIF11	48.787716	3.1389704	0.0	0.0
78	SLC12A2	48.773533	1.8107815	0.0	0.0
79	LMNB1	48.771946	2.6142788	0.0	0.0
80	NUSAP1	48.488434	3.2632854	0.0	0.0
81	CHRM3	48.442127	1.4669561	0.0	0.0
82	BAIAP2L1	48.42283	1.6311888	0.0	0.0
83	ASPM	48.371407	3.42287	0.0	0.0
84	KIF4A	48.226906	3.3942451	0.0	0.0
85	EPCAM	48.218807	1.5881028	0.0	0.0
86	LIG1	48.19049	2.3660896	0.0	0.0
87	SH3RF2	48.128616	1.3833337	0.0	0.0
88	KLF5	48.12414	1.7186456	0.0	0.0
89	CEP152	48.10105	2.1901848	0.0	0.0
90	KIF15	48.037056	3.2125626	0.0	0.0
91	CCDC14	47.840416	1.387851	0.0	0.0
92	CRYBG1	47.732815	1.5423591	0.0	0.0
93	NR6A1	47.3578	1.3997557	0.0	0.0
94	POLA1	47.340096	1.6663527	0.0	0.0
95	OLFM4	46.738655	3.265786	0.0	0.0
96	LIPG	46.695786	2.2861128	0.0	0.0
97	TTF2	46.60404	2.4063578	0.0	0.0
98	PRKDC	46.602127	1.3226686	0.0	0.0
99	TPX2	46.252453	3.4025562	0.0	0.0
100	VRK1	46.238766	2.2862387	0.0	0.0
101	CFTR	46.199245	1.7068951	0.0	0.0
102	ANLN	46.153275	3.2980092	0.0	0.0
103	PCNT	45.979057	1.5710554	0.0	0.0
104	RNF43	45.853745	1.9179727	0.0	0.0
105	CENPE	45.726555	3.171313	0.0	0.0
106	MYO5B	45.70937	1.2594398	0.0	0.0
107	NCAPD3	45.69771	2.206025	0.0	0.0
108	CEP192	45.581192	1.2335875	0.0	0.0
109	ZFPM1	45.525417	1.5494131	0.0	0.0
110	DNMT1	45.484592	1.6755592	0.0	0.0
111	ELAPOR1	45.418507	2.0988514	0.0	0.0
112	LIMK2	45.41515	1.4441562	0.0	0.0
113	ABCC3	45.408398	1.6154354	0.0	0.0
114	CENPF	45.313732	3.0644484	0.0	0.0
115	CDK5RAP2	45.142242	1.2792581	0.0	0.0
116	PCSK5	44.932327	0.9890234	0.0	0.0
117	CENPI	44.66781	3.0095694	0.0	0.0
118	CACNA1D	44.632137	1.0623481	0.0	0.0
119	POLA2	44.52683	2.4990423	0.0	0.0
120	MYH14	44.405087	1.1907809	0.0	0.0
121	HNRNPA2B1	44.37437	0.87481844	0.0	0.0
122	APOLD1	44.247173	1.9511068	0.0	0.0
123	CTBP2	43.971264	0.9114252	0.0	0.0
124	GRHL2	43.95889	1.711235	0.0	0.0
125	SYNE2	43.725044	0.95485514	0.0	0.0
126	VIL1	43.715744	1.3230714	0.0	0.0
127	CDH1	43.673416	1.2765088	0.0	0.0
128	DEK	43.625942	1.5688928	0.0	0.0
129	NCAPD2	43.622032	2.177727	0.0	0.0
130	BRCA2	43.49526	2.9899366	0.0	0.0
131	BDH1	43.438705	1.6720159	0.0	0.0
132	C21orf58	43.38548	3.0166066	0.0	0.0
133	RBL1	43.301044	2.0258203	0.0	0.0
134	BLM	43.021008	2.9565377	0.0	0.0
135	MACROD1	43.019455	1.99561	0.0	0.0
136	ATP2C2	43.005966	2.0588458	0.0	0.0
137	ENSG00000227598	42.996162	2.1475792	0.0	0.0
138	MLEC	42.759884	1.8078785	0.0	0.0
139	DEPDC1B	42.75158	2.1554124	0.0	0.0
140	TYMS	42.62298	3.1685495	0.0	0.0
141	INCENP	42.56749	2.9538865	0.0	0.0
142	PNN	42.416912	1.0534118	0.0	0.0
143	TMPRSS4	42.406277	1.7650987	0.0	0.0
144	DNA2	42.338043	2.4679756	0.0	0.0
145	MYO1D	42.29278	0.96048605	0.0	0.0
146	NUP210	42.273327	1.9955307	0.0	0.0
147	RGS3	42.067245	1.6736887	0.0	0.0
148	DTL	42.044754	2.9105837	0.0	0.0
149	CKAP5	42.011356	1.5427947	0.0	0.0
150	TPD52	41.977226	1.324112	0.0	0.0
151	NCAPG	41.96829	3.372562	0.0	0.0
152	GUCY2C	41.798176	1.2968808	0.0	0.0
153	GOLM1	41.7691	1.42922	0.0	0.0
154	NOP58	41.76765	1.500289	0.0	0.0
155	WNK2	41.6795	1.2475438	0.0	0.0
156	LDLR	41.54264	1.7130592	0.0	0.0
157	MIS18BP1	41.526756	1.7171236	0.0	0.0
158	HNF4G	41.487183	1.1453384	0.0	0.0
159	ECT2	41.439453	2.7040086	0.0	0.0
160	PVT1	41.38648	1.7535946	0.0	0.0
161	CENPJ	41.255356	1.8556376	0.0	0.0
162	CERS6	41.18434	1.0241193	0.0	0.0
163	SPAG5	41.15402	2.7453003	0.0	0.0
164	TFDP1	41.089947	1.8502072	0.0	0.0
165	SEPTIN9	40.936455	0.84937274	0.0	0.0
166	GAS6	40.740906	1.8159708	3.56187778786295e-310	2.5850420940886726e-308
167	CCDC150	40.670998	2.8261828	2.118101782169274e-307	1.5213469113286033e-305
168	MLXIPL	40.545288	1.6655567	1.888103100533067e-308	1.3621754783668044e-306
169	MMS22L	40.466488	1.6343639	6.245924086002279e-307	4.466431881646681e-305
170	POLD3	40.38548	1.9546102	4.3855089403856585e-305	3.113199918059779e-303
171	HSPD1	40.357876	1.7212493	3.108840559325354e-305	2.210136022744906e-303
172	TCERG1	40.1717	1.0522139	2.1316944021102333e-305	1.51767915195854e-303
173	ZNRF3	40.14749	1.4884393	2.1362933573983762e-303	1.5099160220404372e-301
174	ATP8B1	40.113167	1.0282815	2.25813461858306e-306	1.6124140711987954e-304
175	TOPBP1	40.04003	1.6765518	2.5094684831434437e-301	1.748298944093268e-299
176	DDX11	39.915314	2.3676493	2.9794541249881097e-298	2.0551481158451976e-296
177	TRABD2A	39.765625	2.2127726	4.765837415846051e-297	3.2826980265469733e-295
178	NDC80	39.677246	3.5277789	3.835736969430536e-294	2.608836856666596e-292
179	TSPAN8	39.592957	1.6592993	2.2025790003155226e-296	1.51072101630092e-294
180	ESRP1	39.50032	1.8330219	3.234108430283658e-294	2.2027218508804693e-292
181	WDHD1	39.44349	2.3710165	2.7777224648891054e-292	1.8735391772184164e-290
182	CIP2A	39.3671	2.7714386	7.814548116757576e-291	5.213052934107678e-289
183	HP1BP3	39.344704	1.1132797	8.361272412489936e-294	5.678901589169245e-292
184	PKP2	39.32594	1.5845464	6.760318141599633e-293	4.585152825342882e-291
185	KIF14	39.119495	3.471733	4.26786399065575e-287	2.7822816682323122e-285
186	XRCC2	39.116734	3.2120218	2.857886914716086e-287	1.8680990197697174e-285
187	FUT8	39.052906	0.99487764	1.51214990955113e-291	1.0115202787818809e-289
188	GTSE1	39.025085	3.5508463	7.133094977222081e-286	4.600893499347826e-284
189	UBAP2	39.022064	1.1824024	8.588271785163703e-290	5.697979010816104e-288
190	FDPS	39.012543	1.8657798	2.7662198362003946e-287	1.8106098599904142e-285
191	AGR2	38.97654	2.1981356	6.610383675917213e-287	4.297896718956161e-285
192	RAD54L	38.96143	3.3601503	3.413344536125525e-285	2.1929162562037047e-283
193	ANKRD18A	38.944008	2.194669	2.7176736961776903e-286	1.7575733553314896e-284
194	MINK1	38.896236	1.0740283	8.158942796754351e-289	5.391101713925962e-287
195	SLC9A3-AS1	38.814972	2.0705955	1.2892427486561499e-284	8.250137105657974e-283
196	ACACA	38.795124	1.1542404	1.4326215243258195e-286	9.289720771187584e-285
197	PREP	38.741787	1.3409704	1.0416775046398832e-285	6.710001471025534e-284
198	CDH17	38.68826	1.2020124	1.0037953409258756e-286	6.517710068321106e-285
199	TCF7L2	38.66709	0.80351496	6.400577744143271e-288	4.206414777115911e-286
200	CHEK2	38.64147	2.419419	5.243551089302453e-282	3.3335568008727264e-280
201	KIFC1	38.487385	3.355308	2.656242001298923e-279	1.6755657121665152e-277
202	MSH5	38.477036	1.6847211	3.125532773151866e-281	1.9844484352926933e-279
203	SLC44A3-AS1	38.430794	1.0963788	9.087604669688621e-284	5.8077187953345996e-282
204	ANO9	38.270782	1.3951223	5.922815967439699e-280	3.7409765497065944e-278
205	MGAM2	38.22711	1.3078313	1.2598565543495794e-280	7.978217748207518e-279
206	ANKRD11	38.1359	0.66299236	7.406375743433797e-281	4.696297994189311e-279
207	NDC1	37.99443	2.2379975	3.4878695783633555e-274	2.169249970972397e-272
208	TMEM63A	37.990284	1.2338622	1.4039773923968503e-276	8.79934247811349e-275
209	CDCA2	37.961548	3.1778276	7.84613515923131e-273	4.86120979623723e-271
210	LGR5	37.80438	2.2016308	2.995437400802305e-272	1.8441442546684026e-270
211	XPO1	37.780853	0.95392066	7.966885893159243e-275	4.97399242596242e-273
212	E2F3	37.724407	1.4077023	1.6081823432642332e-272	9.938485247751476e-271
213	ENSG00000283674	37.721394	1.6366693	7.656112289759698e-272	4.68388638551153e-270
214	HSP90B1	37.721123	1.3806133	1.9498622540254637e-272	1.2034777192209383e-270
215	CNOT1	37.68222	0.93307215	1.2512886925772196e-273	7.772354177439469e-272
216	TNFRSF11A	37.579197	1.6713817	2.4147206342351626e-270	1.4644092832625645e-268
217	TMPRSS2	37.564835	1.3752958	1.3861017134843202e-271	8.458694391385894e-270
218	EPS8L3	37.55202	1.3315016	2.868861477090418e-271	1.7463477026418647e-269
219	MAP7	37.548485	1.1142603	4.229616027528992e-272	2.5974002687087876e-270
220	SLC44A3	37.40133	1.3156822	3.897485212456292e-269	2.3490066197549072e-267
221	PARPBP	37.39348	2.6178882	2.719765404707528e-266	1.6271146889244128e-264
222	BCL11A	37.17837	1.4557486	8.417109010368312e-266	5.017091488211946e-264
223	RAD54B	37.14909	2.1806986	1.0723082528780518e-263	6.368203329104314e-262
224	CENPU	37.046986	2.9091005	8.968681267260846e-262	5.274841067066047e-260
225	FDFT1	37.03611	2.3233995	7.589512921003146e-262	4.469813709160699e-260
226	POF1B	37.0218	1.1186601	7.946279263624289e-266	4.742253769362446e-264
227	LGALS4	36.898003	1.4602066	1.934257151304256e-262	1.1445255741702875e-260
228	TMPO	36.842255	1.7887444	1.8485196786411133e-260	1.0806628008459176e-258
229	KIF2C	36.808006	3.5905244	2.206404685537208e-258	1.2791368497177495e-256
230	UHRF1	36.746937	2.9161122	5.5653228870765205e-258	3.2225932693799334e-256
231	ST14	36.714817	1.2505345	6.465429864813633e-261	3.793415705502341e-259
232	DUOX2	36.705482	2.8277807	7.684118017363702e-258	4.4441945274296617e-256
233	RRBP1	36.666065	0.83206135	7.187798408606482e-262	4.242804932149314e-260
234	FAF1	36.612244	0.7833064	3.4936834832055256e-260	2.0399927849537491e-258
235	ZGRF1	36.592743	2.1252158	5.1491589674282636e-257	2.971015917012104e-255
236	PPARGC1B	36.46713	1.4693717	1.0332753166811502e-256	5.947806308716152e-255
237	SPC25	36.45422	2.849079	1.2956552585582492e-254	7.396930806713907e-253
238	ETS2	36.371067	1.134192	8.23610720039896e-257	4.746531934260694e-255
239	BRI3BP	36.333492	2.0418808	6.015023996531818e-254	3.4179654443769717e-252
240	VAV2	36.30259	0.8817948	2.096674110125075e-257	1.2111961543875551e-255
241	MCM10	36.23167	3.4530568	1.9498915493607193e-251	1.0914461916180266e-249
242	NASP	36.16355	1.3346366	4.060527581645546e-253	2.3019740648541884e-251
243	ACSS2	36.135345	1.6993239	7.063089149810602e-252	3.9902356776969455e-250
244	PIP5K1B	36.08666	0.8995969	1.7922045514918207e-255	1.0267856146888082e-253
245	MYB	36.06968	2.9314477	8.117316482175642e-250	4.507378312987337e-248
246	GEN1	36.038795	1.9783458	2.1606182289486773e-250	1.2038648342487721e-248
247	DAZAP1	36.034607	1.1937145	7.971956389293249e-252	4.493267734326419e-250
248	GPR39	35.995884	1.1810666	2.0054137399730967e-252	1.135577189641975e-250
249	RAD18	35.909607	1.724548	3.164301380818792e-249	1.7550700301037988e-247
250	KIF23	35.882614	3.1732202	2.1971066378975612e-247	1.2103472743476861e-245
251	KIF18A	35.86297	3.1202304	3.335570943571672e-247	1.8354308905090765e-245
252	TLN2	35.81154	0.90739715	1.1219714441481851e-250	6.265798782927559e-249
253	NCL	35.741806	1.3421912	1.2612751637666837e-247	6.956011090046429e-246
254	SHTN1	35.69795	1.1242367	3.848361256134789e-248	2.124801547066349e-246
255	FOXM1	35.678486	3.5486593	1.0181511285885923e-244	5.533696837054383e-243
256	HJURP	35.674442	3.7100616	1.2203412565003503e-244	6.625214995435236e-243
257	IGF2BP1	35.568638	1.3534789	7.901116681390206e-246	4.3183903496110016e-244
258	MCM8	35.52353	2.2099645	9.719261154707601e-244	5.2473235001324915e-242
259	SREBF2	35.506943	1.0121418	5.567740841788537e-246	3.049919499588506e-244
260	LRIG3	35.474373	1.2182357	4.845258160672568e-245	2.6393107596021556e-243
261	CBLC	35.43473	1.5389704	6.234130862398702e-244	3.3732189415232443e-242
262	RTTN	35.431236	1.3612173	3.785105929433517e-244	2.0526401843157396e-242
263	KIF22	35.388447	2.4190402	6.003210343181257e-242	3.2125751350795694e-240
264	POC1A	35.3684	3.0423214	2.880893433697673e-241	1.5383086451119438e-239
265	CABIN1	35.36584	1.042032	6.739938285066728e-244	3.642858097737842e-242
266	PLEKHH1	35.32596	1.306981	3.296260078809857e-243	1.7737157272694192e-241
267	ATP1B1	35.269558	1.3379078	2.9142296028544463e-242	1.564687466370516e-240
268	SLC4A4	35.20924	1.179299	1.2774077306191033e-242	6.866137049193055e-241
269	BUB1	35.158127	2.9953747	8.526260714654724e-239	4.5180831804380383e-237
270	NUP107	35.013042	1.5693649	1.4304557312866322e-238	7.563554093615246e-237
271	MDN1	35.012634	1.0916905	1.6747438552258517e-239	8.913297952108035e-238
272	CLSPN	35.001686	2.9049425	5.760852685577468e-237	3.0198278157400597e-235
273	MYO6	34.999374	0.77393705	2.4010148893987787e-241	1.2834755552573186e-239
274	TJP2	34.972122	1.0027424	5.062176571197495e-240	2.700086250429087e-238
275	NCAPH	34.897957	3.369881	1.5403029978753098e-235	7.971272623860981e-234
276	RAD51AP1	34.878593	3.2731218	2.5505722335785793e-235	1.3171555316098585e-233
277	MCM3	34.858517	2.3290403	1.235209770652722e-235	6.405989926650294e-234
278	SPIDR	34.71676	0.71176	2.109922454787458e-237	1.110800040035023e-235
279	PAWR	34.692974	1.2548858	1.5750290487449043e-235	8.14233170018889e-234
280	CDC25C	34.593433	3.4066246	7.235988164873902e-232	3.6667861774508773e-230
281	LIN9	34.51847	2.1455188	7.188304979304448e-232	3.646417457105917e-230
282	MTUS1	34.508045	0.9405953	1.4489978580415918e-234	7.443385832374414e-233
283	C4orf19	34.467052	1.1385304	2.207629597108457e-233	1.1292767449578533e-231
284	TCOF1	34.427616	1.8198198	4.648321962214244e-231	2.3457407556052776e-229
285	WDR62	34.41566	2.9298127	5.014836758814694e-230	2.522856616536756e-228
286	PRIM2	34.373848	1.2246844	1.496401832900953e-231	7.559312910644254e-230
287	LRP8	34.348103	2.5970979	2.6669648807540404e-229	1.3375474331921756e-227
288	CDC45	34.258625	3.2208338	5.0835278954454895e-228	2.5338550813961562e-226
289	TCF20	34.249725	0.96929586	9.247579987536904e-231	4.657069805926289e-229
290	CSE1L	34.245678	1.5462297	2.209120330083061e-229	1.1090695034472669e-227
291	RHPN2	34.02868	1.3356787	1.0773779075763496e-227	5.3646369471526665e-226
292	PRDM16	34.01466	1.2944375	1.6016004702899745e-227	7.966776271928619e-226
293	LRPPRC	33.841305	1.0806698	2.306515457179617e-225	1.1368693292887955e-223
294	MND1	33.8305	2.77532	3.072507390661642e-223	1.5037684915622176e-221
295	LARP1B	33.82284	1.0647537	2.1172764576045934e-225	1.0457112467791937e-223
296	TPR	33.794598	0.8680232	1.5678932675370296e-225	7.751600643910484e-224
297	TMEM45B	33.788643	0.9242328	3.6340332150035074e-227	1.8058178520840897e-225
298	WDR90	33.702583	2.559557	8.482787767743426e-222	4.12270258197175e-220
299	EHF	33.668053	1.9634517	3.217796611071144e-222	1.5670025936594254e-220
300	RASEF	33.640514	1.8575488	5.517991066359306e-222	2.684466822672982e-220
301	CD46	33.62534	1.0235087	6.3558806732706815e-223	3.1013895493680925e-221
302	RABL6	33.620186	1.1706659	1.2258672149306842e-222	5.975703867136583e-221
303	NPAS2	33.58973	1.043624	4.457558087894914e-223	2.1794594755452461e-221
304	SPIRE2	33.537228	1.3542019	1.963779807737996e-221	9.525114449922803e-220
305	ZRANB3	33.534687	1.2803661	1.9958270183780698e-221	9.670923795121914e-220
306	TAF1D	33.504498	1.1388	2.8958986976416544e-221	1.4018337453056987e-219
307	PDSS1	33.474606	1.4903417	1.881183745435393e-220	9.052360280159365e-219
308	C1orf159	33.467964	1.6218237	4.6005900799975345e-220	2.209462876880867e-218
309	GNL3	33.428024	1.6622617	1.7261964229721606e-219	8.273849744675027e-218
310	KRT8	33.332714	1.4191605	5.5647631351302907e-219	2.65679250151544e-217
311	SLC28A3	33.293083	2.5235517	3.402662850190984e-217	1.6103292077609384e-215
312	DLGAP5	33.25495	3.448505	2.8165430075839125e-216	1.3290698777453621e-214
313	ZFC3H1	33.232014	0.8119198	5.0002520516853114e-219	2.3896199647985406e-217
314	GABRB2	33.186157	2.550501	7.211894287961983e-216	3.390007992617497e-214
315	NEBL	33.17727	1.8743125	2.185057744848831e-216	1.0320847920334468e-214
316	DNM2	33.17374	0.8289477	1.5566746250159715e-218	7.40302157119412e-217
317	IARS1	33.023067	1.2892331	3.017410310455757e-215	1.4156247331269215e-213
318	CLUH	33.011776	1.8461815	2.0654171581743686e-214	9.66202543408025e-213
319	FASN	32.984314	2.342942	1.5561660632430087e-213	7.251882770125171e-212
320	CCNF	32.93096	3.0786607	1.3075540552706976e-212	6.0412967157089594e-211
321	SAE1	32.91123	1.3692747	6.31612272968144e-214	2.949017686385683e-212
322	RCC1	32.90745	1.7633421	2.364358484311008e-213	1.0976122923639415e-211
323	DSG2	32.896324	1.741168	2.2708523708566842e-213	1.0552096255341488e-211
324	MROH1	32.810806	1.0418243	1.518601728027395e-213	7.083607945543877e-212
325	SLC38A1	32.793106	1.1041144	2.1504649400238277e-213	1.0002229383885421e-211
326	TENM3	32.769997	1.0896298	1.930306141833924e-213	8.986811519601189e-212
327	RTKN2	32.72854	2.6813939	1.506471513604727e-210	6.875552930601968e-209
328	CHEK1	32.707336	2.338146	1.6662785656364937e-210	7.597793407244005e-209
329	RACGAP1	32.663567	2.5465744	6.99995181053529e-210	3.1798848252746974e-208
330	MAD1L1	32.653423	0.9539638	9.434394624216068e-212	4.342496686295597e-210
331	ADGRV1	32.59508	1.6844065	6.959905722593017e-210	3.1646450875708192e-208
332	ITGA6	32.565624	1.0519555	5.689527676928098e-211	2.6089323805183103e-209
333	PCLAF	32.550564	3.2082112	2.9688104186368116e-208	1.3337189092875964e-206
334	HCCS-DT	32.518673	1.8958497	9.118574319146517e-209	4.1040326450443346e-207
335	MYO10	32.4905	0.82150954	6.251295678930907e-211	2.86383440237608e-209
336	PGGHG	32.490017	1.4473243	6.397094569199003e-209	2.8871706332794536e-207
337	CPNE7	32.459854	2.9472322	2.4960356000483855e-207	1.1161794458324727e-205
338	NCOR1	32.445408	0.58314383	7.314632854421434e-211	3.3478194618854796e-209
339	RFC3	32.431004	1.5665176	2.947590883335871e-208	1.3254088719915997e-206
340	RBM25	32.423523	0.68840575	1.3367624151768688e-209	6.061234273210722e-208
341	NOP56	32.385696	1.7934215	3.26815178057554e-207	1.4601142698208041e-205
342	FAT1	32.382694	0.8626118	4.7405331392536383e-209	2.1434956621668864e-207
343	PRR11	32.38019	3.0356426	2.2322948768684993e-206	9.945864219006604e-205
344	MICAL3	32.33819	0.769351	6.750952286056028e-209	3.0440543928366338e-207
345	CASK	32.305786	0.7028216	8.186548470894496e-209	3.687960568322111e-207
346	DDX12P	32.2946	2.8716147	1.7920491702945792e-205	7.940783484531884e-204
347	LRP5	32.278126	0.9330402	1.0192807349470722e-207	4.5706200028040993e-206
348	KIF24	32.266003	2.806237	3.3129740253764213e-205	1.4640218610506442e-203
349	DGCR8	32.26541	1.3791093	2.1832637766030448e-206	9.73631679423215e-205
350	SLC38A10	32.246815	1.1943251	1.547250857315754e-206	6.906326512333876e-205
351	HMGA2	32.207268	1.4921919	8.181010222673781e-206	3.635025874304451e-204
352	LCN2	32.20521	2.6791039	1.2074499214235595e-204	5.311688913593902e-203
353	LBR	32.181602	1.400265	2.0176464780128027e-205	8.93230438056977e-204
354	BCL11B	32.170517	1.5158758	1.463141758458616e-205	6.489260232551702e-204
355	SH3D19	32.165043	0.69789326	1.855639511667245e-207	8.305692365732674e-206
356	ARHGAP11A	32.160824	3.1849234	7.06065326251761e-204	3.089305413998945e-202
357	SASS6	32.149292	2.3777678	4.357872945510301e-204	1.9101682871328591e-202
358	XDH	32.12964	1.0685242	3.1911419247537783e-206	1.4204956988268693e-204
359	STXBP6	32.113106	1.2707499	3.9819695272586625e-205	1.7580594019804384e-203
360	KPNB1	32.10332	1.1682651	7.337841517174899e-205	3.23675911416108e-203
361	HNRNPH1	31.94973	0.74922	6.247993251312617e-204	2.7361940229534337e-202
362	MYRF	31.945967	1.6342242	1.907380387596504e-202	8.30076944728995e-201
363	SND1	31.888296	0.7158275	2.197852230314962e-203	9.590592106799105e-202
364	SMC1A	31.880054	1.3069183	4.61219731412248e-202	2.0018251764985432e-200
365	LMNB2	31.87268	2.3006454	5.206189150784501e-201	2.2496095764410263e-199
366	MGST1	31.840664	1.9463516	5.6316146790805225e-201	2.4312798904420505e-199
367	SMC2	31.833754	2.159971	1.0775815383054343e-200	4.635694854452124e-199
368	ELOVL6	31.824318	1.5090867	4.389498515581524e-201	1.8983996333196188e-199
369	TIMELESS	31.81178	2.3915348	2.93061067762183e-200	1.2562929469967243e-198
370	MTHFD1	31.794384	1.859986	1.8759593003489144e-200	8.0489397364221525e-199
371	GREB1L	31.776525	1.744938	1.7821617776803195e-200	7.653237588137231e-199
372	CPT1A	31.746498	1.218883	7.54198254408474e-201	3.253139645100431e-199
373	E2F8	31.719057	3.0701303	6.900887545883619e-199	2.9350167834885634e-197
374	AGR3	31.700466	1.5503031	6.749755303812139e-200	2.8858611394648244e-198
375	CLINT1	31.661905	0.97475374	4.024749794151433e-200	1.7222958301896878e-198
376	PMFBP1	31.643444	2.3539267	2.171536552904777e-198	9.211627792104253e-197
377	PFKP	31.631788	1.557551	5.812039836673456e-199	2.4740796850203143e-197
378	CEP170B	31.616796	1.6125191	1.00851566634772e-198	4.2818392257891256e-197
379	GINS1	31.558609	2.5789847	2.3714196399589963e-197	9.998562218763913e-196
380	ENSG00000267698	31.505116	2.7445135	1.1910350946815778e-196	5.0000885380003e-195
381	SGO2	31.493826	2.6059718	1.2799146576678055e-196	5.363965920749294e-195
382	CAPN8	31.490103	2.5044029	1.2539239962527434e-196	5.259568541732653e-195
383	SYK	31.475288	1.1941713	4.353877720457413e-198	1.845301455446781e-196
384	TTK	31.431114	3.4958694	1.4106828093420119e-195	5.876598070944166e-194
385	NUP205	31.385519	1.4029571	2.3500817260005717e-196	9.831982808657717e-195
386	RANGAP1	31.381258	1.9932783	1.1091675857112371e-195	4.6245071137813205e-194
387	TRIM2	31.379171	0.8078734	1.0364380499646684e-197	4.381289944199603e-196
388	VMP1	31.330957	0.7688517	3.2140049332852184e-197	1.3539412823626607e-195
389	NFATC2IP	31.30203	1.3160913	1.5089760198949785e-195	6.280693522807321e-194
390	ADTRP	31.299374	1.4843844	1.5491512491959258e-195	6.44240542556304e-194
391	TFRC	31.201645	1.4742154	1.9030820010676165e-194	7.873941145963534e-193
392	CASC19	31.177002	2.459775	4.2129171699287383e-193	1.7357076170997437e-191
393	ENSG00000111788	31.149776	2.5982165	1.0120605807682676e-192	4.1626120069470523e-191
394	ACTN4	31.148277	0.63853717	4.139144248023812e-196	1.7287139501737873e-194
395	CDCA7	31.146664	2.4000652	8.050759175984266e-193	3.314081744311765e-191
396	EIF3A	31.132574	0.9288702	2.788346399642235e-194	1.1526900931220506e-192
397	OSBPL3	31.11788	1.0756748	3.0902905836365776e-194	1.2753472105248649e-192
398	PLXNB1	31.021292	1.2042367	1.6409152014314888e-192	6.743399871671784e-191
399	C7orf50	30.978197	1.2966669	6.620941716626883e-192	2.707192440942871e-190
400	ANKRD36	30.931223	0.75107247	2.058298414675117e-192	8.444399005715994e-191
401	ENC1	30.923588	1.4817572	4.456571951664943e-191	1.816118333909451e-189
402	ENSG00000268119	30.9105	2.783916	5.202607520568973e-190	2.10429054017166e-188
403	CKAP2	30.900953	2.289841	3.6871987695908095e-190	1.495080813334998e-188
404	NEIL3	30.872759	3.2134397	1.6775937553503923e-189	6.768472303069876e-188
405	SNX5	30.864887	1.2262504	1.0943992179275355e-190	4.45610811995277e-189
406	EXPH5	30.842527	2.4875693	2.1046294546638008e-189	8.48437460125975e-188
407	MALRD1	30.795311	0.8339884	5.653391003647319e-192	2.313519622652245e-190
408	NUF2	30.790794	2.8138254	1.0565383756051692e-188	4.2311929124358985e-187
409	E2F7	30.777754	2.980231	1.5871071029889958e-188	6.345561716039254e-187
410	HMMR	30.775442	3.643464	2.809889552161627e-188	1.1197708789784526e-186
411	ITGB3BP	30.762312	1.5355353	2.994720944868071e-189	1.2052638063899613e-187
412	NBEAL2	30.748833	1.5601982	4.40087892250367e-189	1.7668095776428998e-187
413	PLEKHS1	30.730879	1.4402046	3.3862650683510744e-189	1.3617203658014914e-187
414	EEF1D	30.695127	1.3294859	1.2883834776992901e-188	5.155439490304029e-187
415	HSD17B12	30.692232	0.9945306	5.038045809075643e-189	2.0209452620293714e-187
416	SUPT16H	30.690828	1.4729258	1.983017768837894e-188	7.915491746464571e-187
417	CASZ1	30.681278	1.0509574	2.602269055684657e-189	1.0481827830747017e-187
418	LGR4	30.67185	0.96823096	3.4202077979555526e-189	1.3742349780927351e-187
419	VDR	30.61635	1.5417382	1.0239971705684969e-187	4.054196277426395e-186
420	EIPR1	30.545177	1.1180087	1.9929901552379522e-187	7.87142210703794e-186
421	TROAP	30.524902	3.8798661	1.7824060292805823e-185	6.960674323488837e-184
422	NHSL1	30.51654	0.7682627	3.2247182420666336e-188	1.2840337608516838e-186
423	FUS	30.448181	0.7826414	8.77760844779399e-187	3.449975594759255e-185
424	SRRM2	30.407501	0.5374428	5.375989105851111e-187	2.1181223096823413e-185
425	CDCA8	30.388777	3.4774892	4.3260215799845773e-184	1.677297761959307e-182
426	RAB11FIP1	30.35251	1.1712067	2.4758701212283878e-185	9.661051535543272e-184
427	MASTL	30.326427	2.2074547	7.251400023527061e-184	2.800386029704368e-182
428	MPHOSPH9	30.28021	1.2479142	3.0712687146921497e-184	1.192700509314819e-182
429	HUNK	30.268318	1.2506657	3.634867842856346e-184	1.4104445753897875e-182
430	SRRT	30.268	1.2931813	5.815877226349846e-184	2.251363983853615e-182
431	HNRNPA1	30.249592	1.147741	5.83666541700436e-184	2.2576166201531238e-182
432	GPSM2	30.194191	2.0215826	1.763097087180039e-182	6.749945121972763e-181
433	PHACTR4	30.175877	0.8177328	1.1637419592152005e-183	4.487086771960557e-182
434	POLE2	30.147142	1.9980886	4.345763853796037e-182	1.659843201193407e-180
435	ANKRD36C	30.10311	0.7650193	4.126732256091923e-183	1.582390609505232e-181
436	NFKBIZ	30.100065	0.87584895	3.62286344451373e-183	1.3913738487455017e-181
437	PRKCZ	30.070606	0.8711481	3.8491098418260276e-183	1.4770996932800938e-181
438	SH2D4A	29.991705	1.8396846	1.6799282587979463e-180	6.386350222243746e-179
439	UNC13B	29.984995	0.9726248	1.6390060842355793e-181	6.2502990047066755e-180
440	PLCB3	29.949991	1.3162752	1.3639024716194711e-180	5.189009575228516e-179
441	CDC6	29.930422	3.3187914	3.7465480631639604e-179	1.4165325899065104e-177
442	LRRC75A	29.889517	1.1332662	2.5890949297740953e-180	9.834925498450773e-179
443	KIAA1671	29.87665	0.7520955	1.5776414914614267e-181	6.021001986770263e-180
444	ADAP1	29.869902	1.2216469	7.618191196605565e-180	2.8848419509509936e-178
445	RALGAPA2	29.75672	0.6703291	3.5461670175216377e-180	1.3459956462920398e-178
446	PABPC1	29.750113	0.89362794	5.360099340918491e-179	2.0234582767755712e-177
447	CCSER1	29.74785	0.78013194	4.544762127349379e-180	1.723682446087695e-178
448	UCK2	29.739243	1.2746328	2.4416305530151397e-178	9.174577520889758e-177
449	MAP3K21	29.682968	1.8648924	3.5494112203255614e-177	1.3214772752860413e-175
450	KLHDC4	29.679888	1.2528793	1.4043334725342328e-177	5.2444962764932566e-176
451	SMARCC1	29.63678	0.70456874	5.304789654897442e-178	1.988703977014593e-176
452	GPI	29.634647	1.2670591	4.753942085285873e-177	1.7685826712700644e-175
453	P4HB	29.629656	1.1625887	2.6151102839220114e-177	9.743736848235204e-176
454	RECQL4	29.515331	3.5129008	1.235146760274769e-174	4.5533063536609166e-173
455	AKAP1	29.500349	1.3061031	1.1998110422029658e-175	4.4364766995596065e-174
456	CXCL3	29.464897	2.791711	2.4943402441004817e-174	9.174424562477739e-173
457	SCLT1	29.416956	0.83529294	1.830013009522151e-175	6.7616064899628e-174
458	SLC29A2	29.382513	2.6542606	1.913086723631324e-173	6.994256551606474e-172
459	ARHGAP39	29.363077	1.1999813	2.349248118299027e-174	8.653833953473979e-173
460	PAK1	29.312223	0.9716813	3.2409377377181954e-174	1.190250271126702e-172
461	HTR4	29.309181	1.4733466	1.1857179926490531e-173	4.3447776377745363e-172
462	PKM	29.247208	1.5332592	1.2473524657942382e-172	4.5229762009864345e-171
463	USH1C	29.223295	0.8517342	6.526967959456542e-174	2.3934509464579418e-172
464	NUP98	29.213903	0.8908245	5.795842333311231e-173	2.111039117035081e-171
465	ATF7IP2	29.197718	0.8877535	4.1686955820466266e-173	1.5195145019049898e-171
466	ZFAS1	29.173548	1.4968652	7.098266020378395e-172	2.570047276285406e-170
467	ADGRG7	29.169518	0.99375385	6.782660037206067e-173	2.466781019356692e-171
468	NOS2	29.152584	2.464944	3.224963732681579e-171	1.163328028549093e-169
469	MSI2	29.11925	0.63005763	9.404714499348931e-173	3.412748037923206e-171
470	HMGCS1	29.0505	1.7722176	3.4272512496882596e-170	1.2245068331424715e-168
471	RAVER2	29.033537	1.0627735	6.14731929733385e-171	2.2109464929214462e-169
472	HMGA1P4	29.014797	1.2765266	1.8075736800569692e-170	6.48197518935304e-169
473	TSEN2	29.013588	1.3074379	2.5533283885404957e-170	9.14279307831949e-169
474	TONSL	29.013315	2.5791547	1.5171518452119718e-169	5.396805007898656e-168
475	SKA3	29.003904	3.5911758	3.276263149218533e-169	1.1611896858853284e-167
476	MCU	28.998207	0.7515569	4.148919134729269e-171	1.4933042425945746e-169
477	FERMT1	28.990881	1.7378719	9.547754561555086e-170	3.401291526251716e-168
478	ALOX12P2-1	28.963823	1.4079648	8.897366021966163e-170	3.1719175002760486e-168
479	PLK4	28.935402	3.0603955	1.3430673489233642e-168	4.732611704621562e-167
480	PLS1	28.922148	1.1525732	4.5695560166200936e-170	1.6314387015935873e-168
481	ORC1	28.888071	3.12568	4.532547894388345e-168	1.591391617598584e-166
482	NOS1AP	28.874865	1.0781585	2.8435884154130384e-169	1.0093080805669399e-167
483	MAST2	28.83709	0.75372326	2.3096125465644257e-169	8.203757242348243e-168
484	GCNT3	28.814926	1.9023558	6.783666986877046e-168	2.3766260066686212e-166
485	RNU4-1	28.805136	1.3984845	5.532194421717893e-168	1.9395738225256874e-166
486	HNRNPD	28.785398	0.8370241	1.876311910330569e-168	6.6068429073953755e-167
487	FARP2	28.78531	0.8324608	1.0058717286406475e-168	3.5495609740103084e-167
488	RBM47	28.764685	0.8071478	3.698217989197447e-169	1.308835898531521e-167
489	SUGP2	28.753382	0.9045942	5.084384501388941e-168	1.7838570349325554e-166
490	EML4	28.753004	0.6497144	1.0091793232953375e-168	3.5586542133118286e-167
491	CDK1	28.690376	3.3578215	5.799207535339421e-166	2.0086046127735358e-164
492	CEP85	28.688025	2.122125	2.4605259061522345e-166	8.552654573718881e-165
493	TAF15	28.68247	0.84076095	2.3156720099986365e-167	8.077979623417879e-166
494	CEP43	28.678808	1.0477122	4.460888787774534e-167	1.5550204880962365e-165
495	SHCBP1	28.668644	3.1167324	8.805296382070886e-166	3.041137044071546e-164
496	FNBP4	28.664736	0.7008659	1.8121262860198e-167	6.325944507282596e-166
497	PHIP	28.658865	0.6582428	1.32547435399136e-167	4.633736546351131e-166
498	FAM135A	28.543072	0.7415357	2.9512691973789584e-166	1.0251134620111306e-164
499	LARS1	28.542326	0.8881206	7.492974762271112e-166	2.5915687853201605e-164
500	TOX3	28.457573	1.3527756	1.5612927435644906e-164	5.3581278383441556e-163
501	BARD1	28.447165	1.460066	2.7295948590689346e-164	9.354384971635396e-163
502	MBOAT1	28.40494	1.0904738	3.002226498025222e-164	1.0274239353537052e-162
503	CHTF18	28.390347	2.8569522	6.82601383700948e-163	2.318083834272578e-161
504	KCNJ3	28.377897	1.2906357	8.112447730072971e-164	2.772350733748025e-162
505	HPCAL1	28.37156	0.8740594	1.8665910714389348e-164	6.401355774431919e-163
506	RAD51	28.35278	2.835744	1.5336356507586288e-162	5.19006177349852e-161
507	CD99P1-1	28.336916	1.0786989	1.643246608644731e-163	5.599917659046963e-162
508	ORC6	28.23552	2.668212	2.3118673668582725e-161	7.775090955197801e-160
509	RFWD3	28.189756	1.6911652	2.2689981734864956e-161	7.636190259325872e-160
510	ZNF90	28.160154	1.8762313	6.879355492874851e-161	2.30882738657491e-159
511	CCDC138	28.125183	1.3824563	6.337733386249787e-161	2.128516830645463e-159
512	ESPL1	28.119753	2.388848	3.0583373320907164e-160	1.0222025490607667e-158
513	MYBL2	28.116581	3.196688	5.5152338809187606e-160	1.8395949283080946e-158
514	SRSF10	27.988037	1.0902201	1.1358952694288788e-159	3.780986181178916e-158
515	NAP1L4	27.976234	0.80062556	5.61685935883633e-160	1.8722095623313596e-158
516	ANXA4	27.95416	0.7582702	1.59821154639949e-160	5.349120679488823e-159
517	SGO1	27.95363	3.3063223	2.710169912621394e-158	8.966022717719881e-157
518	ALOX5	27.922104	1.8673934	1.4061415208205085e-158	4.66142136017135e-157
519	SF3B3	27.900522	1.0693694	8.385435239703382e-159	2.783598672822599e-157
520	ECPAS	27.864922	0.7550932	7.410594825507071e-159	2.4616722156380856e-157
521	FHIP1A	27.834536	1.0293378	1.8198560681064148e-158	6.028799374465728e-157
522	EXO1	27.806162	3.098966	8.068042169118123e-157	2.643994061586234e-155
523	PTGES3	27.796791	1.17342	1.2523325257990196e-157	4.137455179196788e-156
524	SFMBT1	27.744923	1.060452	2.864308849246863e-157	9.431109691725744e-156
525	EIF5B	27.71901	0.94150174	4.2690037233659696e-157	1.4027796445376247e-155
526	BAZ1B	27.70697	0.84098226	3.9906241637856335e-157	1.312190516732159e-155
527	PTPN3	27.69487	0.8741875	2.529698613256605e-157	8.334997501242907e-156
528	FAM83B	27.6764	1.4784054	3.2790150533926493e-156	1.0695343273283002e-154
529	CENPO	27.654667	2.313852	1.746562676393843e-155	5.677844406877661e-154
530	ADK	27.629227	0.756951	2.0916677485484566e-156	6.8408351926670746e-155
531	FAM111B	27.62001	3.1045537	6.585466941467729e-155	2.1323076403962466e-153
532	SHROOM1	27.619797	1.754862	2.202066588037202e-155	7.153851814825595e-154
533	CHD7	27.617756	0.68881553	7.078338429059792e-157	2.321218348945143e-155
534	DPP10	27.604969	0.8805253	3.4258622711338154e-156	1.1166843432374468e-154
535	RIF1	27.59949	0.8518104	6.217856630114754e-156	2.0240453353832106e-154
536	ENO1	27.58953	1.4215394	2.815132884542362e-155	9.139422747429597e-154
537	ASF1B	27.575544	3.4652615	2.1730681273860375e-154	7.012860945490076e-153
538	ENSG00000291224	27.557308	2.0324411	1.3060197995046002e-154	4.217543249089856e-153
539	PCSK9	27.530216	3.4806983	6.389832482810349e-154	2.051233106446265e-152
540	CDCP1	27.481575	1.3428192	2.5312234481595425e-154	8.157876868198107e-153
541	MIR31HG	27.420322	1.0011077	3.463574871670693e-154	1.1155368326760543e-152
542	CEACAM5	27.403345	1.947371	3.523784979589328e-153	1.1259926570606372e-151
543	ZNF710	27.400873	0.8947189	4.982332571849833e-154	1.6004593112397307e-152
544	PRPF4B	27.38366	0.7556734	7.322241671474152e-154	2.349002140431148e-152
545	ANKHD1	27.331188	0.58603233	1.3018087491956699e-153	4.170755425548075e-152
546	DDX46	27.330853	0.8195302	3.7191550048100814e-153	1.1876420355687956e-151
547	AFDN	27.32768	0.5978129	4.152402217035882e-154	1.335625384182387e-152
548	SH3BP4	27.322756	1.1358252	8.658377773814795e-153	2.757656512944623e-151
549	LIMA1	27.296982	0.6913023	2.649191147241829e-153	8.47080173922407e-152
550	RAB3IP	27.278856	1.0627608	1.575651875333965e-152	5.0118285450694595e-151
551	FAR2	27.255188	1.031644	2.719546348943146e-152	8.622165891981336e-151
552	CEP55	27.245909	3.2710044	4.643188935003081e-151	1.464469007492099e-149
553	ESCO2	27.2189	2.8400111	6.985254899547746e-151	2.2003101105962233e-149
554	RAD51B	27.17862	0.6963138	5.360045095269687e-152	1.697161742844234e-150
555	HNF1A-AS1	27.169142	0.7832235	2.6217898938845892e-152	8.317649788429429e-151
556	ANAPC1	27.151945	1.1627222	5.4995399805088694e-151	1.7334407635651842e-149
557	SEMA4B	27.132599	1.165775	9.027215621885337e-151	2.841676447023737e-149
558	MTA1	27.096252	1.0247617	1.7720386964496474e-150	5.570996800497413e-149
559	REG1A	27.076828	2.3947957	1.2716630434308815e-149	3.972254450865752e-148
560	KIAA1522	27.058392	1.2421905	4.8860576016982775e-150	1.5301687015273485e-148
561	FGD4	27.052814	0.64008033	4.2854175072809066e-151	1.3533804265211776e-149
562	PXYLP1	27.04344	0.8312111	1.1600551028472258e-150	3.6493774805202973e-149
563	ACOT7	27.03412	1.6163605	1.7825027823269417e-149	5.564379518830603e-148
564	PRKAR1B	27.029907	0.90375364	5.433479324879918e-150	1.70051141492932e-148
565	U2SURP	27.028704	0.7855423	4.315867558978097e-150	1.3524718042928918e-148
566	EPB41L1	27.02221	1.1569456	1.0105641161547314e-149	3.160722628677142e-148
567	MRE11	26.984303	1.1754655	2.9999884129444604e-149	9.358964492861585e-148
568	HOOK1	26.97611	1.5917311	6.385097859017332e-149	1.984310756467301e-147
569	ANXA2	26.966705	1.0681806	4.402058345123458e-149	1.37066136375206e-147
570	PTCD3	26.959047	0.97808	3.4882426617778015e-149	1.087518829342224e-147
571	KIF16B	26.90564	0.7944325	4.962956795461436e-149	1.5433337804941316e-147
572	C1orf112	26.885237	1.6944803	5.669299269830944e-148	1.7562565893271457e-146
573	ANP32B	26.86684	1.2953378	5.2265172161598255e-148	1.6201205308246416e-146
574	CKAP2L	26.833426	2.9890816	5.618022524662256e-147	1.7282783380038064e-145
575	SLC7A1	26.790657	1.5306543	4.3453685853501123e-147	1.3410060796538643e-145
576	FAM222B	26.775644	0.7786778	1.1981985263608044e-147	3.7047537674106954e-146
577	GMNN	26.766222	2.0823774	1.4736640567518487e-146	4.5248734070429715e-145
578	CASP8AP2	26.764696	1.223762	5.614586379266736e-147	1.7282783380038064e-145
579	DAPK2	26.73927	1.0119493	4.4489590407011084e-147	1.3721051764665141e-145
580	ADGRE5	26.732103	1.3646058	9.559685804802583e-147	2.9389998694588144e-145
581	AURKB	26.728209	3.6600304	8.414002745417963e-146	2.5609069106022745e-144
582	PGAP1	26.717976	1.0930905	1.3120388192920227e-146	4.031146146491036e-145
583	SERINC5	26.717041	0.78941184	5.46665674696866e-147	1.6838409251352293e-145
584	NADSYN1	26.694725	1.0815942	1.988451008563501e-146	6.0939954194477884e-145
585	NUP85	26.686954	1.3471135	3.9213494444426483e-146	1.1980042361698123e-144
586	CEP57	26.666534	0.982302	3.3480482539150845e-146	1.0247847509060766e-144
587	FANCB	26.665602	2.3295045	1.7858685147461966e-145	5.418580992592542e-144
588	RGMB	26.655949	1.5591848	1.089921437712934e-145	3.311103816203647e-144
589	KHDC4	26.644482	1.0164367	6.041521993656498e-146	1.8422669883975214e-144
590	TTLL5	26.642162	0.80301964	3.3818559960271095e-146	1.0344825583827147e-144
591	WDR43	26.622173	1.0471948	1.1216931132039711e-145	3.4054994530428297e-144
592	PHYHIPL	26.579445	1.2583479	3.1104356718157258e-145	9.425762062606236e-144
593	MTBP	26.553213	1.6970683	1.3448861227644115e-144	4.060338772869269e-143
594	PTPRH	26.53158	1.2651492	8.694955143192317e-145	2.629980904119127e-143
595	ZNF519	26.53139	1.6422125	2.0939683592434303e-144	6.314060133649322e-143
596	NVL	26.512392	0.920867	9.203923179737421e-145	2.782201433934531e-143
597	POLD1	26.482164	2.1621282	1.1733183447222682e-143	3.511878103951138e-142
598	MYOM3	26.479597	1.1688572	3.0261385816501714e-144	9.113599050661722e-143
599	EIF4B	26.464695	0.9670098	3.7019559810213505e-144	1.1135136032351929e-142
600	ZWINT	26.437391	3.2869956	6.007380757345182e-143	1.7881872134547414e-141
601	TAF4	26.428637	0.9759644	7.282455634164841e-144	2.1864428142574565e-142
602	SMG1	26.426067	0.6612873	3.4621553969410964e-144	1.042027463042259e-142
603	CCDC88C	26.391092	0.98173183	1.1379561135256398e-143	3.408129570508709e-142
604	SI	26.36861	0.9330629	9.531735963910719e-144	2.856470633664764e-142
605	WEE1	26.36244	1.4351579	7.652441282633256e-143	2.2750829400590619e-141
606	TBL1XR1	26.356241	0.5946791	1.691805713070544e-143	5.057553997244282e-142
607	SRRM1	26.35316	0.78594375	3.0609891218125906e-143	9.128233206003032e-142
608	MAP3K20	26.34859	0.87772596	2.939292598815709e-143	8.770690623598491e-142
609	IPO7	26.34508	1.0652753	6.489518361795667e-143	1.9305226950685732e-141
610	GPHN	26.323824	0.5734287	2.660107042716131e-143	7.947355384428844e-142
611	FARSB	26.318855	1.1860727	1.6126374127890177e-142	4.7798062524649775e-141
612	DPEP1	26.317846	1.2701566	1.5753392875982544e-142	4.6720994291997434e-141
613	ABHD17C	26.30576	1.1431974	1.671452235574665e-142	4.9511180637478734e-141
614	DIAPH1	26.297466	0.8251885	8.871260000336487e-143	2.6358305033336564e-141
615	SHROOM3	26.286058	0.80155677	5.580162286158943e-143	1.663052282811311e-141
616	ANKLE2	26.266764	1.0214673	3.824510530669242e-142	1.130133579020211e-140
617	CCDC57	26.26551	0.8143639	2.101776761267812e-142	6.214470231950208e-141
618	SHANK2	26.245804	0.7036539	5.834682000391522e-143	1.7378430829056047e-141
619	FCGRT	26.236141	1.0662246	7.478174703563382e-142	2.2071039497826035e-140
620	CCL25	26.208834	2.3069358	6.327319128013498e-141	1.85955212369343e-139
621	PTPN18	26.175665	1.2705622	4.6627942287927854e-141	1.3711881241168543e-139
622	CRACD	26.15452	0.66361636	8.058522233756955e-142	2.3755079645247954e-140
623	LMO7	26.129982	0.75536793	2.273268503985989e-141	6.689041063873697e-140
624	GPRC5A	26.104956	1.7282798	4.0912236868558143e-140	1.1987630030234925e-138
625	MCM4	26.083464	2.409693	1.2388727302912623e-139	3.616943898064981e-138
626	IPO9	26.055632	0.9024869	3.7726763434312935e-140	1.106757786580826e-138
627	GFPT1	26.043999	0.86773115	3.8851615950964785e-140	1.1390704356291891e-138
628	PFKL	26.035065	1.0471556	7.633316226289841e-140	2.2339377018501364e-138
629	MYL5	25.993626	1.9505104	6.893826855445211e-139	1.9994972019444365e-137
630	MYBBP1A	25.976011	1.5503871	6.974679573057306e-139	2.0205410223006824e-137
631	PPARG	25.970072	1.1436543	3.151324330761395e-139	9.172934384902477e-138
632	PAICS	25.95084	1.6924505	1.3516533752027312e-138	3.911040764445787e-137
633	PRRC2C	25.94566	0.48839247	1.2241317404336086e-139	3.576050839570238e-138
634	CMSS1	25.94544	0.9324745	4.500864843750744e-139	1.3077751560917285e-137
635	MID1	25.928074	0.8528363	3.811872120688433e-139	1.108904113102063e-137
636	RPTOR	25.923985	0.62777597	3.9780052425346444e-139	1.1565426823937438e-137
637	CORO2A	25.915121	0.94427663	5.987445673078684e-139	1.7376437984957435e-137
638	DDB2	25.861416	1.5234861	9.042037358259301e-138	2.602418057166143e-136
639	NUP155	25.85458	1.3879123	8.718569341707326e-138	2.5108036061647745e-136
640	PMM2	25.848448	0.82037735	3.017255445018794e-138	8.709798794399836e-137
641	ZFHX3-AS1	25.833477	1.2936993	1.125863460469887e-137	3.238470100293122e-136
642	SLC22A3	25.788301	1.6509659	4.609995328172895e-137	1.3205738381844921e-135
643	WDR76	25.761538	2.1970594	1.4814621922006084e-136	4.23133406661497e-135
644	HIRA	25.73796	0.7899389	4.1462030301078315e-137	1.1891154014145535e-135
645	LENG8	25.70578	0.7364983	9.21812699713414e-137	2.6359621168904185e-135
646	LARP1	25.628698	0.7175438	3.472785514365878e-136	9.878370851553127e-135
647	CDC25A	25.628262	3.0434399	4.582591037295249e-135	1.2952003385618342e-133
648	RREB1	25.606812	0.6194663	3.699640159411936e-136	1.0511381358403878e-134
649	PIK3CB	25.602953	0.7620885	5.664572285690566e-136	1.6066007056992382e-134
650	ZSWIM5	25.570204	0.96419024	2.235966515563951e-135	6.330645196217052e-134
651	CYSTM1	25.564991	1.2428325	4.321682470830603e-135	1.222167787250341e-133
652	AGO2	25.54734	0.7801675	2.917716850051932e-135	8.256070608008657e-134
653	CCNB1	25.510386	3.5312896	7.438693232650444e-134	2.0842893155558764e-132
654	CTDSPL2	25.467375	0.8702164	2.3241774909123867e-134	6.54235811863881e-133
655	EDA	25.455984	0.7548517	6.638959700148774e-135	1.8742264317556235e-133
656	PKP4	25.437769	0.6575498	1.1301879084812744e-134	3.185063123103073e-133
657	CCAR1	25.43775	0.6652724	2.5236654438646936e-134	7.099795481532227e-133
658	CEP135	25.435768	1.236298	7.581345195781809e-134	2.123038230846363e-132
659	DOT1L	25.432032	0.921902	5.183689423321579e-134	1.4557976213201514e-132
660	BACE2	25.429482	1.0806619	5.883410042928862e-134	1.650404966996254e-132
661	NCLN	25.423094	1.5087386	1.5941210203173532e-133	4.461523301575544e-132
662	SHMT1	25.41791	1.8987904	2.474764726231868e-133	6.918260197361625e-132
663	KCNK1	25.398119	1.6912655	2.9509454304077705e-133	8.244701122776684e-132
664	SRSF4	25.396816	0.62667096	5.504225428855776e-134	1.544926627864084e-132
665	HMGB2	25.390574	2.461676	7.514358427548795e-133	2.0910527240272643e-131
666	MSH2	25.385668	1.0874742	1.831006649135394e-133	5.12156012634092e-132
667	MDC1	25.37308	1.3774796	4.064716370783281e-133	1.1343470362430042e-131
668	ZNF730	25.367962	1.6826373	6.50376272328747e-133	1.8108647061100812e-131
669	SPPL2B	25.34636	1.0682689	4.903504579776172e-133	1.3676452807900345e-131
670	AGPAT5	25.311735	1.2596208	1.3000855942424671e-132	3.6116125652264495e-131
671	BDP1	25.299318	0.6397429	5.212411281528365e-133	1.452970833359292e-131
672	PNPLA3	25.289051	2.6810296	7.561883601852799e-132	2.0899466949093507e-130
673	RNF157	25.274878	1.2449253	2.93860847536812e-132	8.144812494790934e-131
674	PNKP	25.243654	1.3088626	7.08095778746267e-132	1.958140160896406e-130
675	ZC3H12A	25.243465	1.6903301	1.0247178206110702e-131	2.830499627233006e-130
676	TDP1	25.195244	1.355667	2.0001430429693949e-131	5.515456733098731e-130
677	GATA6	25.191875	0.9179645	6.684449265247458e-132	1.849541535903527e-130
678	SNHG1	25.175646	2.0218012	6.139933332549761e-131	1.685470537928457e-129
679	GCN1	25.168362	1.0048652	2.449455964019482e-131	6.746810324424251e-130
680	TMCO4	25.166021	1.1569557	2.6257671769863524e-131	7.228355567262939e-130
681	WDR4	25.156668	1.5689306	6.431962223972735e-131	1.7646405430029534e-129
682	GALNT12	25.11893	1.6475443	1.4282401769536674e-130	3.911835778250264e-129
683	DGLUCY	25.105547	0.72326964	4.2744276169635944e-131	1.176023028762108e-129
684	NDUFAF6	25.097279	1.1020312	1.5119079163164431e-130	4.1386673248329476e-129
685	LHFPL3-AS2	25.088573	1.2560403	1.638992907542838e-130	4.4815090742010736e-129
686	ASPH	25.064217	0.8381645	1.7117069790818817e-130	4.6777051889634947e-129
687	KRT18	25.053497	1.516053	5.1907134088372276e-130	1.411375553230348e-128
688	MTHFD1L	25.05158	0.9567508	2.703375801452169e-130	7.367039439234343e-129
689	THOP1	25.037003	1.8527942	1.1723397010360284e-129	3.178763850838113e-128
690	RRM1	25.023317	1.790059	1.3430912722871458e-129	3.639725029373368e-128
691	FZR1	25.022879	1.2719417	1.0171463009586056e-129	2.7594980815644666e-128
692	CSNK1G2	25.017971	1.1118003	7.667896811486034e-130	2.082605905888159e-128
693	MAGI3	25.011873	0.5500096	1.3202613313977423e-130	3.618125285110144e-129
694	AURKA	24.99711	3.1253839	5.3815715857692764e-129	1.4495120192687624e-127
695	GATA4	24.982445	1.4619626	2.2511982684071377e-129	6.080357918740476e-128
696	GPC3	24.979101	1.3168101	2.179178757741397e-129	5.892373522736844e-128
697	STRBP	24.976982	0.80097	8.059555974087933e-130	2.1877606289082174e-128
698	GABPB2	24.969044	1.061761	2.0335469385482892e-129	5.504706437655619e-128
699	BRD8	24.951244	1.2110015	4.478965740970693e-129	1.2070651558040441e-127
700	GAS5	24.939842	1.4459393	6.801912561612896e-129	1.8290421751818047e-127
701	DSP	24.929691	0.8654476	2.346063255900848e-129	6.333070312409063e-128
702	PIGR	24.897623	1.8831108	2.3809496518538743e-128	6.388291247712395e-127
703	TRAP1	24.858503	1.0395865	2.4917802489447225e-128	6.681977674180071e-127
704	DOCK5	24.839657	0.53661114	2.2255440010495296e-129	6.014402983524418e-128
705	FRYL	24.832905	0.53353673	9.693513216114349e-129	2.603721492544603e-127
706	VEGFA	24.808418	0.9423455	5.659189187260201e-128	1.5125751648803365e-126
707	GAS2L3	24.79725	1.4853606	1.483859544237355e-127	3.9551719805840564e-126
708	DEPDC1	24.793507	3.670638	5.358937226561061e-127	1.4237289965033855e-125
709	TBC1D14	24.79209	0.74476415	4.227340696653628e-128	1.1317374230106563e-126
710	SMARCA4	24.75002	0.70244366	1.3159914001623826e-127	3.5115698194579566e-126
711	ATR	24.749254	0.7907631	1.4730006235676935e-127	3.92837811426613e-126
712	EGFR	24.746683	0.7005663	8.244302468951894e-128	2.2011022019354128e-126
713	HMGCR	24.746458	1.6106735	6.006198110339278e-127	1.5948191689056823e-125
714	PPP1R15B-AS1	24.731422	2.269816	1.26153994516305e-126	3.337016417683336e-125
715	CDCA3	24.729895	2.8617692	1.659720981819295e-126	4.383139499600653e-125
716	TNPO2	24.717	1.1613121	6.7575965900213066e-127	1.7933593391872348e-125
717	DHCR24	24.715628	2.0547092	1.5063132111411198e-126	3.9823257739495253e-125
718	DBF4	24.713284	1.6882069	1.1851032543139562e-126	3.13653034122723e-125
719	DDX42	24.710127	0.9005127	5.139707696930769e-127	1.366230815639381e-125
720	VKORC1L1	24.701155	0.87353104	4.9641326024515116e-127	1.320280335741036e-125
721	ENSG00000255026	24.682257	1.4625494	1.8036126726752138e-126	4.757981036507993e-125
722	CBX5	24.675554	1.2053189	1.6742853529228825e-126	4.419205859980409e-125
723	PIK3R1	24.650063	0.766223	1.1149033245580283e-126	2.952341604096077e-125
724	MLXIP	24.64202	0.78137827	1.6493131141068933e-126	4.3580168220714863e-125
725	RPS24	24.627787	1.3888887	5.845238939923354e-126	1.5345091422985847e-124
726	DNAJC11	24.616236	0.98318356	4.502443814666251e-126	1.1839093352409131e-124
727	PRSS3	24.561981	0.8747784	7.377466008065083e-126	1.934667957246922e-124
728	LARP4B	24.56051	0.6424126	7.53848003777985e-126	1.9758283147459804e-124
729	HDAC1	24.545515	1.0655334	2.1887510078211317e-125	5.721298796504212e-124
730	OIP5	24.525269	2.8608773	1.3960624962259924e-124	3.6278255838427625e-123
731	ENSG00000290957	24.511717	1.8127236	1.0590061771554693e-124	2.75341606060422e-123
732	MET	24.50592	1.4080783	7.459805395794968e-125	1.9426609794888952e-123
733	XYLB	24.47359	0.86614764	6.870310587467559e-125	1.7920213443411634e-123
734	TRPM5	24.425358	1.9933993	7.319680271900978e-124	1.889998885901558e-122
735	SLC25A25-AS1	24.389107	1.6365814	1.3070474291979766e-123	3.3695392115978327e-122
736	MACC1	24.385857	0.8211336	2.7321822070038685e-124	7.077223889184807e-123
737	USP37	24.350258	0.9845754	1.553575709679189e-123	4.0029645455003776e-122
738	GCNT1	24.320408	0.7167297	7.271249405155636e-124	1.8784896739112423e-122
739	INTS7	24.316338	1.0383176	3.340374287983899e-123	8.588677247953533e-122
740	SMOC2	24.284992	1.7823714	1.507148595696527e-122	3.8629011743804984e-121
741	NUP214	24.261787	0.7370182	6.492393692253927e-123	1.6675452954925198e-121
742	PLCB4	24.25968	0.7493883	3.315205595229144e-123	8.528467093315841e-122
743	RCC2	24.247787	1.2591945	1.8954927715463286e-122	4.850588911653343e-121
744	NLRP6	24.24258	1.4155821	2.303999189862389e-122	5.886681665683034e-121
745	HNRNPU	24.239256	0.53071356	6.118280936567496e-123	1.5722851981475668e-121
746	MUC4	24.219938	1.7646701	4.0094346956708896e-122	1.022794399213101e-120
747	SREK1	24.21754	0.5962573	1.286371804443582e-122	3.3005128626340124e-121
748	PBK	24.193926	3.119699	1.8376226896155753e-121	4.658435696975497e-120
749	KPNA2	24.167086	2.546682	2.7951960370382396e-121	7.067521111717975e-120
750	MGAT4A	24.16554	0.8662059	4.645335934490673e-122	1.183770640177011e-120
751	ATP2A2	24.164825	0.70585346	4.2406384752988193e-122	1.0812073951314236e-120
752	TKT	24.15444	1.6040015	2.0779439815762126e-121	5.256712520249267e-120
753	CARD11	24.137878	1.4390701	1.7157401695676404e-121	4.351724728000258e-120
754	CHD1L	24.137655	1.028728	1.4586158849073819e-121	3.701494338885862e-120
755	SGPP2	24.136591	1.4924101	2.8212375029961335e-121	7.129663929470976e-120
756	ME1	24.13348	1.1456342	1.8420684854974324e-121	4.667276332297293e-120
757	WWOX	24.105896	0.60399354	1.1127880109361527e-121	2.8297937627451048e-120
758	DGKH	24.092392	0.7409036	1.8892554964670824e-121	4.7843455105020264e-120
759	IQCB1	24.077759	0.9158761	4.777424099167662e-121	1.2066960517700561e-119
760	HNRNPDL	24.062618	0.74559915	5.307372741617578e-121	1.3398571164919276e-119
761	RALGPS1	24.059433	0.61076266	1.8956749828713693e-121	4.798107085024425e-120
762	ENSG00000267383	24.040854	1.5345516	2.2878917739245566e-120	5.760897290929579e-119
763	ZBTB7A	24.0379	0.95879465	1.176333503132841e-120	2.9650667150912574e-119
764	EIF4G1	24.03583	0.91434544	1.2309551388235839e-120	3.101140887244226e-119
765	MGME1	24.021965	1.3428422	2.742724671746194e-120	6.899029238878934e-119
766	ENSG00000197332	24.01086	2.1647882	6.558721130945764e-120	1.6472233194161775e-118
767	DEPTOR	24.000303	0.95395005	2.4744509270860007e-120	6.22743210580021e-119
768	HNRNPF	23.99048	1.0077986	3.411825378506325e-120	8.57764957576154e-119
769	PDS5A	23.957333	0.5890213	3.4760249722765e-120	8.734544071203354e-119
770	MNX1	23.941143	1.6957611	1.827472724341595e-119	4.577894379114558e-118
771	MRPS25	23.903913	0.9732298	2.294405779639417e-119	5.7328359495577385e-118
772	ZNF367	23.89423	2.327234	8.162289476289918e-119	2.0331824701604424e-117
773	PASK	23.87215	1.9340228	1.1268550097031017e-118	2.8040666971140336e-117
774	IGF2BP3	23.848257	0.6219639	3.4821825676833333e-119	8.687260588168185e-118
775	PPM1G	23.826279	1.4246745	1.933140377205046e-118	4.798168709945532e-117
776	TENT4A	23.820707	1.041312	1.420428177015079e-118	3.529184253279608e-117
777	UBXN11	23.815464	1.8804663	3.5189989400996412e-118	8.698893928171185e-117
778	ENSG00000259354	23.810986	1.5233803	2.486193830089313e-118	6.164596086440396e-117
779	PUS7	23.807484	1.3140901	2.6723576921300936e-118	6.622823149687089e-117
780	MAL2	23.804241	1.5026829	3.1597737955725905e-118	7.818834567926524e-117
781	ARGLU1	23.796974	0.5599119	9.738287053491839e-119	2.4245148411602537e-117
782	CDC42EP5	23.795952	1.2919731	2.9977024536559884e-118	7.425336423608308e-117
783	CTCF	23.787376	0.86601	2.1951135856009713e-118	5.445626153418039e-117
784	EIF4A2	23.774828	0.86077815	3.147964781685245e-118	7.793573408160044e-117
785	SCD	23.771717	2.8068824	1.4438184495577997e-117	3.5492716232491536e-116
786	TERT	23.75772	3.3303118	2.0952982012208452e-117	5.135220523555748e-116
787	SEL1L3	23.732119	0.7979174	4.292317997871771e-118	1.0599761757624722e-116
788	MCM7	23.731058	1.717965	1.9449704743089364e-117	4.7715955747051175e-116
789	EWSR1	23.7289	0.63938415	5.658274763808317e-118	1.3951729845465184e-116
790	PTBP1	23.72769	1.0347635	1.093528625066482e-117	2.689528130479169e-116
791	PDXDC1	23.708286	0.6243088	6.324579462915976e-118	1.5586759650054766e-116
792	CMTM4	23.708065	1.0945297	1.6373186400290587e-117	4.022913376999753e-116
793	SAMD5	23.700813	0.7336074	7.863776263599911e-118	1.9370266893514845e-116
794	SMC3	23.683765	0.97405916	2.4177391381337882e-117	5.919510334280504e-116
795	GATAD2A	23.661364	0.68900716	2.07514319207653e-117	5.088384852353618e-116
796	PELP1	23.655878	1.2955176	6.633058295215121e-117	1.6191311922826365e-115
797	FLNB	23.65289	0.61044496	1.9219263113824277e-117	4.717437878613985e-116
798	CEP250	23.65063	1.1279739	6.0886049568952826e-117	1.4869753469954187e-115
799	SIGIRR	23.64875	1.4495457	8.444039696308592e-117	2.0591279175304745e-115
800	TUFT1	23.647408	1.2122096	7.117914027698199e-117	1.7366141148339023e-115
801	GTF2IRD1	23.637018	0.61140925	2.4798782045753212e-117	6.068598432482864e-116
802	GSTCD	23.604248	1.2104504	1.6051320936533718e-116	3.9083361348365947e-115
803	MED15	23.60364	0.7263811	9.160509502007418e-117	2.232725183827614e-115
804	PHRF1	23.592052	0.8378409	1.4043695021014767e-116	3.4212099056196958e-115
805	ATXN2L	23.581688	0.83001626	1.6934925021910668e-116	4.121424181494281e-115
806	LPIN1	23.581238	1.2312196	3.4686542633950084e-116	8.433176501188723e-115
807	ZNF695	23.54068	2.9572895	1.7863727542858765e-115	4.319403197031461e-114
808	ITPK1	23.521767	0.65428734	3.103667707967344e-116	7.549570931198486e-115
809	R3HDM2	23.512321	0.5370837	4.075670556186757e-116	9.899102481056493e-115
810	FRMD5	23.484354	1.1015137	1.1059689194968708e-115	2.676862546802118e-114
811	PDE8A	23.479818	0.5416514	6.987610782441605e-116	1.6946348101760025e-114
812	CCDC34	23.427376	1.8980931	1.323457452032187e-114	3.1827027653858493e-113
813	RNF4	23.393808	1.0296055	1.1400826696697065e-114	2.7444263889063456e-113
814	PABIR2	23.37178	1.4893166	3.0222053454181036e-114	7.250017532569991e-113
815	KCNE3	23.369013	1.9487997	3.984200920620908e-114	9.52959805660103e-113
816	LINC00342	23.360937	0.65426147	1.4709101979726818e-114	3.5338127686666823e-113
817	PLA2G2A	23.342104	2.415135	8.351551409102624e-114	1.9916936852129266e-112
818	TC2N	23.318129	1.0168211	4.22310645462535e-114	1.00911108011455e-112
819	ENSG00000256673	23.317911	2.8596442	1.8515670329149662e-113	4.40271539887173e-112
820	FOXK2	23.316404	0.77733654	4.2690283153167685e-114	1.019583820006356e-112
821	KIF5B	23.315872	0.6844076	3.548076395454814e-114	8.494799621723625e-113
822	HSP90AA1	23.313221	1.0212368	8.129969849418336e-114	1.9398004494217254e-112
823	CHD1	23.288782	0.6544817	5.939353484283628e-114	1.4178168430276672e-112
824	PABPC1L	23.271976	1.611772	2.785444923231997e-113	6.603972583814596e-112
825	RRP7BP-1	23.262577	1.2122192	2.331576145407639e-113	5.530594015054126e-112
826	ERAP1	23.253338	1.0167452	2.2152468499385726e-113	5.257216915122252e-112
827	MPRIP	23.249779	0.533123	1.0729594623133922e-113	2.555060141600859e-112
828	CHDH	23.249647	1.8469955	4.860114913606766e-113	1.1478073523900208e-111
829	CC2D1A	23.230698	1.1948136	4.353439086256503e-113	1.0286452043790353e-111
830	SLCO4A1	23.229778	2.4148972	9.340177515789482e-113	2.1983951892891065e-111
831	PALS2	23.227903	1.0691334	3.4896096493689623e-113	8.261400617645587e-112
832	ACAD9	23.221046	0.9371443	4.147868280893308e-113	9.805480074900111e-112
833	ATP11A	23.21321	0.53237003	1.478506403986709e-113	3.517357345449182e-112
834	PCBD2	23.20108	0.8755404	4.973221780056801e-113	1.1739503356529622e-111
835	MCM6	23.19792	1.6433915	1.2830846978893433e-112	3.0127125659505903e-111
836	RSRC1	23.197695	0.679874	4.02015975006705e-113	9.508195216550035e-112
837	SMCHD1	23.188993	0.5436606	3.9991315887034824e-113	9.463056856495734e-112
838	CDK18	23.184055	1.1735575	1.0618964158588137e-112	2.4969691771845732e-111
839	STAMBPL1	23.160677	0.91122884	1.2530580632844836e-112	2.943628633180308e-111
840	HAUS6	23.155973	1.4611635	2.573904223938489e-112	6.03485738552511e-111
841	UHRF2	23.151167	0.8028584	1.3855743492317337e-112	3.251792754645155e-111
842	PLCE1	23.145979	0.61940193	5.768241538016314e-113	1.3602994015414937e-111
843	PARP4	23.142052	0.60537654	1.0078798053400778e-112	2.3710981043696187e-111
844	CDK6	23.126019	0.7191851	2.238657941597204e-112	5.251356668588663e-111
845	DBF4B	23.080791	1.7909873	1.587357704968383e-111	3.702162141597237e-110
846	MIR222HG	23.039745	1.2805803	2.349426774441986e-111	5.469043262991197e-110
847	PLEKHA5	23.0366	0.4999309	5.800287000631679e-112	1.3553856830938654e-110
848	ATAD3B	23.026918	1.5717728	4.369816714844684e-111	1.0152735418869581e-109
849	GPX2	23.02321	2.4803936	7.006631034857682e-111	1.6240310239671556e-109
850	PSMD1	22.998579	0.78749955	3.2471162612672036e-111	7.551483652874418e-110
851	ATP1A1	22.96973	0.76560485	3.858951065973698e-111	8.970081098366927e-110
852	SLC22A23	22.939703	0.6398792	4.612922877594398e-111	1.0712451992994374e-109
853	ACADVL	22.925741	0.8818437	1.8031748943906495e-110	4.1755116979094555e-109
854	IL17RB	22.898584	2.5785565	9.136047779504042e-110	2.1095649822962913e-108
855	UPF3B	22.885687	1.0980562	5.369826321988906e-110	1.2405113957695245e-108
856	MSI1	22.880136	1.8923349	1.0430796943151959e-109	2.4028332523065946e-108
857	SRCAP	22.871574	0.8209346	5.180383379854373e-110	1.1973151866736983e-108
858	SERBP1	22.851164	1.117131	1.0414951863479762e-109	2.4003186268231774e-108
859	CCDC77	22.840551	1.7099198	2.1712089888201434e-109	4.989784584122858e-108
860	PDCD11	22.797855	1.1129421	3.2787949042532376e-109	7.5209964318099e-108
861	JPT2	22.775278	1.6052883	7.56942979005741e-109	1.7338480334723226e-107
862	ANKRD22	22.76002	2.9992712	1.8466463546872245e-108	4.208141515234368e-107
863	FANCM	22.730055	1.4921107	1.750236294371673e-108	3.9903093194434333e-107
864	RAMP1	22.729023	1.0761801	1.071789254856485e-108	2.4492723197091088e-107
865	ENSG00000224905	22.702763	0.9948495	1.3751760904838413e-108	3.139630813613788e-107
866	PPARA	22.70095	0.69039905	9.650039828228596e-109	2.2062799979111556e-107
867	NSUN7	22.686657	1.0639908	2.8450392741331933e-108	6.471168732916312e-107
868	FAM111A	22.68288	1.0735955	3.42274175367998e-108	7.777913108759107e-107
869	PAXBP1	22.678007	0.7318812	2.357163884612032e-108	5.3689975141644867e-107
870	GALNT14	22.672241	1.6924716	6.2714501725124336e-108	1.4211590530526313e-106
871	PLEK2	22.669914	2.076318	8.314733028685368e-108	1.8815560828574354e-106
872	UGT8	22.66678	0.9723358	3.1490272779188896e-108	7.159259121386279e-107
873	EPS15-AS1	22.665161	0.863339	2.471301633344689e-108	5.626341605452064e-107
874	GDPD5	22.651196	1.0356965	5.8247649894488535e-108	1.320551235829517e-106
875	LAD1	22.632044	1.2640121	1.0294139788487128e-107	2.3262367490475456e-106
876	SBNO2	22.631609	0.9266262	7.528508635590216e-108	1.7052247141208017e-106
877	SLC12A8	22.63017	1.1526184	8.52376624536484e-108	1.9279626967801997e-106
878	PABPN1	22.58087	0.67406285	1.687302677974667e-107	3.807611946803074e-106
879	SMARCC2	22.573128	0.7069981	2.056270833884894e-107	4.635938753172527e-106
880	RASGEF1B	22.56823	0.46155617	5.786789805626091e-108	1.312552817672936e-106
881	MAT2A	22.56041	0.95997196	3.4795754683931433e-107	7.83033115341078e-106
882	SLTM	22.553932	0.64067334	2.596164654396186e-107	5.85044083016129e-106
883	USP43	22.536776	1.5754161	9.212585754529009e-107	2.0664877985907588e-105
884	DSCC1	22.529234	2.7387056	1.8872445505736605e-106	4.217762052493626e-105
885	SORD	22.508173	1.7125934	1.9502739869946203e-106	4.356625808195597e-105
886	IPO5	22.498535	1.132738	1.504863619883029e-106	3.3662769205817066e-105
887	SF1	22.496534	0.71248883	9.833541222407235e-107	2.2047596245340124e-105
888	MTAP	22.483843	0.7442973	1.2153069470671232e-106	2.7210582854379202e-105
889	NUP88	22.46901	0.9350226	2.2189361696640413e-106	4.954504978922489e-105
890	TOM1L1	22.46651	0.8850975	1.8713713643331315e-106	4.184207653824373e-105
891	EHMT1	22.462116	0.4735791	1.1992685727047951e-106	2.6863836685178525e-105
892	BRD9	22.461565	0.9692293	2.696137491335155e-106	6.0119545460343306e-105
893	LMTK2	22.425745	0.788649	4.237631558705014e-106	9.435947949054265e-105
894	LRBA	22.413326	0.43727797	2.6962316170148627e-106	6.0119545460343306e-105
895	DDX39B	22.405548	0.65034884	5.608871019984891e-106	1.2460802962190886e-104
896	PRIM1	22.40278	2.1991403	2.0736834219811287e-105	4.5860234007101275e-104
897	NPNT	22.36611	0.755709	9.237557713791421e-106	2.0484999341813053e-104
898	BICDL2	22.341125	1.341181	4.0865528138909574e-105	9.017079697818842e-104
899	ZC3H18	22.300167	0.9645261	7.084423987899299e-105	1.5617803502160257e-103
900	LAMA3	22.294132	1.0571004	9.29476132385648e-105	2.0444276736637888e-103
901	RFC5	22.277733	2.04816	2.3328545380584863e-104	5.112752038450592e-103
902	PPM1H	22.277065	0.925734	9.170289226830423e-105	2.0179608891468052e-103
903	CENPM	22.272938	2.9017699	3.442331478901149e-104	7.527375768276971e-103
904	RFC1	22.253693	0.9048626	1.6754708080909456e-104	3.6802921701584515e-103
905	FGGY	22.23735	0.70580304	1.7219405093943333e-104	3.780660907415926e-103
906	TBC1D9B	22.235733	0.8550256	2.3554482892714327e-104	5.159946954158354e-103
907	MOCOS	22.232796	1.6525183	4.534921000973704e-104	9.90320999575863e-103
908	VIPR1	22.232752	1.0198524	2.50693281329193e-104	5.48932617543572e-103
909	XRCC5	22.231005	0.61950576	1.953503728297996e-104	4.285212818047559e-103
910	ING5	22.227322	1.0836406	3.615046350793069e-104	7.9015048110826245e-103
911	GPR160	22.224457	0.8112576	2.0038423629114583e-104	4.3936567036948313e-103
912	ZMYND8	22.209673	0.5865971	2.6840705975209852e-104	5.874555953171997e-103
913	POLH	22.174345	1.5664364	1.5156866895009947e-103	3.301024615622515e-102
914	GMPS	22.163834	1.0038269	1.1486510486769767e-103	2.5061383856842028e-102
915	ELAVL1	22.162888	0.99035907	1.157676175505065e-103	2.5246983607140913e-102
916	BICD1	22.114962	0.6626764	1.7237285611698102e-103	3.752442265169755e-102
917	CDX2	22.114367	1.2688402	3.740379395302837e-103	8.131651597877568e-102
918	POLR1A	22.098093	0.99495786	4.238517911767231e-103	9.210501796842508e-102
919	RBM19	22.084812	0.8288644	4.981032684948763e-103	1.0819194009439555e-101
920	LINC01224	22.072334	3.0511832	1.974513153922498e-102	4.265964577183576e-101
921	AACS	22.06574	1.3020337	1.1290583116012296e-102	2.4458577250158665e-101
922	SIMC1	22.063572	0.84058076	6.853885988301112e-103	1.4873909975859518e-101
923	CD55	22.057083	1.2974496	1.3420683378882002e-102	2.906004620652715e-101
924	DCAF1	22.056984	0.96231765	9.604025800458272e-103	2.082354623467128e-101
925	NECTIN1	22.03771	1.351639	1.9498078075940397e-102	4.2144580831875076e-101
926	CENPQ	22.015913	2.2001946	4.705375286845152e-102	1.0134558413037824e-100
927	CEMIP2	22.01231	0.7441099	1.3867961972984591e-102	3.0015200540462383e-101
928	TBC1D16	22.002165	0.79995185	2.3014574934185676e-102	4.967924513053963e-101
929	NOX1	21.997566	2.1468663	6.504549963675892e-102	1.3972588183991554e-100
930	NUP62CL	21.97212	2.6943624	1.3154283871888749e-101	2.819486426026577e-100
931	PIGL	21.956532	0.71354055	5.133740435427489e-102	1.1037655263772533e-100
932	MCM5	21.954145	1.768976	1.3626242602087989e-101	2.919361030516854e-100
933	SFPQ	21.950102	0.51504654	5.0648518755124594e-102	1.0894353208202551e-100
934	LINC02595	21.945406	2.4285772	2.0390399624002854e-101	4.364710685229411e-100
935	THOC2	21.941187	0.54633206	5.69582864802324e-102	1.2240753023011285e-100
936	APBB2	21.932981	0.5914669	4.9518795688612435e-102	1.0656059710313957e-100
937	CD2AP	21.921717	0.57011837	7.016201754488844e-102	1.506503496649461e-100
938	RAPGEF5	21.916645	0.5824052	4.904734904326469e-102	1.0559274110118938e-100
939	TRAF2	21.907124	1.2986914	2.4592407063574924e-101	5.25955660598143e-100
940	SPC24	21.904577	2.482257	4.5992659322863165e-101	9.81055857952164e-100
941	XKR6	21.889164	0.63029635	1.310631411541639e-101	2.8104415886946164e-100
942	PTPRF	21.886509	0.659008	1.5293169860686937e-101	3.2750518288290784e-100
943	EIF2S3	21.863268	1.0698662	5.011213341658177e-101	1.067991541847133e-99
944	SUSD1	21.84719	0.8667981	5.4786033292714025e-101	1.1670910976765475e-99
945	CYP2C19	21.817303	0.82973826	7.242026145953527e-101	1.5413994285648814e-99
946	ZNF700	21.804081	0.8930418	1.297964593675414e-100	2.756575655595521e-99
947	KCNK5	21.756107	1.2578267	4.5672720204207946e-100	9.678721185833415e-99
948	NDE1	21.739399	1.0604076	6.27129014751265e-100	1.3266693640467898e-98
949	WDR45B	21.726944	0.9623567	7.150417987574849e-100	1.5119889498867566e-98
950	MFSD14C-1	21.726309	0.7218015	5.494648943278377e-100	1.1633844097381322e-98
951	SPEN	21.71993	0.61175853	5.316870262299574e-100	1.126232918805849e-98
952	CASP8	21.670135	0.96058756	1.899757080264934e-99	4.004951095010466e-98
953	NPM1	21.665745	1.1022027	2.693112187178367e-99	5.674996853795418e-98
954	TRIP13	21.664907	3.1860447	6.268537416850713e-99	1.3175020937669226e-97
955	MST1R	21.637728	1.5975884	6.236937301441496e-99	1.3114264797305613e-97
956	CALM2	21.633213	0.8898239	4.2230004458350076e-99	8.883441715389772e-98
957	CDS1	21.631184	0.9586496	3.927896615986751e-99	8.266236361509197e-98
958	DDX39A	21.613913	1.5988079	1.0024772798184094e-98	2.1015341615409775e-97
959	SUZ12	21.60583	0.87448764	7.0626416390893645e-99	1.4831242886605167e-97
960	CAPN15	21.605366	1.1341895	9.045996606057909e-99	1.8971659893273386e-97
961	DHX15	21.562305	0.6802002	1.3383961131097988e-98	2.804527276945826e-97
962	SRSF2	21.554455	1.2507156	2.7435812516263928e-98	5.729284725201633e-97
963	HMGXB4	21.553669	1.1108819	2.46304637252564e-98	5.152295199710207e-97
964	ZNF789	21.54569	1.0909622	2.716612311321998e-98	5.675400529247477e-97
965	CD9	21.544584	1.2716031	3.138833618489374e-98	6.551861103866075e-97
966	SYNCRIP	21.537594	0.8082659	2.5577480215807155e-98	5.348098460924761e-97
967	CTBP1	21.518362	0.83071095	3.894555915473311e-98	8.122359056604681e-97
968	EPRS1	21.491087	1.0940999	8.361720721796215e-98	1.7371974219711264e-96
969	SCLY	21.456673	1.0815169	1.5066078278300614e-97	3.1234051936853273e-96
970	SPATA6L	21.427185	0.9298262	2.2330755042258768e-97	4.623567640509853e-96
971	ZC3H4	21.411844	0.9346416	3.329643024254719e-97	6.888145964110293e-96
972	XRCC3	21.38225	2.3704245	1.310072879288217e-96	2.6998700412855518e-95
973	DUOXA2	21.38224	2.8394933	1.4150859143835564e-96	2.915053039706025e-95
974	RBBP4	21.377857	0.81698805	6.125320681151451e-97	1.2655531036517326e-95
975	DHX9	21.37197	0.7254756	5.826786692002701e-97	1.2043839487569929e-95
976	SPATA13	21.36644	0.670736	4.515010119617177e-97	9.336389078773558e-96
977	DDX55	21.360123	1.2255174	1.1624440141815428e-96	2.3996904876054588e-95
978	CHID1	21.341347	1.2815602	1.8399328125792715e-96	3.7870265472098636e-95
979	TK1	21.326437	3.184642	4.60415759067713e-96	9.424685428784987e-95
980	HNRNPC	21.32584	0.5257349	1.2165993806404861e-96	2.509358603914883e-95
981	BORA	21.306604	2.2819648	5.58750772945741e-96	1.1427990399374925e-94
982	NPC1L1	21.304289	1.2243023	3.158740398223375e-96	6.485005898511042e-95
983	TCF3	21.298677	0.92534345	3.1477236289507776e-96	6.465113677041121e-95
984	CANX	21.291565	0.84784555	3.248532668964355e-96	6.666542094952641e-95
985	NUP160	21.2881	0.77313167	3.2887408334117585e-96	6.746213188942115e-95
986	EIF3B	21.286055	1.0607426	4.405042491683293e-96	9.020889792262111e-95
987	CPSF1	21.285812	1.0531603	4.623328780448783e-96	9.459952308835917e-95
988	C19orf48	21.285114	2.2344484	8.011638015869809e-96	1.6358521932781048e-94
989	PRPF38B	21.275091	0.74380946	3.931976526744992e-96	8.06229022734432e-95
990	SMPD4	21.269222	1.3300438	7.4130742783039475e-96	1.5142696778726747e-94
991	PRRC2B	21.25057	0.44541356	4.28813652075453e-96	8.78517763095095e-95
992	PHLPP1	21.242897	0.61021596	5.77379471085761e-96	1.1804040924825521e-94
993	YBX2	21.242031	3.377675	2.4258278219233004e-95	4.928367262078468e-94
994	RAB40C	21.239685	0.8910499	9.335096570787633e-96	1.9044848462681866e-94
995	ANKH	21.207214	0.6676887	1.1208054783037992e-95	2.2856358954119938e-94
996	AP1G2	21.20355	1.0118922	2.0732921049350612e-95	4.213905631307496e-94
997	ZWILCH	21.201113	1.8560954	3.523729011733032e-95	7.141013541963178e-94
998	GART	21.193747	1.0171833	2.561575062191561e-95	5.201984252652404e-94
999	PCSK6	21.187132	0.87638366	1.7687677314917696e-95	3.600980392482701e-94
1000	PIF1	21.187067	2.986915	6.61639521301663e-95	1.3347357667087152e-93
1001	PUM1	21.17873	0.46199745	1.803426477018053e-95	3.6700067938915645e-94
1002	USP10	21.17781	0.7283222	2.5642216542859823e-95	5.205188250121666e-94
1003	CLN6	21.173553	1.3522004	4.762711211914635e-95	9.631831835457597e-94
1004	RPH3AL	21.166662	0.72913295	2.6468728634641753e-95	5.368488742398101e-94
1005	RABEP2	21.158834	1.0729963	5.191220732188768e-95	1.0489712332619444e-93
1006	PRPF40A	21.1553	0.6564491	3.678028348549962e-95	7.450608341001915e-94
1007	AFG3L1P	21.150326	1.0707053	6.374071333463936e-95	1.2863842759926512e-93
1008	PDZD8	21.141857	0.7284279	5.1630902238757334e-95	1.0437200818692423e-93
1009	NSUN6	21.137768	0.7339294	5.456861231656246e-95	1.1017339480066164e-93
1010	CCDC85C	21.129723	0.9165515	7.754467914568075e-95	1.562379307007183e-93
1011	GP2	21.123772	2.5875533	1.9891327519530575e-94	3.991214946625875e-93
1012	HSPA9	21.116943	1.0111098	1.1552624816426678e-94	2.3257119607703446e-93
1013	CXCL2	21.112263	1.5499445	1.5417960183507278e-94	3.0961807217172678e-93
1014	FAM83F	21.105003	1.1396412	1.461883919353092e-94	2.9369151445815546e-93
1015	NCKIPSD	21.104815	1.7037486	2.2192414624844767e-94	4.449263925074889e-93
1016	UGGT1	21.091951	0.85807073	1.611645258147771e-94	3.235115448527624e-93
1017	SPATS2	21.088785	0.64404	1.3055541177654537e-94	2.623932085305079e-93
1018	NOM1	21.08091	1.2415609	2.6524797434967284e-94	5.311285302171204e-93
1019	DSN1	21.07372	2.0355988	4.5489451201460684e-94	9.078874158232509e-93
1020	PILRB	21.071356	0.8262404	2.4030677431230035e-94	4.8138458640314285e-93
1021	ITGB4	21.063337	1.0609145	3.037465751269833e-94	6.07218830686939e-93
1022	SLC25A24	21.056793	0.85281855	3.0370306560380996e-94	6.07218830686939e-93
1023	C1GALT1	21.05309	0.82140076	2.963833183765524e-94	5.9298581915782035e-93
1024	GSTO2	21.053082	1.2204123	4.38252960698723e-94	8.75032500209365e-93
1025	ODF2	21.043993	1.184715	5.464618188957457e-94	1.0888542412677997e-92
1026	JPT1	21.03914	1.4449599	6.672545559493388e-94	1.326284178188608e-92
1027	ARNTL2	21.037516	1.383966	6.372619268539153e-94	1.2677034850462404e-92
1028	PTMA	21.032965	0.90739024	5.562839704638384e-94	1.1079720569999183e-92
1029	SLC35A3	21.023804	0.80711615	5.383765944534326e-94	1.0731831107938299e-92
1030	GAK	21.005808	0.60807425	6.208096528566122e-94	1.2354797088194237e-92
1031	GRTP1	21.004227	0.7669569	6.19318269939965e-94	1.2330155809295346e-92
1032	SNRPA	20.991846	1.4147525	1.6461735058639445e-93	3.2667219799740166e-92
1033	YARS1	20.989662	1.0863043	1.4368011641116848e-93	2.8523988214394957e-92
1034	RPA1	20.983229	1.0093505	1.4131515996878267e-93	2.8065928467209537e-92
1035	ZNF787	20.970432	1.0856215	2.0032750274355422e-93	3.9721289611586334e-92
1036	ZNF440	20.965986	1.1140282	2.2213912025414235e-93	4.4028208702223134e-92
1037	NEMP1	20.964659	1.4420298	2.711630006539489e-93	5.372292842085437e-92
1038	UBE2D2	20.909	0.64426357	4.273517332012647e-93	8.459827115217556e-92
1039	EFCAB11	20.908049	0.9903489	5.904376959347031e-93	1.1683516829186579e-91
1040	PPP5C	20.88496	0.9330027	8.955655989767237e-93	1.7706964490039986e-91
1041	PKP3	20.880156	1.6462654	1.5680213609630578e-92	3.0939831538160043e-91
1042	SKA2	20.86635	1.3016924	1.6212691736971163e-92	3.197754808452903e-91
1043	RANBP17	20.852243	0.64641774	1.2219756859627196e-92	2.4150881475248586e-91
1044	HIP1R	20.849903	1.0644312	1.9242301367184107e-92	3.7922363091021105e-91
1045	CCDC15	20.848618	1.7115673	2.8772433044024413e-92	5.658965849668421e-91
1046	PDIA4	20.834908	1.5379548	3.5753156745301315e-92	7.029096597427063e-91
1047	SPDL1	20.8273	2.116707	5.215324351579251e-92	1.0245093395450036e-90
1048	E2F2	20.817844	2.7857249	7.184809153613695e-92	1.4091390042644768e-90
1049	ITGA2	20.788763	1.0480039	5.844426659384316e-92	1.1471660195836251e-90
1050	SPICE1	20.771427	0.9449712	8.278461608722406e-92	1.6216593862492508e-90
1051	REC8	20.769484	1.1749535	9.926105875890617e-92	1.9428517039554715e-90
1052	SYNJ2	20.728163	0.7358395	1.247065513323912e-91	2.4389396131665806e-90
1053	RANBP3	20.724453	0.78926367	1.7788231298220665e-91	3.474734407383674e-90
1054	ORC2	20.722626	0.76295805	1.6511408793221557e-91	3.2279108206033857e-90
1055	GOLGA8A	20.717989	1.0856246	2.603129742238717e-91	5.080850187877397e-90
1056	D2HGDH	20.71321	0.88913786	2.434195976288293e-91	4.753026289225633e-90
1057	ACIN1	20.709942	0.5119294	1.684099045013627e-91	3.291021480500546e-90
1058	SAFB	20.675772	0.697103	4.1431480303611344e-91	8.08021717190735e-90
1059	FBRSL1	20.671164	0.7045346	4.677970948623579e-91	9.119608857328704e-90
1060	SLF1	20.635878	1.0221381	1.1054405977551845e-90	2.1490118255282228e-89
1061	GSPT1	20.630482	0.826486	1.1166488291767468e-90	2.1699347439445017e-89
1062	RAI1	20.61906	0.59318197	1.0588323926125749e-90	2.0592260325657818e-89
1063	ARHGAP32	20.603657	0.5267009	1.2042103784639953e-90	2.3391558440542338e-89
1064	EPHX2	20.593828	0.6428653	1.373317230723397e-90	2.6665790471199356e-89
1065	CAD	20.59034	1.2771025	3.292599427759214e-90	6.367871601787856e-89
1066	CNOT10	20.578194	0.7525994	2.7065401463406106e-90	5.240679604234396e-89
1067	REXO5	20.56546	1.7706075	6.364945773807391e-90	1.2295126112370977e-88
1068	RFC4	20.55304	2.1009247	9.26047780053685e-90	1.7845933831837892e-88
1069	TARBP1	20.55039	0.7840975	4.871143129173876e-90	9.41702771355734e-89
1070	SLC44A4	20.544436	1.1097841	6.368686459156406e-90	1.2297473956700978e-88
1071	BRD2	20.534912	0.7637481	6.248801572966809e-90	1.207556107144197e-88
1072	SPATA5	20.512327	0.6528772	7.751544911738309e-90	1.4955813554351512e-88
1073	G3BP1	20.500343	0.83480096	1.2834757653393091e-89	2.4694864804620177e-88
1074	SLC7A5	20.491138	1.6209006	2.3562959901340568e-89	4.528291323107668e-88
1075	HMGA1	20.478344	2.435911	4.128305263915187e-89	7.911853984342454e-88
1076	CEP83	20.462778	0.76425976	2.4097787695684068e-89	4.629246805540129e-88
1077	ACAT2	20.455442	1.8845465	5.4198171121865485e-89	1.0378853862731442e-87
1078	NAA25	20.449156	0.7658823	3.200984224780555e-89	6.137068101510372e-88
1079	TNFRSF10A	20.44529	1.5692571	5.457076133835922e-89	1.0446096445186389e-87
1080	HOOK2	20.445217	0.70374566	2.8831224013044094e-89	5.532005307278256e-88
1081	KNSTRN	20.426668	2.5776184	1.1183125028730094e-88	2.137346242735864e-87
1082	ARHGAP26	20.400719	0.43240467	2.6752047913082248e-89	5.135085649472918e-88
1083	PIEZO1	20.393936	0.8763081	9.991394384982814e-89	1.910329500431461e-87
1084	R3HDML-AS1	20.381344	1.626085	1.8537955828602467e-88	3.5374661949109836e-87
1085	AKR1A1	20.378178	1.0470351	1.504966875735631e-88	2.8740736044930885e-87
1086	CLDN15	20.364126	1.513042	2.5466328733228037e-88	4.851953351528713e-87
1087	PKMYT1	20.358706	3.2855887	4.4127604120744567e-88	8.377879397551731e-87
1088	GOT1	20.358667	1.3804607	2.60884705126034e-88	4.964659386568035e-87
1089	NOP14	20.357458	1.2533964	2.590836110466421e-88	4.934240786370503e-87
1090	ASMTL-AS1	20.347166	1.0662093	2.854033934478214e-88	5.429130646141408e-87
1091	SINHCAF	20.346653	0.867009	2.2163633000275133e-88	4.224362426017215e-87
1092	NUCKS1	20.341127	0.80485266	2.606726723092882e-88	4.962563641953759e-87
1093	TGIF1	20.330763	1.4512358	4.5649631978976565e-88	8.663467568636792e-87
1094	ANKRD28	20.311436	0.5795	3.236588542896476e-88	6.154447046543248e-87
1095	RBM15	20.28853	1.3523468	9.935522346119196e-88	1.88045109681816e-86
1096	AGFG2	20.285461	1.2233623	9.352830171042897e-88	1.7715446272635044e-86
1097	HNF1B	20.266283	1.1034833	1.2064625653605436e-87	2.2772214731754944e-86
1098	MVD	20.265667	1.8286773	1.8773482125593275e-87	3.536677108518922e-86
1099	CALML4	20.263718	0.99734056	1.1932261349271505e-87	2.25311075295395e-86
1100	CCHCR1	20.252626	1.5948842	2.139032449757079e-87	4.0249846305359445e-86
1101	HUWE1	20.246603	0.47188967	1.0555671529574756e-87	1.9954972521243456e-86
1102	ERO1A	20.244164	1.0553904	1.9262352276095305e-87	3.627370576725789e-86
1103	ARHGAP33	20.240032	1.7035047	2.9688372208935773e-87	5.575643462517371e-86
1104	MAP3K13	20.239996	0.5650178	1.0401855016642864e-87	1.9671826625261133e-86
1105	L2HGDH	20.2348	1.1497614	2.326150818818111e-87	4.373702416015613e-86
1106	CAPRIN1	20.227057	0.6961458	1.9721957038130108e-87	3.7124849781324314e-86
1107	FBXO34	20.210222	0.67660284	2.3691937956499037e-87	4.4529139120246625e-86
1108	AHCY	20.199722	1.7041744	5.975267391632134e-87	1.1187372988762077e-85
1109	SNRNP200	20.19733	0.7973522	3.8288964881235034e-87	7.179807515542486e-86
1110	LINC01819	20.197176	1.7713182	6.5117712204182175e-87	1.2187172747575955e-85
1111	OLA1	20.1954	0.6993832	3.6017282892235425e-87	6.756431595863177e-86
1112	INO80	20.174463	0.6194783	4.951240020210917e-87	9.277240727365572e-86
1113	ALDH2	20.168854	0.89847505	6.679882910519276e-87	1.249220191921919e-85
1114	CRYZL2P	20.16711	0.8922888	6.615488363338297e-87	1.2376529094039508e-85
1115	RNF168	20.138067	1.0625974	1.3187322077948684e-86	2.4567567350877776e-85
1116	NIBAN2	20.136024	0.946841	1.3462942896890807e-86	2.5071449070469924e-85
1117	CLDN7	20.132572	1.0268549	1.3718936221898275e-86	2.5538408109097946e-85
1118	LSR	20.13137	1.3394207	1.7207891091214613e-86	3.2021011859379794e-85
1119	ARHGAP27	20.121561	0.7608555	1.302797963907568e-86	2.4280005834814675e-85
1120	CSPP1	20.103708	0.6549574	1.742405994037444e-86	3.2410881244322173e-85
1121	LIN54	20.09624	1.0333527	2.7787122298978874e-86	5.15889165732243e-85
1122	DNAAF5	20.095913	0.95353895	2.691307339972548e-86	5.000430554825759e-85
1123	HNRNPUL1	20.088793	0.7391848	2.7080246835468876e-86	5.0295723127142e-85
1124	XPO5	20.088333	1.0530533	3.370582667660331e-86	6.252976561894202e-85
1125	CDC7	20.074537	1.5616598	5.546115321662389e-86	1.0277196496739537e-84
1126	C2CD3	20.045738	0.82665193	6.443957426959744e-86	1.1936395541197626e-84
1127	ACTR3C	20.03068	0.9169551	8.405694549252857e-86	1.55465443661039e-84
1128	FAM120A	20.027704	0.5889462	7.096797812524897e-86	1.3135684525820503e-84
1129	TUBGCP3	20.018517	0.70524603	9.587813309865915e-86	1.7719443361056937e-84
1130	LUC7L3	20.017447	0.38369566	6.866942297835053e-86	1.2715070571101575e-84
1131	TOP3A	20.013996	1.1263745	1.406389941844942e-85	2.596223555267816e-84
1132	PTBP3	20.006533	0.6906645	1.1599628297792395e-85	2.142126275486894e-84
1133	HDLBP	20.00312	0.5705498	1.0848098634575796e-85	2.0040998001008047e-84
1134	HNRNPA3	19.99333	0.634418	1.4494033092936702e-85	2.674613200302507e-84
1135	GRIA4	19.981972	0.96929824	2.0017461816367403e-85	3.692463467929772e-84
1136	SLC3A2	19.975586	1.2261139	2.982247163086476e-85	5.490717291039139e-84
1137	ADORA2B	19.970358	2.362719	4.963894958180138e-85	9.101346260295797e-84
1138	ARHGEF39	19.966505	3.2493641	6.24050796512694e-85	1.1420528255759178e-83
1139	LSS	19.961561	1.0856159	3.98637298020969e-85	7.328365095894734e-84
1140	FGFR4	19.956326	1.333216	4.6857669707644173e-85	8.604354447295837e-84
1141	UBE3C	19.955606	0.52512	2.6366706072165097e-85	4.858137920175164e-84
1142	GINS4	19.949123	2.816274	8.023474117135523e-85	1.465593182881717e-83
1143	CCNB2	19.946009	2.8456116	8.506199002470992e-85	1.5526044940867029e-83
1144	MSMO1	19.94513	1.2434492	5.365183438156099e-85	9.833409976338944e-84
1145	CENPN	19.944664	2.5688846	8.432716621342281e-85	1.5397691564534174e-83
1146	CEP78	19.939331	1.3004459	6.00311203472167e-85	1.0994341852834748e-83
1147	MMAB	19.938297	1.5738523	7.362880452927361e-85	1.3454317159349218e-83
1148	DHRS7B	19.935919	0.94460064	4.9374970139665455e-85	9.05635516331988e-84
1149	EZR	19.918737	0.6042111	3.990176244805414e-85	7.332588783756002e-84
1150	DNAJC10	19.909313	0.68759	6.840936218490353e-85	1.2509947877132678e-83
1151	HKDC1	19.905499	0.7716968	6.153717366530708e-85	1.1265929635913999e-83
1152	CDC42SE2	19.897173	0.5748415	6.858244320848509e-85	1.2536891213839366e-83
1153	G2E3	19.878407	0.9938422	1.645476301904662e-84	3.0000526001554934e-83
1154	SETD5	19.868822	0.40607437	1.093714314661057e-84	1.995567616911358e-83
1155	ENSG00000231424	19.846125	1.0509055	3.053245412438623e-84	5.5563133443548605e-83
1156	SLC6A8	19.844515	1.4579238	4.0133072741567567e-84	7.297984975238451e-83
1157	ETHE1	19.838829	1.4156042	4.0445800743613367e-84	7.352107520016736e-83
1158	CDC37	19.822613	0.9198635	4.2920687576272655e-84	7.799073296975097e-83
1159	ADCY6	19.81928	0.8540431	4.362511800327778e-84	7.924117853501012e-83
1160	ENSG00000282381	19.813253	2.8937924	9.873120653361174e-84	1.789360735308457e-82
1161	RCOR1	19.797968	0.5348473	4.583049641001658e-84	8.321601469705398e-83
1162	CYTIP	19.771494	1.23602	1.0815988851586527e-83	1.9595127421672646e-82
1163	LPCAT4	19.761581	1.1664631	1.4820828555108111e-83	2.68306583262697e-82
1164	DHFR	19.7472	1.2260936	2.038484112127685e-83	3.683491624949685e-82
1165	TRAIP	19.745016	2.6114411	3.2077237175211255e-83	5.779124291374168e-82
1166	SRSF1	19.743393	0.81919557	1.7067587634178877e-83	3.087508850702983e-82
1167	SNHG17	19.743202	1.6224597	2.5971027968230572e-83	4.685947091503862e-82
1168	TSR1	19.729895	1.3760039	3.0085601936038787e-83	5.422311780463423e-82
1169	MORN1	19.728619	1.2392159	2.906752600175834e-83	5.2407640919423465e-82
1170	MTARC1	19.725266	1.4130313	3.2141560431835526e-83	5.788571412387301e-82
1171	XNDC1N	19.723206	0.8241791	2.487712284721624e-83	4.49190258959487e-82
1172	ATAD3A	19.713615	1.8458942	4.737198451041438e-83	8.50948322275234e-82
1173	KIAA0586	19.701609	0.83480626	3.660824303899594e-83	6.583265212381922e-82
1174	FANCL	19.689114	0.73202825	4.377641558513947e-83	7.869412647342642e-82
1175	DROSHA	19.68641	0.6986697	4.502338704176306e-83	8.090586354833128e-82
1176	ARAP1	19.669949	0.625645	5.128500112743924e-83	9.2055915403761e-82
1177	DDX21	19.669651	0.9944216	7.128058051952693e-83	1.2771235136644306e-81
1178	AP3D1	19.665464	0.70017785	6.457437851227607e-83	1.1578214597904346e-81
1179	OTUD3	19.664919	1.2126026	8.89801584029347e-83	1.5907326556189847e-81
1180	ISX	19.654732	1.1959066	1.0247648298913063e-82	1.8306675600163916e-81
1181	ENSG00000291034	19.65261	0.85468477	8.439979213887245e-83	1.5094017912518585e-81
1182	CASP1	19.650322	1.3634905	1.2036178237840647e-82	2.1470249370929075e-81
1183	EGLN3	19.640514	0.8730385	1.19039677565092e-82	2.1249978805223057e-81
1184	NFXL1	19.639662	0.9886235	1.2613843643723369e-82	2.2492455428855387e-81
1185	SSH2	19.630625	0.4383682	7.897165481780901e-83	1.4128441022474882e-81
1186	PABPC4	19.62482	0.8383415	1.4758626445190766e-82	2.6307305659879208e-81
1187	HSP90AB1	19.621477	1.0674975	1.9398492506286962e-82	3.452733143534951e-81
1188	NONO	19.619778	0.882468	1.7572704890139426e-82	3.1289052385375128e-81
1189	EPB41	19.604403	0.5764999	1.5299042140033355e-82	2.726062034889661e-81
1190	EIF3L	19.602467	0.9065555	2.3659757761309034e-82	4.2081186393726346e-81
1191	KIAA0100	19.597857	0.81768763	2.4118189548708434e-82	4.288089064048935e-81
1192	GAPDH	19.597507	1.6116663	3.692986987091914e-82	6.55158762467767e-81
1193	TNFRSF10B	19.59251	0.94719094	2.698954211668185e-82	4.795099314112268e-81
1194	AHI1	19.58552	0.54988	2.1489601574761406e-82	3.8235316678397185e-81
1195	ZNF69	19.581858	0.7633186	2.958320912057729e-82	5.252071154771684e-81
1196	B4GALNT3	19.5796	1.2964512	3.956544568603598e-82	7.014044681538333e-81
1197	CAPN5	19.567795	1.0144393	4.686303170649227e-82	8.292645051027473e-81
1198	BLNK	19.551441	0.78663164	4.584276891685646e-82	8.120957296155242e-81
1199	NCOA7	19.550196	0.6538776	4.6674822513509e-82	8.262342809025304e-81
1200	NUMA1	19.544287	0.55398834	5.30906002934952e-82	9.38782154354622e-81
1201	DNAH14	19.53054	0.60019296	6.34500154673804e-82	1.1207431458942658e-80
1202	TUBGCP4	19.525812	1.1884111	1.0957578150051733e-81	1.932677076244909e-80
1203	PCBP2	19.512674	0.5721532	9.557271978388754e-82	1.6863044594332448e-80
1204	CDK5RAP3	19.50678	0.921887	1.392375123414908e-81	2.4531795861092323e-80
1205	PRDM5	19.502794	0.8153599	1.3592160956103632e-81	2.3956245176993654e-80
1206	TBC1D31	19.497944	1.2050834	1.655356912972789e-81	2.9154636870867588e-80
1207	NUP188	19.494604	1.024712	1.8289081011727206e-81	3.219962643199897e-80
1208	OVOL2	19.468025	1.2760539	3.1799519251201954e-81	5.590516203953187e-80
1209	HROB	19.45795	3.1035254	6.232760436643801e-81	1.0906322951623422e-79
1210	RPS3	19.455654	1.0841868	3.8522270148236505e-81	6.765082984777573e-80
1211	NUP50	19.454617	1.1707239	3.9510330136601025e-81	6.936099700764948e-80
1212	TECR	19.447956	1.2325556	4.552876144979222e-81	7.989764414709843e-80
1213	PIK3C2G	19.447596	0.9435695	3.6316239765223003e-81	6.379972020515259e-80
1214	VSIG10	19.43458	0.95596766	4.948929702939483e-81	8.681663496892901e-80
1215	DCLRE1C	19.430063	1.1205411	5.846421729136077e-81	1.0237649959204195e-79
1216	SCAI	19.421066	0.738512	5.476033128281999e-81	9.599419052594558e-80
1217	HAUS5	19.416573	1.6621557	9.772090489601705e-81	1.7044457831755867e-79
1218	PPP6R2	19.411974	0.4861484	5.130723014073605e-81	8.997333429577113e-80
1219	DPP9	19.410378	0.85448927	7.162551882904877e-81	1.2515319396975304e-79
1220	PPP2R3B	19.409042	1.5126979	1.0554957445237082e-80	1.839675439041358e-79
1221	UPF1	19.40621	0.99458015	8.869530445093547e-81	1.5481304430651096e-79
1222	ASAP2	19.400349	0.5615478	5.884595808038206e-81	1.0300792475192111e-79
1223	LYN	19.398375	0.78964823	7.063373470290229e-81	1.2350885502915388e-79
1224	RTN3	19.385471	0.79124194	1.0706644982107996e-80	1.8654461443244908e-79
1225	TTI1	19.383888	0.99963385	1.3244576705238108e-80	2.305162245860205e-79
1226	POC1B	19.3809	0.90107274	1.2425222495430693e-80	2.1641040239001572e-79
1227	ESRRA	19.370312	1.0898782	1.7079043032289432e-80	2.968291354698183e-79
1228	KIF1C	19.355103	0.8027999	1.9238333710628647e-80	3.3423773636824615e-79
1229	KIF13B	19.344835	0.49403796	1.4247080458795384e-80	2.477872586365777e-79
1230	PCNX2	19.340435	0.71945506	2.1515204383517955e-80	3.736617058019106e-79
1231	CEACAM16-AS1	19.312586	1.0881915	4.8800607615164445e-80	8.45726686705793e-79
1232	AK3	19.312437	0.7127784	3.8496962097140115e-80	6.678749769171818e-79
1233	PFAS	19.296957	1.748525	8.528708984272744e-80	1.4754212082277586e-78
1234	CNNM4	19.289005	0.93778104	6.697807175592679e-80	1.159921101838593e-78
1235	ENOSF1	19.288956	0.46616706	3.2198967189159726e-80	5.588115838124378e-79
1236	WWC1	19.281313	0.7460043	6.2224149635894936e-80	1.0779763923759557e-78
1237	U2AF2	19.267172	0.8631828	9.804066154876658e-80	1.6930440198942679e-78
1238	CSTF3	19.26588	0.72794306	9.329309466871488e-80	1.6122026700415462e-78
1239	PHF19	19.263287	1.7160474	1.559726266478138e-79	2.6896441120733837e-78
1240	SLC39A14	19.263073	0.65234053	7.204997978300038e-80	1.246869195263878e-78
1241	LRP1	19.257732	0.55967444	8.679063060674842e-80	1.500898483411731e-78
1242	PRTFDC1	19.254091	1.0398567	1.390338321941739e-79	2.398395168328686e-78
1243	PDXDC2P	19.24096	0.68642515	1.2826582919444581e-79	2.2134264174738207e-78
1244	GPR35	19.238554	0.98291194	1.6609510655810164e-79	2.8631856634217465e-78
1245	RPL13A	19.234917	1.1461626	2.1026529418663228e-79	3.614366147652883e-78
1246	MPZL1	19.22416	0.7063202	1.7955273355497086e-79	3.0918879132461e-78
1247	EREG	19.222307	1.8232552	3.334833866183381e-79	5.722330500894936e-78
1248	MBD3	19.21733	1.1474003	2.8351746405646826e-79	4.868382744930145e-78
1249	CAST	19.214943	0.52121264	1.8093690867766125e-79	3.114621979068486e-78
1250	ACTG1	19.201838	0.9260462	3.3236428166554313e-79	5.705137747109136e-78
1251	DCAKD	19.191977	0.84778935	3.681092121164712e-79	6.312036060439406e-78
1252	GRK6	19.185005	1.510553	5.740872321144223e-79	9.830133625002861e-78
1253	TMEM87A	19.184727	0.5876441	3.4583137333301724e-79	5.932122655361492e-78
1254	CDK10	19.16915	0.97381175	6.194294111342529e-79	1.0599077112935998e-77
1255	TIMM23B	19.16423	0.7454749	5.748698584777436e-79	9.840074646098122e-78
1256	SYMPK	19.134348	0.63544333	9.041356754520205e-79	1.545440474663478e-77
1257	ANKRD36B	19.125965	0.6628987	1.0843689080168453e-78	1.8515637125737843e-77
1258	FOXK1	19.125427	0.63010395	1.0236228175315537e-78	1.7490661041456702e-77
1259	TMEM62	19.120266	0.9623643	1.4091447335504677e-78	2.4035912516441568e-77
1260	HNRNPL	19.11628	0.7899257	1.4024580441163538e-78	2.3930238904126907e-77
1261	SRSF7	19.115494	0.8136184	1.3779248514375611e-78	2.3519868354471206e-77
1262	TCIRG1	19.104952	1.2231946	2.077194157417094e-78	3.5406090681798266e-77
1263	MCTP2	19.078245	0.6966169	2.0677292294156022e-78	3.525710014498635e-77
1264	CHCHD3	19.070639	0.5354209	2.5974616773277117e-78	4.4258638475334116e-77
1265	PAK4	19.04829	0.7633254	4.484936438950979e-78	7.633954376233303e-77
1266	MLLT6	19.03075	0.613743	5.6326793733790625e-78	9.580866927167781e-77
1267	DLG3	19.028978	0.8456846	6.676686236967332e-78	1.1340818499052498e-76
1268	MARK2	19.022419	0.5985545	5.964000277374733e-78	1.0140882873868533e-76
1269	LCLAT1	18.995584	0.6453772	1.0316317190537817e-77	1.7504669496334864e-76
1270	UBE2G2	18.994698	0.7683249	1.1897800847799136e-77	2.01740635684583e-76
1271	NOXA1	18.991627	1.2976689	1.649816924544116e-77	2.792588967377454e-76
1272	IL4I1	18.987621	1.2314861	1.6734740410225352e-77	2.8316483269532806e-76
1273	PIGU	18.948236	0.86237425	2.7497060507627556e-77	4.6446474249061624e-76
1274	SNTB1	18.94673	0.67901057	2.1752255493471205e-77	3.679372483574369e-76
1275	PARP2	18.943146	1.5057182	4.237034574321233e-77	7.139623173020603e-76
1276	UPF2	18.93949	0.5765781	2.7173371123728888e-77	4.5915642851608236e-76
1277	VPS53	18.937803	0.48890567	2.537498073139452e-77	4.289173244211907e-76
1278	THRAP3	18.934855	0.53322226	2.7877873813448763e-77	4.7073394555039104e-76
1279	RFX7	18.928099	0.5136209	3.0816749760432714e-77	5.1963783927754585e-76
1280	DNAJA3	18.923075	1.2200164	5.417535290372139e-77	9.119361685812043e-76
1281	GATD1	18.917974	1.2975807	6.001940102701934e-77	1.0099601904677912e-75
1282	PLK1	18.91071	2.7304115	9.913329415661454e-77	1.6635400271670622e-75
1283	ZNF814	18.90359	0.8268569	6.541716344948732e-77	1.1000293596903085e-75
1284	NAA15	18.896519	0.6544752	6.14515157494045e-77	1.0337015246854925e-75
1285	PIGZ	18.87978	0.92871994	9.573398223525373e-77	1.6070504884151624e-75
1286	WDR5	18.876825	1.2275009	1.2024545655715356e-76	2.0157360562548243e-75
1287	LYPD6	18.872581	1.1197888	1.1759156139881364e-76	1.971926259297323e-75
1288	SH3PXD2A	18.858923	0.46377775	9.291779926722159e-77	1.5603141340397093e-75
1289	BTBD2	18.848783	0.9670228	1.8189610986935193e-76	3.046071787626444e-75
1290	USP1	18.839142	1.5469878	2.6446465368508773e-76	4.424218380335419e-75
1291	MYO1E	18.833916	0.48041692	1.313889982503705e-76	2.2017830133504965e-75
1292	ADGRG1	18.809711	1.0960262	3.584851387185577e-76	5.992965769075291e-75
1293	BCL3	18.80674	1.0667299	3.8662804924389455e-76	6.459009517008294e-75
1294	TADA2A	18.80508	0.90153027	3.6698993365139e-76	6.13303904905813e-75
1295	RPS19	18.801746	1.3321006	4.724714083435693e-76	7.889293805893555e-75
1296	ENSG00000291054	18.796469	1.112537	4.725670465274036e-76	7.889293805893555e-75
1297	KNOP1	18.745457	1.317576	1.267463023535364e-75	2.1058653811028715e-74
1298	SDC1	18.73508	1.8084166	1.7763715552198868e-75	2.9463808581777263e-74
1299	GOLGA4	18.725042	0.37065217	7.919407727268701e-76	1.3189443143041424e-74
1300	PTGES2	18.715923	1.4972683	2.2689412784532214e-75	3.758261985650169e-74
1301	RTEL1	18.710737	0.8195756	1.8087296118563895e-75	2.9990301204692698e-74
1302	BRINP3	18.705204	0.6579562	1.5654163635959945e-75	2.5973644318363796e-74
1303	NSD3	18.674	0.51464635	2.788005720488464e-75	4.61176299512049e-74
1304	CAMK2G	18.672405	0.63392574	3.0338678469042927e-75	5.0150474001542856e-74
1305	JPH1	18.66861	1.6611775	5.280726520252492e-75	8.705511851159643e-74
1306	HMGN2	18.658281	1.2945387	5.785069926132083e-75	9.533716929366503e-74
1307	ARHGAP19	18.657307	1.0623051	5.253080686247491e-75	8.665803633430905e-74
1308	TRABD	18.650402	1.5295856	7.15282107627909e-75	1.177579718636373e-73
1309	PBRM1	18.64837	0.5075641	4.322463335127464e-75	7.135434559119908e-74
1310	COG4	18.642612	0.7806856	5.945591149133242e-75	9.794939031816326e-74
1311	RNF128	18.638216	0.8953531	6.263978486577555e-75	1.0315969710495562e-73
1312	IGFBP2	18.626171	1.4669485	1.0234850478438651e-74	1.6821354998278956e-73
1313	TPM3	18.623514	0.7464121	7.818489034214275e-75	1.2862999290140767e-73
1314	RCN3	18.623394	0.96320647	9.175421371084245e-75	1.508523531158206e-73
1315	RIBC2	18.615612	2.313104	1.5893105521481876e-74	2.6076902044647046e-73
1316	DDIAS	18.588154	2.6312697	2.5836533074387524e-74	4.227780536480254e-73
1317	LGALS3	18.588017	0.69487256	1.2324034565344508e-74	2.024134351646364e-73
1318	RBBP8NL	18.57752	2.1009326	2.8617915868130817e-74	4.676628412571257e-73
1319	PCGF3-AS1	18.577068	0.5663871	1.5656010740698859e-74	2.5696542334026054e-73
1320	RNGTT	18.576778	0.5451554	1.5105029553606712e-74	2.4800564032418736e-73
1321	PRR14L	18.573713	0.6071764	1.6820211906884897e-74	2.7588773305539936e-73
1322	C2orf72	18.57103	1.5833849	2.8425835308983618e-74	4.64679868370891e-73
1323	SCML1	18.56261	1.0440209	2.6770416893496076e-74	4.379125837687175e-73
1324	HNRNPR	18.56258	0.56142986	2.028794300019972e-74	3.324300969797194e-73
1325	ZBTB38	18.54418	0.53496844	2.2799708802813045e-74	3.7346122411012097e-73
1326	TMEM106C	18.543041	1.620476	4.715985640236839e-74	7.693771146005145e-73
1327	SQLE	18.53466	1.745303	5.6313590542892585e-74	9.177909077167949e-73
1328	NSD1	18.531513	0.44246843	3.111731976546141e-74	5.08336544092063e-73
1329	GALNT3	18.530697	1.3074006	5.245246664578061e-74	8.554354389538594e-73
1330	FANCC	18.530376	0.5549647	3.3674562420395925e-74	5.499275119880754e-73
1331	GPBP1L1	18.51781	0.5141152	4.1327417542999675e-74	6.744512665914874e-73
1332	SEMA4G	18.514246	0.8471513	5.357889313359309e-74	8.735135379376351e-73
1333	LAMTOR5-AS1	18.511187	0.8258888	6.037827272511651e-74	9.833783027316802e-73
1334	ARFGEF3	18.495516	0.93957585	7.156877669016898e-74	1.1652478392704275e-72
1335	CFAP44	18.485035	0.72176003	8.673434472084405e-74	1.4112225590429882e-72
1336	NADK	18.477173	1.1629372	1.243846497281766e-73	2.0217902778580588e-72
1337	GALNT7	18.471558	0.64033866	9.799043820687994e-74	1.5933016226372751e-72
1338	TFDP2	18.469145	0.4841932	9.102136584910277e-74	1.4804804522777577e-72
1339	UBA2	18.461868	0.72596663	1.2896198596080375e-73	2.09549242319627e-72
1340	MAEA	18.452871	0.75963455	1.5299547689432593e-73	2.485181365510302e-72
1341	DDX11-AS1	18.449165	1.7831231	2.4922002081687506e-73	4.0414640605195406e-72
1342	PMS1	18.444042	0.8320388	1.8992972858654448e-73	3.083065974235848e-72
1343	SRBD1	18.436691	0.6178632	1.809892938378949e-73	2.9389185166114724e-72
1344	TOMM40	18.432585	1.6775277	3.162810235555305e-73	5.123836754859357e-72
1345	IRF8	18.42136	1.0828665	2.692347277577124e-73	4.3645781532440336e-72
1346	EME1	18.412994	3.266278	5.79049978119737e-73	9.35896974260702e-72
1347	LONP1	18.403767	1.2599243	4.715810838583868e-73	7.629586585294259e-72
1348	PDK1	18.388744	1.1479434	5.63942592950454e-73	9.117820847111955e-72
1349	ZNF66	18.373716	1.3804934	8.20607002543739e-73	1.3249973411762269e-71
1350	GTPBP4	18.364168	0.9842054	7.994403109923391e-73	1.2916769829032825e-71
1351	ZFP91	18.356302	0.79957694	8.551034408838659e-73	1.3802395546623303e-71
1352	SEPTIN8	18.354279	1.108404	1.0326606006390488e-72	1.6646311132049123e-71
1353	ZNF544	18.348717	0.64876586	8.943918116402659e-73	1.4426993190877003e-71
1354	PA2G4	18.343433	1.3050956	1.336847122655148e-72	2.1514137864858033e-71
1355	PPIP5K1	18.335909	0.8861635	1.1822599151213438e-72	1.9045217779219055e-71
1356	ANP32E	18.335508	1.7046549	1.72310528091844e-72	2.76753895020337e-71
1357	PRR12	18.327583	0.79018813	1.4127513871408968e-72	2.2720662830577077e-71
1358	ALDH18A1	18.322645	0.6769213	1.3032023047951704e-72	2.0979618459145526e-71
1359	REV1	18.319609	0.5959044	1.402830886579764e-72	2.256856905010286e-71
1360	FABP1	18.314697	1.3685421	2.271465277640802e-72	3.645873964751212e-71
1361	UBE2T	18.307474	2.949128	3.4003495512197874e-72	5.443465563619369e-71
1362	HCFC1	18.293545	1.067553	2.9015716676277085e-72	4.649580028632252e-71
1363	HNRNPAB	18.293123	1.2829328	3.168537957825122e-72	5.074036878335015e-71
1364	ST6GALNAC1	18.292469	1.1103742	2.725231433954598e-72	4.369882132720481e-71
1365	DNAJC2	18.278704	0.8988416	3.4181764548521737e-72	5.470205619401616e-71
1366	B3GNT3	18.277971	1.2227985	3.772746317903615e-72	6.029707915630792e-71
1367	KDM3B	18.277431	0.54913473	2.769563797190466e-72	4.4395068398808854e-71
1368	CDCA4	18.276602	2.4924402	5.406633724741754e-72	8.635364025171331e-71
1369	UBE2C	18.257555	3.6189728	8.440816335604746e-72	1.3441820598799211e-70
1370	RSRC2	18.246887	0.6161763	5.09834537384369e-72	8.14564379971916e-71
1371	ANXA11	18.242214	0.6718778	5.591623695894044e-72	8.922047534162784e-71
1372	ETFB	18.240673	1.3124456	7.502144589416794e-72	1.1950913876853747e-70
1373	MGAT5	18.224018	0.4647368	5.453209456590683e-72	8.706898167772232e-71
1374	HAUS8	18.221844	1.810104	1.2095675065647644e-71	1.924951582833036e-70
1375	PRKCSH	18.210392	1.0905635	1.1996491258290709e-71	1.9097912105140272e-70
1376	FUT3	18.204235	1.6186688	1.5148473276606454e-71	2.408424262566703e-70
1377	DAG1	18.20286	1.0454774	1.2962309025373397e-71	2.061523595420097e-70
1378	AHCTF1	18.174479	0.68528867	1.797666681754086e-71	2.8562078978160028e-70
1379	FUBP1	18.164824	0.4987951	1.8527775102302063e-71	2.9428101498105214e-70
1380	HNRNPUL2	18.164001	0.99107903	2.588315514617113e-71	4.107063829613039e-70
1381	HNF1A	18.145952	1.0627289	3.4016257004936058e-71	5.39057495485316e-70
1382	RPN2	18.138023	0.8665658	3.623834863471001e-71	5.740842881630151e-70
1383	CHN2	18.135386	0.5719541	2.7831237115316435e-71	4.413303761125626e-70
1384	FAM118A	18.131584	0.6962466	3.788584478835992e-71	5.997935206448476e-70
1385	GALM	18.125193	0.8581579	4.4864251207396385e-71	7.09811340252693e-70
1386	AARS2	18.11637	1.2613921	6.501735262685322e-71	1.0266585727050902e-69
1387	DYNC2I2	18.11548	1.8800129	7.66123480291635e-71	1.207791558538104e-69
1388	RBM26	18.110035	0.4667509	4.713479546222764e-71	7.454921303733556e-70
1389	FAM83E	18.10321	1.0013887	6.60559643203204e-71	1.0427206970732454e-69
1390	LINC01876	18.10281	0.89528793	6.385043517713466e-71	1.008559355256602e-69
1391	FAM171A1	18.100094	0.6151231	5.6280223273190896e-71	8.892713539772388e-70
1392	KIF20A	18.093603	3.5442922	1.3608031773020039e-70	2.1383799008794124e-69
1393	SLC27A2	18.08465	1.1229666	9.988814909551169e-71	1.5721891029907006e-69
1394	ENTPD6	18.081257	0.8921495	9.844677383264099e-71	1.5500035538641938e-69
1395	CHAF1B	18.078554	2.0261648	1.446751652248463e-70	2.272706837457924e-69
1396	DTYMK	18.06371	2.0777075	1.8709608486446003e-70	2.938150641963713e-69
1397	RAP1GAP2	18.057976	0.69244814	1.1358611769260151e-70	1.7854799094235987e-69
1398	CABLES2	18.042603	1.489204	2.331286286244262e-70	3.658684484934678e-69
1399	TNRC18	18.024033	0.45256248	2.023587787994237e-70	3.176811028360521e-69
1400	LAMB3	18.019962	1.0600563	2.920898815126227e-70	4.5825364207157543e-69
1401	MAPKAPK5	18.007439	0.71963876	3.175898682681918e-70	4.979391952647909e-69
1402	MAOA	18.000504	0.7753151	3.242735763044206e-70	5.082547350779747e-69
1403	HSPA8	17.993898	1.3760328	5.310868440111752e-70	8.310689951689013e-69
1404	MUC1	17.985703	2.014042	6.880450731495796e-70	1.074957297793976e-68
1405	RPL17	17.96866	1.1545	7.308804629825389e-70	1.140782589305246e-68
1406	GSDMB	17.967089	0.8822037	6.347700470248878e-70	9.929981288152261e-69
1407	MVK	17.96558	1.7582229	9.256377705657452e-70	1.4415320803009485e-68
1408	H1-4	17.960234	1.162993	8.791380185212235e-70	1.3699924232302894e-68
1409	MAVS	17.959715	0.6882697	6.922623728054061e-70	1.0811992633379623e-68
1410	GGNBP2	17.953669	0.60018635	7.186155771808892e-70	1.1219987617042303e-68
1411	TNS4	17.950571	2.9930842	1.4233201471441198e-69	2.213760604459417e-68
1412	HMGCS2	17.925732	1.5233674	1.6536987532933868e-69	2.570437979185489e-68
1413	STAG3L5P-1	17.909454	0.7050194	1.6832243503257707e-69	2.6146621822062002e-68
1414	DDX23	17.905218	1.0161345	2.0271198276705247e-69	3.1478533599457658e-68
1415	KIAA0319	17.903498	2.054089	2.8000156627116815e-69	4.336996270443176e-68
1416	HELLPAR	17.897465	1.8465688	2.953841880599029e-69	4.572351935836348e-68
1417	CHMP1B2P	17.896793	1.1331797	2.460718653337919e-69	3.817523956044918e-68
1418	TNIP1	17.896719	0.83516955	2.254024616679148e-69	3.4979761243798964e-68
1419	TMEM181	17.89118	0.61823416	2.0484205118509083e-69	3.1799165472143935e-68
1420	AK4	17.890182	1.2035917	2.762219894601914e-69	4.279814967461788e-68
1421	NAT10	17.886705	0.94379044	2.6560880709900263e-69	4.117993533303798e-68
1422	IL17RE	17.886093	1.0646328	2.702690204518439e-69	4.1889117625601195e-68
1423	TRIM31	17.88594	1.6374977	3.346216248429483e-69	5.178075591548109e-68
1424	SMAGP	17.876286	1.5005256	3.8105053294131994e-69	5.8909202708496505e-68
1425	TRIM28	17.868137	1.5010815	4.515911866213068e-69	6.968183652117998e-68
1426	COQ8A	17.8627	1.2779919	4.6275356126560726e-69	7.138160572224435e-68
1427	INO80E	17.857672	0.9470873	4.4207747344624627e-69	6.827874659652807e-68
1428	TASP1	17.855005	0.5601406	3.7420564805697373e-69	5.788775936810199e-68
1429	NDOR1	17.852295	1.1598059	5.306469293989943e-69	8.177672205022857e-68
1430	PRRC2A	17.843004	0.7094662	5.163250644947488e-69	7.962000630387992e-68
1431	CS	17.82213	0.90330696	7.819781510113599e-69	1.2028039165493115e-67
1432	GOLGA2P5-1	17.820532	1.3275545	9.506674532919181e-69	1.4599685790100859e-67
1433	FNBP1L	17.818266	0.4421757	5.885648595971894e-69	9.064494475858294e-68
1434	TMEM209	17.818188	1.0801013	8.718299996182772e-69	1.3401634255495853e-67
1435	EXOSC10	17.810368	0.78750217	9.202624345059907e-69	1.4137205058540297e-67
1436	CMPK1	17.809523	0.729538	8.872251600120077e-69	1.3633982594592852e-67
1437	BTAF1	17.786139	0.50621545	1.1434221240161358e-68	1.754880888601884e-67
1438	HSD17B2	17.772156	0.8675739	1.6098195304667763e-68	2.467579209778756e-67
1439	RBCK1	17.769077	0.8610196	1.890265406653993e-68	2.8956321098847484e-67
1440	RRP7A	17.742907	1.4950722	3.622972734044154e-68	5.5359750926414245e-67
1441	ENSG00000270066	17.737822	1.2581391	3.78017393195055e-68	5.7743698286740244e-67
1442	TRIM16	17.736786	0.9956282	3.3303536439452122e-68	5.090444499461517e-67
1443	CCDC137	17.730728	1.4809564	4.4031285434388935e-68	6.723849288441117e-67
1444	FRK	17.73001	0.747505	3.0731032054524672e-68	4.7016644643143026e-67
1445	DNAJC5	17.727592	0.6809883	3.3171280722233486e-68	5.0718211259382304e-67
1446	CLMN	17.71743	0.57756495	3.249778535334382e-68	4.970405625430708e-67
1447	NFE2L3	17.714983	1.892387	6.258288102087868e-68	9.541831997353632e-67
1448	PAXIP1	17.71206	0.9036191	4.913362059714639e-68	7.49830478169801e-67
1449	SUV39H2	17.71088	1.8866367	6.697795559658136e-68	1.019916348230869e-66
1450	ALPK1	17.704473	0.59502536	4.576726688661671e-68	6.986753488540628e-67
1451	GPA33	17.695953	1.1293942	6.690873176843058e-68	1.019180925761349e-66
1452	XRCC1	17.695045	1.1810828	7.382331014044971e-68	1.1234523616311312e-66
1453	EMSY	17.684654	0.60888284	6.634302002708609e-68	1.0108799716142172e-66
1454	BAZ1A	17.683634	0.62609196	6.740507256311179e-68	1.0260994759857512e-66
1455	CCNA2	17.675947	2.9475477	1.386335688816687e-67	2.1057946155332198e-66
1456	GPRIN3	17.67031	0.8867521	8.921991583706376e-68	1.3569117618467616e-66
1457	CCDC175	17.659096	1.1490687	1.3064702827785135e-67	1.9851010867628095e-66
1458	PUM3	17.656517	0.62263423	1.0618791553031366e-67	1.614467408833973e-66
1459	CAMSAP3	17.637045	0.95434755	1.6999600217174675e-67	2.5805689880797144e-66
1460	RBM41	17.63223	0.6872587	1.6612794248679098e-67	2.522637525170485e-66
1461	EP400	17.620125	0.49550787	1.8505935877521632e-67	2.80835794753365e-66
1462	UBE2I	17.611849	0.8135958	2.4994401754071173e-67	3.790648946184235e-66
1463	STRIP2	17.602346	1.7784845	3.9795465613234647e-67	6.029743573221222e-66
1464	SERPINB1	17.584229	1.0961511	4.40426340198288e-67	6.66704442492267e-66
1465	SPG7	17.580278	0.50615484	3.5770166246910894e-67	5.423211568779784e-66
1466	GOLGA1	17.578194	0.7292706	4.416887995826525e-67	6.6840774276184e-66
1467	BUB3	17.56916	1.2060621	5.9133536309531017e-67	8.934796621785732e-66
1468	NACA	17.565565	1.0271236	5.7917820323164385e-67	8.75382375573389e-66
1469	HSD17B11	17.561398	0.70107895	5.138471326606148e-67	7.768807099132759e-66
1470	RAPGEF6	17.554373	0.4721001	5.104045378242749e-67	7.719155336325012e-66
1471	ENSG00000285897	17.550327	1.9550614	9.683230416163467e-67	1.4608238996478581e-65
1472	DCDC2	17.54384	1.1765362	8.570079531852448e-67	1.2940952962547303e-65
1473	CDCA5	17.539583	3.1656163	1.338853744499871e-66	2.0154404837605786e-65
1474	RCCD1	17.529778	1.8894113	1.339753049750553e-66	2.0161710141147227e-65
1475	OXSR1	17.521927	0.65527034	1.0204579925787556e-66	1.53899855443172e-65
1476	PTGR1	17.520653	0.7151247	1.0360812028325605e-66	1.5620768549702794e-65
1477	ALG8	17.51602	0.9601883	1.276397836294315e-66	1.922016754231928e-65
1478	MSH3	17.509727	0.5386708	1.1494919334751924e-66	1.7319912802096198e-65
1479	FAM149A	17.505037	0.93182176	1.4701739896213983e-66	2.2117557289645617e-65
1480	HYOU1	17.49651	1.2772888	2.0279774484701055e-66	3.0452804744248286e-65
1481	NEDD4L	17.489422	0.38635346	1.1345600096957676e-66	1.71002176886922e-65
1482	SLC35F2	17.481567	1.2995293	2.583026655068093e-66	3.875176588062415e-65
1483	CBX3	17.474123	1.04136	2.691421130893419e-66	4.035308689416494e-65
1484	LARP4	17.464691	0.6508103	2.6341411724761103e-66	3.950643881036083e-65
1485	ZMYM1	17.444286	0.92934406	4.2628012308173615e-66	6.379529635474612e-65
1486	MALL	17.440746	1.0410591	4.494451093749285e-66	6.724140687047701e-65
1487	PPP1R13B	17.433807	0.57054406	3.7769161263763153e-66	5.6558506003159225e-65
1488	USP24	17.428305	0.44775185	4.2529804389941024e-66	6.366788853923603e-65
1489	TELO2	17.420807	1.4131361	7.261460630773604e-66	1.0850525001454831e-64
1490	SLFN13	17.419321	2.2485754	8.571505185006805e-66	1.2792373873719318e-64
1491	QSER1	17.40881	0.662609	6.61277298634871e-66	9.884248584690285e-65
1492	SLC14A2	17.403883	1.2022346	9.40618625005111e-66	1.4025182425137444e-64
1493	TEX9	17.400187	0.8816441	8.154284149236986e-66	1.217716435141192e-64
1494	PFKFB2	17.397604	1.1283716	9.647414780403181e-66	1.4367272323427343e-64
1495	AMD1	17.395676	0.8095903	8.718661887487525e-66	1.3004024398066385e-64
1496	LRRCC1	17.38792	1.2175292	1.1687344947974717e-65	1.7394569812850636e-64
1497	TM9SF3	17.387463	0.5251717	8.587256038128651e-66	1.2811954489730055e-64
1498	TJP3	17.386095	0.77023613	9.556152926262547e-66	1.4235715362592034e-64
1499	MTF2	17.352144	0.6509649	1.6958381453123808e-65	2.5216465954327422e-64
1500	BAIAP2L2	17.350155	0.6976798	1.6035042206148935e-65	2.385077841646429e-64
1501	NAE1	17.335594	0.87564725	2.4413395909707148e-65	3.626856479594017e-64
1502	KRI1	17.320934	1.2854371	3.601636705785619e-65	5.340819253908285e-64
1503	MFHAS1	17.315365	0.7096429	2.9956824164100804e-65	4.447675070559089e-64
1504	BMS1	17.3104	0.83243734	3.6623049476285466e-65	5.429130177766057e-64
1505	PPFIA1	17.303356	0.5399589	3.511827932026641e-65	5.209229260853895e-64
1506	C5orf34	17.295795	2.0499017	6.1986445677305375e-65	9.161201613333587e-64
1507	FAM53B	17.293312	0.5353797	3.988112053334612e-65	5.910318952321635e-64
1508	AATF	17.285583	0.6760937	5.028244708746526e-65	7.440457636783297e-64
1509	HERC2	17.280983	0.45495805	4.8506804486730696e-65	7.182074688035304e-64
1510	CWF19L2	17.269142	0.5798492	6.245677745579491e-65	9.22791307203368e-64
1511	URB1	17.268597	0.85043097	7.271018671685316e-65	1.0733072666678737e-63
1512	ZNF121	17.266352	1.0276515	8.017365041494589e-65	1.1824035214739656e-63
1513	ZDHHC3	17.263256	0.70515996	7.258339886454247e-65	1.0717605694073647e-63
1514	SREBF1	17.263044	0.8343456	7.804181305349503e-65	1.1513117879670104e-63
1515	POLR2B	17.262693	0.69525474	7.4550916034018874e-65	1.1001456087953488e-63
1516	CDX1	17.257235	1.3056736	9.920200410705212e-65	1.46126412462348e-63
1517	PSME3IP1	17.250704	0.8004192	9.612059941958725e-65	1.4163028594659788e-63
1518	IMPA2	17.245571	1.0648469	1.0878855817270066e-64	1.601991292982817e-63
1519	LRRC45	17.222902	2.3804307	2.202524107129583e-64	3.236527428153182e-63
1520	BID	17.208694	1.1945955	2.0939428454330567e-64	3.077900050917567e-63
1521	JUP	17.187042	0.6681675	2.454311015883972e-64	3.602171122709996e-63
1522	IMMT	17.179571	0.7435081	2.951772835416908e-64	4.3283780047917073e-63
1523	OCLN	17.176594	0.8774793	3.053217987341567e-64	4.475785958686322e-63
1524	TTC13	17.176018	0.8109759	3.118555505416128e-64	4.5701900692974603e-63
1525	INTS1	17.17344	0.8792767	3.5173102971464453e-64	5.153007727149145e-63
1526	SCAPER	17.17058	0.38109586	2.6659300681016507e-64	3.9115836835316117e-63
1527	DHX37	17.159882	1.2939512	4.9379486952381465e-64	7.223437235227013e-63
1528	NIPAL1	17.155827	0.93097776	4.552956375879186e-64	6.662255696891966e-63
1529	RAD50	17.155392	0.521954	3.830937392678806e-64	5.610796666125487e-63
1530	ASCC3	17.152327	0.45193833	3.974707742399014e-64	5.819612677069969e-63
1531	LINC01515	17.13799	0.59279925	5.273774433156724e-64	7.710065065922129e-63
1532	FOS	17.120022	0.49760732	6.543244052294993e-64	9.557375490661714e-63
1533	ACVR1B	17.114992	0.75495684	8.516347110769783e-64	1.2431926606722627e-62
1534	KMT5A	17.101881	1.3185952	1.275323799705571e-63	1.8583398682843178e-62
1535	CKS2	17.098251	2.4882352	1.6274670558238047e-63	2.365802707000228e-62
1536	BRD4	17.097054	0.43027103	9.341230007611112e-64	1.3627897510804252e-62
1537	CLIC6	17.08792	1.2639438	1.5370824918792573e-63	2.2357480044664303e-62
1538	KLF3	17.084553	0.6392476	1.2946341700563963e-63	1.8859136946875975e-62
1539	JADE2	17.084452	0.88697815	1.454228400678906e-63	2.11713048299735e-62
1540	MNS1	17.081656	1.6069763	1.876252496540079e-63	2.726641124336281e-62
1541	GALC	17.081558	0.82331836	1.48858524663397e-63	2.1665010263174263e-62
1542	BIRC5	17.081255	3.282401	2.299145328486336e-63	3.334240000197367e-62
1543	GOLGA2P5	17.074093	1.5084109	2.0854602721365463e-63	3.027958984272675e-62
1544	NPAT	17.067417	0.8566829	1.8972502478554845e-63	2.7563333105628396e-62
1545	ANPEP	17.067242	0.6393394	1.5238095416594593e-63	2.217104184634967e-62
1546	ENSG00000227388	17.065409	1.326606	2.2589851792332048e-63	3.276975283237969e-62
1547	SERINC2	17.06216	1.0404682	2.161051955316776e-63	3.1358435077478056e-62
1548	VDAC1	17.061909	0.95338196	2.1189065975743237e-63	3.0756039787980452e-62
1549	PAK6	17.053047	1.9678513	3.1179307939613217e-63	4.512243500871574e-62
1550	EFHD2	17.052435	1.0697387	2.5669724888850684e-63	3.7204293530870555e-62
1551	CCT6A	17.04571	0.8275341	2.6275468187030335e-63	3.8059570189530142e-62
1552	DSC2	17.044748	0.9714808	2.787547162978769e-63	4.036514176114781e-62
1553	PRAG1	17.04164	0.7406819	2.588414144222074e-63	3.7503895267874606e-62
1554	CENPH	17.039795	2.3482242	4.1520161923998576e-63	5.999848205860186e-62
1555	TMX2	17.032486	0.9465425	3.446104434742018e-63	4.985692030988318e-62
1556	CEACAM6	17.032396	2.212131	4.483159224994789e-63	6.4687670500384065e-62
1557	SH3BP1	17.02962	1.0251759	3.6189561076834266e-63	5.234212192811628e-62
1558	ZDHHC13	17.013493	0.8110302	4.3747184309084187e-63	6.314168291297515e-62
1559	PVR	17.012636	0.645715	4.021693562464073e-63	5.813251205250087e-62
1560	PCAT1	17.012136	0.7149931	3.99793823552838e-63	5.780629340669864e-62
1561	C11orf80	17.00008	0.58078444	4.8058727300315423e-63	6.932357529830451e-62
1562	ALDOA	16.991936	1.6189797	8.005822891447231e-63	1.1534543288985126e-61
1563	CCDC134	16.988222	1.2431899	7.692649041564792e-63	1.1086612104945907e-61
1564	ARHGEF16	16.984299	0.94432336	7.135108412247423e-63	1.0289177064247113e-61
1565	CNTROB	16.977827	1.1501703	8.952402480008032e-63	1.2886907950677835e-61
1566	SAFB2	16.966461	0.6084796	8.730262019848927e-63	1.2570854519296364e-61
1567	WAPL	16.944857	0.55089027	1.1902888473863673e-62	1.7103772879911868e-61
1568	FAAH2	16.942583	0.6572093	1.2347586659692878e-62	1.7737544989785364e-61
1569	SERPINB6	16.935167	0.65783954	1.5078864209345496e-62	2.1654689745405694e-61
1570	STK11	16.9328	1.1874529	1.9075801518117569e-62	2.737045911400381e-61
1571	XPO6	16.924564	0.6155418	1.6962688249614953e-62	2.434568206247418e-61
1572	AXIN1	16.91811	0.77134776	2.026305623748791e-62	2.905684077306202e-61
1573	PPIH	16.910898	1.1851164	2.5834550489862224e-62	3.6991794759050595e-61
1574	CDK11B	16.902685	0.82200915	2.695455067298154e-62	3.857280954078328e-61
1575	ACYP1	16.894257	1.4669287	3.6508471328022906e-62	5.222942234818036e-61
1576	BCAR3-AS1	16.884533	1.3921472	4.1428555660514915e-62	5.925074312939076e-61
1577	ENSG00000229953	16.882696	2.052104	4.84766278371892e-62	6.922917367787212e-61
1578	EIF2S2	16.863327	0.99112743	5.331145002553225e-62	7.608912641686312e-61
1579	RNF126	16.85458	1.3327775	6.68662480015037e-62	9.535146545174895e-61
1580	ITGB6	16.854197	0.92665064	5.702831430467079e-62	8.13463635034815e-61
1581	LRRFIP2	16.853138	0.4966059	4.9503750789023335e-62	7.067527575267833e-61
1582	ENSG00000285816	16.845774	1.3707049	7.595465320144067e-62	1.0815320764923267e-60
1583	RHOT2	16.843771	1.1234351	7.70239569662277e-62	1.0964374908919487e-60
1584	REXO1	16.843384	0.9460625	7.251453801249545e-62	1.0331518350299893e-60
1585	ENSG00000259316	16.83804	2.4033976	1.0349997865657393e-61	1.4711739523111025e-60
1586	RNPS1	16.833952	0.94328064	8.394739318165523e-62	1.1935971250102911e-60
1587	SLC7A11	16.83233	1.9399672	1.0911990042997544e-61	1.5501519577418158e-60
1588	TMC4	16.831913	0.84304905	8.036885700832043e-62	1.1437178838665073e-60
1589	IPO11	16.827219	0.6474324	8.086793074467347e-62	1.1504839297119803e-60
1590	ZNF714	16.822046	1.1048777	1.0537700703559282e-61	1.4974174171634953e-60
1591	AFMID	16.814274	1.0539343	1.1728093055936975e-61	1.6651156724140492e-60
1592	MCPH1-AS1	16.798065	1.1122838	1.5496027831678081e-61	2.1994332945119765e-60
1593	PCM1	16.795778	0.3755123	1.1588520566035602e-61	1.64577945326568e-60
1594	PSME2	16.789034	1.1887562	1.8250045829879098e-61	2.5873092629503705e-60
1595	NPHP4	16.782213	0.93859977	1.8851105057370113e-61	2.670966290613354e-60
1596	PAN2	16.778822	0.8811842	1.9961898867766997e-61	2.826707040018951e-60
1597	PPP1R1B	16.772049	2.1717055	2.887142490089487e-61	4.07988189155852e-60
1598	RPS6	16.765997	0.9744803	2.46548224886256e-61	3.488206117231521e-60
1599	PER2	16.757854	0.76204425	2.5746926064935133e-61	3.6406033841759905e-60
1600	NFX1	16.744434	0.53616893	2.8878707298456238e-61	4.07988189155852e-60
1601	GIPC2	16.743753	0.5251548	2.6372083372714503e-61	3.7279178986486236e-60
1602	CMC2	16.73922	1.0184346	3.820138370209406e-61	5.387578869170509e-60
1603	AP1S3	16.728174	1.0634617	4.51548230490326e-61	6.364542902581157e-60
1604	HEPH	16.72242	0.45247483	3.3216711045727185e-61	4.6886591145067324e-60
1605	PAM16	16.720509	1.0533001	5.221993316435239e-61	7.353980061415941e-60
1606	SYBU	16.708788	1.0464	6.06434030792454e-61	8.527901943843755e-60
1607	SIPA1L3	16.707096	0.36683673	3.57871377637995e-61	5.048557458926732e-60
1608	ATG16L2	16.706892	0.8661984	6.040722789841418e-61	8.497143801839901e-60
1609	RBBP7	16.70261	0.86049545	6.458525983486501e-61	9.079598681981109e-60
1610	SMPD4BP	16.700453	1.0071841	7.096575451160314e-61	9.970831832677583e-60
1611	DGKD	16.669727	0.5361675	8.955063441958251e-61	1.257116400969971e-59
1612	FAM83D	16.654436	1.9771528	1.689739686580716e-60	2.3625306706031496e-59
1613	GNA11	16.654291	0.71154153	1.2899161072344454e-60	1.8076643047511663e-59
1614	DAP3	16.652187	0.7595555	1.3628254831409928e-60	1.909288704775606e-59
1615	SLC6A14	16.647501	2.4704428	2.1355799856825805e-60	2.979898972572215e-59
1616	INAVA	16.633352	0.86745113	1.899842196949077e-60	2.652480370040887e-59
1617	COX10	16.631224	0.6756215	1.8278614932831287e-60	2.553448049337401e-59
1618	STK24	16.630703	0.4504523	1.5921990355997683e-60	2.2274320205583888e-59
1619	DANT2	16.627409	0.47928774	1.7323403613572477e-60	2.42139813195681e-59
1620	FAAH	16.624905	1.5424483	2.6650710746369e-60	3.7165988314051478e-59
1621	LETMD1	16.601553	0.8211579	3.126055355815362e-60	4.355726572746681e-59
1622	ASL	16.582163	0.7095013	3.9553982990003517e-60	5.503428181849118e-59
1623	RPA2	16.580006	1.4543182	5.195854936583032e-60	7.216992119273259e-59
1624	COA1	16.579863	0.46963307	3.776576503554427e-60	5.257625002003817e-59
1625	MTMR11	16.579697	0.7563918	4.257080867360009e-60	5.921488834010217e-59
1626	EFL1	16.571995	0.6712531	4.6059765768934054e-60	6.404964230198603e-59
1627	MGST2	16.567625	0.69632834	5.01018932877388e-60	6.963076482095616e-59
1628	NHS	16.559809	0.527348	4.94478152278316e-60	6.874135615086906e-59
1629	SFXN2	16.55569	1.1286681	7.118680491235005e-60	9.876510044506046e-59
1630	RFC2	16.547014	1.4073862	8.767488558861263e-60	1.2153690801008419e-58
1631	GLB1L2	16.546015	2.6640468	1.0686278907296378e-59	1.4805132581152745e-58
1632	TXNRD1	16.54586	0.8431954	7.614214868976671e-60	1.0561009276258216e-58
1633	CLYBL	16.533997	0.64425695	8.37727869635488e-60	1.1616079668425113e-58
1634	SAPCD2	16.526297	3.2690976	1.506245385866898e-59	2.0808833418708144e-58
1635	LINC01342	16.522198	2.2907758	1.4859468538989422e-59	2.0534233794316312e-58
1636	DHX33	16.521622	1.2125046	1.2421799984986943e-59	1.7194906642094776e-58
1637	SNHG29	16.519176	0.93582606	1.1898348964271316e-59	1.6479687083677037e-58
1638	MTMR8	16.509388	0.89139247	1.3647802359546317e-59	1.8875906824912996e-58
1639	HDGF	16.508085	1.0726072	1.5155081715374603e-59	2.093086129822213e-58
1640	AATK	16.506851	0.7421521	1.3537495398070054e-59	1.872866337770499e-58
1641	ACLY	16.50386	0.74381924	1.4575740006261522e-59	2.015358849588085e-58
1642	RAD21	16.493633	0.80852646	1.7317064925882864e-59	2.389647004138973e-58
1643	DIDO1	16.49212	0.47596216	1.523537737650151e-59	2.1035792670282695e-58
1644	SOX9	16.47541	1.9028504	2.916920765992838e-59	4.016064672386747e-58
1645	PPP4R2	16.470188	0.57717997	2.276628372934484e-59	3.137160399127434e-58
1646	PI4K2B	16.45992	0.6647605	2.713520868587578e-59	3.7381340667179026e-58
1647	TRIM56	16.459877	0.66895866	2.7600080638857096e-59	3.801099340924952e-58
1648	HSF1	16.454927	0.82506615	3.1664380309757116e-59	4.35837193986589e-58
1649	PISD	16.449308	0.79450125	3.4474323649602537e-59	4.7424593590066224e-58
1650	NBR2	16.445152	0.7383353	3.5589347215021117e-59	4.893083090562107e-58
1651	RPS4Y1	16.444994	0.7594495	3.7419159118946593e-59	5.141755673742836e-58
1652	RELCH	16.442003	0.53709763	3.4683119249150757e-59	4.769834908769115e-58
1653	ANAPC7	16.43203	0.82684386	4.559937143042524e-59	6.264028744481943e-58
1654	RFFL	16.41434	0.57309663	5.245868826693324e-59	7.202236259439286e-58
1655	VWA2	16.383774	1.311305	1.069625748551469e-58	1.467698920906155e-57
1656	MORC4	16.379614	1.0335134	1.1161745283085467e-58	1.5311399205512567e-57
1657	CDC20	16.351486	3.8096097	2.3352221892047752e-58	3.197993536836168e-57
1658	RAD51D	16.347881	1.0652549	1.82380111188765e-58	2.4997316787701878e-57
1659	SIL1	16.347763	0.4968117	1.4583218844035316e-58	1.9993625880259906e-57
1660	H1-3	16.3386	1.5011287	2.3369839197706653e-58	3.1995064077872324e-57
1661	GPT2	16.33756	1.4754972	2.368487508383422e-58	3.2417258202151737e-57
1662	LINC02966	16.337543	1.3894546	2.2978883867025055e-58	3.147751579624152e-57
1663	TINAGL1	16.30515	1.1040158	3.506972921788631e-58	4.7932238940573323e-57
1664	ABCF1	16.302828	0.708727	3.282414077368779e-58	4.488823384995923e-57
1665	ERBB3	16.298515	0.5396409	2.8699762002254563e-58	3.927004804680508e-57
1666	UQCRH	16.29221	1.1144015	4.2956572083477624e-58	5.864589703731969e-57
1667	ERCC5	16.292112	0.7246424	3.8525841702110954e-58	5.26264078319607e-57
1668	SPINT2	16.289268	0.9575028	4.241282858834576e-58	5.791979603463998e-57
1669	MAP3K9	16.28229	1.078522	4.9414135510983316e-58	6.742419644477067e-57
1670	CEP131	16.27519	1.6321496	6.399388470548878e-58	8.714692945715583e-57
1671	EIF3J	16.268894	0.7965728	5.669951879007374e-58	7.732156723716076e-57
1672	KHSRP	16.266132	1.005173	6.398307820448107e-58	8.714692945715583e-57
1673	KMT2D	16.259073	0.5104092	5.999115128770251e-58	8.176459796833297e-57
1674	CLK2	16.243116	0.8519078	8.65104833195835e-58	1.1761271682571405e-56
1675	DEPDC5	16.242989	0.6176985	8.03905477329775e-58	1.0938415461024138e-56
1676	NCR3LG1	16.24273	1.3856348	9.965863860247186e-58	1.3541228746270019e-56
1677	AXIN2	16.239338	1.2993956	1.0333127720477546e-57	1.4036336226828884e-56
1678	DHCR7	16.23375	2.1672661	1.2824874923089842e-57	1.738229220719814e-56
1679	PHPT1	16.232182	1.0427372	1.0879103817590213e-57	1.4769740666546087e-56
1680	CEBPZ	16.227922	0.8735964	1.106607686877152e-57	1.5015207895108262e-56
1681	EPS8L2	16.225794	0.61458886	9.327996323463597e-58	1.2678056515769752e-56
1682	NUDC	16.223343	0.953426	1.2027034491575583e-57	1.6310011853821993e-56
1683	MGRN1	16.218584	0.57377326	1.1506264890527583e-57	1.5608136145930701e-56
1684	DKC1	16.218225	1.3027589	1.4237234589413917e-57	1.9264374827320892e-56
1685	ODC1	16.213247	1.2035036	1.49577368211162e-57	2.0222428309681198e-56
1686	ANKMY1	16.211737	0.73799956	1.3546881457096484e-57	1.8337169453836366e-56
1687	LHPP	16.20917	0.66099906	1.354822286231534e-57	1.8337169453836366e-56
1688	USP7	16.207706	0.5268704	1.3158304582063058e-57	1.7829246425634579e-56
1689	WWP2	16.205564	0.4861922	1.2752509082004282e-57	1.7289022474260704e-56
1690	CDKN3	16.202784	2.5060124	2.1209268940418958e-57	2.8602851810039394e-56
1691	RNU4-2	16.20173	0.5435747	1.484905093847459e-57	2.0081063110298128e-56
1692	ZNF732	16.201027	2.2661166	2.1508000355055546e-57	2.899769106562832e-56
1693	BCL2L14	16.198147	0.8315225	1.69031682465218e-57	2.283991363121861e-56
1694	LCOR	16.184633	0.38639137	1.7543705661887244e-57	2.3685704971516083e-56
1695	NOP2	16.177498	1.277499	2.6596270943148637e-57	3.582808305365013e-56
1696	AARS1	16.167194	0.9601628	2.9156115455236847e-57	3.922222404527967e-56
1697	ATIC	16.157179	0.9962661	3.327358073975383e-57	4.473652222154976e-56
1698	NGEF	16.156836	0.7352697	2.85617130578837e-57	3.843322195337995e-56
1699	CTNND1	16.148748	0.33839327	2.734795004364309e-57	3.6830488695390797e-56
1700	KMT2B	16.139225	0.78445786	4.231992063549921e-57	5.6805278255444885e-56
1701	NR1I2	16.135824	0.7887059	4.173752433949758e-57	5.6038984292386355e-56
1702	SCRIB	16.13388	1.1543558	5.213425299395013e-57	6.992106450838291e-56
1703	SFXN4	16.132524	1.0559723	4.960243294450498e-57	6.656211847703235e-56
1704	ZNF724	16.125704	2.1259706	6.682998980973269e-57	8.948272872571796e-56
1705	FAM189A1	16.124651	1.0048479	5.545646999160637e-57	7.435625483621274e-56
1706	DTX2	16.12427	1.0959201	5.757813637622042e-57	7.715850537284485e-56
1707	PHKA2	16.123394	0.64644986	5.0867537043597994e-57	6.824097297380537e-56
1708	DDR1	16.122824	1.0930448	5.917328692160036e-57	7.927429784066285e-56
1709	BARX2	16.101826	1.2702407	8.09439333301915e-57	1.0829141937674905e-55
1710	SLC17A4	16.100939	0.7107774	6.903508153441731e-57	9.238445728395313e-56
1711	INSIG1	16.095987	1.6762093	9.998941249010314e-57	1.3369808922139052e-55
1712	NUP43	16.068483	1.025898	1.3265753378948328e-56	1.772820137343649e-55
1713	PPAT	16.066906	1.3588563	1.4571999965100013e-56	1.9457835324936674e-55
1714	SLC4A2	16.065928	1.0241301	1.3994343814393564e-56	1.869162246498458e-55
1715	MYRFL	16.05604	0.69144064	1.3678107278654628e-56	1.8274251529654954e-55
1716	RPL23A	16.052156	1.3739128	1.8361471810667508e-56	2.4464212154196616e-55
1717	AK2	16.051535	0.7130744	1.547019857849633e-56	2.0645868193357475e-55
1718	NCBP3	16.050673	0.59354854	1.5196569118143964e-56	2.0286253369390757e-55
1719	RTKN	16.048523	0.8295827	1.7226024592542792e-56	2.2957661346678953e-55
1720	TRIM27	16.04553	0.70139617	1.710433831683023e-56	2.2807970080859763e-55
1721	GUSBP18	16.041073	0.7691881	1.92721711129896e-56	2.5656538787872264e-55
1722	HEATR1	16.036873	0.7084885	1.9437543392563422e-56	2.5869622523395833e-55
1723	ENSG00000284634	16.036625	1.1328349	2.190900244417768e-56	2.9127070735095955e-55
1724	FA2H	16.036264	1.1298311	2.1648049488611083e-56	2.879586763169578e-55
1725	ADIPOR2	16.034538	0.5981182	1.904973000692714e-56	2.5367343502251513e-55
1726	CATSPERB	16.034027	0.8090051	2.0131798381668121e-56	2.6786292830340824e-55
1727	TTLL4	16.03241	0.9930027	2.2638159996752105e-56	3.0088240052451803e-55
1728	BANP	16.019915	0.62695813	2.4393100217896474e-56	3.2403022876435137e-55
1729	PTK2B	16.016298	0.49152806	2.1678561259599e-56	2.8828579361549756e-55
1730	HDHD3	16.013262	1.1009849	3.1398117237825337e-56	4.165147134970357e-55
1731	SRSF11	16.01047	0.37305763	2.5764969998712717e-56	3.4197397356154586e-55
1732	LINC01993	16.006172	1.7859275	3.8937543075695875e-56	5.1596747556469055e-55
1733	GGA1	16.001318	0.80198956	3.4773911585352533e-56	4.611710093636976e-55
1734	USP48	15.999348	0.47035557	3.1375879216674773e-56	4.1633312427619295e-55
1735	PPRC1	15.998899	1.051284	3.9175389119191524e-56	5.189779921997793e-55
1736	C3	15.998016	1.1490484	3.773011376341767e-56	5.0010372347602444e-55
1737	CANT1	15.996478	1.1982841	4.096787935298399e-56	5.4257649951906834e-55
1738	STOX1	15.995459	1.1001171	4.099850569302219e-56	5.428344834798246e-55
1739	ANKS6	15.984291	0.76168233	4.472726185341636e-56	5.9204354382649364e-55
1740	ENSG00000226022	15.983385	1.8334609	5.88707120627654e-56	7.777769766773058e-55
1741	TAPBPL	15.981754	0.955354	4.849904349037765e-56	6.414466105090741e-55
1742	BEND3	15.9591	1.5537869	7.892093723826161e-56	1.040414672882746e-54
1743	GTF3C2	15.959096	0.7386997	6.485168849722237e-56	8.563306741967829e-55
1744	LIPH	15.952064	1.1563263	7.880195037057185e-56	1.0391273704701078e-54
1745	EIF3D	15.951364	0.90546596	7.7458344277759025e-56	1.0222402302542844e-54
1746	CLASRP	15.943817	0.59080625	7.948219152821014e-56	1.0475301117837017e-54
1747	USP53	15.942181	0.58416206	7.450120357408509e-56	9.834805127814573e-55
1748	POM121	15.940745	0.5444296	7.851746665280978e-56	1.0356564439486811e-54
1749	FOXP4	15.935767	0.5723774	8.130706723932708e-56	1.0712910066073457e-54
1750	ASS1	15.931853	0.7046947	1.0044230244920103e-55	1.3212693799760108e-54
1751	NAA16	15.930842	0.63940203	9.670976547004063e-56	1.2728573402324428e-54
1752	INF2	15.930632	0.7051218	9.876966460607936e-56	1.2996177052112544e-54
1753	QRICH1	15.90376	0.5881773	1.4445634506811856e-55	1.8982015898886233e-54
1754	SH2B1	15.898358	0.7341536	1.6568763810252715e-55	2.1760131068815717e-54
1755	SLC39A5	15.885392	0.842639	2.025675728140654e-55	2.6582149450011746e-54
1756	NSMCE4A	15.884873	1.0089735	2.1554490638131534e-55	2.8269878402793683e-54
1757	PDIA6	15.860053	0.84620637	2.9904849997272492e-55	3.916907975167229e-54
1758	ARID1A	15.85244	0.38543484	2.7757398753623697e-55	3.637593661205508e-54
1759	SPINK1	15.841643	1.6924044	4.715995666129899e-55	6.170326624105154e-54
1760	NSUN2	15.814567	0.75448585	5.8887278654008476e-55	7.69850388159169e-54
1761	CEP70	15.807463	0.8522465	7.028525817354992e-55	9.181200382337806e-54
1762	RUVBL2	15.799016	1.539674	8.771600145988414e-55	1.1445857017935256e-53
1763	CENPX	15.79306	2.391281	1.0701538297498545e-54	1.3945504736729572e-53
1764	STX18-AS1	15.780468	0.60515267	9.055026017813407e-55	1.180936414074658e-53
1765	TMEM259	15.77316	0.8323562	1.1419679652413796e-54	1.486939999233281e-53
1766	OTUD4	15.772423	0.6733874	1.0664550021083306e-54	1.390102400767438e-53
1767	PFKFB4	15.772139	1.1081046	1.2269543636952788e-54	1.5967456868848928e-53
1768	RBM14-RBM4	15.769873	0.9651928	1.2054467876538183e-54	1.569175291771335e-53
1769	NAMPT	15.762637	0.6175851	1.1219154775073234e-54	1.461220645189934e-53
1770	CAMKMT	15.760539	0.42946422	1.1065283704423448e-54	1.4415655051846258e-53
1771	CDK16	15.755058	1.1885638	1.6032073763158552e-54	2.0819464749821203e-53
1772	CSK	15.747099	0.9992238	1.714371282018517e-54	2.2257118819444884e-53
1773	SMYD4	15.741926	0.7994497	1.763631278808462e-54	2.2884443382737667e-53
1774	MACROH2A1	15.740393	0.44254935	1.553483485278673e-54	2.018450874228944e-53
1775	SLC25A33	15.732666	0.98314637	2.1313381918832473e-54	2.7626272895483196e-53
1776	CCDC12	15.726828	0.6839243	2.1236415524140278e-54	2.7533838210718406e-53
1777	MAP3K5	15.722997	0.5953098	2.0597828097303567e-54	2.6712996875698774e-53
1778	FAM118B	15.721466	0.910361	2.4657751370473228e-54	3.1927231487351907e-53
1779	ENSG00000262302	15.719802	1.0366467	2.5435758473799664e-54	3.2917102475607125e-53
1780	PALB2	15.716961	1.0925734	2.747950829811789e-54	3.55525264373471e-53
1781	MLH1	15.711762	0.86069787	2.82366781368681e-54	3.652243696969994e-53
1782	TSPAN15	15.703383	0.7806128	3.028163110015844e-54	3.9157059780019005e-53
1783	RPL13	15.699401	1.2855924	3.78693768232658e-54	4.889085133985679e-53
1784	RPL3	15.698751	0.94982725	3.56316071704448e-54	4.602620705534008e-53
1785	IDH3A	15.696621	0.95852053	3.6294010621196166e-54	4.686941737552402e-53
1786	GOLIM4	15.692037	0.47508603	3.252683188182561e-54	4.204915473801815e-53
1787	SORT1	15.691968	0.6900443	3.531797724151278e-54	4.56331879996601e-53
1788	EXOSC2	15.689262	1.3737026	4.4251315764268644e-54	5.7099909249823915e-53
1789	DHRS11	15.676732	0.86075264	4.670139328279611e-54	6.022946107218234e-53
1790	UCKL1	15.675921	0.90159893	5.006436489477872e-54	6.4532409784169765e-53
1791	FANCG	15.6722	2.2175412	6.402573501160147e-54	8.2419382595690415e-53
1792	RBM10	15.669816	0.6986842	5.108219396367006e-54	6.582695638112741e-53
1793	IDI1	15.668529	1.2138094	5.959525188202252e-54	7.673637165919441e-53
1794	SLC25A10	15.655096	1.8867053	7.955238850179815e-54	1.0227144179674146e-52
1795	ENSG00000290709	15.651802	0.94367737	7.101556992693915e-54	9.134485536983842e-53
1796	MRPS27	15.649541	0.71286666	6.709235885084234e-54	8.634417788896194e-53
1797	WNK4	15.647912	1.2820945	7.980867795881689e-54	1.0257384532168024e-52
1798	ARL6IP1	15.640132	1.6096551	9.62733912699011e-54	1.2350689167707175e-52
1799	CASP2	15.637243	0.98376596	8.960333190078358e-54	1.1504094534416974e-52
1800	CTTN	15.636172	0.50334066	7.825131943047453e-54	1.0062536978149586e-52
1801	PUS1	15.631966	1.4219773	1.044489772468904e-53	1.3395987079191648e-52
1802	CAAP1	15.631868	0.62142265	8.521234554177686e-54	1.0946111324699155e-52
1803	TSGA10	15.629231	0.70443004	9.083793942515527e-54	1.1659530769968929e-52
1804	GLYR1	15.628113	0.54927	8.938686370375002e-54	1.1479328820266926e-52
1805	CYP2C9	15.61866	0.7574171	1.0519513636871917e-53	1.3488132572100806e-52
1806	LINC00106	15.617297	0.9610694	1.1933764811133655e-53	1.528941012293046e-52
1807	LSM7	15.615227	1.2202386	1.2874525662181453e-53	1.6486028154007687e-52
1808	PPP1R10	15.613369	0.6205651	1.171242357760743e-53	1.5013730017960691e-52
1809	EFTUD2	15.613173	0.73236257	1.1834639219619686e-53	1.5166401597816827e-52
1810	MCM2	15.611333	2.0774314	1.5544983588416106e-53	1.9895127747403088e-52
1811	MICALL2	15.607754	0.65796024	1.2486059785362065e-53	1.5992796933917985e-52
1812	CBFB	15.592432	0.5933332	1.5213183248242585e-53	1.9475594054230215e-52
1813	CXCL5	15.5920105	2.6217985	2.154553269285739e-53	2.7502604222195786e-52
1814	PTGFRN	15.587327	0.96746695	1.8339099927077142e-53	2.3440354022278287e-52
1815	LTA4H	15.580385	0.82542586	1.9713109783458694e-53	2.5189950675278704e-52
1816	NAA40	15.574755	1.1507895	2.361123359619395e-53	3.0131547527973082e-52
1817	NOLC1	15.573489	1.1895831	2.431467157668809e-53	3.1021112822676363e-52
1818	SLBP	15.563589	1.3006105	2.8650107610623794e-53	3.649497620774673e-52
1819	DDX10	15.561324	0.57100886	2.4399680997226296e-53	3.1121416060841437e-52
1820	FZD5	15.559697	1.5800686	3.1497765051207183e-53	4.01013898683317e-52
1821	ZNF165	15.555072	2.5038989	3.710925994294459e-53	4.7171671644518816e-52
1822	VAC14	15.551264	0.6238831	2.861801867126795e-53	3.64636387559761e-52
1823	ZNF731P	15.549057	0.85528183	3.1864579171081194e-53	4.0557796039553374e-52
1824	ORC3	15.546826	0.72045916	3.1926027736542107e-53	4.062539061181415e-52
1825	ATAT1	15.543826	0.8246448	3.413583318579568e-53	4.342598757789651e-52
1826	RAPGEF4	15.527195	0.5672462	3.722899237645876e-53	4.73115206354068e-52
1827	RABGGTB	15.524445	1.0357926	4.822650125951296e-53	6.120756211456247e-52
1828	NLRC5	15.52279	0.7982956	4.476346745491058e-53	5.682719859539195e-52
1829	C1orf131	15.517003	1.1701758	5.56948545496955e-53	7.064933646421129e-52
1830	CHD2	15.516768	0.3171592	4.221486225583551e-53	5.360572000351181e-52
1831	SLC2A1	15.504718	1.0715014	6.442846458988521e-53	8.168543005983415e-52
1832	PHGDH	15.500022	1.1460694	7.248229212326911e-53	9.18725315413576e-52
1833	RAB25	15.48662	1.6080598	9.253818039091194e-53	1.1714126094818377e-51
1834	PPP1R13L	15.47874	1.2267108	9.795518199671953e-53	1.2383752473718191e-51
1835	MED24	15.476924	0.75317436	9.107588315595945e-53	1.1532016011255624e-51
1836	USP36	15.476387	0.6327242	8.850465485530273e-53	1.1209361982167835e-51
1837	UBTF	15.473765	0.74494225	9.666598160130514e-53	1.2227116810442487e-51
1838	CES3	15.467968	1.412988	1.1879391483231764e-52	1.4994883526449468e-51
1839	STK38	15.465053	0.48687828	9.728098806188655e-53	1.2301712689269674e-51
1840	SUZ12P1	15.455418	0.53814363	1.1813166741138667e-52	1.4919024739625798e-51
1841	LIMD1	15.4542055	0.63579035	1.187314632091602e-52	1.499088616893877e-51
1842	TXLNG	15.454143	0.8476639	1.3097544483644543e-52	1.65239435560757e-51
1843	TRMT11	15.4533615	0.48233238	1.1532724223134117e-52	1.4572407997358207e-51
1844	ARID3A	15.44438	0.46363845	1.1579572334548795e-52	1.4627808392940524e-51
1845	ARHGEF19	15.443233	1.8614895	1.8379073678425277e-52	2.3151167356232647e-51
1846	GANAB	15.43521	0.75218076	1.6793109918739677e-52	2.116983864413111e-51
1847	IKBKE	15.426671	1.1544738	2.0443382567592974e-52	2.573815522948921e-51
1848	CCDC93	15.422977	0.49144414	1.798761700998237e-52	2.266393203498374e-51
1849	PATL1	15.421697	0.8665127	2.106393228527788e-52	2.6505720269469305e-51
1850	FUT2	15.41784	1.1694349	2.34708913843041e-52	2.9504013129397035e-51
1851	EPHB4	15.414179	0.9017619	2.3584683185032026e-52	2.963940391599199e-51
1852	SFI1	15.39592	0.59380025	2.8357799746261567e-52	3.5601137717026185e-51
1853	ZFP62	15.393316	1.0464311	3.372838742924503e-52	4.2321695723508747e-51
1854	ETV4	15.391159	1.6858449	3.839203436771702e-52	4.8099184194470885e-51
1855	SURF6	15.389181	1.1549861	3.674938342316992e-52	4.607676297480764e-51
1856	RPSA	15.387991	1.1312102	3.671870371410561e-52	4.605015280632282e-51
1857	IQGAP1	15.380094	0.4751751	3.406862525582986e-52	4.273760723102531e-51
1858	TCF19	15.379148	2.3987086	4.9181779320250896e-52	6.152207267756429e-51
1859	TCP1	15.368597	1.0334277	4.864879974650094e-52	6.087099820285466e-51
1860	CLIC1	15.367842	1.2428396	5.085060420635845e-52	6.357696337974951e-51
1861	NCEH1	15.365595	0.9675777	4.846057360841186e-52	6.065106691293859e-51
1862	PTDSS1	15.357039	0.91839653	5.447399462063846e-52	6.808969686950339e-51
1863	HECTD1	15.35473	0.40235475	4.941478413175188e-52	6.17976671198781e-51
1864	MUC17	15.342329	0.58182395	5.5945397320842704e-52	6.991093042674873e-51
1865	LDHA	15.341536	0.9615926	6.95385919192979e-52	8.683052177656332e-51
1866	CHD4	15.340249	0.5113733	6.39917067606016e-52	7.992480471474165e-51
1867	BNIP5	15.33823	1.2330287	7.734402190484224e-52	9.647795027464158e-51
1868	CELF1	15.330205	0.39995545	6.965189113213011e-52	8.694969993213207e-51
1869	CASP10	15.32985	0.77966267	7.874021321177272e-52	9.816924994846155e-51
1870	ZNF219	15.327855	1.3278496	9.355525654932274e-52	1.1646098884046318e-50
1871	PPFIBP2	15.322682	0.51314443	7.877617546184115e-52	9.818894785361506e-51
1872	RBM14	15.31902	0.7356669	9.380622127363117e-52	1.1674355644220012e-50
1873	RBM17	15.318756	0.6330962	9.008983045835163e-52	1.1217577508721061e-50
1874	ACSF3	15.315578	0.6149568	9.416987878263177e-52	1.1716619205305573e-50
1875	RHBDF2	15.306504	0.95970637	1.1464368754958858e-51	1.4253046454658833e-50
1876	ZNF718	15.301345	0.7455307	1.201578321040962e-51	1.4934778223086462e-50
1877	SUCLG2	15.296703	0.40387833	1.1355900836148895e-51	1.4121799257374333e-50
1878	ADAT2	15.295949	0.8768374	1.3362715284345222e-51	1.659621292825921e-50
1879	XRCC4	15.293239	0.721694	1.3110742598099903e-51	1.6287422016384414e-50
1880	L3MBTL4	15.290283	0.5756451	1.2838738023095126e-51	1.595358163431198e-50
1881	SMC6	15.289506	0.5989637	1.3683043168265697e-51	1.6989720454059228e-50
1882	AUP1	15.283807	0.98521775	1.6767612635675037e-51	2.080380127725103e-50
1883	WDR45	15.272768	1.1865615	2.000433352356904e-51	2.479437602267155e-50
1884	RBM6	15.264976	0.29149058	1.728714093863049e-51	2.1442923826526432e-50
1885	GRB14	15.264023	1.2876103	2.2585807885364645e-51	2.798686189316762e-50
1886	SCAMP2	15.2544	0.9561474	2.5344250561676406e-51	3.1380989419082574e-50
1887	CYB5B	15.251802	0.79814124	2.4964380949462905e-51	3.0926365389899377e-50
1888	TUBGCP5	15.236845	0.7712168	3.098226654755535e-51	3.8342424811508272e-50
1889	PRR15L	15.236834	1.241635	3.4208506409684445e-51	4.230284015080785e-50
1890	EXOC3L4	15.233022	1.2132683	3.591522412503229e-51	4.439085239697519e-50
1891	CUX1	15.228551	0.26846597	2.674913886482182e-51	3.3112088572422294e-50
1892	NEMF	15.21501	0.39827102	3.7444446052357586e-51	4.626921171930245e-50
1893	DOCK1	15.209398	0.29453436	3.5851512912250423e-51	4.432335556742248e-50
1894	PRMT3	15.207085	0.6584569	4.636308020653085e-51	5.727522272698223e-50
1895	C10orf88B	15.205676	3.3399117	6.509740361279824e-51	8.025603445914047e-50
1896	IFNLR1	15.203036	0.9102649	5.147774279912218e-51	6.356143810425081e-50
1897	RPS2	15.199916	1.2508188	5.985130190506318e-51	7.382570162545003e-50
1898	TFCP2	15.199833	0.45361972	4.776713605515268e-51	5.899477533892531e-50
1899	HACD3	15.1980915	0.7439859	5.373165557446014e-51	6.631079987747238e-50
1900	SNHG25	15.196522	1.5908009	6.555454737783131e-51	8.079917358151428e-50
1901	IVNS1ABP	15.192277	0.55986464	5.349139875511744e-51	6.603103007799009e-50
1902	NOL8	15.176649	0.7479276	7.419264759169395e-51	9.13766705215051e-50
1903	CHERP	15.170809	1.0104628	8.73528761416271e-51	1.0750342083257408e-49
1904	CDC42BPB	15.170553	0.41462693	7.341694152540263e-51	9.0444174510601e-50
1905	SIAE	15.160873	1.0128086	9.868759944660802e-51	1.2139148062265514e-49
1906	SLC13A2	15.159933	1.6837575	1.1164713874963237e-50	1.3719385220362345e-49
1907	TUBB4B	15.157264	1.5292673	1.1533577014172118e-50	1.4169075011002872e-49
1908	BTF3L4	15.153945	0.78060526	1.0311931913725535e-50	1.267787074815971e-49
1909	NEAT1	15.142929	0.37107503	8.542042375083297e-51	1.051517643027822e-49
1910	CPSF3	15.140425	0.9389319	1.309187013782577e-50	1.607533766948662e-49
1911	LARS2	15.136062	0.59027845	1.2686254257565943e-50	1.5581215884866236e-49
1912	NUP93	15.135854	0.7671313	1.3243444977215418e-50	1.6257355268475835e-49
1913	LYZ	15.1321945	2.3591628	1.7797966240360964e-50	2.1815387867432625e-49
1914	NEK6	15.129234	0.5634146	1.375002789751995e-50	1.6874971233705303e-49
1915	CFI	15.126109	0.76662177	1.5284234870950497e-50	1.875312848943178e-49
1916	PPIL2	15.115464	0.6874513	1.7789977005609763e-50	2.181108510118792e-49
1917	SDHA	15.113417	0.7434726	1.869845722462706e-50	2.2907609306286503e-49
1918	PPAN	15.111528	1.3609753	2.187118605014661e-50	2.6767605385022356e-49
1919	PEX14	15.103108	0.47452652	1.9586154585913593e-50	2.3983066533186324e-49
1920	CMTM8	15.093004	0.51334095	2.1061744941089598e-50	2.578343024487635e-49
1921	SDHAP2	15.074485	0.72139245	3.2748266366151143e-50	3.996930013781525e-49
1922	FBL	15.068009	1.7015207	4.2526930504328393e-50	5.186517559979424e-49
1923	TTC6	15.062622	0.9235656	4.0675095913408524e-50	4.9619133787353914e-49
1924	DLAT	15.058382	1.0794622	4.443301799256537e-50	5.413557943962844e-49
1925	CCT2	15.057866	0.9942287	4.410144011242433e-50	5.374504330817918e-49
1926	YBX1	15.047932	0.70761335	4.724503348423566e-50	5.75472396352003e-49
1927	THOC1	15.037478	0.5726472	5.332609381002491e-50	6.4921852909014814e-49
1928	ENSG00000250842	15.0372715	0.91112185	5.751822981448552e-50	6.997308907084227e-49
1929	LRIG1	15.0319	0.4781594	5.251944785722219e-50	6.395579074146052e-49
1930	AKT1	15.03117	1.0242175	6.612065680720218e-50	8.035796718735043e-49
1931	SPTLC2	15.02582	0.61144227	6.260121228896632e-50	7.611869752929044e-49
1932	AUNIP	15.019926	2.7906752	9.280500832930964e-50	1.1247930053809658e-48
1933	XBP1	15.018586	0.9966244	7.520433044816763e-50	9.12836611207594e-49
1934	ITGA3	15.015992	0.7248872	7.51992812157769e-50	9.12836611207594e-49
1935	HSPH1	15.013254	1.0203733	8.496806544203626e-50	1.031092661573955e-48
1936	DMC1	15.009656	1.9289473	1.0084715272112686e-49	1.2216553838839391e-48
1937	PRRG4	15.0078745	1.7023709	1.003855489761961e-49	1.216366126907887e-48
1938	TTLL12	14.995059	1.5545402	1.1857075111904171e-49	1.4349300293228363e-48
1939	PRKAA1	14.991292	0.63703495	1.0590612828441621e-49	1.2823015005456241e-48
1940	SLC44A1	14.990673	0.532922	1.0092114644685728e-49	1.2222476970079721e-48
1941	EPHA2	14.988739	1.1472517	1.2368111781461345e-49	1.4964032485306947e-48
1942	TET3	14.983969	0.48114488	1.0826660284342686e-49	1.3105560589781759e-48
1943	CCT8	14.969596	1.0379145	1.592908178671293e-49	1.9238949029001646e-48
1944	GRB7	14.951354	1.3418988	2.1609394731028835e-49	2.6047878827020847e-48
1945	PGP	14.948966	2.0007465	2.434155332404135e-49	2.930494348020187e-48
1946	ENSG00000259925	14.946418	1.4190906	2.310080398329748e-49	2.7831839494770427e-48
1947	FAM3B	14.943979	1.699615	2.525697639754177e-49	3.03919999161722e-48
1948	NUFIP2	14.939632	0.5525059	2.1577109359702807e-49	2.6015401624134868e-48
1949	KCTD13	14.938492	0.80519086	2.3446839414425443e-49	2.824175577055875e-48
1950	CCT3	14.936597	0.9328025	2.5090147160921813e-49	3.019871444494737e-48
1951	STAG1	14.93023	0.2988574	2.301093664056429e-49	2.773042792680524e-48
1952	ICA1	14.928306	0.5384334	2.4270747306149755e-49	2.922692513142633e-48
1953	SHB	14.917092	0.5099419	2.8710127146889312e-49	3.4521623995042364e-48
1954	TMEM87B	14.914618	0.5742061	3.1007115353172383e-49	3.726516543605105e-48
1955	H1-5	14.910766	2.6147573	4.395201952174438e-49	5.278361150850574e-48
1956	QSOX2	14.910173	1.1017572	3.769811020496789e-49	4.5295400216173855e-48
1957	PTTG1	14.906328	3.055707	4.7404352368179554e-49	5.688755918249404e-48
1958	PPP1R26-AS1	14.898407	1.0802405	4.4476494247548896e-49	5.3400303670294284e-48
1959	ELF3-AS1	14.894134	1.5823379	5.0585122013752886e-49	6.068968395727366e-48
1960	MDM2	14.887021	0.8586609	5.440790724720804e-49	6.526000657942209e-48
1961	LYAR	14.884713	1.5175251	5.704772526071941e-49	6.837583373730036e-48
1962	CDKN1B	14.876497	1.2963319	6.3076614765288734e-49	7.556469829864774e-48
1963	SANBR	14.875173	0.689836	5.672285105270393e-49	6.801993106536754e-48
1964	STAT6	14.868229	0.54585534	5.916601933026645e-49	7.089731322207961e-48
1965	DENND1B	14.85892	0.47275782	6.464802592485607e-49	7.742817428648896e-48
1966	PKN2	14.854766	0.34179336	6.716646581408017e-49	8.040492999542961e-48
1967	PPIA	14.853003	1.0557507	8.39129776191996e-49	1.0035349175097696e-47
1968	MZT2A	14.852757	1.1625315	8.562648553875986e-49	1.0237757409198448e-47
1969	SGK2	14.850875	0.8261366	8.118354421750833e-49	9.713700826300296e-48
1970	CCL20	14.849637	2.1809063	1.005733811452449e-48	1.201010915892873e-47
1971	PPP2R2D	14.845505	0.5015431	8.153138428036713e-49	9.752923978593266e-48
1972	KIF2A	14.836816	0.5375829	9.34671664413016e-49	1.116972778247486e-47
1973	PDCD6	14.835279	0.61104405	9.64159467071514e-49	1.151929286738189e-47
1974	SBNO1	14.83005	0.53649604	1.0424485716055417e-48	1.2442441308834968e-47
1975	PLA2R1	14.829388	0.5088417	9.881961721582183e-49	1.1803575470140032e-47
1976	CDC42BPG	14.8252125	1.3888874	1.3236198072898856e-48	1.5790699993974242e-47
1977	CCT4	14.816983	0.87305695	1.3645869375677101e-48	1.6273916573308132e-47
1978	SRSF3	14.812546	0.6785181	1.3901178447100072e-48	1.6571838139948087e-47
1979	SNRNP40	14.811478	0.84385294	1.4446162454126956e-48	1.721730835024656e-47
1980	CCL28	14.802718	1.3988271	1.7680819903931374e-48	2.1041558349991448e-47
1981	SPG11	14.800017	0.42954066	1.5347848237349326e-48	1.8283011581762168e-47
1982	ZNF195	14.799414	0.84753704	1.7347885561381423e-48	2.065543596743649e-47
1983	METTL2B	14.799054	0.84301406	1.7494563153466305e-48	2.0824987446773458e-47
1984	SLC9A7	14.798353	1.2371557	1.8586698439693355e-48	2.210341979526708e-47
1985	PHF10	14.791606	0.7808387	1.9195219180803256e-48	2.2821503507489186e-47
1986	BHLHE40	14.788845	0.7717097	2.0075954198475834e-48	2.386279759720225e-47
1987	MTG1	14.785645	0.6840357	2.049017081960793e-48	2.4343262712204607e-47
1988	CLPTM1L	14.782536	0.9217772	2.2652810161900898e-48	2.689289491136641e-47
1989	GTF3C5	14.776088	0.9116556	2.4600795141195884e-48	2.918415400209396e-47
1990	AKAP8	14.774148	0.7682695	2.472478533494635e-48	2.9324101223604904e-47
1991	UBAC2	14.773335	0.40003505	2.1749869368571187e-48	2.5827240636690553e-47
1992	FOXP4-AS1	14.768131	1.025151	2.752629596130023e-48	3.263880108895541e-47
1993	STMN1	14.7609005	1.2523001	3.249691719493979e-48	3.8485770271380786e-47
1994	DDX52	14.757658	0.7006835	3.0094217478346975e-48	3.5666298436615746e-47
1995	LNX2	14.752538	0.67875475	3.164839550562175e-48	3.749911348741528e-47
1996	SMG5	14.750926	0.6488782	3.281978048143238e-48	3.8858683926204573e-47
1997	FBF1	14.748499	0.9461444	3.636285556975538e-48	4.3032766477179767e-47
1998	POLR1B	14.742872	1.1250395	4.05976766710229e-48	4.799770960246354e-47
1999	EVPL	14.732858	0.8413928	4.41001421142029e-48	5.211329096523788e-47
2000	PKNOX1	14.730468	0.6493981	4.409465553938175e-48	5.211329096523788e-47
2001	TMEM238	14.725021	2.6093948	6.071729873115188e-48	7.161082619543798e-47
2002	RAVER1	14.719788	1.1314658	5.705150122379269e-48	6.730363388072327e-47
2003	AHSA2P	14.717515	0.59329903	5.310796117445206e-48	6.266662208077215e-47
2004	ZNF43	14.708376	0.71113336	6.113835317118066e-48	7.208996423075438e-47
2005	TRMT2B	14.702947	0.7716332	6.662330260708861e-48	7.853840693197776e-47
2006	GNL2	14.693823	0.87029594	7.799053787918392e-48	9.191634108520084e-47
2007	METTL3	14.692728	0.944777	8.039340979869469e-48	9.47253392300226e-47
2008	TP53	14.684324	0.9855534	9.071819236067355e-48	1.0686488949153556e-46
2009	ENSG00000257489	14.683779	1.5264419	9.869935236048978e-48	1.1618228332731765e-46
2010	KIAA0753	14.665247	0.5634398	1.0721992977998622e-47	1.2615115101294441e-46
2011	GARS1	14.660151	0.83833784	1.252820429477825e-47	1.4729562837931222e-46
2012	SLC6A6	14.648583	0.62580645	1.3383289020703842e-47	1.5727302334223834e-46
2013	RNFT2	14.645391	1.3776497	1.675423919086861e-47	1.9660191328118545e-46
2014	UBE2L3	14.643671	0.660144	1.4986886231156046e-47	1.7594777861254513e-46
2015	NUDCD3	14.639985	0.49102044	1.4928251677313343e-47	1.7530166389722814e-46
2016	FAM83H	14.63543	1.5623331	1.9605652706337346e-47	2.2972956580683733e-46
2017	CES2	14.628216	0.8825824	1.9545579272281722e-47	2.290807748258906e-46
2018	RACK1	14.627882	0.9245166	2.0206803482386287e-47	2.3671660235392048e-46
2019	GUSB	14.60405	1.0161872	2.874331975818761e-47	3.362340104694259e-46
2020	ACTB	14.5998955	0.5447526	2.7155565945654513e-47	3.1788984385131815e-46
2021	TRIM25	14.596544	0.6918727	2.8791796990216217e-47	3.3672020408970925e-46
2022	DUS1L	14.591104	1.3064051	3.579351127202308e-47	4.181032410470089e-46
2023	KLRK1-AS1	14.588965	1.3749319	3.6744704838425363e-47	4.29008304056974e-46
2024	XPOT	14.581857	0.864524	3.746487034321959e-47	4.373116625057784e-46
2025	DARS1	14.580075	0.54588944	3.5712106929854736e-47	4.172524432029909e-46
2026	EEF2	14.576836	0.70615613	3.933970263075719e-47	4.590857509495839e-46
2027	H1-2	14.564474	1.5786891	5.367120793245104e-47	6.251328590993783e-46
2028	CHCHD6	14.557758	0.6932936	5.077553155616994e-47	5.918302622600201e-46
2029	TRIM26	14.556262	0.69857895	5.184048414533496e-47	6.039540423228521e-46
2030	S100A10	14.554451	1.1596605	5.808374611113379e-47	6.760426071032489e-46
2031	NARS1	14.548792	0.86355937	6.077927376413823e-47	7.070781351567137e-46
2032	CSNK1G1	14.54372	0.48385715	5.924377133397623e-47	6.893794925739485e-46
2033	RPGR	14.537033	0.5849218	6.280006587110813e-47	7.304126123217635e-46
2034	SLC25A37	14.535494	0.6363341	6.7599695506399885e-47	7.860482263062708e-46
2035	SPATA33	14.522521	1.3719186	9.329209334262962e-47	1.083763922137256e-45
2036	UGT2A3	14.513761	0.84687626	9.535238967104315e-47	1.1074339785834628e-45
2037	BZW2	14.51189	0.75299644	9.616125640427529e-47	1.1162957960370437e-45
2038	RBM39	14.509699	0.30331054	8.838589251728117e-47	1.0270141240292433e-45
2039	SLK	14.509198	0.5437772	9.678021122912249e-47	1.1232132331829854e-45
2040	KIF12	14.50695	0.78519994	1.0491678014367033e-46	1.2167747938643624e-45
2041	STIP1	14.506049	1.0287513	1.1220352974532232e-46	1.3009732122708824e-45
2042	ROCK2	14.502627	0.31100658	9.560214742223737e-47	1.1100699511607332e-45
2043	UACA	14.48742	0.4383084	1.1613705762743972e-46	1.3459406074110089e-45
2044	S100PBP	14.486466	0.69361836	1.3813743739353517e-46	1.599005687233272e-45
2045	PCGF6	14.48398	0.8885905	1.4844064800321918e-46	1.717453712630261e-45
2046	ENGASE	14.482048	0.81706226	1.5185344920794372e-46	1.756522391811982e-45
2047	SARS2	14.481701	1.3017255	1.6480837279122932e-46	1.9045652914540308e-45
2048	CALM3	14.47594	0.98623717	1.6924408990686867e-46	1.9535076298375658e-45
2049	FAM210A	14.474374	0.8126302	1.6474884919282545e-46	1.9043293277930725e-45
2050	SUPT5H	14.471475	0.60363114	1.680880292965961e-46	1.9410839105254058e-45
2051	GNL3L	14.470058	0.5772355	1.6818014797444612e-46	1.9416872560596436e-45
2052	PRPSAP2	14.467908	0.6067167	1.7269768348296763e-46	1.9928985284961037e-45
2053	ZFP36L2	14.467344	0.6608417	1.7702974508969204e-46	2.0424057157966887e-45
2054	PSRC1	14.465478	2.5355268	2.289272339892108e-46	2.6386505185341036e-45
2055	MTFR2	14.463358	2.9507189	2.3883212243717725e-46	2.7515132951137115e-45
2056	NEK2	14.448548	3.303686	2.9903697053624596e-46	3.44104498846269e-45
2057	XPO4	14.4454	0.5664867	2.3641279803337455e-46	2.7242854800353227e-45
2058	GDF15	14.437274	2.0607321	3.3373922114495087e-46	3.835834928325895e-45
2059	ADD3	14.432883	0.34146664	2.4357629763906604e-46	2.8048424077624116e-45
2060	IQCE	14.424417	0.7083127	3.2873961619336882e-46	3.78015627612389e-45
2061	ATG16L1	14.422466	0.68245465	3.327833247225729e-46	3.825751262355962e-45
2062	NMT1	14.420215	0.5385338	3.2774050779359035e-46	3.7695576874190516e-45
2063	FNTB	14.417817	0.7305741	3.5781391825851185e-46	4.110597355827556e-45
2064	TRAF3	14.413344	0.43246043	3.4430999957841125e-46	3.956396498223094e-45
2065	CALR	14.395197	0.83341014	5.098079945571185e-46	5.847063052035458e-45
2066	APP	14.393598	0.37256274	4.4398008820212306e-46	5.0980764761299196e-45
2067	SKA1	14.391639	2.8382626	6.424178225122166e-46	7.359318541684292e-45
2068	TNPO3	14.389004	0.49176073	5.063174896871575e-46	5.808397906427608e-45
2069	RNF213	14.384839	0.3506863	4.894526360968348e-46	5.61624987574073e-45
2070	NET1	14.378202	0.6901005	6.023724138930367e-46	6.905445341752142e-45
2071	GALNT6	14.376688	1.0712136	6.749142470718217e-46	7.726133992455001e-45
2072	MYO7B	14.376158	0.41261384	4.8707517234449186e-46	5.5902867647494853e-45
2073	CAND1	14.37201	0.5646412	6.6084620574912455e-46	7.566867746901215e-45
2074	FOXP1	14.369582	0.27640945	5.574098350729858e-46	6.391510277462741e-45
2075	PRKRIP1	14.369484	0.4354026	6.5424736702905255e-46	7.493071091152588e-45
2076	RANBP1	14.369087	1.685103	8.186262110591554e-46	9.358089020225057e-45
2077	R3HDM1	14.3630905	0.4427276	7.046076935664924e-46	8.060367738149177e-45
2078	TMEM44	14.350228	0.74447584	9.14800321542329e-46	1.0447689038102329e-44
2079	TPP2	14.342255	0.47437146	9.592425880333021e-46	1.0950116163161215e-44
2080	NUP153	14.309328	0.51072025	1.5302386364377257e-45	1.744780171323914e-44
2081	ENSG00000290927	14.289923	1.1100405	2.246153598926302e-45	2.556876763920361e-44
2082	SLX4	14.283169	1.0687597	2.4728899327494057e-45	2.811692597362376e-44
2083	KIF21A	14.279227	0.60904264	2.1896880357875015e-45	2.49318279089969e-44
2084	ATXN2	14.2717495	0.32538682	2.451431906831997e-45	2.787945609502676e-44
2085	FBXO31	14.266496	0.6798976	2.857742587055903e-45	3.242459191622748e-44
2086	SIPA1L1	14.264579	0.34605947	2.5441983772442034e-45	2.8914205968503665e-44
2087	GOLPH3L	14.259665	0.73998016	3.1888198466422864e-45	3.6147381026952063e-44
2088	ENSG00000290832	14.256537	0.892064	3.4677244963332544e-45	3.928151838158568e-44
2089	DUSP16	14.249975	0.47713053	3.3642289352318604e-45	3.8118013189372066e-44
2090	KRT19	14.233612	1.2482169	4.879728019434347e-45	5.519930199545037e-44
2091	ZDHHC5	14.224005	0.81446767	5.318690263433978e-45	6.013688842551842e-44
2092	BIN1	14.219093	0.78238297	5.662521231877894e-45	6.39650797842704e-44
2093	ENSG00000290928	14.21668	0.44745067	5.432428406221671e-45	6.139438350572823e-44
2094	THRA	14.2152815	0.6505307	5.845724827986254e-45	6.601927357914532e-44
2095	YEATS4	14.214409	1.373021	6.583857744004708e-45	7.421775565220863e-44
2096	CROCCP2	14.213612	0.66234684	5.984032245246687e-45	6.75186288876328e-44
2097	HM13	14.210533	0.5157475	5.97695878646932e-45	6.745444704136337e-44
2098	USP54	14.209841	0.5051553	5.849005697938169e-45	6.604101077630256e-44
2099	GSR	14.208531	0.76318264	6.386477773240902e-45	7.200942222766507e-44
2100	STK39	14.206581	0.38130417	5.951503865591758e-45	6.718273881469342e-44
2101	COBL	14.198574	0.42799854	6.227195983327404e-45	7.024600185223022e-44
2102	EED	14.1984825	0.9016491	7.678525568736057e-45	8.649753369102672e-44
2103	SH2D3A	14.19844	0.99771243	7.733500598680156e-45	8.709667256117628e-44
2104	E2F1	14.19831	2.1980588	8.91743361028925e-45	1.0040720970031581e-43
2105	PDIA5	14.194533	0.49748394	7.365916943281541e-45	8.301444649477539e-44
2106	TSEN54	14.18906	1.1480521	9.094926213451835e-45	1.0238204270519589e-43
2107	RAB10	14.172691	0.3977059	9.816070663474927e-45	1.104234255416729e-43
2108	SHLD1	14.169206	0.5877246	1.0542705870200269e-44	1.1851539484464744e-43
2109	ENSG00000286548	14.168686	1.3949163	1.2346508165762596e-44	1.3866472662737706e-43
2110	ARHGEF9	14.167419	0.5574612	1.0933561135628769e-44	1.2282411999604377e-43
2111	IMPDH2	14.161712	1.5731832	1.3846032577829847e-44	1.554343232999442e-43
2112	KIAA0232	14.153576	0.42785102	1.2749172678552605e-44	1.4315407219279565e-43
2113	GTF2H3	14.142591	1.0780697	1.694720062333768e-44	1.900724956138412e-43
2114	FASTKD1	14.142388	0.6934884	1.5777908470402227e-44	1.7699898334292735e-43
2115	FIGNL1	14.141457	0.5417404	1.4503485879190181e-44	1.6273980537898698e-43
2116	PTGDR	14.135789	1.5206863	1.954006851591968e-44	2.1900167010086455e-43
2117	LRRC8B	14.135394	0.7751341	1.743886100272004e-44	1.9549669730903787e-43
2118	ARIH2	14.124436	0.56571275	1.9833321327261122e-44	2.2223724850321263e-43
2119	MCM3AP-AS1	14.123679	1.159064	2.2216537689973213e-44	2.4877005114424363e-43
2120	DDX54	14.121913	1.1558943	2.2763218975141344e-44	2.5477435937748405e-43
2121	CD99P1	14.117564	1.1046683	2.381514866819403e-44	2.6636428797512927e-43
2122	SART3	14.115618	0.7092032	2.3161337579797633e-44	2.591706841592337e-43
2123	EEF1AKMT2	14.113131	0.6356608	2.3631211383925676e-44	2.64367730754517e-43
2124	MATR3-1	14.108798	1.130759	2.7090139144714533e-44	3.0264638588421846e-43
2125	TMEM154	14.108554	1.7542475	2.881577444107759e-44	3.2170348091049897e-43
2126	CNOT6	14.104598	0.5548392	2.550340273974288e-44	2.8511586469696945e-43
2127	EYA3	14.104237	0.50883085	2.539329410243335e-44	2.8395008867974723e-43
2128	RAD9A	14.1034565	0.55508137	2.589185793085428e-44	2.8939217294393885e-43
2129	ZNF761	14.099999	0.77712464	2.864333862713031e-44	3.198517093473955e-43
2130	RSKR	14.091135	0.8917292	3.3120504914525025e-44	3.696773661076185e-43
2131	AMN	14.082909	0.6691161	3.4776691201369383e-44	3.8798517940991665e-43
2132	EPN1	14.07848	0.5843769	3.6698147924196575e-44	4.093280823665884e-43
2133	WDR33	14.067935	0.4045558	4.1016196282589416e-44	4.570724774758671e-43
2134	SLC25A19	14.061891	1.9509636	5.534104822328881e-44	6.154369413970584e-43
2135	PSAT1	14.060051	1.978361	5.751644056648353e-44	6.393370515194282e-43
2136	ERLIN1	14.058536	0.94991666	5.178771144616986e-44	5.760525290099542e-43
2137	PHF20	14.0580635	0.45890155	4.709473357582667e-44	5.242101338687103e-43
2138	PDXK	14.05663	0.48784748	4.665744833762952e-44	5.195802467747273e-43
2139	RAB11FIP3	14.051943	0.39856246	4.883089281692789e-44	5.4341106453353626e-43
2140	XRCC6	14.03839	0.6783381	6.52419134464915e-44	7.24880378968114e-43
2141	CATSPER2	14.037164	0.63129705	6.409642960296376e-44	7.123158212699976e-43
2142	EFNA2	14.034304	1.2698545	7.499450802506535e-44	8.315306356567925e-43
2143	SEH1L	14.029905	0.87866825	7.52327907397284e-44	8.339828006927597e-43
2144	ERBB2	14.026422	0.55129313	7.37875017501029e-44	8.183338101176296e-43
2145	ACTL6A	14.024192	1.1145225	8.440381309504227e-44	9.35221135404407e-43
2146	RPS10	14.023759	1.3695132	8.781095983759047e-44	9.723097139997682e-43
2147	LSM12	14.020298	0.83950424	8.478154332399833e-44	9.391928109172136e-43
2148	DARS2	14.009907	1.1902094	1.0297854759800857e-43	1.1387032949427388e-42
2149	RPL4	14.009226	1.0135466	1.0274648925857132e-43	1.1363953063624588e-42
2150	SMC5	14.006131	0.38067284	9.410236240110657e-44	1.0414992827747926e-42
2151	PPP1R16A	14.005547	1.0122756	1.0773994863342792e-43	1.1908125325807246e-42
2152	JUN	14.00464	0.46132395	9.748429596663753e-44	1.0786844455767586e-42
2153	SEC23B	13.999964	0.75947446	1.1028136334130634e-43	1.2186253306092435e-42
2154	NACC1	13.998903	1.1656474	1.1967631964918087e-43	1.3218411009924722e-42
2155	JADE1	13.997358	0.80454725	1.1396225613861474e-43	1.2590140538653042e-42
2156	LMBR1	13.997143	0.4511623	1.0618253751130608e-43	1.1738654283145479e-42
2157	VSTM2B	13.975673	1.3939762	1.698502370466346e-43	1.871773442791811e-42
2158	ANKRD17	13.975282	0.29707667	1.3922982901270096e-43	1.5364183578655136e-42
2159	ESRP2	13.971936	1.4284596	1.7813076514191501e-43	1.9625819006518048e-42
2160	TMEM41B	13.971453	0.60588336	1.583215445782011e-43	1.7459109098435773e-42
2161	TPCN1	13.970978	0.45466587	1.507857420790213e-43	1.6631855193123847e-42
2162	CCNE2	13.969989	2.2034686	1.9626443557418184e-43	2.1609056033442248e-42
2163	FADS2	13.963679	0.92025304	1.8982728741507285e-43	2.0905041254046172e-42
2164	CFB	13.953509	1.1495252	2.1546757754192853e-43	2.371799297273245e-42
2165	CYTH2	13.949496	0.711814	2.2277027472898494e-43	2.451630924011776e-42
2166	UMPS	13.949478	1.082694	2.313513930284727e-43	2.5449175824939153e-42
2167	DHX34	13.948563	0.76316214	2.2417879534583e-43	2.4665745539428895e-42
2168	CDK11A	13.93725	0.60809726	2.5230681398652344e-43	2.7741786469893247e-42
2169	SIN3A	13.935809	0.5532309	2.5455984010136994e-43	2.7983194341436825e-42
2170	ENSG00000260167	13.927509	1.6404997	3.3080299380223795e-43	3.631524840437643e-42
2171	FHIP1B	13.923919	0.69704574	3.0544656969376635e-43	3.3546768270065476e-42
2172	ENSG00000280239	13.921558	2.3743992	3.798643134667338e-43	4.1672972149590006e-42
2173	UTP14A	13.919702	1.1249355	3.4766076241931955e-43	3.815727700765387e-42
2174	COL2A1	13.913522	1.7071229	4.0601414755364996e-43	4.453170485938659e-42
2175	TBRG4	13.9100485	1.3691075	4.0957035443452846e-43	4.4901524358965937e-42
2176	A1CF	13.905468	0.53529507	3.584499824004257e-43	3.9332576031852026e-42
2177	TRA2B	13.898723	0.4848012	4.074639075936929e-43	4.4680651591978515e-42
2178	GUSBP11	13.896476	0.43386343	4.1607848915548944e-43	4.558423006725315e-42
2179	RPRD2	13.896156	0.39401302	4.12982181688186e-43	4.526537538566573e-42
2180	SLC22A18	13.891144	1.0116506	5.0463961329272785e-43	5.524941521611794e-42
2181	ARHGAP11B	13.886569	2.872356	6.158593522647676e-43	6.730502409468056e-42
2182	IWS1	13.880697	0.43733713	5.153956130505078e-43	5.640165295355871e-42
2183	EDRF1	13.880146	0.6288	5.4962787971623945e-43	6.013430349679046e-42
2184	NOTCH1	13.878596	0.62025964	5.57010646207495e-43	6.092835680371202e-42
2185	RPL37A	13.875163	0.849474	6.026517560066406e-43	6.589118817694517e-42
2186	MIR3936HG	13.873606	0.50998247	5.7517971547024545e-43	6.290164335048286e-42
2187	HGS	13.86714	0.75876075	6.691749510527368e-43	7.308248882342717e-42
2188	PRMT1	13.85877	1.1749876	7.964177480146942e-43	8.688161176706894e-42
2189	EXOSC8	13.85737	1.0473114	7.892967651628485e-43	8.612407320165897e-42
2190	MIPEP	13.856997	0.677384	7.44895728225451e-43	8.131569642036094e-42
2191	PSD3	13.852718	0.32772478	6.5721977303960325e-43	7.180903860776889e-42
2192	GNAS-AS1	13.852425	1.1799111	8.558636828951476e-43	9.332478645236878e-42
2193	NECTIN2	13.847046	0.48751575	8.231757046140876e-43	8.978053855161666e-42
2194	KCTD3	13.831882	0.48118222	1.0052971553422414e-42	1.0952116525918673e-41
2195	VDAC2	13.821393	0.9139709	1.2485718589431268e-42	1.3584216350941107e-41
2196	CENPC	13.818569	0.5235734	1.2290886559330857e-42	1.3378220689903756e-41
2197	TUBB	13.812816	1.2509497	1.4796042821928674e-42	1.6076253755963465e-41
2198	SATB2	13.809431	0.5562097	1.3666567556977405e-42	1.4858997697916627e-41
2199	NRDC	13.807898	0.4302541	1.3720586741095736e-42	1.4914400292809823e-41
2200	FARSA	13.799421	1.2970235	1.790485465063588e-42	1.9432373785974284e-41
2201	PLXNB2	13.792051	0.62133414	1.8125465434672763e-42	1.9663041116901184e-41
2202	TRAPPC10	13.79116	0.45627102	1.6996436110865564e-42	1.8450567225299404e-41
2203	NUP35	13.79094	0.89071363	1.8739077463828e-42	2.0324178047516614e-41
2204	ZNF692	13.788864	0.94807786	1.957486467179148e-42	2.1221210146636275e-41
2205	PCGF3	13.783909	0.46740752	1.928487684938971e-42	2.091148814989045e-41
2206	IDH2	13.7660885	0.8831243	2.6412108926965745e-42	2.862075835614993e-41
2207	UNK	13.766082	0.48940542	2.4425019110879113e-42	2.6473393738294923e-41
2208	C6orf223	13.757384	3.354541	3.472583495758201e-42	3.7546152548053476e-41
2209	MBP	13.751829	0.45801553	2.7307711808222422e-42	2.958467073719278e-41
2210	MYC	13.750754	1.4994284	3.462558038392843e-42	3.744606958775365e-41
2211	SMAD6	13.745515	0.5000801	3.0111099282122414e-42	3.260005141931519e-41
2212	HNRNPK	13.743539	0.5389779	3.34352245243901e-42	3.6174818126832905e-41
2213	NCAPH2	13.741771	1.3957688	3.8820567926844205e-42	4.196412912100908e-41
2214	UBA6	13.740255	0.46020994	3.4117638272741043e-42	3.690494777001207e-41
2215	CCNI2	13.738115	2.200497	4.2463015557056025e-42	4.586081019289231e-41
2216	GTPBP1	13.729894	0.5916029	4.01858366108707e-42	4.342067608777859e-41
2217	OSBP	13.723481	0.64336175	4.441651103448764e-42	4.795998346690641e-41
2218	PDIA3	13.713896	0.63285905	5.0291914986967176e-42	5.426801852504604e-41
2219	ONECUT2	13.706654	1.6643133	6.280732631732732e-42	6.771288857651552e-41
2220	PPA1	13.697993	0.7468369	6.2313677927982e-42	6.719555995874373e-41
2221	MPHOSPH6	13.687025	0.89144486	7.443730451123831e-42	8.018022240849997e-41
2222	ERMP1	13.677454	0.7345245	8.219055699933266e-42	8.849249933127353e-41
2223	PRPF4	13.67671	1.1685386	8.985231569847554e-42	9.667759765542116e-41
2224	LSM4	13.675185	1.6288184	9.451591924240896e-42	1.0162809086480088e-40
2225	KLHL25	13.670573	1.0639869	9.476323028853912e-42	1.0187151851194875e-40
2226	MATR3	13.665408	0.3858665	9.055326392901667e-42	9.73887554508669e-41
2227	RER1	13.645766	0.72259676	1.2693467464177768e-41	1.3630572846097662e-40
2228	ZNF551	13.642984	0.78137624	1.322853160464639e-41	1.419887661633392e-40
2229	PRDM15	13.638799	0.8706439	1.4165463519402858e-41	1.5197835260363085e-40
2230	CNOT3	13.636373	0.74569005	1.4456157394565543e-41	1.5506298519835966e-40
2231	SCAF4	13.635795	0.47839007	1.3840886047914378e-41	1.485287502779494e-40
2232	UBC	13.631249	0.7796501	1.5545244431662133e-41	1.6663489177483657e-40
2233	ADCY3	13.629197	0.6699154	1.5168020762382095e-41	1.6262709711283208e-40
2234	ENSG00000290921	13.625006	0.71490395	1.6526164545082057e-41	1.770717625998693e-40
2235	GGA3	13.621416	0.6565357	1.7118130033033566e-41	1.8337410830371066e-40
2236	LUC7L2	13.621056	0.3647635	1.6225561476859142e-41	1.7388917095072326e-40
2237	AFG3L2	13.617809	0.5683949	1.7736665216123504e-41	1.899164737675423e-40
2238	PROSER3	13.61469	1.0720063	2.0002870982663432e-41	2.1404082863409006e-40
2239	STK3	13.611408	0.2924323	1.7680815854671292e-41	1.893600990742869e-40
2240	SETD3	13.61064	0.46189702	1.8854159818799392e-41	2.0183773903185157e-40
2241	PRKAB1	13.604036	0.9392862	2.2447106048630955e-41	2.3977389128234924e-40
2242	LRRC37A4P	13.603924	0.8410599	2.2315519235142762e-41	2.3852527561742365e-40
2243	RDH13	13.603771	0.9757946	2.260763780037411e-41	2.414356898251356e-40
2244	SMG9	13.603635	0.7976106	2.2337562772818102e-41	2.3870849943179633e-40
2245	MAN2A2	13.60346	0.7763543	2.2374344878931757e-41	2.3904911077538803e-40
2246	SARNP	13.601707	0.4701366	2.129770613855729e-41	2.2779611103348628e-40
2247	LY75	13.600379	0.59927654	2.177714937052958e-41	2.3282187048211847e-40
2248	TCHP	13.598477	0.67423874	2.356164732946462e-41	2.5151361281242178e-40
2249	NELFB	13.594154	0.92547715	2.563691951216303e-41	2.7348668267323444e-40
2250	PKN3	13.591851	1.5165362	2.824707433314048e-41	3.010671976089462e-40
2251	HDAC4	13.589198	0.33337063	2.359103582390604e-41	2.5177213731154423e-40
2252	RPL12	13.587771	1.2037709	2.903352128593302e-41	3.0938171106835143e-40
2253	ENSG00000265943	13.581589	0.8859164	2.9856720636801e-41	3.180841351063083e-40
2254	FAN1	13.575472	0.75021607	3.208339998262414e-41	3.4165698936230715e-40
2255	H2AZ2	13.560533	0.8132368	3.923249310240627e-41	4.173315747271692e-40
2256	ZNF384	13.560309	0.7638942	3.924890563737337e-41	4.1741498290648795e-40
2257	ZNF142	13.559359	0.9546805	4.088803747248443e-41	4.3446773921777154e-40
2258	GALNT2	13.556663	0.4078773	3.764806944347951e-41	4.006524662933928e-40
2259	RTF1	13.547889	0.53946877	4.427265154257416e-41	4.7022673605676695e-40
2260	HSD17B4	13.5464325	0.5342955	4.4574981534614e-41	4.733345945862696e-40
2261	MAPK13	13.542159	0.8308631	4.940570949565986e-41	5.24288350625331e-40
2262	ABCA2	13.539321	1.1485598	5.481697956774596e-41	5.814587826160079e-40
2263	OFD1	13.532878	0.46294445	5.272083393315339e-41	5.593462245918745e-40
2264	LINC00970	13.53263	1.4509157	6.145994751436096e-41	6.5163869454699535e-40
2265	RNF34	13.531478	0.7185338	5.617684183314251e-41	5.957534502592277e-40
2266	PHTF2	13.511523	0.53021973	6.959623156416352e-41	7.373343637736615e-40
2267	NTAQ1	13.507381	1.0769207	8.114936197320686e-41	8.589027666531683e-40
2268	NUP54	13.499524	0.64069945	8.424263779618023e-41	8.914489298996924e-40
2269	STYK1	13.495523	1.495988	9.859881066847537e-41	1.042685099225497e-39
2270	CFD	13.4938545	1.8083055	1.0408532525909545e-40	1.1002272996456329e-39
2271	LRR1	13.4856415	1.7529722	1.1524838455523706e-40	1.217432935156385e-39
2272	LRIG3-DT	13.483384	1.2552713	1.1257356082835724e-40	1.1896934169312806e-39
2273	PITPNB	13.469993	0.44420707	1.1873355486040236e-40	1.2539767197119657e-39
2274	ENSG00000259704	13.469887	1.2967503	1.3521883479590784e-40	1.4265352722901042e-39
2275	TRAF3IP2	13.469165	0.908994	1.3088769101909466e-40	1.381141663542334e-39
2276	TAOK3	13.469017	0.33861655	1.132433628258643e-40	1.1965123200030243e-39
2277	HCN3	13.451141	1.2705578	1.7417250567702038e-40	1.835501554092088e-39
2278	FOXRED1	13.439171	1.0489525	1.988394736472054e-40	2.093639932469537e-39
2279	LINC01091	13.437276	0.51410556	1.7798566809233985e-40	1.8752804121074787e-39
2280	MAP1LC3A	13.435158	0.7996342	2.0034407958635396e-40	2.109026370016486e-39
2281	SNHG30	13.432471	1.3766989	2.2151026019812265e-40	2.3303319617904898e-39
2282	HISLA	13.429695	0.8854402	2.1628557987215658e-40	2.2758589387671308e-39
2283	SF3A2	13.423734	1.0595955	2.43291884755257e-40	2.5583736134337088e-39
2284	KANSL3	13.420389	0.5058906	2.330556028815688e-40	2.4512617168740036e-39
2285	TBC1D22A	13.406393	0.26495656	2.4406457823886107e-40	2.5659449117176288e-39
2286	ENSG00000207751	13.406103	2.1112862	3.354641393845057e-40	3.520024274886158e-39
2287	SF3B2	13.400104	0.65161127	3.1193099918872744e-40	3.2759145565004633e-39
2288	ENSG00000290199	13.395821	0.67109704	3.2750669466203502e-40	3.437267460485298e-39
2289	TESMIN	13.389588	1.6598499	3.977379155239348e-40	4.167177497888248e-39
2290	PC	13.389573	0.76285756	3.593862837991279e-40	3.768603197340639e-39
2291	C6orf132	13.383566	0.6451251	3.7850183413047656e-40	3.968198561568557e-39
2292	F11R	13.381521	0.6981893	3.940361972483323e-40	4.129282275360294e-39
2293	PERP	13.372796	1.256603	4.7501127861919416e-40	4.971437620072538e-39
2294	TRIM59	13.3679905	1.8400133	5.378514983378272e-40	5.624284360329721e-39
2295	ENSG00000285920	13.364872	0.6785825	4.91973816364957e-40	5.147860100846728e-39
2296	TLK1	13.364074	0.3631125	4.6279904071296675e-40	4.845707951975931e-39
2297	SS18L1	13.362719	0.67376333	5.1135850946916825e-40	5.349546013776489e-39
2298	UQCRC2	13.353836	0.5022211	5.508432766897041e-40	5.758902079913098e-39
2299	HAUS4	13.346387	1.3110185	6.7662151154999754e-40	7.066290879146853e-39
2300	DDAH1	13.343288	0.41495723	5.898201176247214e-40	6.162424391351358e-39
2301	CAPN10	13.333465	0.688495	7.403401908824803e-40	7.726765241233396e-39
2302	SNHG12	13.322213	1.285258	9.313153716085041e-40	9.705370418701248e-39
2303	NMNAT3	13.320813	0.69412535	8.6339327879107e-40	9.003324601834588e-39
2304	RPL5	13.320243	0.77828634	8.854093476556912e-40	9.230927940941308e-39
2305	EPPK1	13.318612	1.0169461	9.36117622120667e-40	9.75332819042196e-39
2306	RPS18	13.316279	1.181105	9.805766336005644e-40	1.0214357412423591e-38
2307	METAP1	13.31573	0.625515	9.224714974797197e-40	9.615264765468191e-39
2308	FBXO16	13.314376	1.0914925	9.92867352447275e-40	1.0340174150871984e-38
2309	MPV17L	13.301344	1.5954452	1.2406593587202432e-39	1.2906991978414527e-38
2310	TYK2	13.29988	0.6552296	1.141368139612212e-39	1.1879107856985573e-38
2311	SSH3	13.288399	1.2873435	1.4327139683305011e-39	1.4895453635729877e-38
2312	EIF4E	13.273715	0.6659811	1.60085078162867e-39	1.663286352971047e-38
2313	UTP4	13.269078	0.5845119	1.6459890755296044e-39	1.7094556621911e-38
2314	AP1M2	13.240583	1.4628707	2.6791879655116595e-39	2.7771625275539975e-38
2315	ZDHHC20	13.239157	0.42258316	2.3555905433865233e-39	2.444333012611057e-38
2316	RPS3A	13.238933	1.107095	2.650533305000073e-39	2.748044941172952e-38
2317	BIRC3	13.232237	1.2940816	2.9248075642172056e-39	3.0291850013238935e-38
2318	GOT2	13.2287245	1.0620941	2.9847111955661364e-39	3.090569121872841e-38
2319	MUC3A	13.220775	0.5400829	2.8539144033161782e-39	2.9563906320504413e-38
2320	PACS2	13.2169485	0.48475537	3.23226308418966e-39	3.3461893638152223e-38
2321	ZDHHC6	13.216898	0.78997827	3.406537568732113e-39	3.5258568867612426e-38
2322	GMPPB	13.212765	1.6252233	3.8963620300507064e-39	4.025138696211483e-38
2323	SAP30BP	13.211456	0.6202803	3.541053721772013e-39	3.662749238378366e-38
2324	LINC02580	13.210794	1.048648	3.7909134036420095e-39	3.919530805319715e-38
2325	ITPKA	13.210504	1.1964316	3.8521142610703964e-39	3.9811175782174485e-38
2326	CAPN1	13.207518	0.7148303	3.760783799101204e-39	3.8892047026678795e-38
2327	ENSG00000227681	13.201629	0.49792656	3.8279049936925465e-39	3.9569373250443564e-38
2328	SYNPR	13.198633	1.0749779	4.3635108783437246e-39	4.504860138935397e-38
2329	EIF3K	13.180526	0.78667265	5.3485885522157224e-39	5.513665650207477e-38
2330	NCBP1	13.180331	0.65038455	5.321406338081505e-39	5.487967934178169e-38
2331	ENSG00000288656	13.179973	1.2968835	5.751113439246902e-39	5.923598186642251e-38
2332	NPLOC4	13.177239	0.4748792	5.348333227217887e-39	5.513665650207477e-38
2333	PRPS2	13.176123	1.2695241	5.881829726667876e-39	6.056953775201358e-38
2334	ANP32A	13.176001	0.5278588	5.4480182336275137e-39	5.614975490818892e-38
2335	TUBD1	13.175265	0.9830457	5.891763631303522e-39	6.065900746664248e-38
2336	ZNF395	13.166109	0.5694889	6.261693798752455e-39	6.444039826957884e-38
2337	PACSIN2	13.16025	0.34379092	6.308326553205123e-39	6.490658915866957e-38
2338	SLC25A40	13.152404	0.7888691	7.690664860791572e-39	7.904601042440438e-38
2339	CXXC1	13.14935	1.0321394	8.320169654872512e-39	8.54620590282602e-38
2340	HNRNPM	13.146502	0.42394638	7.899862630899278e-39	8.117904840673835e-38
2341	CASP7	13.144167	0.75155795	8.457458122238327e-39	8.683560945324944e-38
2342	RPL10A	13.142342	1.2901423	9.291799019817612e-39	9.534176752361528e-38
2343	CHD8	13.14075	0.44351444	8.486595154041957e-39	8.711640194172327e-38
2344	UBL7-DT	13.134902	1.1621084	1.0084653696183403e-38	1.0341176367587689e-37
2345	UCHL5	13.130214	0.77383775	1.0177629808090117e-38	1.0432124108490265e-37
2346	WDR75	13.129603	0.65105426	1.0128809834556231e-38	1.0384269080488828e-37
2347	EXOSC9	13.129576	1.0915964	1.076590069756065e-38	1.103046143845589e-37
2348	TRIM66	13.112327	0.5993058	1.2478882983977952e-38	1.2780160747713109e-37
2349	STT3B	13.10702	0.42732516	1.290045899152783e-38	1.3209136921140079e-37
2350	BCL2L15	13.102032	0.94712186	1.4606355445854157e-38	1.494328356097071e-37
2351	VOPP1	13.099732	0.43482205	1.3771374740594978e-38	1.4094964420292017e-37
2352	KTN1	13.098532	0.36179823	1.428639690724408e-38	1.461901568793806e-37
2353	UBN1	13.096731	0.5801834	1.525801426079396e-38	1.5603418279549438e-37
2354	SARS1	13.088368	0.7770628	1.75561763685285e-38	1.7942301716570847e-37
2355	SMS	13.082367	0.7409473	1.8609692440083793e-38	1.9007021863406053e-37
2356	DNMBP	13.079807	0.39157465	1.7795352657424346e-38	1.8182922444633883e-37
2357	SNAPC4	13.078412	0.83035237	2.00584986185754e-38	2.0478171189253352e-37
2358	ABHD18	13.070073	0.4750322	2.0832368096097697e-38	2.1263774083918794e-37
2359	POP1	13.066541	1.1369691	2.390155055498913e-38	2.4386291827505988e-37
2360	TEC	13.061391	0.8180803	2.43825846721481e-38	2.4866661955272635e-37
2361	NPRL3	13.055118	0.6349097	2.6025759347813813e-38	2.6536901773865933e-37
2362	TPGS2	13.048411	0.69793314	2.838704978331558e-38	2.8932451869985393e-37
2363	TIMM44	13.04676	0.8571245	3.008101653208032e-38	3.0652549551773334e-37
2364	ENSG00000290073	13.044981	0.8616808	3.0515905348522e-38	3.1089195787914736e-37
2365	TMEM171	13.04306	1.61177	3.3694021442560984e-38	3.430548727179249e-37
2366	PPIG	13.036713	0.4286254	3.17228160363617e-38	3.2312020400308346e-37
2367	NECTIN3	13.034067	0.5263458	3.345280933362172e-38	3.406702026199729e-37
2368	ENSG00000288605	13.031595	1.1581722	3.749002870846177e-38	3.813052251555287e-37
2369	NDUFV1	13.0301285	0.83269316	3.688054424803754e-38	3.751846132840886e-37
2370	TRIM11	13.029542	1.2248532	3.8619614293142994e-38	3.927120436098304e-37
2371	TAPBP	13.027992	0.52322644	3.5785203957305026e-38	3.6419391061919333e-37
2372	GALE	13.024661	0.9249519	3.9783637051349524e-38	4.042110488476151e-37
2373	HES1	13.019138	1.1798904	4.421389133863206e-38	4.490360960184993e-37
2374	NETO2	13.016902	1.4226841	4.5841216303843093e-38	4.650782399092814e-37
2375	RAB11FIP4	13.014901	0.82323843	4.4268269078561243e-38	4.49494613758919e-37
2376	NPIPB14P	13.011749	0.554329	4.432242108283048e-38	4.49950648716214e-37
2377	PTPN6	13.005627	0.9239297	4.994462913984029e-38	5.066035304836372e-37
2378	ANAPC5	12.997813	0.42870966	5.205907588460036e-38	5.279410406972654e-37
2379	TPT1	12.987235	0.5937627	6.077760209127502e-38	6.161006799835368e-37
2380	TRIM24	12.982835	0.42557392	6.245026248688961e-38	6.329246373749324e-37
2381	B4GAT1-DT	12.967065	0.6486322	7.830931212911422e-38	7.929937371727187e-37
2382	OXCT1	12.966128	0.646843	7.959131771722329e-38	8.058083139695094e-37
2383	RHEB	12.964677	0.5595999	8.008150364320337e-38	8.106025908161957e-37
2384	CD101-AS1	12.964234	2.2062497	9.384956718699029e-38	9.483889236090585e-37
2385	ZNRF2	12.961923	0.5904832	8.283272143589494e-38	8.382767806494621e-37
2386	EIF2AK2	12.959871	0.49469635	8.411200812179804e-38	8.510464515926286e-37
2387	MBOAT7	12.959615	0.728057	8.812719105922712e-38	8.914869028255592e-37
2388	ERI1	12.957749	0.8732221	9.140936298447058e-38	9.243050578525225e-37
2389	RPL22	12.956522	1.0006725	9.548990270431947e-38	9.647649962437655e-37
2390	SENP3	12.948407	0.9540775	1.04655769207276e-37	1.0569321129937632e-36
2391	METAP2	12.941351	0.6558623	1.0982286343082112e-37	1.1081959808027615e-36
2392	CARS1	12.94065	0.65182585	1.1154844271947561e-37	1.1253751944381652e-36
2393	SSRP1	12.936828	1.0388398	1.228057688548099e-37	1.2368966559858392e-36
2394	EDEM3	12.93463	0.5688022	1.1774132061398522e-37	1.1868695572883154e-36
2395	SNHG8	12.934339	1.5737548	1.3163857566628148e-37	1.3253122509399577e-36
2396	METTL16	12.931129	0.50817704	1.2210813559323763e-37	1.2303790579597529e-36
2397	MTIF2	12.930395	0.8241745	1.2866566045609235e-37	1.2956493657755967e-36
2398	BCR	12.929362	0.48310944	1.2224798023764817e-37	1.2315333350461296e-36
2399	UBE2Q2P2	12.924079	0.73568565	1.3889070095049617e-37	1.3980362453260154e-36
2400	DDX50	12.917156	0.6309139	1.4773998715179503e-37	1.486496259156635e-36
2401	HADHA	12.915572	0.52032864	1.4807884476633487e-37	1.4895979306818789e-36
2402	UBE2J2	12.901507	0.65766376	1.8158208404748281e-37	1.8251154445705508e-36
2403	DLEU2	12.901331	0.33291286	1.6291663664401368e-37	1.6381817822197353e-36
2404	NT5C3A	12.896942	0.57635415	1.887032578463455e-37	1.8963002993399368e-36
2405	POLD2	12.8951435	1.4267654	2.137057650182906e-37	2.1462246535080874e-36
2406	TSPAN3	12.894999	0.47652602	1.9049647963906185e-37	1.913925637603267e-36
2407	STRN	12.891694	0.43686247	1.966002427899632e-37	1.9748429503683228e-36
2408	KAT2A	12.877076	0.9864299	2.593025917291988e-37	2.6003948953930237e-36
2409	MAPK8IP3	12.873261	0.42125574	2.5035053743519086e-37	2.511654402970524e-36
2410	SFXN1	12.871354	0.59353524	2.6169242306841577e-37	2.623280695468446e-36
2411	CAMKK2	12.869441	0.55216753	2.659763524649715e-37	2.6656753266802186e-36
2412	RPLP0	12.86927	1.3479306	2.934796500472056e-37	2.938296052220152e-36
2413	ALDH16A1	12.869229	1.2116251	2.9120183945570595e-37	2.916090310058394e-36
2414	P4HTM	12.868723	0.92046005	2.828519740571075e-37	2.8330574727751994e-36
2415	RRP1	12.864182	1.3425864	3.1366600904592725e-37	3.1391095989557265e-36
2416	GSS	12.855015	1.3241025	3.482948933756526e-37	3.483521198933566e-36
2417	ARHGAP35	12.848346	0.34010407	3.3266937295403954e-37	3.328607586627454e-36
2418	B4GALT2	12.8431425	1.6412932	4.163816421570079e-37	4.159375017387071e-36
2419	ZNF444	12.842644	0.79110855	3.872080116567965e-37	3.868743486184381e-36
2420	ZNF774	12.837575	1.4980448	4.397197830856822e-37	4.391606644115372e-36
2421	ARFGEF2	12.837078	0.33808848	3.7602001026737274e-37	3.7585021469623393e-36
2422	SLC1A5	12.828749	1.3485863	4.838716435192549e-37	4.8286027246107936e-36
2423	SH3GLB2	12.825848	0.9667817	4.888238871830291e-37	4.877022261429861e-36
2424	CYBA	12.821502	1.0378506	5.127524447666572e-37	5.113663435438597e-36
2425	PRORP	12.821336	0.48685506	4.760540884255646e-37	4.7515642545907244e-36
2426	PRPF3	12.816022	0.47695807	5.129983046377065e-37	5.115067862253692e-36
2427	KLHDC10	12.815406	0.45703325	5.142221354289094e-37	5.126220993063875e-36
2428	TAF4B	12.814187	0.803527	5.4786710545333555e-37	5.4593886436190986e-36
2429	IDH1	12.807112	0.82573056	6.028782789932304e-37	6.0026510796181425e-36
2430	SRC	12.802455	0.50336236	6.028218219713998e-37	6.0026510796181425e-36
2431	ENSG00000273184	12.799029	1.0446889	6.756562395809277e-37	6.723152340644058e-36
2432	MARS1	12.795155	0.6624716	6.90737305816227e-37	6.871813139660598e-36
2433	GK5	12.783972	0.48788565	7.659139920442479e-37	7.616597832258686e-36
2434	NIPA1	12.783667	0.78809434	8.03622679163466e-37	7.988327664809647e-36
2435	GRAMD4	12.781284	0.49910057	7.902427845971426e-37	7.85692999679699e-36
2436	PTPRK	12.778559	0.28655773	7.459703849424178e-37	7.419784682582896e-36
2437	PM20D2	12.777339	1.0262495	8.899118740669374e-37	8.840662677134173e-36
2438	ATP5F1B	12.775492	0.8882373	9.017239338759452e-37	8.95252846725602e-36
2439	GPD2	12.771296	0.46246162	8.919333793627853e-37	8.85893773367508e-36
2440	CDK12	12.770972	0.37380886	8.885695927356882e-37	8.829129162832593e-36
2441	TDRD7	12.769049	0.5793153	9.278203542329911e-37	9.209742276893233e-36
2442	SUPT6H	12.767719	0.45728272	9.415930475334289e-37	9.342644300893014e-36
2443	TATDN1	12.765544	0.62921107	9.817683360937153e-37	9.737302328124592e-36
2444	SMARCB1	12.764816	0.5230404	9.842051503989368e-37	9.759483285303894e-36
2445	PNISR	12.760273	0.2700875	9.979506178605579e-37	9.893770193113487e-36
2446	CDC25B	12.759111	0.8988079	1.114117261820531e-36	1.1038714631970748e-35
2447	ARID5B	12.758667	0.38970122	1.0096749715787142e-36	1.0007969014032206e-35
2448	CENPV	12.756971	1.1674826	1.1686469704277466e-36	1.1574287200709863e-35
2449	ZNF598	12.753727	1.081158	1.2105502475207425e-36	1.1986859689663505e-35
2450	GSKIP	12.731748	0.9871369	1.547444029343731e-36	1.5307217010152551e-35
2451	NOC2L	12.730074	0.992417	1.6050853818410445e-36	1.5874177076542482e-35
2452	ACAA2	12.727848	0.78896946	1.6146910288130288e-36	1.5965933750484644e-35
2453	MAP7D2	12.7155485	1.4509197	2.0029314631811916e-36	1.9768698093635524e-35
2454	RRP1B	12.7114315	0.745781	1.9672376482984567e-36	1.942427797989421e-35
2455	SENP1	12.710067	0.6876182	1.9664834527014858e-36	1.9420768846006277e-35
2456	STEAP3	12.703661	1.9723021	2.3680239414366134e-36	2.3348457157335533e-35
2457	IFRD2	12.702311	1.7580814	2.3942859477680047e-36	2.3602618842997227e-35
2458	EPB41L2	12.699182	0.3348598	2.015767632886612e-36	1.9891358092464483e-35
2459	LGALS3BP	12.69879	1.2261573	2.420586576850402e-36	2.385705831197346e-35
2460	PCNX3	12.689911	0.9080755	2.620031605352691e-36	2.5807099336056903e-35
2461	NDUFA9	12.677691	0.65045935	2.9267198151655384e-36	2.8798828361069185e-35
2462	BRD1	12.676745	0.46830812	2.917862317995336e-36	2.871747355734375e-35
2463	DHX38	12.676632	0.74398303	3.0453048192256585e-36	2.995964729023255e-35
2464	PRR15-DT	12.676061	0.9861941	3.104120609617834e-36	3.0532107745338167e-35
2465	PLCXD1	12.67004	1.0312847	3.38634270067222e-36	3.3267725809428237e-35
2466	INSR	12.6700115	0.32458654	2.9106840534690295e-36	2.8652616138232225e-35
2467	PSMD14	12.66653	0.6175806	3.3480183917020915e-36	3.2897861105550535e-35
2468	PEX10	12.660247	1.5282148	3.9548702333222596e-36	3.8837320149692964e-35
2469	TMEM161B	12.648991	0.5345521	4.101114487545858e-36	4.026533736179601e-35
2470	CCT5	12.646528	1.0128998	4.526900297543347e-36	4.4392064174338687e-35
2471	ABCD3	12.644038	0.4479433	4.293574575625124e-36	4.2129456917951296e-35
2472	PARG	12.639578	0.54139477	4.6358563892148425e-36	4.545136590335905e-35
2473	PEMT	12.639383	0.83733803	4.8373376859888595e-36	4.738858793648873e-35
2474	C1orf116	12.6298685	1.2675074	5.604100663857724e-36	5.486700726347878e-35
2475	AREG	12.625443	1.4591985	5.942078022854856e-36	5.814091130339277e-35
2476	AIMP1	12.619069	0.7944199	6.200148184487506e-36	6.065384015431349e-35
2477	BSG-AS1	12.608496	2.2795596	7.787728309360988e-36	7.612340289226443e-35
2478	ST3GAL2	12.6042595	0.4327973	7.010678222873736e-36	6.855542331275204e-35
2479	ZNF738	12.6025095	0.97199816	7.708048634328196e-36	7.535967725246225e-35
2480	SNRPD1	12.601419	1.2844472	8.013575235621367e-36	7.829957600808373e-35
2481	GAN	12.596955	0.6350888	7.905446792670174e-36	7.725856871552321e-35
2482	IL12RB2	12.595887	1.4092492	8.667040627691845e-36	8.465053038253861e-35
2483	POLR3B	12.589455	0.6613899	8.646023673647251e-36	8.446219876815923e-35
2484	GRSF1	12.588233	0.7285522	8.974951442393544e-36	8.764030185315436e-35
2485	EEF1G	12.578244	1.0415733	1.0453017759348724e-35	1.0193052840303647e-34
2486	GPRC5D-AS1	12.578191	0.75420046	1.0034357405167648e-35	9.794610882278095e-35
2487	PLBD1	12.577325	0.9493966	1.0355567312137473e-35	1.0102071653975777e-34
2488	RPL37	12.575713	0.8344024	1.0503385850655064e-35	1.0240117800904912e-34
2489	PINX1	12.567505	0.8250339	1.1576633622135493e-35	1.1284205446972661e-34
2490	ZNF217	12.563809	0.7169761	1.1961335867255988e-35	1.165452449106907e-34
2491	MRRF	12.563132	0.5519978	1.1798839484876015e-35	1.1498496802771507e-34
2492	ENSG00000214776	12.558032	2.0056007	1.4317608506775375e-35	1.3941989583342277e-34
2493	CDT1	12.551567	2.90695	1.594170151399219e-35	1.5504872784669297e-34
2494	PIDD1	12.551481	1.4565914	1.5048753355200518e-35	1.4648094960854583e-34
2495	SLX9	12.545747	1.0824693	1.5576940455775035e-35	1.5153133166506846e-34
2496	RPL31	12.542402	0.6117971	1.5400425017875212e-35	1.4984413536872869e-34
2497	OSBPL7	12.530361	0.94610757	1.8615472060488172e-35	1.8083707528459068e-34
2498	EEFSEC	12.530032	0.43227723	1.732559309600661e-35	1.6837392388531829e-34
2499	SLC19A1	12.525994	0.73344475	1.9044032438813617e-35	1.849633609304638e-34
2500	ASB16-AS1	12.511064	1.1199327	2.378257490533917e-35	2.306180471406226e-34
2501	GIGYF2	12.497193	0.29486793	2.5334414763910357e-35	2.455194686911257e-34
2502	AK7	12.496554	1.5586891	2.956601099360795e-35	2.8618676274432914e-34
2503	MRPS5	12.494882	0.6334839	2.7693881417094323e-35	2.6817193025445603e-34
2504	CCP110	12.492193	0.85421926	2.9450190764524046e-35	2.8512234390671807e-34
2505	KRTAP5-AS1	12.491994	1.0582728	3.0135766773613355e-35	2.9158584747494997e-34
2506	METTL17	12.485986	0.8692992	3.167226800220871e-35	3.062092728154774e-34
2507	PCYT2	12.485203	1.4182448	3.3618206934576523e-35	3.2482925422619197e-34
2508	PUM2	12.480011	0.29191408	3.137923550376386e-35	3.034364596033146e-34
2509	HADH	12.4789505	0.5664523	3.263912644834274e-35	3.1543166893855816e-34
2510	PPP4R3A	12.474437	0.41096076	3.4108858000549365e-35	3.2950469488410095e-34
2511	TOB1	12.474423	0.9953805	3.701366278846718e-35	3.5728272556447467e-34
2512	SLC11A2	12.472476	0.54512906	3.588070024765401e-35	3.4655262607303753e-34
2513	FBXW7	12.465355	0.37429175	3.808338516065842e-35	3.6753561049420207e-34
2514	ERCC6L	12.463788	2.2407923	4.545494941064684e-35	4.382429472183092e-34
2515	SETD2	12.454837	0.28131756	4.235855772202666e-35	4.086325364396304e-34
2516	YJU2B	12.454466	0.6299207	4.533487987563241e-35	4.372584630983457e-34
2517	DHX32	12.452156	0.5424567	4.543839738698139e-35	4.381701140497465e-34
2518	VARS1	12.449673	1.2558169	5.101225079046361e-35	4.912387955297602e-34
2519	MTOR	12.437546	0.4511225	5.384220114529716e-35	5.182857306530304e-34
2520	MBD4	12.437241	0.85364735	5.707235547457463e-35	5.490536481431914e-34
2521	USP14	12.431892	0.6034357	5.951586275585794e-35	5.719959511515237e-34
2522	ERAP2	12.4293995	0.7346724	6.158364596856773e-35	5.916355082614542e-34
2523	RPAP1	12.42026	0.90379983	7.048025614596885e-35	6.76304928826875e-34
2524	GBA2	12.407955	0.5236841	7.793977925984134e-35	7.472950128757144e-34
2525	RPS6KB1	12.407227	0.5366364	7.837437547897934e-35	7.513140427313653e-34
2526	RAPGEFL1	12.407177	0.9152082	8.307818186261654e-35	7.959357270009247e-34
2527	SLX4IP	12.4030485	0.45442477	8.161983429402038e-35	7.822717359673695e-34
2528	ENSG00000288632	12.402939	0.93390375	8.766645592646356e-35	8.39563632390742e-34
2529	RPL26	12.398203	1.1825906	9.457376176334493e-35	9.050015819122364e-34
2530	SP1	12.397468	0.544173	8.901164466549227e-35	8.52111081564801e-34
2531	NMNAT1	12.395494	0.7643618	9.313660711550291e-35	8.91424232175857e-34
2532	LRATD1	12.394377	0.8447076	9.641014839946137e-35	9.22393203685063e-34
2533	FAM185A	12.372367	0.7073881	1.2263517566560422e-34	1.1726070654945208e-33
2534	SDAD1	12.365953	0.61691713	1.3140839845999033e-34	1.2562477793884195e-33
2535	CD164	12.360715	0.5465699	1.3886935565168035e-34	1.3267922074799941e-33
2536	IFI27L1	12.350779	0.92282945	1.6298634284856312e-34	1.556601083357389e-33
2537	STT3A	12.348616	0.7635194	1.6443889693027966e-34	1.5701657652374036e-33
2538	LINC02320	12.343542	1.7605691	1.8858336715856275e-34	1.7982441382196374e-33
2539	LPIN3	12.339822	0.60029143	1.7768602564728533e-34	1.6953279931370494e-33
2540	SGTA	12.337709	0.8511862	1.8995764928305732e-34	1.8109940494883173e-33
2541	CROCCP2-1	12.333548	0.83270395	2.001110661936765e-34	1.9059277726383056e-33
2542	PPP6R3	12.332038	0.25434375	1.8649887320870063e-34	1.778715653646162e-33
2543	LRP4	12.3299055	0.6966635	2.022381240400414e-34	1.9258099656828187e-33
2544	FN3KRP	12.32674	0.92315143	2.188279460738417e-34	2.0821577408956514e-33
2545	POLR3C	12.325312	0.7359303	2.1749751692379673e-34	2.069903083673061e-33
2546	ZNF721	12.32131	0.39991397	2.192101925795898e-34	2.08538737219005e-33
2547	VANGL1	12.3157015	0.9225415	2.4929230581058358e-34	2.370175069965599e-33
2548	LINC03006-1	12.30958	0.50501317	2.5563049576148892e-34	2.4299617182496557e-33
2549	CDK2	12.309266	1.3071837	2.799797265968771e-34	2.6588246345192514e-33
2550	YWHAE	12.305101	0.3752378	2.651838911394245e-34	2.518807320208249e-33
2551	KIFC2	12.301847	0.9830687	2.974986618961471e-34	2.8246421986778265e-33
2552	OSBPL2	12.297526	0.57235545	3.0035431338093543e-34	2.8506439978610004e-33
2553	KIAA1217	12.296534	0.26446295	2.631403548081105e-34	2.499884705120048e-33
2554	MAGT1	12.294294	0.61853176	3.1113806934050855e-34	2.9512664006124044e-33
2555	GIGYF1	12.2886505	0.55859894	3.340781610754327e-34	3.167011541376567e-33
2556	IGF2R	12.2865505	0.33622202	3.2293978209665694e-34	3.0620174276758176e-33
2557	ZDHHC23	12.285883	1.447213	3.7118218036430943e-34	3.5160143589537325e-33
2558	FBXO5	12.284786	1.9470792	3.852379666676676e-34	3.647738382419225e-33
2559	TRMT1	12.278661	1.1115116	3.9659375197276915e-34	3.753074724751246e-33
2560	SETD1A	12.275601	0.810482	4.012644347782111e-34	3.795799425957522e-33
2561	CARNMT1	12.274881	0.65610474	3.916316572049621e-34	3.7068374038031575e-33
2562	SESTD1	12.27487	0.4140075	3.8379253565153503e-34	3.6347586349977545e-33
2563	ZNF100	12.273531	0.7452858	4.0539792479349504e-34	3.834155785898936e-33
2564	DRG1	12.271852	0.6022096	4.079820482796206e-34	3.8570976096138544e-33
2565	RAB4A	12.27088	0.65785086	4.1306717820016115e-34	3.904414876551135e-33
2566	RNASEH2A	12.27088	2.439005	4.6575144806809665e-34	4.398131475280234e-33
2567	OPA1	12.260675	0.40933886	4.52619472930716e-34	4.276612940003882e-33
2568	ENSG00000291073	12.253592	0.6161102	5.072445904596788e-34	4.784388352935394e-33
2569	GTPBP10	12.251371	0.6030283	5.203484058146842e-34	4.907034598443744e-33
2570	KRTCAP3	12.250894	1.6782428	5.7351692151141315e-34	5.4021522328361306e-33
2571	ALDH7A1	12.248111	0.6121973	5.418904416616776e-34	5.108203780108474e-33
2572	SQOR	12.245435	0.7773598	5.6659582338340885e-34	5.3379925337831775e-33
2573	PNPT1	12.241849	0.61407685	5.844454885392861e-34	5.504027538365143e-33
2574	TPI1	12.238534	1.0932605	6.366505158953193e-34	5.991035134892804e-33
2575	YTHDF2	12.237776	0.6288081	6.160181633914287e-34	5.79912092032395e-33
2576	RFX1	12.23521	0.634099	6.350581110050134e-34	5.977205235740654e-33
2577	CLDN4	12.2298155	1.0137606	7.050327079639253e-34	6.631965001434659e-33
2578	CHPT1	12.2210045	0.41986534	7.139682730771166e-34	6.714721313694365e-33
2579	LRP5L	12.216654	0.7343863	8.00261776043747e-34	7.521935527847595e-33
2580	CNTN3	12.212573	0.7138631	8.516214365525543e-34	7.996965043817255e-33
2581	ATP13A3	12.21084	0.4137065	8.061200136328202e-34	7.574075327781416e-33
2582	NIPSNAP1	12.20888	0.68375856	8.709643308635836e-34	8.177023517330788e-33
2583	ZNF215	12.206886	1.2870449	9.392294935890983e-34	8.809437187750753e-33
2584	IL22RA1	12.206497	0.63798696	8.806399670370981e-34	8.264676260314628e-33
2585	SLC25A39	12.194233	1.4129668	1.1056472865374047e-33	1.036235788294814e-32
2586	SPOPL-DT	12.188677	0.6618392	1.0926715271883849e-33	1.0242717619060628e-32
2587	DVL1	12.18238	1.1428722	1.2543654879771649e-33	1.174261640398154e-32
2588	RRP7BP	12.182297	1.5008917	1.2814015168676835e-33	1.198649463473347e-32
2589	RPS29	12.182205	0.99153984	1.2376615386776858e-33	1.1590700309716527e-32
2590	SZT2	12.176385	0.40220186	1.246316213122091e-33	1.1669507199888404e-32
2591	TRIM15	12.174751	1.0512154	1.3499587280082663e-33	1.2625367800373835e-32
2592	MYSM1	12.174696	0.40912107	1.272328403294491e-33	1.1903909430093205e-32
2593	GGH	12.172103	1.7292352	1.4537896422913642e-33	1.3586000383861994e-32
2594	BNIP2	12.170121	0.6067016	1.3761733532752216e-33	1.2868066428148377e-32
2595	MISP	12.167449	0.6475245	1.3970375304112244e-33	1.3058144655655625e-32
2596	RMI1	12.166715	1.2664535	1.5099718718668701e-33	1.410832889796102e-32
2597	ELOVL7	12.164759	0.4973323	1.3958762301771074e-33	1.3049794712452442e-32
2598	TMEM143	12.160635	1.1182125	1.611459223519358e-33	1.5045023249030998e-32
2599	TXNDC16	12.160484	0.6887708	1.5523529636201604e-33	1.4498750407053045e-32
2600	PPP1R12C	12.154952	0.5432112	1.6448025431926023e-33	1.5347498418929555e-32
2601	SAPCD1	12.153281	1.8139695	1.845208173794951e-33	1.720427869949579e-32
2602	TRPM7	12.15184	0.31660852	1.6231383833922057e-33	1.5148254694218786e-32
2603	ZC3H3	12.151213	0.49715132	1.6804603826645763e-33	1.5677214504789183e-32
2604	PRDM10	12.147043	0.5684327	1.7963149262721473e-33	1.6751617058521837e-32
2605	NOC3L	12.139698	0.78046745	2.0085589631844388e-33	1.87237374404969e-32
2606	RECQL5	12.127681	0.7374283	2.3202112323148793e-33	2.1620674816546114e-32
2607	TXLNA	12.126444	0.7023837	2.3424375515784493e-33	2.1819438386910353e-32
2608	TM9SF4	12.118254	0.4385942	2.4926641678554905e-33	2.3209896681878906e-32
2609	MIX23	12.117507	0.9926231	2.662774540391409e-33	2.4784364405195113e-32
2610	POLR3E	12.110664	0.6412991	2.7992618008556976e-33	2.6044793881939386e-32
2611	EEF1B2	12.102874	1.2451774	3.237078681852402e-33	3.0089570079948133e-32
2612	UTP6	12.099969	0.6543722	3.174064619191634e-33	2.9520740799349537e-32
2613	TRIM37	12.099961	0.6240816	3.162927242972578e-33	2.942277571695866e-32
2614	ENSG00000250917	12.097993	1.1085106	3.3957467111232004e-33	3.1546370343051814e-32
2615	ALOX12P2	12.093865	1.6689079	3.6884406560177635e-33	3.423936009659799e-32
2616	DNAH6	12.092737	0.81684005	3.5268040159055746e-33	3.2757639131521965e-32
2617	MYO1A	12.090268	0.44405133	3.306678920669392e-33	3.072479490149934e-32
2618	MRPL37	12.088986	0.9440539	3.72786198710497e-33	3.459870841395804e-32
2619	SULF2	12.086926	0.50399315	3.550077608022769e-33	3.296752085345019e-32
2620	VPS29	12.084662	0.63773155	3.794149545228505e-33	3.520722076096375e-32
2621	HMGXB3	12.08317	0.5619973	3.849848333354866e-33	3.5717263123969374e-32
2622	ZNF331	12.07743	0.6780294	4.032366454458315e-33	3.7396340049364125e-32
2623	MFN2	12.076904	0.65012914	4.167915258663007e-33	3.8646065739979265e-32
2624	LACTB2	12.071527	0.8612416	4.497190031856492e-33	4.1683319408326506e-32
2625	PRLR	12.059226	0.4358043	4.818336727436593e-33	4.46514485162145e-32
2626	RBMX	12.055143	0.4053968	5.2250491977975095e-33	4.839281967180356e-32
2627	CYP51A1	12.052268	0.7713708	5.669379180185155e-33	5.244821947504877e-32
2628	SEC61A1	12.043157	0.6255536	6.182840870618878e-33	5.717660173137071e-32
2629	ZP3	12.043155	1.3589573	6.592860593215512e-33	6.093359748878515e-32
2630	EPHB3	12.04251	1.3118718	6.691961129427493e-33	6.182605256703853e-32
2631	CD24	12.04145	1.6500232	6.771210858024746e-33	6.253450149138803e-32
2632	PHB2	12.0412655	1.193705	6.665066079647625e-33	6.158925767489185e-32
2633	MZT1	12.041245	1.7607338	6.821912144117788e-33	6.299079969553433e-32
2634	SAMD13	12.028301	1.2342559	7.753478029185946e-33	7.156536638841873e-32
2635	IRAK1	12.024696	1.115187	8.04839601963756e-33	7.425933864424212e-32
2636	ENSG00000289985	12.022994	1.4596064	8.347865960712545e-33	7.700783795316907e-32
2637	ACAD10	12.015271	0.5403522	8.488051838286724e-33	7.82862023524407e-32
2638	ERI2	12.012575	0.9598594	9.115720784676074e-33	8.399571821611268e-32
2639	RAC1	12.011781	0.5646383	8.898593017164868e-33	8.20415908273182e-32
2640	ZNF584	12.007928	1.2200706	9.867268026971828e-33	9.086917896699585e-32
2641	EEA1	12.005596	0.3584778	9.239036040939087e-33	8.511588670481491e-32
2642	APAF1	12.000193	0.5972702	1.021523097593847e-32	9.403805634522715e-32
2643	DESI1	11.996814	0.7896334	1.0827482907191656e-32	9.963657645775119e-32
2644	TRIM14	11.9793215	0.5376595	1.28133602235086e-32	1.1782194413980774e-31
2645	ZBTB7B	11.979298	0.694112	1.3023283473916274e-32	1.1972963160520572e-31
2646	TPRN	11.978024	1.3323193	1.4114470929847508e-32	1.2966355505408676e-31
2647	LTN1	11.97588	0.49371246	1.3452137174354831e-32	1.236489573644265e-31
2648	ARAP2	11.97247	0.48276573	1.3479376615102473e-32	1.2387595440691833e-31
2649	BRIX1	11.971324	1.4334569	1.5374727091917658e-32	1.4110788916739655e-31
2650	ABHD11	11.970432	1.3778461	1.5449655044151125e-32	1.4176885271152658e-31
2651	MICAL2	11.969621	0.43826938	1.4013785828504405e-32	1.2876289476915237e-31
2652	DDX31	11.969147	0.6617869	1.4837245649885063e-32	1.362262799129153e-31
2653	PCF11	11.960928	0.43588403	1.5823542007724894e-32	1.451723528056117e-31
2654	C22orf46	11.9602165	1.0772121	1.7055201524576704e-32	1.5641322106286935e-31
2655	DIS3L2	11.954703	0.3131007	1.6769838308911847e-32	1.5382512449941405e-31
2656	PSMA5	11.952559	0.6051351	1.7724421606319543e-32	1.625200307634248e-31
2657	C1orf35	11.951712	1.2653371	1.9153470799683983e-32	1.7552422299642654e-31
2658	DNAJB1	11.949711	1.0993524	1.9584341994582166e-32	1.7943900027321962e-31
2659	CENPL	11.946763	1.7377642	2.049452663114242e-32	1.8756670886738837e-31
2660	FUT10	11.94497	0.50096476	1.9073071464568067e-32	1.7482033393215428e-31
2661	LINC01409	11.94385	0.83579785	2.038461062274252e-32	1.8659582107261563e-31
2662	IRF3	11.942379	0.61658716	2.0228004985224617e-32	1.8519710223171055e-31
2663	CRCP	11.942007	0.5931732	2.0218487166005718e-32	1.8514477021627426e-31
2664	ENSG00000290948	11.940596	1.1844761	2.1713893294251459e-32	1.9865173316615773e-31
2665	CAPN12	11.936619	0.6620034	2.155464379229074e-32	1.972318758731632e-31
2666	MARVELD2	11.93322	0.8988761	2.2963625837798257e-32	2.100061316524131e-31
2667	MACROH2A2	11.929731	0.5817519	2.321529006480617e-32	2.122677798678053e-31
2668	STK4	11.926514	0.48342484	2.347720352851245e-32	2.146222747196357e-31
2669	GYS1	11.924612	0.535111	2.4434353983547967e-32	2.232884537982396e-31
2670	PHACTR2	11.924344	0.30246	2.290207943860457e-32	2.0948261917752916e-31
2671	PHF2	11.919552	0.48388395	2.6011536826952244e-32	2.376566267164954e-31
2672	ZNF276	11.916331	0.63292456	2.7383739173889887e-32	2.501000244355007e-31
2673	SF3A3	11.913544	0.7064251	2.849359082611995e-32	2.601388987721015e-31
2674	ZNF236	11.912912	0.44963196	2.7821453472607596e-32	2.540500921074526e-31
2675	CLDN12	11.906896	0.8419373	3.097920954034998e-32	2.826865002347514e-31
2676	NAA35	11.903186	0.406729	3.09806943150205e-32	2.826865002347514e-31
2677	ILVBL	11.901678	1.2079982	3.418497255197524e-32	3.1169065593261384e-31
2678	GLE1	11.899084	0.7506433	3.370405679542817e-32	3.0736332543516123e-31
2679	MSH6	11.896237	0.74575335	3.5232321281923147e-32	3.2111989178122655e-31
2680	GATD1-DT	11.893725	0.7567158	3.6287619116171974e-32	3.306763614744279e-31
2681	MAPK9	11.888865	0.58204556	3.7404970594823616e-32	3.4073087505176216e-31
2682	UTP20	11.886497	0.6134564	3.855431055738058e-32	3.510691502474419e-31
2683	LGALS2	11.876342	0.86320806	4.4618102844216046e-32	4.0582972960546e-31
2684	ENSG00000261775	11.875109	1.0540122	4.583407598631495e-32	4.166563062127245e-31
2685	TRIOBP	11.874037	0.55005175	4.440993849864739e-32	4.040118036628303e-31
2686	NAA50	11.87212	0.5537828	4.4950380825797857e-32	4.087756574145106e-31
2687	TMEM201	11.871184	1.3164465	4.886064556087467e-32	4.439208428215437e-31
2688	CCND2	11.870264	0.40883875	4.5045920924201084e-32	4.095680091797506e-31
2689	H2AZ1	11.865804	1.9892722	5.345120084971604e-32	4.851755040036294e-31
2690	SLC2A8	11.86355	1.056908	5.275673815295193e-32	4.79050463280338e-31
2691	NUP37	11.853871	0.9195624	5.7733874971116e-32	5.238539674573144e-31
2692	P2RY11	11.852175	1.2247993	6.049187557024173e-32	5.484701836752247e-31
2693	NUP58	11.850027	0.5215789	5.816218090842243e-32	5.276419310503643e-31
2694	DIP2B	11.846009	0.30309454	5.91413066675532e-32	5.364245394107852e-31
2695	REXO4	11.841893	0.94183534	6.721585664579881e-32	6.086422065706788e-31
2696	ILF2	11.841443	1.081503	6.791844583737088e-32	6.14889844838871e-31
2697	PXMP2	11.833462	1.2837623	7.596640134163767e-32	6.869845520027987e-31
2698	INTS2	11.832764	0.7745147	7.32200720102093e-32	6.625178496382706e-31
2699	MAP3K14	11.830955	0.5096759	7.213854799177627e-32	6.528531890175657e-31
2700	STK26	11.82496	1.368429	8.294933466759934e-32	7.498545943275946e-31
2701	CHD9	11.8246765	0.22799043	7.382425391918403e-32	6.678605828267553e-31
2702	TTF1	11.823837	0.7739065	8.129495375519561e-32	7.350355844728028e-31
2703	RNF183	11.822363	2.9584389	9.070407903274145e-32	8.193484030303178e-31
2704	GALNT4	11.819452	1.2668226	8.831342181146144e-32	7.979011160249628e-31
2705	ENSG00000281593	11.817008	0.6286145	8.622517158909474e-32	7.791785871304019e-31
2706	DEPDC4	11.81609	1.1683905	9.151872297500357e-32	8.265539264533984e-31
2707	MIR34AHG	11.814791	1.3949851	9.446815464779603e-32	8.528754532885375e-31
2708	PDAP1	11.811532	0.8560391	9.468578152409113e-32	8.54681777323483e-31
2709	DDX18	11.810344	0.6902573	9.430802125152252e-32	8.515876170789252e-31
2710	MECR	11.798218	0.7481447	1.0873471480670756e-31	9.81130839662228e-31
2711	QARS1	11.793648	0.9464059	1.1704912095290175e-31	1.0557618248128188e-30
2712	HSD17B7	11.790795	1.3338499	1.2335426396360646e-31	1.111809355265539e-30
2713	AGPS	11.784084	0.4330224	1.2302700825763806e-31	1.1090650218679116e-30
2714	SLC16A10	11.783021	0.50687695	1.2224163768561383e-31	1.1021890894304799e-30
2715	EIF2B5	11.779977	0.8447866	1.3596323913446167e-31	1.2243228216290708e-30
2716	NRSN2-AS1	11.773011	0.6675026	1.447212151039926e-31	1.3024641901929832e-30
2717	NEDD1	11.772092	0.72135586	1.4625259911702617e-31	1.31576003543339e-30
2718	MFSD14B	11.771414	0.5639423	1.4553897145058828e-31	1.3095818240393105e-30
2719	NANS	11.768284	0.9016849	1.5505876024983573e-31	1.3942118734576257e-30
2720	CCDC47	11.768156	0.68163913	1.5315569825724465e-31	1.3773547910861125e-30
2721	ENSG00000287022	11.765156	2.9230378	1.7548813794229778e-31	1.5758660043359796e-30
2722	TAOK2	11.764145	0.61125064	1.594235956141057e-31	1.4329291729818604e-30
2723	RALGDS	11.762732	0.48032603	1.5945938747306813e-31	1.4329863906926502e-30
2724	COP1	11.762357	0.27270645	1.5575481889634272e-31	1.4002119569160232e-30
2725	H2BC11	11.761133	2.0472322	1.8110495317377159e-31	1.625704886572595e-30
2726	RAD23A	11.750349	0.9526102	1.9202612621041723e-31	1.723422096239384e-30
2727	SNHG31	11.744574	0.97205776	2.0451880097267416e-31	1.8345287474244403e-30
2728	ZNF282	11.743358	0.6802193	2.0417994737952094e-31	1.8321641933826995e-30
2729	MAPK14	11.736602	0.32533324	2.0857206879269146e-31	1.8705419164026684e-30
2730	C5	11.728724	0.63279176	2.3951793193902417e-31	2.146888321289637e-30
2731	QPCTL	11.724958	1.2672375	2.6284194801337197e-31	2.3542168814337297e-30
2732	OSBPL10	11.71849	0.3767092	2.573889181808865e-31	2.3057993998478315e-30
2733	DCAF12	11.709373	0.7950721	3.030643472952926e-31	2.7104917510718382e-30
2734	WDR1	11.707815	0.43227753	2.989413790072612e-31	2.6745999035266594e-30
2735	CEP120	11.707445	0.59254384	3.041919435780412e-31	2.7200769864787827e-30
2736	UBTD2	11.705854	0.4555912	3.054832009663742e-31	2.730620580150604e-30
2737	SSBP4	11.698588	0.6247776	3.406296154053568e-31	3.0419917496809218e-30
2738	CYP2S1	11.691786	0.9318952	3.7245904912389174e-31	3.3219799952811866e-30
2739	RCC1L	11.69116	0.6997885	3.7055404259204363e-31	3.305594571560238e-30
2740	ENSG00000254290	11.690384	1.0233548	3.8397967665188e-31	3.423478999193199e-30
2741	STAT1	11.688395	0.41173172	3.6860626840857514e-31	3.2900271369063036e-30
2742	DDRGK1	11.687165	0.8849408	3.963400797804692e-31	3.531095719932179e-30
2743	QRSL1	11.685978	0.7281806	3.946066529783999e-31	3.516295477903406e-30
2744	URB2	11.680365	1.2729906	4.367962135335248e-31	3.886552531820864e-30
2745	TASOR2	11.673292	0.3595223	4.353737117679273e-31	3.8746032557884736e-30
2746	LRRC20	11.670689	0.9899973	4.812925097342235e-31	4.2793468393348944e-30
2747	PLEKHJ1	11.668861	1.2265944	4.991170564189014e-31	4.4362114279043e-30
2748	MMP15	11.668481	0.9065645	4.9348875564790385e-31	4.386987116199639e-30
2749	ARHGEF11	11.668243	0.3241826	4.60201370803274e-31	4.092565075854244e-30
2750	TOMM70	11.66133	0.71720195	5.2317534269749835e-31	4.6466519858987364e-30
2751	LRRK1	11.657068	0.49538618	5.236067470552731e-31	4.6496355521695276e-30
2752	HABP2	11.655412	1.5234873	5.881733467798596e-31	5.222035668456809e-30
2753	ABCA13	11.6512375	1.073438	6.059410110812349e-31	5.377823101445959e-30
2754	CPSF4	11.651142	0.9118187	5.996809712702286e-31	5.3232344037399915e-30
2755	NECAB3	11.648131	0.9503123	6.200716016743657e-31	5.499225434044484e-30
2756	ARHGEF5	11.647543	1.0216396	6.243875609880553e-31	5.536494072286292e-30
2757	WDR12	11.647388	0.59175324	6.0611828708723815e-31	5.378416243544884e-30
2758	CLCN3	11.642424	0.43752885	6.29339201211079e-31	5.578369206512036e-30
2759	ATF6B	11.638777	0.6145966	6.723183979481683e-31	5.956078105017264e-30
2760	ENSG00000285679	11.634188	0.5341518	6.883116971539726e-31	6.096653879229566e-30
2761	PLAUR	11.630787	1.0856615	7.499292603346392e-31	6.641217515871296e-30
2762	ENSG00000268555	11.630271	1.3866632	7.800074883627768e-31	6.905072653752136e-30
2763	PRSS12	11.624727	0.9227583	7.980049321932216e-31	7.063112356951201e-30
2764	RTN4IP1	11.622416	0.92327243	8.253793370391147e-31	7.304074678381029e-30
2765	TMEM123	11.61402	0.5553726	8.758776748606953e-31	7.745322500520454e-30
2766	MUC13	11.612911	0.40777043	8.337158398672377e-31	7.376506898592795e-30
2767	UBE4B	11.612082	0.31966674	8.751134256567115e-31	7.739969778901297e-30
2768	BOP1	11.611864	1.4751538	9.709433698561558e-31	8.581306755944659e-30
2769	UBALD2	11.590416	0.9435421	1.190003972213668e-30	1.0500237984935894e-29
2770	PLD1	11.5904045	0.33258587	1.0834933210439444e-30	9.56908918175517e-30
2771	DDIT4	11.583835	1.6607671	1.3347950719479408e-30	1.1765040798863498e-29
2772	BSPRY	11.582731	1.7088249	1.3595206710801297e-30	1.1976472076747495e-29
2773	CUL4A	11.582338	0.36312583	1.2380719373406103e-30	1.0920417896144365e-29
2774	TGS1	11.581062	0.6302075	1.2910678690956173e-30	1.1385806426877648e-29
2775	CPSF7	11.579423	0.5208704	1.312529037637133e-30	1.1570879629770656e-29
2776	CLTC	11.578018	0.35789078	1.2958871499199059e-30	1.1426237991453844e-29
2777	TRMU	11.576645	0.6549102	1.3659974400386857e-30	1.203135166124144e-29
2778	TBC1D2B	11.574541	0.40960872	1.358716848224466e-30	1.1971556554158684e-29
2779	ENSG00000290576	11.573857	1.4777544	1.4876220483802417e-30	1.3095484185108642e-29
2780	HINT1	11.569784	0.8218771	1.4922369031385357e-30	1.3133734449492212e-29
2781	EIF2A	11.567982	0.6408725	1.5013129492598861e-30	1.321122840676869e-29
2782	CCNB1IP1	11.566178	0.91179127	1.5703385232063434e-30	1.3811151418295558e-29
2783	ANKZF1	11.565875	0.7267931	1.5588732702072241e-30	1.3712790916284574e-29
2784	DTNBP1	11.563551	0.48548535	1.5488899833042938e-30	1.3627433497191056e-29
2785	NIPAL3	11.559766	0.614104	1.630872830307735e-30	1.4338372466207992e-29
2786	SENP5	11.555148	0.33853495	1.6795824134170677e-30	1.4755963263320288e-29
2787	VPS9D1-AS1	11.5493355	1.718084	1.987023248215849e-30	1.744439483353442e-29
2788	SLC25A25	11.546483	0.54683787	1.884846948434742e-30	1.6556326965165055e-29
2789	SCTR	11.544213	0.7480628	1.9969178773234825e-30	1.75281014401404e-29
2790	TM9SF5P	11.541001	0.7744729	2.0687660134675255e-30	1.81522103286201e-29
2791	DCP2	11.532236	0.5523856	2.2339676551841483e-30	1.9594696842967878e-29
2792	UHRF1BP1	11.529419	0.5304027	2.2798755377471133e-30	1.9993765340754353e-29
2793	CPPED1	11.528546	0.48005173	2.2857511694239596e-30	2.0041683552144038e-29
2794	PGD	11.5270405	0.9006512	2.44369494544787e-30	2.1411129264739184e-29
2795	UBAP2L	11.518272	0.39880508	2.5829821171085497e-30	2.2623392650890674e-29
2796	BRD7	11.515751	0.53710765	2.6836436894263387e-30	2.350082366259375e-29
2797	HMGN1	11.505541	0.6082004	3.0515859112966036e-30	2.671330769518641e-29
2798	ENOPH1	11.503496	0.91733146	3.1847425884229796e-30	2.7863922847830085e-29
2799	ZBED4	11.503187	0.6389418	3.132567125771583e-30	2.74123546973629e-29
2800	GDI2	11.502316	0.40127328	3.0624435164051533e-30	2.680353601040585e-29
2801	DDX56	11.494379	0.7255677	3.4874043292320955e-30	3.048458374168813e-29
2802	TNIK	11.494038	0.30355883	3.269889929289698e-30	2.859348173398271e-29
2803	RPL35	11.494014	1.3152747	3.6227367130817895e-30	3.1656205356837785e-29
2804	SLC16A1	11.492608	0.94447786	3.566835123046931e-30	3.117331960196329e-29
2805	NACC2	11.486926	0.4959717	3.691529229129672e-30	3.2251541155392317e-29
2806	ZBTB8A	11.48615	0.6756536	3.8026801218245245e-30	3.321070957184553e-29
2807	SDHAP1	11.474863	0.619305	4.3143816290315624e-30	3.764589797000162e-29
2808	ENSG00000286456	11.470632	2.121202	4.888940888706119e-30	4.2651673844179605e-29
2809	TXN	11.465019	0.9090618	4.903944924166883e-30	4.277490774083447e-29
2810	CARHSP1	11.461975	0.75541914	5.037658471431135e-30	4.3917631980263766e-29
2811	TFB1M	11.449002	0.56261766	5.6837362361285894e-30	4.952345450473967e-29
2812	PGAP2	11.448561	0.7055944	5.842175521629611e-30	5.089485931168494e-29
2813	MAN2A1	11.44233	0.31117743	5.906130600231274e-30	5.143361015201406e-29
2814	ENSG00000272763	11.441426	1.476954	6.640585184002689e-30	5.777795556379542e-29
2815	HAUS2	11.440477	1.1345158	6.557427917505894e-30	5.706462200262723e-29
2816	SNX10	11.434563	0.8194895	6.783430589771148e-30	5.901027203656223e-29
2817	SSU72	11.430919	0.66605514	7.093496345974173e-30	6.167453759261745e-29
2818	ENSG00000289346	11.430522	0.51709956	7.022936233887492e-30	6.107195512818805e-29
2819	IL15RA	11.428337	0.8343364	7.294133590598642e-30	6.33963443860383e-29
2820	PLOD3	11.427721	0.7581825	7.390246405323147e-30	6.422023901613608e-29
2821	TXLNGY	11.422203	0.5708145	7.835316162072833e-30	6.80514047548819e-29
2822	DIAPH2	11.416486	0.26622754	7.778405403090915e-30	6.756917344269022e-29
2823	TRIR	11.413548	0.92839944	8.822093198095526e-30	7.652623700763376e-29
2824	PLA2G4A	11.411594	0.590626	8.648199661821364e-30	7.505792677443892e-29
2825	USP45	11.411026	0.54795176	8.757272090390502e-30	7.59774873076495e-29
2826	ENTPD5	11.410459	0.5230887	8.73626237602989e-30	7.580871439556372e-29
2827	ECI1	11.407164	0.89949787	9.355695392578275e-30	8.109712606404001e-29
2828	CDC42EP4	11.406444	0.6925399	9.302284025989107e-30	8.066286102165554e-29
2829	MAGOHB	11.401101	0.9329355	1.007270874868009e-29	8.729680915522744e-29
2830	ENSG00000225218	11.391731	1.1135813	1.1354158520794807e-29	9.821044611823543e-29
2831	TRRAP	11.39127	0.30237648	1.061056868370009e-29	9.192554238726685e-29
2832	MGAT4B	11.39108	0.8417829	1.1201234337141436e-29	9.69393477430449e-29
2833	TXNDC12	11.39053	0.7383991	1.1143566298962759e-29	9.647455851144683e-29
2834	ZC3H14	11.389682	0.39003146	1.0877588499473601e-29	9.42053716427824e-29
2835	MORF4L2	11.382884	0.4907853	1.1913890447679779e-29	1.0299709515730692e-28
2836	LEO1	11.377256	0.8114712	1.307456355611821e-29	1.129911439318269e-28
2837	BRCC3	11.374973	0.6129842	1.3112747785462215e-29	1.133010276182468e-28
2838	ERP44	11.372886	0.42086905	1.3239402416232123e-29	1.1437509648140357e-28
2839	TPK1	11.372719	0.54038286	1.3335528334417634e-29	1.1518509379735188e-28
2840	JOSD1	11.366267	0.6142125	1.4487870945314053e-29	1.2504968792890886e-28
2841	YEATS2	11.365642	0.366514	1.4184517499074186e-29	1.2249647688773093e-28
2842	ZNF33B	11.365212	0.50050837	1.4467781685318399e-29	1.2489842802900821e-28
2843	SUPT4H1	11.363014	1.3056645	1.5699777180668676e-29	1.3548604450544092e-28
2844	POC5	11.356799	0.8518659	1.632746180770831e-29	1.4082797292096694e-28
2845	FAM133B	11.35508	0.4814702	1.621873673433272e-29	1.3993976638705436e-28
2846	ACOT11	11.352329	0.36750498	1.6236481565844073e-29	1.4006805656217442e-28
2847	OSBPL1A	11.337321	0.38575724	1.9474044412166438e-29	1.6787874221697314e-28
2848	LETM1	11.336767	0.8190744	2.0614927585591329e-29	1.77588137902552e-28
2849	RPRD1B	11.33639	0.4426362	1.9883584945006786e-29	1.713789061330868e-28
2850	RPIA	11.335377	0.701287	2.0554728855015712e-29	1.7710088212695598e-28
2851	UBE2K	11.334501	0.2929435	1.99652276431629e-29	1.72052142234427e-28
2852	HLA-B	11.3343	0.6868406	2.07021284078353e-29	1.7830779080381385e-28
2853	CDH3	11.333263	1.2625335	2.198699188084306e-29	1.8927391384360888e-28
2854	TTC12	11.333148	0.65553373	2.1075276946426978e-29	1.8148962630187462e-28
2855	MORC2	11.331931	0.53875226	2.118054566834377e-29	1.8236389903766e-28
2856	SNRNP48	11.3244	0.8098028	2.3545344718503265e-29	2.0265309245345917e-28
2857	ENSG00000255031	11.31663	1.2615789	2.6318435835259687e-29	2.2636085982081883e-28
2858	CBX2	11.310701	1.7564018	2.877613225423757e-29	2.4736806505152007e-28
2859	RSL1D1	11.31045	0.8788306	2.759785124819344e-29	2.3732300195735903e-28
2860	TMC7	11.308178	0.6825814	2.7873531508042805e-29	2.396513484072508e-28
2861	RAB8A	11.299683	0.74221164	3.076717694365938e-29	2.64390326945884e-28
2862	FAM161A	11.294678	1.084718	3.3238933695247705e-29	2.854293057822558e-28
2863	SLC8B1	11.293043	0.68296754	3.2900490657716265e-29	2.8257285609338037e-28
2864	ANKRD26	11.287717	0.3542206	3.37770112944133e-29	2.8999874753443914e-28
2865	HDAC10	11.286008	0.9311372	3.6451269304922797e-29	3.128487685250494e-28
2866	BAHCC1	11.281333	0.52798384	3.7141688699611443e-29	3.1871823018390803e-28
2867	ALDH3A2	11.277829	0.5735769	3.8626425631679453e-29	3.3134220105892652e-28
2868	CRACR2B	11.277019	1.1908274	4.0947703967839407e-29	3.506984326109468e-28
2869	MAP2K3	11.276555	0.6460691	3.9373094248799247e-29	3.376282697179126e-28
2870	AGRN	11.276235	0.5913955	3.9705241631165075e-29	3.4041652411170364e-28
2871	MXD3	11.275141	1.4412116	4.21926740738892e-29	3.6129749288733186e-28
2872	CCDC125	11.274929	0.5145461	3.9261225064461833e-29	3.3672827372123326e-28
2873	HAUS1	11.268386	0.84918153	4.3797095047806696e-29	3.749043653784655e-28
2874	TNFAIP8L1	11.265803	0.98738426	4.560715973017946e-29	3.9019280824671107e-28
2875	EEF1A1	11.263567	0.5411613	4.5222186986870564e-29	3.8696715197445485e-28
2876	SEC16A	11.263045	0.4597739	4.5010599970424656e-29	3.852242877609385e-28
2877	OTC	11.2617855	0.8096168	4.707688784804802e-29	4.026963436543549e-28
2878	MED26	11.249996	0.67441183	5.285960710092376e-29	4.519236563554749e-28
2879	HLA-C	11.246815	0.7144521	5.48635726097901e-29	4.6872741385115055e-28
2880	AFF1	11.242256	0.2584841	5.325379556943837e-29	4.551339657143751e-28
2881	ASH1L	11.240026	0.21975406	5.614467162880676e-29	4.795883562497161e-28
2882	OTULINL	11.239165	0.81720936	5.910908935568719e-29	5.048218929223526e-28
2883	STXBP5	11.233831	0.2772413	6.026997073463008e-29	5.144657379202482e-28
2884	AP3M2	11.233796	0.7272849	6.360098061056337e-29	5.427090509502742e-28
2885	SLC20A1	11.23212	0.51834565	6.305845523197255e-29	5.381739665065894e-28
2886	CEP57L1	11.231961	0.5466154	6.39772763179244e-29	5.457287444614262e-28
2887	LARP7	11.230825	0.54516846	6.505954710720716e-29	5.54766209950407e-28
2888	GSTK1	11.229357	0.5853537	6.632534233748214e-29	5.654607004815661e-28
2889	B4GALT6	11.225415	0.73089015	6.941255217888341e-29	5.916773089457841e-28
2890	ZNF93	11.212726	0.97617936	8.150095820825088e-29	6.939908485443961e-28
2891	TUBGCP6	11.21074	0.7000668	8.246343174072131e-29	7.018182801310112e-28
2892	MRAP2	11.20939	1.438897	8.671950163946079e-29	7.375246753123405e-28
2893	ELF1	11.208763	0.30136877	7.921471497208028e-29	6.747591725923326e-28
2894	SPOUT1	11.208313	1.0620669	8.640659464472525e-29	7.349918508312367e-28
2895	TCF25	11.208036	0.3118724	8.156631782824305e-29	6.94425969510451e-28
2896	SFSWAP	11.204146	0.32094902	8.526445591464918e-29	7.254032973675028e-28
2897	NEURL4	11.203756	0.997805	9.105274554956215e-29	7.739721771290936e-28
2898	FGGY-DT	11.199694	1.133187	9.566353809292703e-29	8.128813432296912e-28
2899	SYTL4	11.186702	0.74865544	1.0702523547283738e-28	9.09107782497163e-28
2900	PTPN4	11.184146	0.34393173	1.0524533030831178e-28	8.941446432927717e-28
2901	DHX16	11.182568	0.62846375	1.1109579511016022e-28	9.431909048595855e-28
2902	NOL10	11.178304	0.417251	1.1397997782120561e-28	9.671714514614168e-28
2903	XYLT1	11.175457	0.30379584	1.1218849347748624e-28	9.52301770152802e-28
2904	ABCC1	11.167547	0.43130988	1.2875009574462072e-28	1.0913615600646718e-27
2905	SRSF5	11.165649	0.3710982	1.3098764811919255e-28	1.1101351354174101e-27
2906	ADGRG5	11.163973	0.9708644	1.3798599572342569e-28	1.1690400173520153e-27
2907	PID1	11.160267	0.41153753	1.3465755694965853e-28	1.1410394481180567e-27
2908	METTL2A	11.160121	0.85182005	1.4360688257964797e-28	1.215181228125751e-27
2909	OTULIN	11.160059	0.55680627	1.413062851086037e-28	1.1963375299406787e-27
2910	SCAF1	11.159085	0.8560717	1.4630887583063582e-28	1.2376150139309194e-27
2911	TAF1	11.158422	0.34457684	1.4074111366514607e-28	1.191967087524397e-27
2912	SETX	11.157396	0.29866078	1.4149699757339118e-28	1.197535764308134e-27
2913	ZNF827	11.156586	0.29156888	1.411022788867978e-28	1.1948180798520743e-27
2914	SRP72	11.155388	0.5491511	1.487680253321658e-28	1.2575430129536208e-27
2915	CSNK2A1	11.1531315	0.3726661	1.4865308065132706e-28	1.2567895349927649e-27
2916	PRR5L	11.151964	0.394054	1.48630280218282e-28	1.2567895349927649e-27
2917	C6orf141	11.143961	1.4037805	1.7552638146426053e-28	1.48244601535667e-27
2918	ACVR1C	11.134075	0.64971054	1.8779503700944817e-28	1.5844148843184524e-27
2919	SMIM31	11.131101	0.79868597	1.9593946732763632e-28	1.6522701610253218e-27
2920	DENND4B	11.1299715	0.663702	1.9827607604745176e-28	1.671684271357134e-27
2921	SRP68	11.126838	0.71535164	2.0604419104449153e-28	1.736576672808004e-27
2922	GGCT	11.126147	1.2482437	2.1455802241071386e-28	1.8073943219783676e-27
2923	RPL36A	11.124007	0.9566017	2.155216748926559e-28	1.8151979460260387e-27
2924	EIF2B3	11.121216	0.44949597	2.133366088060298e-28	1.7974162933626366e-27
2925	SULT1A1	11.11905	0.74773055	2.2360643400667643e-28	1.8829649184259257e-27
2926	AGPAT2	11.11746	0.68799007	2.255991537636578e-28	1.899416941559925e-27
2927	ENSG00000283415	11.112168	1.0395094	2.44844088013646e-28	2.0603797128198605e-27
2928	NOL11	11.110111	0.7856094	2.474048612339718e-28	2.0815690968161642e-27
2929	NUP62	11.108832	1.1731601	2.5691585356627976e-28	2.1608442550899294e-27
2930	ENSG00000287828	11.108497	1.5839152	2.639038838908395e-28	2.2188520956001557e-27
2931	DENR	11.096775	0.5126698	2.805753932208531e-28	2.3586156566665117e-27
2932	GRK2	11.092396	0.60304815	2.951248332121346e-28	2.480067148880851e-27
2933	LRRC8D	11.084876	0.39524534	3.1137013898685516e-28	2.6161323375400056e-27
2934	KATNIP	11.084291	0.38338178	3.176001441678063e-28	2.6680165293572246e-27
2935	RPF2	11.082988	0.71268356	3.330193605920554e-28	2.797063956900986e-27
2936	DLGAP1-AS2	11.081968	1.635828	3.52210580735786e-28	2.955704094549596e-27
2937	OTUD6B	11.079208	0.72054726	3.4651668440252694e-28	2.9094257753507338e-27
2938	CLDN2	11.078959	1.380482	3.5940236790049095e-28	3.01501748699709e-27
2939	DTX2P1-UPK3BP1-PMS2P11	11.078017	0.67435324	3.485890929859443e-28	2.9258172440933323e-27
2940	NDUFA10	11.07486	0.37434405	3.531893189802156e-28	2.9634068669363437e-27
2941	SUN2	11.074464	0.6488575	3.6364182073734764e-28	3.050056732047426e-27
2942	PSD4	11.069576	0.65532523	3.779168253517473e-28	3.1692429070052334e-27
2943	MCMBP	11.058313	0.6341326	4.327771887443435e-28	3.6274326226285784e-27
2944	PTPN23	11.057786	0.60582954	4.343072139114241e-28	3.6396304772084896e-27
2945	ARSL	11.057101	1.000405	4.502305611970863e-28	3.771774964592415e-27
2946	HMG20B	11.054201	0.82796735	4.590577194711913e-28	3.843740168983507e-27
2947	ALG14	11.049357	0.6006947	4.720307187070179e-28	3.9503268499045124e-27
2948	CEP95	11.048345	0.34233743	4.684713283052951e-28	3.921212916089938e-27
2949	STARD10	11.045555	1.0495614	5.083846653110851e-28	4.252373141758712e-27
2950	NSFL1C	11.043555	0.66382366	5.088821044073218e-28	4.255802974485275e-27
2951	ENSG00000269237	11.042142	0.97827	5.251135274765864e-28	4.38853244569329e-27
2952	PTPN11	11.04158	0.45424905	5.092984808242053e-28	4.258553815105966e-27
2953	HLCS	11.038883	0.3718306	5.176138465456018e-28	4.3273406178674186e-27
2954	CLU	11.035864	1.0403924	5.661281199429567e-28	4.7288691569437575e-27
2955	L1TD1	11.034212	1.2953964	5.869971630082378e-28	4.89982650740061e-27
2956	SH3BGRL2	11.033861	0.519804	5.542069402588575e-28	4.630085705391292e-27
2957	LYPD6B	11.031475	0.979861	5.87383314752272e-28	4.902209539298396e-27
2958	EHHADH	11.02875	0.73969316	6.01025691963293e-28	5.014347977938743e-27
2959	ZNF141	11.028123	0.5139973	5.94036757016396e-28	4.956888621176226e-27
2960	PSMC3IP	11.020715	1.8362616	6.91602586461101e-28	5.763118199090126e-27
2961	ENSG00000239791	11.018416	1.5998161	7.026759101152944e-28	5.854390328621832e-27
2962	POLRMT	11.011286	0.87316585	7.325851893059973e-28	6.097322431861811e-27
2963	DAP	11.010504	0.3979769	7.065753318074138e-28	5.8848649749200336e-27
2964	IER2	11.009515	0.57652974	7.337353229205419e-28	6.1058514619932585e-27
2965	FBXL19	11.009348	0.68549854	7.400954144295599e-28	6.157725353133557e-27
2966	GEMIN5	11.007662	0.7433711	7.5214755396851215e-28	6.254795352315335e-27
2967	BUD13	11.000802	0.95856905	8.248456896730698e-28	6.857005018043557e-27
2968	NFATC3	11.000546	0.3267824	7.789988860491831e-28	6.476982713475008e-27
2969	ZCCHC14	10.994557	0.34799552	8.384673033390237e-28	6.969052865336025e-27
2970	LRRC14	10.988004	1.6137481	9.767824479609748e-28	8.108992780566579e-27
2971	DPP3	10.982846	1.1973711	1.013807290273755e-27	8.414928825933411e-27
2972	DYNC1H1	10.9826	0.29673296	9.562616784598416e-28	7.939988272401939e-27
2973	STARD3	10.976136	0.6401004	1.0522583144140588e-27	8.728134116051071e-27
2974	TYW1	10.975871	0.35853413	1.0305288441954556e-27	8.552265448982668e-27
2975	SLC19A3	10.9728365	0.5867727	1.0813863807724318e-27	8.968214232093985e-27
2976	KMT5C	10.97045	1.1199776	1.1596679548014242e-27	9.611118293289244e-27
2977	SYT13	10.968718	1.1536529	1.1596971352287074e-27	9.611118293289244e-27
2978	UBXN4	10.968448	0.33492118	1.117563697307798e-27	9.266663873913699e-27
2979	CENPA	10.967589	1.0739093	1.184626907627069e-27	9.814386040766078e-27
2980	TCAIM	10.963206	0.439452	1.18279083869516e-27	9.800841970865561e-27
2981	BCL2L12	10.962964	1.7482105	1.2847361440127908e-27	1.0632916509370307e-26
2982	TFAP4	10.9627	1.2035787	1.2605585764553875e-27	1.0439911829289875e-26
2983	MIGA2	10.959807	0.7329677	1.2648940798431831e-27	1.0470476270644796e-26
2984	ACSL3	10.957829	0.47315326	1.2641977594432794e-27	1.046649141267746e-26
2985	BLVRB	10.955906	0.80078834	1.3231358000129546e-27	1.0948864433140333e-26
2986	ABCC6	10.954069	0.3691709	1.2632939221077654e-27	1.0460786842170372e-26
2987	MRNIP	10.952554	0.6589767	1.3722413842779587e-27	1.134942441093207e-26
2988	QTRT1	10.952479	0.951281	1.388667751373004e-27	1.1483332001420029e-26
2989	MZF1	10.951624	0.52271664	1.3643317767526682e-27	1.128592302773933e-26
2990	DICER1	10.9505415	0.33398938	1.3468441410956167e-27	1.1143155960427173e-26
2991	ZDHHC7	10.940963	0.58983696	1.5343686687588437e-27	1.2673114896746637e-26
2992	PHKG2	10.936398	1.1109391	1.6681222013240363e-27	1.3761513630370647e-26
2993	UBE2O	10.936005	0.4891637	1.5977875162141923e-27	1.3192447688131358e-26
2994	DANCR	10.935827	1.3505199	1.6891980330314686e-27	1.3930663135066293e-26
2995	BRD3	10.934462	0.6947922	1.6632163645177132e-27	1.3723366743355405e-26
2996	CNIH4	10.933542	0.85704935	1.6856480730482526e-27	1.3903741507673408e-26
2997	MCPH1	10.932834	0.369657	1.635873328645264e-27	1.3500043951595842e-26
2998	CEACAM1	10.928237	0.6051486	1.7663243810364692e-27	1.4559320363526402e-26
2999	ATRIP	10.925235	1.185884	1.8759725661269834e-27	1.5455271870284525e-26
3000	RNPEP	10.924611	0.6869506	1.848740410172384e-27	1.5236073869449106e-26
3001	GTPBP2	10.922627	0.6382682	1.8783267469619124e-27	1.547204937813789e-26
3002	THAP4	10.915077	0.74811023	2.048230312312027e-27	1.6863012637188686e-26
3003	FBXO9	10.913278	0.40746036	2.0260356434231937e-27	1.6683105134160077e-26
3004	CEP89	10.913251	0.5430135	2.052091597788623e-27	1.689194669187126e-26
3005	DNM1L	10.911067	0.42513102	2.079796675162473e-27	1.7117109766277186e-26
3006	FAM221A	10.908057	0.9943298	2.2426717596229113e-27	1.8451364985659154e-26
3007	ERCC8	10.905054	0.46614832	2.228176203466605e-27	1.8335201885166736e-26
3008	EPB41L4B	10.902663	0.53904957	2.274581549367582e-27	1.8710738562686232e-26
3009	AP1B1	10.9018345	0.5024996	2.305572142707724e-27	1.896246448329349e-26
3010	OSER1	10.89963	0.8324548	2.430251896296156e-27	1.9984533408617054e-26
3011	RPL34	10.899464	0.8642417	2.4350467878418826e-27	2.0020582217512072e-26
3012	LPCAT3	10.89461	0.452864	2.4759395188529747e-27	2.0353359670678958e-26
3013	NEDD4	10.893609	0.3373571	2.4819929183791547e-27	2.0399677829405584e-26
3014	BSCL2	10.890067	0.8975535	2.7092891497952848e-27	2.226408420802072e-26
3015	PCNA	10.889991	2.1182678	2.8416992693758915e-27	2.3336436934244042e-26
3016	GTPBP3	10.880722	1.2785286	3.0589160802245843e-27	2.5103319055405598e-26
3017	SLC12A7	10.875885	0.42212015	2.9990744998804558e-27	2.4620520902761033e-26
3018	GNPAT	10.8598995	0.4575207	3.620172799074749e-27	2.9694319516480064e-26
3019	VRK3	10.853134	0.49801123	3.907701962164203e-27	3.204197173825095e-26
3020	POM121C	10.851656	0.45190412	3.9457805262891135e-27	3.2348757587411995e-26
3021	EHMT2	10.848822	0.6570871	4.1639850649008525e-27	3.4126177160979754e-26
3022	ME3	10.844649	0.4712368	4.2413884583246206e-27	3.474884507797651e-26
3023	PTOV1-AS2	10.844441	1.3956246	4.523765527039851e-27	3.7043607471966815e-26
3024	PGK1	10.841139	0.41167784	4.4115962363274544e-27	3.6137243652930926e-26
3025	CTPS1	10.838732	0.49332714	4.48561872248754e-27	3.673741347926307e-26
3026	RPL32	10.836931	1.0197889	4.8029750544383496e-27	3.93035253236496e-26
3027	NBL1	10.836618	0.44565037	4.598017359272053e-27	3.764530083420149e-26
3028	TEDC1	10.836232	2.0022166	5.011671495853914e-27	4.0990658129844456e-26
3029	ENSG00000262660	10.835553	1.6159527	5.010606049348668e-27	4.0988828051601114e-26
3030	EPB41L3	10.831821	0.36794645	4.722319856293741e-27	3.865000543895674e-26
3031	RMDN3	10.827329	0.656216	5.192357903766514e-27	4.2454238616121844e-26
3032	UBR7	10.826689	1.043803	5.3497030935757735e-27	4.37040498659542e-26
3033	ENSG00000290476	10.824707	0.5021077	5.2784076054012596e-27	4.3143318826423387e-26
3034	NRF1	10.823008	0.37978306	5.330172668074177e-27	4.355180345467723e-26
3035	ZNF587	10.820641	0.4736722	5.5006107780491865e-27	4.492934311798713e-26
3036	ZXDC	10.819657	0.41106048	5.513353123496549e-27	4.50258712741967e-26
3037	NEK4	10.815687	0.6190691	5.866131898715008e-27	4.788281783500226e-26
3038	ZW10	10.8123255	0.7839671	6.1410564269776925e-27	5.011011492643426e-26
3039	EIF2AK1	10.81085	0.56618434	6.1566255150086254e-27	5.0228740045215285e-26
3040	DUS3L	10.809443	1.1068314	6.48482576149807e-27	5.28797797946137e-26
3041	SLC37A2	10.808768	0.9702603	6.461046707632593e-27	5.270352639334874e-26
3042	SLC25A1	10.806978	1.3051472	6.712220141396803e-27	5.47065600746011e-26
3043	NDRG1	10.804583	0.3749378	6.483517673591051e-27	5.287796745411774e-26
3044	PARP1	10.802718	0.6446691	6.74644081014125e-27	5.497626749870459e-26
3045	GPATCH4	10.80216	1.0890225	6.974862562465579e-27	5.681864454114232e-26
3046	STK25	10.798015	0.6666704	7.135816922491153e-27	5.812008906029004e-26
3047	FBXO22	10.793347	0.47329086	7.337714435999473e-27	5.975451799403049e-26
3048	ATP5ME	10.787559	1.2546256	8.252566631176192e-27	6.711481125668306e-26
3049	RAD54L2	10.78746	0.39724347	7.782539991875926e-27	6.333458096998226e-26
3050	RHBDD1	10.7865	0.38530222	7.826215912343101e-27	6.367937552201911e-26
3051	ZNF107	10.786054	0.6925363	8.085107101880544e-27	6.577489903898743e-26
3052	ATP6V0A2	10.784802	0.5884742	8.132947626899623e-27	6.615304552108866e-26
3053	ZNF257	10.778035	1.4015439	9.105135686835491e-27	7.398663401927495e-26
3054	PPME1	10.776861	0.4787258	8.752738275454741e-27	7.117062089465604e-26
3055	ADSS2	10.776829	0.5150636	8.794020186994774e-27	7.148242281192982e-26
3056	PLEKHG6	10.776115	0.4881255	8.760449198904372e-27	7.122142822842155e-26
3057	POLR1E	10.763431	1.3969903	1.065028506631459e-26	8.641245954005131e-26
3058	NHLRC2	10.760288	0.417098	1.0398216868552059e-26	8.442353535591001e-26
3059	MTA2	10.753071	0.83096164	1.1605018938421034e-26	9.409610593793331e-26
3060	ENSG00000284606	10.751615	1.0727241	1.1819340590571549e-26	9.581792043942955e-26
3061	METTL4	10.749654	0.79588157	1.1950588665934388e-26	9.684968661236027e-26
3062	CYB5RL	10.749469	0.9865451	1.2117177078316286e-26	9.818340921128893e-26
3063	GINS2	10.746911	2.1054847	1.3003428146173758e-26	1.0529447021323073e-25
3064	ATP13A3-DT	10.74408	0.8723678	1.274994147127593e-26	1.0325904702614256e-25
3065	MRTO4	10.74086	1.2121388	1.345301198039914e-26	1.0891683747655482e-25
3066	TMEM243	10.737892	0.76221687	1.3481275643482025e-26	1.0912752016061963e-25
3067	OAS3	10.736657	1.0056735	1.3847475976290604e-26	1.1205456714745762e-25
3068	PEX13	10.734723	0.5403351	1.3733413923505366e-26	1.1115004009421045e-25
3069	ARHGAP4	10.734245	0.64420295	1.3935178368619357e-26	1.1274552520269571e-25
3070	IFT140	10.731751	0.5336235	1.4281784414919968e-26	1.155114328911763e-25
3071	ME2	10.728027	0.46834937	1.4679955207281726e-26	1.1866919713407464e-25
3072	LIN52	10.727725	0.42716923	1.4580898927038012e-26	1.1789151850388463e-25
3073	LIAS	10.723942	0.871525	1.5803758652720686e-26	1.2758810326097348e-25
3074	TACC2	10.723258	0.3106292	1.498127146195302e-26	1.2106611025587035e-25
3075	ARPC4	10.7224455	0.7127923	1.5879354512999788e-26	1.2817715996586502e-25
3076	DDX41	10.716673	1.2587954	1.7475896251234804e-26	1.409942338705488e-25
3077	DNAJC7	10.710584	0.43838063	1.7731779692718944e-26	1.4298761508130935e-25
3078	CXXC5	10.71025	0.56987447	1.7948588396787466e-26	1.4468802478840524e-25
3079	EEF1E1	10.703129	0.9998185	1.9763347483554836e-26	1.5921182725461595e-25
3080	TUFM	10.70269	1.155465	2.0019062969579655e-26	1.6121850975567884e-25
3081	ELAC2	10.700139	0.7211392	2.0216554508260028e-26	1.627551283589431e-25
3082	LINC01106	10.700054	1.6406605	2.1039593972382207e-26	1.6924118719310685e-25
3083	NSRP1	10.6999855	0.33366385	1.9535474672751218e-26	1.574021418950428e-25
3084	TALDO1	10.697654	1.0383521	2.100914119800842e-26	1.6902414638371288e-25
3085	FAM24B	10.6959505	1.3176136	2.1630784554734712e-26	1.7393922494162334e-25
3086	SLC17A9	10.694338	1.3599308	2.206084997708617e-26	1.7730966697213112e-25
3087	VILL	10.691746	0.48369384	2.1537422231818097e-26	1.7321707478861728e-25
3088	CSTPP1	10.684362	0.30656755	2.2871630567500397e-26	1.837351806955022e-25
3089	PRMT5	10.683874	1.1642997	2.4482319290907593e-26	1.9657707911436404e-25
3090	EBP	10.683249	1.5716461	2.499169479166882e-26	2.0063395202187408e-25
3091	ENSG00000285756	10.682463	0.71419096	2.4153217156528438e-26	1.9396658461223975e-25
3092	OCRL	10.671869	0.6350536	2.6980844490022586e-26	2.1646015897448436e-25
3093	CEP44	10.671846	0.60039634	2.6853676822839453e-26	2.154754249330426e-25
3094	EIF6	10.662869	1.1850897	3.054280191696595e-26	2.448351222637709e-25
3095	C15orf48	10.650726	1.3984292	3.496278180747273e-26	2.800818470900324e-25
3096	CAMTA2	10.647973	0.5777584	3.458632703316369e-26	2.7711170678858266e-25
3097	SGMS1	10.645739	0.30283508	3.4328746915730954e-26	2.7509319027517955e-25
3098	ADCK5	10.642486	0.8739312	3.731046957147021e-26	2.9883967881438425e-25
3099	MPZL2	10.640119	1.1191728	3.8559581778067354e-26	3.0859071707942875e-25
3100	CKB	10.638866	1.2256165	3.9867639246837706e-26	3.1874475390617346e-25
3101	ENSG00000246596	10.6383095	0.5905308	3.8104207153498436e-26	3.050466348777029e-25
3102	CA12	10.63784	0.8108444	3.8277458274911444e-26	3.063832450808083e-25
3103	FAM234A	10.634968	0.6213646	3.961938776351917e-26	3.1686400809785786e-25
3104	CDC27	10.634049	0.3522345	3.9186310322297175e-26	3.1345186269304004e-25
3105	POFUT1	10.63342	0.51965016	3.9819809365854915e-26	3.1841462668282473e-25
3106	PPP2R5E	10.628795	0.3002056	4.1189938613503355e-26	3.29208539405939e-25
3107	SLC2A9	10.625306	0.36090752	4.214059966038155e-26	3.3675138205796867e-25
3108	ABHD12	10.620487	0.42385796	4.52506942137732e-26	3.613673838672232e-25
3109	IDE	10.619662	0.47689462	4.6028012866805065e-26	3.673942256331213e-25
3110	NR2F6	10.618959	0.8448445	4.7563601636549946e-26	3.7958903187425583e-25
3111	DNAJB11	10.616724	0.75856847	4.84258493331415e-26	3.863437108167308e-25
3112	HSDL2	10.611819	0.46947324	4.994874900883239e-26	3.9842820298642424e-25
3113	STEAP2	10.611361	0.72137547	5.021725794099288e-26	4.0050442633646757e-25
3114	PRMT7	10.611138	0.50764877	5.050702116857941e-26	4.027494542111479e-25
3115	CMIP	10.609746	0.19692747	4.828662173244586e-26	3.852960683478041e-25
3116	ELMO3	10.604207	1.1644255	5.655921396212096e-26	4.507889691534151e-25
3117	PLA2G12B	10.600356	0.8057721	5.756318589570138e-26	4.586407111827333e-25
3118	ABCE1	10.592439	0.5980429	6.163629878787777e-26	4.908527356291205e-25
3119	SLC5A1	10.591816	0.4670971	5.925288403347853e-26	4.720263285886369e-25
3120	DMTN	10.588664	0.87531376	6.581282687292175e-26	5.239419720545272e-25
3121	CREBZF	10.582908	0.5179193	6.832218350893775e-26	5.435637465313267e-25
3122	GCC2	10.580573	0.2896943	6.784590458291012e-26	5.398627224474765e-25
3123	XXYLT1	10.578866	0.44505492	7.03725500001926e-26	5.597847827359326e-25
3124	PHF12	10.573641	0.46247056	7.458289067882045e-26	5.930825620962113e-25
3125	THUMPD3	10.573193	0.9192402	7.71183997444564e-26	6.13044699764208e-25
3126	ZMIZ2	10.5723295	0.41860196	7.525205097803113e-26	5.983060209841893e-25
3127	CPSF6	10.568739	0.32232815	7.75816417978794e-26	6.16626537012099e-25
3128	TKFC	10.565622	0.68294984	8.225490256366279e-26	6.53450121540824e-25
3129	MRPS21	10.565426	0.8247396	8.293944407450964e-26	6.586733606556541e-25
3130	TMEM41A	10.56228	0.59003866	8.44662286313221e-26	6.706891247167983e-25
3131	TBC1D30	10.558804	0.5834642	8.751465810215594e-26	6.947813531559814e-25
3132	XPO7	10.554836	0.37302074	8.97108086135233e-26	7.121005636285832e-25
3133	RAD51C	10.55416	0.8723327	9.351121982564402e-26	7.4202531905967295e-25
3134	NR2C2	10.5387945	0.32631594	1.0590145532274794e-25	8.393862420747362e-25
3135	DTX2P1	10.5376	0.6704147	1.1025009518360319e-25	8.732854806849558e-25
3136	C1RL-AS1	10.528514	0.4564853	1.185744221041215e-25	9.3906931332355e-25
3137	ENSG00000266893	10.528398	1.7660844	1.2680053606092867e-25	1.0038908315875637e-24
3138	RPL11	10.524145	0.6708738	1.2673135236492198e-25	1.0035062434905643e-24
3139	POLG	10.522508	0.5845464	1.2814558802066073e-25	1.0143748123260949e-24
3140	RPL7A	10.520147	0.98346716	1.3432933272774105e-25	1.0624605887892698e-24
3141	LRRC1	10.5176525	0.3725237	1.3053023686312646e-25	1.0330832886007691e-24
3142	UQCC2	10.517001	0.89895254	1.3822406431894936e-25	1.0924014834276445e-24
3143	YLPM1	10.513661	0.30416274	1.373035469038782e-25	1.085632103770914e-24
3144	WASF2	10.507339	0.30940765	1.4615482802284038e-25	1.1543055165514567e-24
3145	CCNK	10.507132	0.47448888	1.4926486034687398e-25	1.1782947267258987e-24
3146	COL17A1	10.506899	1.0992947	1.5473688412208334e-25	1.2203039324659457e-24
3147	CCND1	10.505769	0.7709095	1.5384525315931643e-25	1.2136653391142706e-24
3148	LSG1	10.505467	0.5524594	1.5230823565033482e-25	1.2021242236142632e-24
3149	BRF1	10.504312	0.4831894	1.5435279281746254e-25	1.2174720286078378e-24
3150	GATA5	10.501477	0.9681415	1.6288952898771738e-25	1.2841823348945864e-24
3151	ENSG00000290683	10.501363	1.01899	1.6308756278230918e-25	1.2855354697916627e-24
3152	ILDR1	10.499826	1.3980703	1.6813480971098368e-25	1.3242485788946278e-24
3153	CDC5L	10.497615	0.52713513	1.6537632447326952e-25	1.3029439005337775e-24
3154	TNFSF13	10.496457	1.2456272	1.7281148408175376e-25	1.3606424659358519e-24
3155	GPBP1	10.495092	0.2920372	1.6601531052702058e-25	1.3077666761638382e-24
3156	DHX30	10.4923115	0.4988731	1.7414594756351136e-25	1.3709277973565916e-24
3157	SART1	10.490499	0.6535817	1.7933048499104136e-25	1.410601834613751e-24
3158	DOP1B	10.489102	0.4394747	1.7859894194741387e-25	1.405301547092448e-24
3159	DEAF1	10.484082	0.50539684	1.9007090864354709e-25	1.4946024720044334e-24
3160	PIAS4	10.4818325	0.58866453	1.9560083383198936e-25	1.5373417375645929e-24
3161	RNF20	10.481119	0.66620004	1.9789633615293263e-25	1.5548815388795602e-24
3162	TATDN2	10.476198	0.7069383	2.0821139660438683e-25	1.6353997728774886e-24
3163	CBWD2	10.475578	0.62416625	2.086599661202864e-25	1.63865876957357e-24
3164	MED25	10.4733925	0.59350234	2.1405281192067047e-25	1.6801972654598342e-24
3165	FBXL5	10.471526	0.39302826	2.142956282500641e-25	1.6818321522194397e-24
3166	LEMD1	10.471034	1.2242059	2.237039678228227e-25	1.754539511199198e-24
3167	HSPA4	10.470663	0.4913882	2.1754174290854122e-25	1.7070331608379212e-24
3168	COX5A	10.468599	1.0043964	2.2858491595708737e-25	1.7919556080615327e-24
3169	RPSAP58	10.466678	0.6215429	2.2944001353406956e-25	1.798369512165157e-24
3170	EIF4EBP1	10.456034	1.2357478	2.630383786548386e-25	2.0603897319821984e-24
3171	PCGF5	10.45413	0.39747563	2.540147425715065e-25	1.990027338118923e-24
3172	GRIPAP1	10.451051	0.46282205	2.6652300108402045e-25	2.0873491648101686e-24
3173	PSIP1	10.4477825	0.5084656	2.7657125396600445e-25	2.1656965630545886e-24
3174	GBE1	10.443906	0.44313982	2.847329036946581e-25	2.2285314921444005e-24
3175	ACBD6	10.443397	0.29813173	2.8330877405842695e-25	2.217741629817919e-24
3176	APOO	10.440853	0.8146598	3.0152747655291104e-25	2.3595990765183453e-24
3177	HS3ST1	10.440175	1.2657213	3.097947325948008e-25	2.4239048663080987e-24
3178	EIF2S1	10.436948	0.74536324	3.1172128114705812e-25	2.438586819164568e-24
3179	DNAJC9	10.430729	0.6589292	3.315693797064865e-25	2.5930248358674287e-24
3180	ENSG00000290762	10.428628	0.75223863	3.4128430323784653e-25	2.668571451361055e-24
3181	ZNF726	10.427799	1.5425519	3.547308824018745e-25	2.7728225539657282e-24
3182	SLC38A5	10.426036	1.3237189	3.5978802497793446e-25	2.8119013385292008e-24
3183	MTRES1	10.425539	0.70705664	3.5051209561309006e-25	2.7402854442392454e-24
3184	COQ4	10.422046	0.66146505	3.630496735992284e-25	2.83693726009872e-24
3185	PUS7L	10.418786	0.6280343	3.7442686835654173e-25	2.9253713517129584e-24
3186	ENSG00000291171	10.416863	0.6047697	3.809658897248993e-25	2.9755055168922448e-24
3187	SAMD12-AS1	10.414433	0.77835137	3.9304732241581786e-25	3.069374359686578e-24
3188	UBQLN4	10.413179	0.8671213	4.033578479289877e-25	3.14938599943015e-24
3189	ZSWIM9	10.410481	0.7479762	4.10728858547829e-25	3.205910234582814e-24
3190	BPTF	10.405991	0.21309562	4.122011195833233e-25	3.216886237414852e-24
3191	GMEB1	10.40398	0.61590666	4.361466474823215e-25	3.402670528531575e-24
3192	RPS12	10.402131	0.89932555	4.5144964841339515e-25	3.520367490542116e-24
3193	TTC39A	10.40213	0.86453694	4.492869646688265e-25	3.504064158462927e-24
3194	ARPC1A	10.396579	0.49018803	4.66143209354851e-25	3.634364714883531e-24
3195	RHOA	10.393851	0.43171114	4.76254817282e-25	3.7126071861691754e-24
3196	SLC6A7	10.39214	0.7801143	4.956429935573865e-25	3.863127800937518e-24
3197	ABCA7	10.391917	1.1367859	5.065601005282401e-25	3.946954204083878e-24
3198	ADPGK	10.38659	0.5322068	5.160779679178734e-25	4.0204711056894255e-24
3199	RPS8	10.386395	0.7544663	5.273445324493643e-25	4.1075854192608995e-24
3200	GORASP2	10.383631	0.5517086	5.359307915406875e-25	4.173130426358875e-24
3201	ENSG00000285730	10.378728	1.764828	5.902013737982914e-25	4.5920476915208814e-24
3202	HOXB7	10.374807	1.1772602	6.047604918565486e-25	4.703821503342949e-24
3203	WWP1	10.372957	0.3163892	5.78078988066417e-25	4.498448475688459e-24
3204	AKAP17A	10.368559	0.5677139	6.267234642168098e-25	4.873870849637529e-24
3205	SYVN1	10.364648	0.92485803	6.652033912821557e-25	5.171467871752621e-24
3206	CCDC66	10.355811	0.41840935	7.046891126650029e-25	5.475817840842558e-24
3207	ENSG00000272141	10.354713	1.6859299	7.551721592495942e-25	5.864355575049711e-24
3208	MBD2	10.347272	0.4050433	7.674019150502964e-25	5.9583766675891794e-24
3209	ENSG00000266248	10.3471365	1.3089805	8.074467050010114e-25	6.266301137870797e-24
3210	SMG7	10.345965	0.3231767	7.70923002429243e-25	5.9847614175512955e-24
3211	DIS3L	10.342292	0.6089278	8.210204132358614e-25	6.370626527049073e-24
3212	RPL14	10.337963	0.88278997	8.70666868684947e-25	6.750475270055652e-24
3213	HLA-A	10.332262	0.7018087	9.094968017958504e-25	7.049287801027269e-24
3214	PLP2	10.330166	1.8018794	9.701375654707413e-25	7.50973758755272e-24
3215	INTS11	10.3291025	0.53784364	9.36670314814355e-25	7.256438274074048e-24
3216	DQX1	10.3289585	0.955516	9.589949848138865e-25	7.42584477189802e-24
3217	DHX8	10.327174	0.49377272	9.489305502265014e-25	7.350249711297943e-24
3218	GBF1	10.324619	0.25576615	9.53777220975426e-25	7.386616270206949e-24
3219	PRPF8	10.319915	0.40477186	1.018118254731452e-24	7.877394783748371e-24
3220	ECH1	10.3195715	0.7354857	1.03997219731168e-24	8.043927265674109e-24
3221	AP4B1	10.316322	0.8386587	1.0811822994371646e-24	8.358694335289892e-24
3222	LINC00923	10.316095	0.65604603	1.0700837797591576e-24	8.275518486058671e-24
3223	ESF1	10.293103	0.48369047	1.343047188679641e-24	1.0378246904843092e-23
3224	PLXNA1	10.288129	0.6471109	1.4326478201526207e-24	1.1067113506629493e-23
3225	TBC1D10B	10.28004	0.80203015	1.5645697126038845e-24	1.2076623215150416e-23
3226	C12orf75	10.27991	0.68698907	1.5459335978824568e-24	1.1934666193671509e-23
3227	HEATR3	10.273349	0.7705567	1.6658839657064216e-24	1.2854574134364019e-23
3228	UBP1	10.272194	0.37716675	1.6502275554344224e-24	1.273578153637805e-23
3229	EXD3	10.270628	0.35920894	1.673381851931539e-24	1.2910384889949635e-23
3230	SLC39A11	10.268144	0.30638674	1.6910878055555682e-24	1.3044922216845406e-23
3231	TMA16	10.266865	0.68697673	1.7703600838383737e-24	1.3652097444617754e-23
3232	PRCC	10.263123	0.5680953	1.8269276929152928e-24	1.4083857019089586e-23
3233	KDELR2	10.258606	0.389344	1.8828498783330988e-24	1.451036926334313e-23
3234	UBE3D	10.255938	0.39248705	1.9347878382317844e-24	1.4905916492044208e-23
3235	ZNF429	10.255855	0.5768079	1.9704936415857276e-24	1.517859844320496e-23
3236	AGMAT	10.252817	1.0561675	2.0769894902429274e-24	1.5993870049944665e-23
3237	CIC	10.248438	0.5569924	2.1335782250582605e-24	1.6427034372156073e-23
3238	APEX1	10.247851	0.9678992	2.1849713528085374e-24	1.681740713435596e-23
3239	MAP2K1	10.246051	0.43478036	2.1478860731456992e-24	1.653458046001411e-23
3240	ULK3	10.244862	0.8227908	2.240928847394405e-24	1.7239929385531238e-23
3241	UBE2Q2P2-1	10.243266	0.65355223	2.243152043441818e-24	1.72543070939077e-23
3242	SFXN5	10.242247	0.39681292	2.2256096987568834e-24	1.7124781341454053e-23
3243	WDR3	10.237834	0.7953282	2.4003468852418725e-24	1.844305658212507e-23
3244	SLF2	10.237456	0.35142377	2.3348375266415953e-24	1.7945378452082136e-23
3245	COPE	10.234918	0.67328733	2.459430173243599e-24	1.8891061605144604e-23
3246	RBM28	10.23066	0.49470228	2.5370700901276925e-24	1.947513229020151e-23
3247	BAX	10.228613	0.97818696	2.6481518234956253e-24	2.0321414670751647e-23
3248	BIN3	10.225967	0.48191044	2.6389093963556753e-24	2.0253681605000582e-23
3249	ENSG00000189229	10.215945	0.84956485	3.0269224622775863e-24	2.3209741783655157e-23
3250	NRARP	10.209255	1.514009	3.282318556893305e-24	2.5144305345853417e-23
3251	ZNF600	10.205251	0.6814725	3.3078768640227513e-24	2.5336110022676934e-23
3252	SUCLG1	10.202105	0.42461407	3.3470095886225225e-24	2.5631808923846457e-23
3253	ENSG00000260592	10.201896	1.0938385	3.4727700258128054e-24	2.658653587754001e-23
3254	OLMALINC	10.193848	0.8764779	3.74020033785743e-24	2.862040792787258e-23
3255	MALT1	10.19227	0.40994313	3.692530542837608e-24	2.8260074237797555e-23
3256	KANSL2	10.19124	0.6444901	3.8144789603593325e-24	2.917962557517732e-23
3257	KDM1A	10.186559	0.39098674	3.930482086526481e-24	3.006229254745823e-23
3258	CASC2	10.185298	0.7840387	4.050456115784768e-24	3.096532369332601e-23
3259	RPL41	10.184255	1.0968654	4.167878231993032e-24	3.185300284708046e-23
3260	NUAK2	10.183904	1.0122387	4.1392891209345474e-24	3.163947600239689e-23
3261	DLG1	10.1833515	0.21914428	3.9764964120402444e-24	3.040468241066664e-23
3262	TAF5	10.183346	1.3584038	4.2469021426634284e-24	3.245185007742408e-23
3263	TOP3B	10.17984	0.6217381	4.27492259437654e-24	3.2660837857067575e-23
3264	SLC30A6	10.178081	0.51198614	4.295642039546701e-24	3.281398839872082e-23
3265	LPAR5	10.177005	1.0632809	4.460401292256841e-24	3.4051202716777494e-23
3266	LASP1	10.176324	0.3451425	4.299981267977562e-24	3.284198365557894e-23
3267	SMARCAD1	10.17451	0.3721247	4.433483396697037e-24	3.3851015122664206e-23
3268	GMCL1	10.170963	0.5296215	4.623207929029852e-24	3.5283024561651107e-23
3269	MTREX	10.1697645	0.32646093	4.62065110020031e-24	3.5269038758237415e-23
3270	ZNF398	10.164988	0.608079	4.955316929921192e-24	3.781166152511786e-23
3271	ASPSCR1	10.163333	0.6402362	5.047487584561057e-24	3.85089378651033e-23
3272	C19orf25	10.156963	0.7184033	5.378431448518775e-24	4.102290993352828e-23
3273	MARK4	10.153527	0.32591465	5.437473915848681e-24	4.146478308080161e-23
3274	LAMTOR4	10.152858	0.8418441	5.64700431850714e-24	4.3049125908368934e-23
3275	ENSG00000276256	10.149802	1.1533574	5.906794570262642e-24	4.5015505787582185e-23
3276	FUT6	10.140254	1.053413	6.44479008784904e-24	4.9092505505720715e-23
3277	ENSG00000259732	10.136382	2.2501929	6.939064621734464e-24	5.2808027652637117e-23
3278	MTRFR	10.1354265	0.9118937	6.738637807940467e-24	5.130678298484754e-23
3279	SMG1P7	10.1352	0.98692644	6.771441204015154e-24	5.154848268768641e-23
3280	DGAT1	10.134025	0.47070667	6.632598258915606e-24	5.0507313528173923e-23
3281	LARGE1	10.133219	0.23429838	6.5791350054623056e-24	5.0108025726619233e-23
3282	ANXA3	10.131173	0.55231434	6.902159920755735e-24	5.2535383529378365e-23
3283	CLUHP3	10.129901	1.4097698	7.266124808936697e-24	5.526249351016699e-23
3284	MAP2K2	10.122395	0.51250637	7.528757355193562e-24	5.723312920437342e-23
3285	DPP8	10.12168	0.38806626	7.51823424244413e-24	5.716205638384766e-23
3286	POLR3H	10.118449	1.0309538	8.079051539981195e-24	6.139726153152376e-23
3287	SNW1	10.112587	0.4909759	8.295055148601055e-24	6.301912568277287e-23
3288	DOC2A	10.112377	1.6529924	8.710528746773975e-24	6.613428888531322e-23
3289	ZBTB8OS	10.107293	0.44249192	8.700207714568339e-24	6.606622723905333e-23
3290	PARN	10.106041	0.35492662	8.762861259225534e-24	6.65212498210078e-23
3291	PRKCI	10.105689	0.44256124	8.847584354018857e-24	6.715393748005148e-23
3292	NIPA2	10.105001	0.62782055	8.982424819486889e-24	6.814552482619918e-23
3293	ENSG00000291203	10.1037445	0.32643816	8.94782183966355e-24	6.78935849093075e-23
3294	CYCS	10.098605	0.89139575	9.717223398506288e-24	7.368566568988777e-23
3295	ZNF816-ZNF321P	10.0966015	0.85797364	9.903988293696937e-24	7.507852147049399e-23
3296	PAK2	10.0965395	0.3129748	9.575497235638834e-24	7.26222651271048e-23
3297	OPA3	10.09546	0.5746804	9.873074000995799e-24	7.485582402311901e-23
3298	ENSG00000269026	10.083749	0.8381483	1.1285318942493625e-23	8.550995205563321e-23
3299	ZNF76	10.082141	0.5769853	1.1324073374931896e-23	8.579024972190937e-23
3300	CAMK2D	10.074993	0.23721676	1.1803140429470095e-23	8.940571358443532e-23
3301	H2AC11	10.061104	2.496577	1.4718471367665968e-23	1.1133273045396046e-22
3302	ZNF7	10.060491	0.7552302	1.4141533769827936e-23	1.0700192845293363e-22
3303	DEGS2	10.0511265	1.5385258	1.5992986149486368e-23	1.20879472219104e-22
3304	CFDP1	10.046256	0.2783073	1.581125117143051e-23	1.195244193645332e-22
3305	NLE1	10.045537	1.6005763	1.6907489561585673e-23	1.276924514066531e-22
3306	FAM162A	10.044846	0.7199869	1.64500045782484e-23	1.2429516259915295e-22
3307	RNF123	10.043961	0.6046359	1.6593709785997002e-23	1.2536153880832796e-22
3308	TIPIN	10.043449	0.90809005	1.687458025428518e-23	1.274636744568295e-22
3309	SLC1A4	10.038413	1.1108273	1.7848794619533845e-23	1.347597830049704e-22
3310	VSTM5	10.037556	1.349539	1.8180894678400228e-23	1.3722461392571829e-22
3311	LAP3	10.032951	0.67664117	1.8512935032096489e-23	1.3968746671723501e-22
3312	ERCC3	10.031557	0.49588653	1.861715572829242e-23	1.4045209134878147e-22
3313	HTT	10.031144	0.27858177	1.8371176022009146e-23	1.3863931968383718e-22
3314	STARD7	10.030274	0.64026815	1.9013364946646803e-23	1.4339675486631656e-22
3315	CA4	10.029936	1.3818076	1.9504026894043135e-23	1.4705172653446551e-22
3316	BCL7A	10.029611	0.7023407	1.9185156757475056e-23	1.4466998509995668e-22
3317	XPNPEP1	10.029506	0.40706977	1.8806992238366626e-23	1.4186228439033117e-22
3318	PPP4R4	10.023052	1.6670318	2.1211984226569272e-23	1.598547211181477e-22
3319	TARS1	10.017763	0.6453354	2.158415967702961e-23	1.625839764813593e-22
3320	RGS12	10.017314	0.34294155	2.1253470219370706e-23	1.6011780518918852e-22
3321	PPP1R37	10.015643	0.92457205	2.2293071138777095e-23	1.678979242678885e-22
3322	ACBD5	10.013468	0.53988945	2.2315569256930446e-23	1.6804137802288522e-22
3323	RUVBL1	10.013286	0.6606613	2.2497059741245655e-23	1.6938185146555054e-22
3324	YY1	10.006778	0.4395229	2.3710292577699996e-23	1.7846117897199914e-22
3325	NOMO1	10.006242	0.64515126	2.405343745498135e-23	1.8098799400226851e-22
3326	PRR14	10.0009	0.9213119	2.579092487403078e-23	1.9400161561871348e-22
3327	TRAK1	9.996206	0.28494218	2.5784315802968038e-23	1.9398186481893057e-22
3328	CNOT9	9.994714	0.5131257	2.678018088079909e-23	2.0138067457275385e-22
3329	CENPS	9.990447	1.4082767	2.8975586909343376e-23	2.1778872222738135e-22
3330	SHLD2	9.986585	0.3332471	2.8534575066437155e-23	2.1454017856806495e-22
3331	ZNF670	9.982994	0.8672274	3.064819914425836e-23	2.3025393426829583e-22
3332	ENTR1	9.982199	0.8817554	3.097158625666004e-23	2.326475871551489e-22
3333	DDX51	9.981786	0.9950126	3.128120780565942e-23	2.3490088785196643e-22
3334	NSDHL	9.98162	1.0456333	3.11887178313041e-23	2.3424247084343725e-22
3335	UBE2S	9.9791565	1.6734197	3.2667444463695153e-23	2.451971656123654e-22
3336	ZNF887P	9.978543	2.6532073	3.3391228951701996e-23	2.505911646617327e-22
3337	UGDH	9.972438	0.7338908	3.3754218133587716e-23	2.5327625803843677e-22
3338	SF3B4	9.970452	0.95931625	3.478972018581718e-23	2.6100597652271226e-22
3339	PRIMPOL	9.968333	0.5123993	3.486429593403695e-23	2.615251822852328e-22
3340	OTUB1	9.966303	0.8967351	3.6190890040910804e-23	2.7135087963237484e-22
3341	PPP4R3B	9.965128	0.3316435	3.547238306448827e-23	2.6604560457022176e-22
3342	ATF4	9.963839	0.62158185	3.672198433666544e-23	2.752481442553384e-22
3343	PPCDC	9.96218	0.39641473	3.662260052666212e-23	2.7454547420680295e-22
3344	ANAPC4	9.961737	0.4365812	3.7042341093050956e-23	2.7760663689587496e-22
3345	ARV1	9.959708	0.9024855	3.853084914072005e-23	2.886731217622746e-22
3346	POLR2J3	9.954515	0.6581434	4.023001377244522e-23	3.0121789832265333e-22
3347	EIF4A1	9.953079	0.4687711	4.048452168237781e-23	3.0303031615254143e-22
3348	ENSG00000253687	9.949804	1.5496951	4.337003115189742e-23	3.243793237651821e-22
3349	CCDC142	9.947043	0.67733824	4.323894759196844e-23	3.2344858215571105e-22
3350	E2F4	9.946322	0.9334075	4.4189367012778594e-23	3.303552033755437e-22
3351	ZNF839	9.945877	0.60381705	4.355611941139337e-23	3.257211153403001e-22
3352	ZC3HAV1	9.945567	0.44539893	4.3079448796641424e-23	3.2230496197554833e-22
3353	GOLGA8B	9.940349	0.53000426	4.5915686030698684e-23	3.4315562896300867e-22
3354	RPL18A	9.935283	1.4300628	4.9878371900862024e-23	3.7248534807976976e-22
3355	AGO1	9.935083	0.4837406	4.8364261104320004e-23	3.613443981678698e-22
3356	SEMA6A	9.934818	0.269642	4.705934487144604e-23	3.516489146155715e-22
3357	FAM102A	9.932887	0.43323806	4.896996065152948e-23	3.657575373938931e-22
3358	PCYT1A	9.928267	0.41785517	5.137140136494514e-23	3.8351747718382625e-22
3359	CARD10	9.92418	0.62059563	5.400330096441764e-23	4.030425671057793e-22
3360	VARS2	9.9241	0.9919059	5.513917643315703e-23	4.1139384310431763e-22
3361	PIGN	9.920691	0.34282708	5.476034353297607e-23	4.086299738536422e-22
3362	GALNT5	9.9191675	0.7095749	5.642963923991806e-23	4.2089302675839017e-22
3363	INTS10	9.916565	0.45031396	5.769513361454985e-23	4.301343565158219e-22
3364	SAP130	9.907079	0.38686854	6.310290681841875e-23	4.702349435720515e-22
3365	SNRPB	9.904731	0.91228765	6.626656971706958e-23	4.937346101716423e-22
3366	IQANK1	9.903179	1.2431399	6.780420848448929e-23	5.0511386641848845e-22
3367	RPS15A	9.902336	0.9884639	6.81698385648515e-23	5.077599875238818e-22
3368	TRIM33	9.889674	0.2962539	7.444769163650151e-23	5.541812423286993e-22
3369	MAST3	9.88671	0.4413312	7.692170526589413e-23	5.721602570701867e-22
3370	ZNF492	9.88603	2.1008887	8.204789684124558e-23	6.0991733786826095e-22
3371	EIF4G2	9.885771	0.32931277	7.781045082147492e-23	5.785941875254521e-22
3372	ENSG00000290920	9.883414	1.2061665	8.293709300169993e-23	6.16433234889619e-22
3373	GMEB2	9.878561	0.7249029	8.524197465112693e-23	6.331778037767815e-22
3374	INTS8	9.878093	0.45571443	8.43973087877569e-23	6.27094925747053e-22
3375	TYMSOS	9.877813	1.6699145	8.81454348674176e-23	6.5454504226494395e-22
3376	PDHA1	9.874397	0.63613003	8.828329949407972e-23	6.554688395735164e-22
3377	HSPBP1	9.873132	1.2033365	9.133979015243974e-23	6.779553575435924e-22
3378	ZNF473	9.867267	1.0932397	9.611734797460867e-23	7.130596518141706e-22
3379	ACP6	9.859284	0.5858959	1.0169554979546349e-22	7.539001193392421e-22
3380	RAN	9.85887	1.2900723	1.051594620162517e-22	7.792232929500039e-22
3381	RXRA	9.856413	0.34832138	1.034936852446038e-22	7.6699672561888835e-22
3382	ZRANB2	9.849363	0.2848489	1.104699289527828e-22	8.18448897024588e-22
3383	OGT	9.84826	0.2571478	1.1115284044828536e-22	8.233831798221175e-22
3384	BSG	9.847144	0.90126127	1.1660075622269832e-22	8.632142940913593e-22
3385	ZCCHC4	9.846525	0.61406714	1.1573953817217415e-22	8.570991529666267e-22
3386	COPG2	9.844936	0.41244498	1.1620834932493238e-22	8.604400479588806e-22
3387	HPRT1	9.844909	0.72924423	1.1780826417542654e-22	8.720211048510292e-22
3388	SELENOO	9.838652	0.46235985	1.2395740715975805e-22	9.172584430733776e-22
3389	NIF3L1	9.835412	1.2711964	1.3193824706842047e-22	9.758701026333446e-22
3390	HMBS	9.834857	1.4436942	1.3329698007120582e-22	9.85470826705265e-22
3391	PANK4	9.833482	0.8831686	1.3301450701378687e-22	9.835318042146056e-22
3392	NFRKB	9.832389	0.49316484	1.321672078236162e-22	9.77415138434998e-22
3393	DPY19L1	9.829415	0.5634723	1.3573141730601139e-22	1.003316417724369e-21
3394	TMEM51	9.825119	0.33703455	1.3843230166790494e-22	1.0229705958457717e-21
3395	ZNF207	9.823012	0.27142677	1.4223591268652175e-22	1.050759174151735e-21
3396	ZC3H12C	9.820227	0.3850347	1.4670814347203147e-22	1.083468785380799e-21
3397	ZNF525	9.818833	0.87413245	1.5329840898094242e-22	1.1314528524634637e-21
3398	NSUN5P1	9.818695	1.1444783	1.548904124079508e-22	1.142683427275017e-21
3399	PEX26	9.817717	0.5252765	1.5236398393701707e-22	1.1247265862914744e-21
3400	CMAS	9.817125	0.6917529	1.5467060294596192e-22	1.141234700342796e-21
3401	ENSG00000274979	9.815932	2.3931863	1.6307407984816983e-22	1.20251083289615e-21
3402	DPY19L4	9.811675	0.43783775	1.6062004986870607e-22	1.1845941524316598e-21
3403	PPP6R1	9.808633	0.5033378	1.6661274273715872e-22	1.2280471236285992e-21
3404	COX19	9.808421	0.49182513	1.6648776036880583e-22	1.227311679449002e-21
3405	PWWP2A	9.805386	0.41070965	1.7072071330599732e-22	1.2581351841064553e-21
3406	METTL8	9.795306	0.470464	1.8855777972230446e-22	1.3883257872568463e-21
3407	SP3	9.795021	0.33086586	1.8711335292526432e-22	1.3778989960312297e-21
3408	ZNF507	9.793973	0.48011592	1.9164975802194698e-22	1.4108782942029892e-21
3409	ERF	9.793043	0.60812837	1.9459253358596723e-22	1.4321092943281598e-21
3410	FAM20B	9.792313	0.56060517	1.9517357670320577e-22	1.4361684554688295e-21
3411	HSPA14	9.789901	0.7783886	2.0230900883186147e-22	1.4879994127917216e-21
3412	RPS25	9.789561	1.0402575	2.0519588947076383e-22	1.5085491282378106e-21
3413	SDHAP4-1	9.789531	0.41398707	1.988945447838744e-22	1.4631067283814375e-21
3414	DCAF15	9.789293	1.0764277	2.0532476432651053e-22	1.5092687355731938e-21
3415	ARHGDIA	9.788592	0.74611217	2.0442506795781152e-22	1.5031091589022354e-21
3416	NUDT19	9.788232	0.87189484	2.0587560537211992e-22	1.5130893797783725e-21
3417	WDR27	9.786366	0.30161154	2.0313143656593997e-22	1.4938228175608796e-21
3418	REPIN1	9.786166	1.0910132	2.1218071205344648e-22	1.5591936495516429e-21
3419	ERRFI1	9.778597	0.5201577	2.209892050651563e-22	1.6231873768119129e-21
3420	KAT14	9.778578	0.64775366	2.246148852940309e-22	1.6495695496981928e-21
3421	IP6K2	9.768363	0.38167533	2.4422388866545345e-22	1.792496598376828e-21
3422	ATAD1	9.7643175	0.4319763	2.5464643364068256e-22	1.8687118784559912e-21
3423	ALAD	9.761303	0.79216814	2.6691415589222616e-22	1.9584429054753094e-21
3424	NR2C1	9.758018	0.43067184	2.7049850631316074e-22	1.9844435463148993e-21
3425	ENSG00000242861	9.75755	0.59457386	2.736763971840673e-22	2.00715258886592e-21
3426	CRYM-AS1	9.756617	0.9837371	2.806709898048795e-22	2.0578313552420994e-21
3427	PARD6B	9.750387	0.689379	2.93969127773927e-22	2.155006560941547e-21
3428	ENSG00000229167	9.748749	2.0433948	3.1079020258732934e-22	2.2769461840827083e-21
3429	TTC9C	9.748346	0.71320564	3.004431888492329e-22	2.202134619292586e-21
3430	SETDB1	9.744535	0.4255336	3.0859933546974323e-22	2.2612353955319828e-21
3431	ANKFY1	9.736637	0.3293303	3.3048007678422617e-22	2.420472067865581e-21
3432	NPR2	9.736529	0.8100668	3.392889089920892e-22	2.483868203562351e-21
3433	ENSG00000250522	9.735716	1.7671639	3.503227129162948e-22	2.5642590520964565e-21
3434	POLR2D	9.731901	1.1056004	3.5823660663625545e-22	2.621792345953166e-21
3435	TOMM34	9.730246	1.1119819	3.6245075290081774e-22	2.6518369538407488e-21
3436	ADAT1	9.730215	0.8533905	3.6021275941899073e-22	2.635858896797297e-21
3437	ZNF813	9.72823	0.9152206	3.679212634127397e-22	2.691457065596154e-21
3438	MICA	9.72604	0.8500819	3.761583198418007e-22	2.7508871992275136e-21
3439	ZNF267	9.724039	0.6855034	3.786774373790968e-22	2.7688939707938823e-21
3440	PIBF1	9.72375	0.26435676	3.716158269844256e-22	2.718075629691733e-21
3441	TMEM53	9.721831	0.8161965	3.8940742607960386e-22	2.8464969731648978e-21
3442	CCNE1	9.714634	2.170694	4.339908141114662e-22	3.169538792081611e-21
3443	CAPN13	9.711177	0.7069368	4.288483212417016e-22	3.1324517095887782e-21
3444	RPAP3	9.709353	0.56200576	4.369188583081068e-22	3.1904445286981835e-21
3445	ZNF337-AS1	9.7054205	0.6432199	4.537360430317377e-22	3.311756268519119e-21
3446	SNHG7	9.703778	1.0959234	4.704257755789207e-22	3.432543365169656e-21
3447	SNHG16	9.703535	0.724138	4.641134756042643e-22	3.3869920627868217e-21
3448	LINC01348	9.7020235	2.416021	4.891757701109641e-22	3.568286646624286e-21
3449	STAP2	9.701942	0.678987	4.705385842749336e-22	3.432852131388871e-21
3450	ENSG00000230650	9.698946	1.9252702	5.015027525143082e-22	3.656562515637338e-21
3451	MTHFD2	9.698791	1.2090993	4.920420205563621e-22	3.5886569293176166e-21
3452	SUGT1P3-1	9.693904	0.45186046	5.014197852167011e-22	3.656505046493398e-21
3453	PDE7A	9.691832	0.38345364	5.037292774340222e-22	3.672246759353595e-21
3454	ENSG00000266086	9.690231	0.5796944	5.242505781746061e-22	3.8195623363176194e-21
3455	SDC4	9.689195	0.87445706	5.3452231905463e-22	3.892652593587912e-21
3456	CTSS	9.68767	0.63724214	5.341448763113354e-22	3.890485669549717e-21
3457	SORBS2	9.687132	0.33397448	5.265547828099713e-22	3.835776337065069e-21
3458	ALG5	9.6852255	0.52281433	5.47844833474736e-22	3.987884559125963e-21
3459	LMAN2	9.684927	0.49734193	5.489226966090787e-22	3.995133385064851e-21
3460	LRPAP1	9.68484	0.56428003	5.508154472581325e-22	4.008310019512334e-21
3461	SRM	9.681521	1.2582409	5.850848462841164e-22	4.255146631473104e-21
3462	RAB15	9.676704	0.8894557	6.05167824067349e-22	4.399233123814265e-21
3463	RDM1	9.672899	2.7581222	6.504921499591172e-22	4.725188949688109e-21
3464	HAS3	9.672427	2.5735872	6.531026175066685e-22	4.74344388774642e-21
3465	APEH	9.665264	1.1143912	6.811865237808472e-22	4.94667780123467e-21
3466	NDUFV3	9.657933	0.47269878	7.118262177272107e-22	5.166867364865063e-21
3467	SBF1	9.656221	0.48524633	7.245117608279241e-22	5.2581629998209016e-21
3468	CDC14B	9.654259	0.41196522	7.310648475172222e-22	5.304931596542048e-21
3469	RPL21	9.653241	0.77877945	7.548392160679454e-22	5.4758170928164466e-21
3470	EMC8	9.653099	0.74114335	7.528689425827063e-22	5.4623378673856725e-21
3471	KARS1	9.651877	0.805787	7.649005202858298e-22	5.5471519786864234e-21
3472	FHDC1	9.651788	0.57422054	7.560355831783878e-22	5.483679003518191e-21
3473	RPS14	9.649761	0.89195	7.829622931954212e-22	5.677292697145715e-21
3474	BTN3A2	9.64864	0.6874851	7.83550759993067e-22	5.680713846976683e-21
3475	ENSG00000248710	9.641736	1.0603878	8.455757772424882e-22	6.127656130975401e-21
3476	TXNL4A	9.635694	0.5427664	8.794736421030426e-22	6.371408423554592e-21
3477	ABHD16A	9.63434	0.67424923	8.982008338412837e-22	6.50570888661152e-21
3478	MRPL14	9.633619	1.0487288	9.180125011515958e-22	6.646650725703302e-21
3479	GALNT16	9.624173	0.6999227	9.904150846214772e-22	7.165537630500177e-21
3480	MCCC2	9.616231	0.47150454	1.057908718592318e-21	7.649300486712503e-21
3481	RPS9	9.616218	0.6054276	1.065599119847089e-21	7.703762758063174e-21
3482	ABCB10	9.614938	0.53736186	1.0777628472314231e-21	7.79054403064804e-21
3483	HSH2D	9.614596	0.7516424	1.0831129551219522e-21	7.82805501462286e-21
3484	CRELD2	9.61393	1.0606161	1.1105077955041064e-21	8.023665968168986e-21
3485	GOLGA2P10	9.612623	1.7323965	1.1415407401974172e-21	8.24299391550027e-21
3486	NPY6R	9.611895	0.9399417	1.124866489397935e-21	8.126205058700584e-21
3487	GPAA1	9.611673	1.1606158	1.1328891699261563e-21	8.1817346577286e-21
3488	PGAP6	9.611381	0.8331711	1.1274841397573718e-21	8.14390724383039e-21
3489	VPS36	9.611268	0.361434	1.1033272760747425e-21	7.972968050198518e-21
3490	MAD2L1	9.607529	2.6835475	1.2116649604628572e-21	8.741579295499291e-21
3491	TIMM21	9.607048	1.0761148	1.1845501763279824e-21	8.547225438853177e-21
3492	LDLRAP1	9.606553	0.6859532	1.1699487893538143e-21	8.445622019560043e-21
3493	SLC6A20	9.603964	0.525396	1.1835866353529682e-21	8.541538525254719e-21
3494	PARP9	9.601711	0.47645956	1.2147670463182112e-21	8.762661179322211e-21
3495	GTF2A2	9.601289	0.83363277	1.2368798474853649e-21	8.918207701042685e-21
3496	RARRES1	9.601021	0.47611377	1.220269573173397e-21	8.801049714810143e-21
3497	ZNF592	9.600304	0.40365532	1.2260618436899692e-21	8.841516313344309e-21
3498	ENSG00000268750	9.599171	0.40474486	1.239114881122446e-21	8.931677987107887e-21
3499	SP140L	9.595165	0.4578199	1.2922607753552872e-21	9.313380973546215e-21
3500	GTF2F2	9.594056	0.37346092	1.2970027659401894e-21	9.346173527042814e-21
3501	RNF31	9.593554	0.66804963	1.3266488651868905e-21	9.55556078048679e-21
3502	TMEM163	9.593163	0.9839208	1.3574334698340614e-21	9.774404127455142e-21
3503	EPS15L1	9.592364	0.33473498	1.3206126646324026e-21	9.513490464832655e-21
3504	RAD52	9.581885	0.4491174	1.467473005542515e-21	1.0563636426298506e-20
3505	DHRS4L2	9.579776	0.902054	1.525280069314009e-21	1.0978139050466097e-20
3506	NOSTRIN	9.570299	0.45441765	1.621492846375926e-21	1.1667177693973824e-20
3507	SH3RF1	9.568358	0.26238695	1.6335104343600025e-21	1.1751911823380617e-20
3508	MAN2C1	9.567467	0.4665271	1.691915515194914e-21	1.2170295680792013e-20
3509	SLC26A6	9.564996	0.7412426	1.7467276429004896e-21	1.2557151277527022e-20
3510	ALG6	9.56031	0.5921013	1.8094350196003495e-21	1.3006031968191558e-20
3511	CASC8	9.556249	1.3055912	1.931082414878436e-21	1.387018457813423e-20
3512	PANK1	9.555155	0.7119965	1.9128105445674522e-21	1.3742999099932988e-20
3513	ECSIT	9.554977	0.67813474	1.915272951455471e-21	1.3758660892458845e-20
3514	ENSG00000255723	9.553652	0.70423603	1.9393112302330473e-21	1.3927234668911508e-20
3515	DENND4C	9.552816	0.25149682	1.903719908496143e-21	1.3679703719041638e-20
3516	ENSG00000275674	9.55237	0.9778369	1.9821570208121696e-21	1.423073604592526e-20
3517	SUN1	9.548171	0.2881564	2.0023531339043613e-21	1.437149490270812e-20
3518	ENSG00000285043	9.543321	1.6323135	2.1939534569503083e-21	1.5730439553381348e-20
3519	DDX1	9.535909	0.43446872	2.2739336595853858e-21	1.6296691884398694e-20
3520	INIP	9.53401	0.6953539	2.3340354029509013e-21	1.672004355000044e-20
3521	DACH1	9.533257	0.2537839	2.215573558159567e-21	1.588311513841522e-20
3522	CDYL	9.531994	0.28406984	2.3209590307173424e-21	1.6631262930823004e-20
3523	CD58	9.530291	0.4378028	2.372996995163646e-21	1.6991649414862407e-20
3524	ZDHHC14	9.5248165	0.25123727	2.4623321599666707e-21	1.762873442017891e-20
3525	ATP5F1A	9.52376	0.6127021	2.568440308571206e-21	1.8372195379964832e-20
3526	MB21D2	9.522663	0.3418235	2.5342360463513856e-21	1.813818738759844e-20
3527	ZC3H7A	9.522386	0.34829244	2.5658994958520256e-21	1.835671715131511e-20
3528	ZNF189	9.522326	0.4245274	2.5608555556380437e-21	1.8323324103505945e-20
3529	TAF12	9.521937	0.6430295	2.6125505722048222e-21	1.868497397051409e-20
3530	PTP4A1	9.520562	0.50764525	2.6227946487350222e-21	1.8755485140102513e-20
3531	LTV1	9.519872	0.63954353	2.6729476526384113e-21	1.9105710375485888e-20
3532	EFHC1	9.519113	0.33395422	2.6337818629216873e-21	1.8831288967928397e-20
3533	SERGEF	9.518181	0.38356006	2.6630467442965233e-21	1.9037734931554916e-20
3534	DPAGT1	9.518009	1.0617816	2.7415131838687405e-21	1.9592927653073076e-20
3535	TOMM20	9.517003	0.7609438	2.7430485895376042e-21	1.960102424259754e-20
3536	ERI3	9.514266	0.3170334	2.763523965491879e-21	1.9744438097347934e-20
3537	NKTR	9.512413	0.19145355	2.7764619239355916e-21	1.9833965493885206e-20
3538	TGOLN2	9.50676	0.42980096	2.9864608020727272e-21	2.132160506367654e-20
3539	GTF2I	9.502221	0.2517539	3.0836045753316976e-21	2.201192840948446e-20
3540	PHF6	9.500025	0.6343473	3.209709579692967e-21	2.290539816997188e-20
3541	MSL1	9.496793	0.42730927	3.2845362234690794e-21	2.343251465140598e-20
3542	HDHD5	9.496371	0.63539076	3.321335673782823e-21	2.369157823961856e-20
3543	AP2A1	9.494895	0.4883913	3.3556569719699457e-21	2.3929386911845425e-20
3544	ASPHD1	9.4887705	1.0752721	3.623218035154221e-21	2.5818477008478233e-20
3545	RELT	9.486693	0.8821751	3.644230985392115e-21	2.5964412659345313e-20
3546	EMC1	9.481425	0.67063385	3.835951480069447e-21	2.731838613614313e-20
3547	MDM4	9.479536	0.29281285	3.8365116182406436e-21	2.731838613614313e-20
3548	MAP3K20-AS1	9.478517	1.0539386	3.9922422677259996e-21	2.842313069498841e-20
3549	HOXB9	9.476626	1.27432	4.077555991289405e-21	2.902628587396747e-20
3550	MIR17HG	9.469176	1.3858544	4.4007564306345086e-21	3.131327245164221e-20
3551	LIF	9.463399	0.9482162	4.541809325479937e-21	3.2302764792204166e-20
3552	ALDH1A1	9.462793	0.5564389	4.508505619289334e-21	3.2070582332479113e-20
3553	RMRP	9.459595	0.99283594	4.753609112772127e-21	3.3779550061838184e-20
3554	ALDH1L1	9.459238	0.6023599	4.703039095697896e-21	3.3434831807634474e-20
3555	THADA	9.456597	0.2830332	4.73684299599206e-21	3.3665321106074335e-20
3556	MTDH	9.456099	0.31371567	4.791298437202898e-21	3.404240608329541e-20
3557	COG2	9.455718	0.5381196	4.847509094049576e-21	3.4436761176079683e-20
3558	CA13	9.451813	0.44887584	4.966414348612685e-21	3.527117485033405e-20
3559	FLOT2	9.451531	0.65103847	5.0592630480442545e-21	3.5925341486389484e-20
3560	SLC27A5	9.447068	1.1046854	5.380763535964051e-21	3.818601321398679e-20
3561	GCOM1	9.442864	0.47740048	5.439018154797084e-21	3.859380826202949e-20
3562	NDUFAB1	9.44049	0.93112963	5.66790058940312e-21	4.020032375513445e-20
3563	WDR6	9.436883	0.514294	5.797753998416333e-21	4.111533773334478e-20
3564	RAB20	9.433676	0.6082599	5.938640669395594e-21	4.209605870716545e-20
3565	MIOS	9.433046	0.5407949	5.9941922448949334e-21	4.2471289675817466e-20
3566	ATP13A1	9.432828	0.69184345	6.0724199372684625e-21	4.301930551427111e-20
3567	TARDBP	9.429064	0.42057502	6.20438983834209e-21	4.3947836559648455e-20
3568	FKBP15	9.427266	0.40057954	6.278716958927503e-21	4.4467853180024945e-20
3569	SPINT1	9.425822	0.6002492	6.411727910509182e-21	4.539667429281421e-20
3570	DGCR2	9.424559	0.37925255	6.448871872713556e-21	4.565302550623706e-20
3571	PDXDC2P-NPIPB14P	9.422205	0.5595403	6.639363614869018e-21	4.699472809838538e-20
3572	WARS2	9.419419	0.4872344	6.7784264518146e-21	4.7972069662907635e-20
3573	PICK1	9.418281	0.7406313	6.96064153223502e-21	4.922586717060427e-20
3574	CYP2J2	9.41759	0.69837755	6.938140921711662e-21	4.907386878801954e-20
3575	ASXL2	9.417091	0.28874338	6.865330452228749e-21	4.8572985959993547e-20
3576	PPM1B	9.415701	0.38542822	7.010009436869527e-21	4.956780013890986e-20
3577	SOD2	9.414029	0.37275156	6.935497098796885e-21	4.906229484561457e-20
3578	UBR4	9.412635	0.22693084	7.126685362943042e-21	5.0378186065408665e-20
3579	COL9A2	9.401849	1.1729546	8.22733539341497e-21	5.812487726512726e-20
3580	PMPCA	9.3982315	0.82829636	8.40574272034765e-21	5.935085674865736e-20
3581	NPEPPS	9.397118	0.27393943	8.272206680359504e-21	5.842493414360364e-20
3582	RETSAT	9.397047	0.7226026	8.461683136236458e-21	5.972851795455037e-20
3583	FBXO46	9.396694	0.69022655	8.45035088735606e-21	5.965717418272911e-20
3584	CKMT1B	9.394657	1.3238232	8.799537567849786e-21	6.205037365756573e-20
3585	DMKN	9.394414	0.9083067	8.690103822812955e-21	6.129644785100597e-20
3586	MMS19	9.393617	0.45316	8.643621502296255e-21	6.098624745274167e-20
3587	WRAP53	9.385946	1.4781456	9.610415763160622e-21	6.771929197430126e-20
3588	NME2	9.384801	1.3526174	9.665175201370077e-21	6.808544799020975e-20
3589	SNHG15	9.384464	1.1066184	9.61837117761019e-21	6.77655439246616e-20
3590	ZFYVE19	9.38215	0.9113153	9.782685811499025e-21	6.888334783811156e-20
3591	MZT2B	9.381682	1.1552742	9.902324517323558e-21	6.971568589628779e-20
3592	TMEM248	9.372485	0.51739544	1.0541209731319396e-20	7.420292447178259e-20
3593	TM7SF3	9.370921	0.48061335	1.0657830967242502e-20	7.500217520849354e-20
3594	SUV39H1	9.36966	2.1208663	1.127455576729776e-20	7.93307783204546e-20
3595	ATP5F1C	9.364683	0.4682913	1.1325157364819091e-20	7.96638037486581e-20
3596	VWA8	9.362527	0.25838828	1.1398543736638746e-20	8.016844062490377e-20
3597	RPL27A	9.358948	0.6669197	1.2017179741084185e-20	8.447064362461283e-20
3598	TRAF7	9.354768	0.7064172	1.2551964339873286e-20	8.820426542902586e-20
3599	DCAF7	9.352809	0.3858465	1.256874959612386e-20	8.830947451046599e-20
3600	CDHR1	9.349627	1.1959273	1.3385601037449643e-20	9.399452045014027e-20
3601	RMI2	9.34857	0.9191076	1.3320388350160114e-20	9.355008247419919e-20
3602	BAG6	9.34314	0.5868599	1.38937741866287e-20	9.753481553127352e-20
3603	NOA1	9.342946	1.0574228	1.4153587740177107e-20	9.933007865270857e-20
3604	CDK5RAP1	9.34166	0.5434557	1.4050736717685903e-20	9.862248150444913e-20
3605	CIAO3	9.341605	0.77392054	1.4231186826039236e-20	9.986027897038309e-20
3606	NSUN5P2	9.340116	1.2124707	1.4602999032121934e-20	1.0241026020539658e-19
3607	GOLGA3	9.3386545	0.35724726	1.4364682998015338e-20	1.0078250001978835e-19
3608	STARD4	9.335398	0.781465	1.50147392600843e-20	1.0526745932732296e-19
3609	RABEP1	9.334345	0.29501817	1.4907505299847073e-20	1.0453069734945324e-19
3610	NMRAL1	9.332716	0.7702147	1.5433930482711182e-20	1.0815966997367523e-19
3611	CRACDL	9.332214	0.7223806	1.5399913302620178e-20	1.0795235036864795e-19
3612	YWHAG	9.331281	0.4534949	1.5426364831054878e-20	1.081222099226699e-19
3613	RBM27	9.329812	0.37306127	1.5550114030928487e-20	1.089581946875044e-19
3614	UCHL3	9.326745	0.54222715	1.614475730875774e-20	1.1310852991251395e-19
3615	TGFBRAP1	9.323478	0.5876807	1.6625010191159488e-20	1.1643962984166327e-19
3616	IMMP1L	9.320851	0.4060794	1.6903230850790206e-20	1.183542107795516e-19
3617	HAT1	9.314024	0.5598773	1.8158986654301712e-20	1.270920281821191e-19
3618	ENSG00000267645	9.313832	0.70218635	1.830212002931534e-20	1.280753903129183e-19
3619	CRKL	9.309386	0.6414497	1.9051806178583236e-20	1.3326412773407734e-19
3620	IPO4	9.305569	1.1897377	2.0055483321128063e-20	1.402041238547652e-19
3621	CEP290	9.305349	0.30709025	1.9481646459717886e-20	1.3623165124861312e-19
3622	PRPF31	9.301253	0.7862196	2.066893029558466e-20	1.4445114344638087e-19
3623	SIRT7	9.297581	0.83383995	2.134720099407947e-20	1.491272405694566e-19
3624	ENSG00000291175	9.296451	0.47057992	2.131224902648343e-20	1.4892580041493616e-19
3625	CLCN6	9.293374	0.40568545	2.1872234562227636e-20	1.5277310365911666e-19
3626	DDB1	9.2878895	0.43926552	2.305360699327083e-20	1.6093241877269248e-19
3627	SLC12A2-DT	9.287586	0.3921357	2.3043285055851758e-20	1.6088342589962279e-19
3628	RAPH1	9.287433	0.31268868	2.2943972388372082e-20	1.6021301510882473e-19
3629	MIR194-2HG	9.287286	0.44306114	2.306134396382508e-20	1.6096335507386466e-19
3630	SLC16A5	9.286327	0.65345144	2.364053600280887e-20	1.6495870787573957e-19
3631	SPATA5L1	9.284857	0.8247905	2.4068832103627062e-20	1.6792320713215337e-19
3632	COQ8B	9.282124	0.5357282	2.4344640837806036e-20	1.697744979979204e-19
3633	MNT	9.278286	0.5885664	2.5351284169289443e-20	1.7674399949549854e-19
3634	MUS81	9.278155	0.6593882	2.546451816376083e-20	1.7748262566750033e-19
3635	SLC25A3	9.273968	0.5573655	2.6388206936988195e-20	1.8389423317364784e-19
3636	KDM1B	9.267787	0.5615727	2.78820911460465e-20	1.942214382248852e-19
3637	GAS8	9.26737	0.59354264	2.8026521547513157e-20	1.9519959186510236e-19
3638	ZC3H8	9.258265	0.53534585	3.043497182664804e-20	2.118528098933828e-19
3639	RAB33B-AS1	9.256963	0.38905716	3.0516879342395283e-20	2.123925954288932e-19
3640	ENSG00000144785	9.250254	0.49046555	3.264984267340008e-20	2.2720520698903073e-19
3641	HDAC6	9.243424	0.4710205	3.48942225939744e-20	2.4275412169733794e-19
3642	PRPF19	9.241791	0.81198806	3.5716084418601495e-20	2.4829434389965104e-19
3643	UQCC1	9.241546	0.33743587	3.502331967507027e-20	2.4358263660905057e-19
3644	ZFYVE27	9.23785	0.49434814	3.6611277764598633e-20	2.544449842415334e-19
3645	DCAF6	9.236737	0.2738723	3.653040666818607e-20	2.5391917555342923e-19
3646	ICE2	9.233816	0.41656923	3.7926193033547736e-20	2.6347072016372433e-19
3647	PHF7	9.230335	0.99039483	3.9912741448285624e-20	2.771920540571325e-19
3648	NT5C	9.224476	1.1530554	4.226567588397524e-20	2.9319855900253937e-19
3649	GPR89A	9.223915	0.52137095	4.154067657463379e-20	2.882513348292272e-19
3650	C2	9.222216	0.71668386	4.258349308112469e-20	2.95319132165282e-19
3651	PKDCC	9.221469	0.49841723	4.2520935119470567e-20	2.9492728933883743e-19
3652	TMTC4	9.217689	0.44627777	4.397790093260131e-20	3.04772423454649e-19
3653	AMPD2	9.216201	0.8640471	4.537606826266827e-20	3.143724245632977e-19
3654	DNAJC8	9.21404	0.6879658	4.5934316491017204e-20	3.181495298648209e-19
3655	KATNB1	9.211904	1.0848416	4.745571175564687e-20	3.286402518595693e-19
3656	ARFRP1	9.203807	0.788886	5.0663203445452856e-20	3.506034789522045e-19
3657	GGA2	9.202884	0.37454987	5.006172061415063e-20	3.464902885827043e-19
3658	RPL6	9.199517	0.73237824	5.2572432654033814e-20	3.636091926411218e-19
3659	TEDC2	9.199361	2.7558918	5.451457511583101e-20	3.769346555431973e-19
3660	TAF1B	9.199266	0.42024446	5.190785631647121e-20	3.5906374813913573e-19
3661	CPSF2	9.193113	0.48537993	5.5082171794104e-20	3.807511145534814e-19
3662	PHF3	9.1909485	0.24179994	5.540576682499882e-20	3.829335839971321e-19
3663	TTC38	9.18995	0.44134736	5.646354510357465e-20	3.9018897679209286e-19
3664	ZNF300	9.189409	0.89112514	5.789705918830864e-20	3.999249628868446e-19
3665	CAMK1D	9.187041	0.2526705	5.666371916961257e-20	3.915167134111511e-19
3666	RPS7	9.185509	0.87487507	5.99294325087878e-20	4.138462144516376e-19
3667	TCEANC2	9.180702	0.74194235	6.227290186691651e-20	4.2990725476539558e-19
3668	SDHAF3	9.17828	0.77415293	6.372854706851554e-20	4.39644820108028e-19
3669	HAAO	9.178047	0.5601152	6.349342794259379e-20	4.380848617098941e-19
3670	TTC31	9.174017	0.60706806	6.617169652751575e-20	4.562408717962569e-19
3671	APTX	9.171249	0.3867643	6.697969272876138e-20	4.616811148627349e-19
3672	MON1A	9.169656	0.91020864	6.931550207667656e-20	4.77713886234078e-19
3673	NOP9	9.165632	0.80798966	7.173644155050823e-20	4.941189859443635e-19
3674	PIH1D1	9.15777	0.9050987	7.737417257633143e-20	5.326501917051439e-19
3675	DPH7	9.156883	0.6846092	7.727325616677102e-20	5.320306841240513e-19
3676	ORC5	9.1549	0.4493333	7.783869424992273e-20	5.35772259022295e-19
3677	SIDT1	9.153457	0.5170407	7.844296225883583e-20	5.3985519729801965e-19
3678	TNFRSF14-AS1	9.149382	0.36971775	8.10355415158588e-20	5.575400961767861e-19
3679	ANO1	9.148986	0.5075213	8.157291359055706e-20	5.611580372980574e-19
3680	DYNC1LI2	9.148346	0.3228701	8.254041788056977e-20	5.677335127045178e-19
3681	NUTF2	9.144513	0.8337223	8.713333891563654e-20	5.992401268907878e-19
3682	PGM1	9.137644	0.5490053	9.157871809548974e-20	6.295455129607791e-19
3683	SLC29A1	9.136278	1.1757892	9.47230152648288e-20	6.507930865359245e-19
3684	CRAMP1	9.133269	0.33779824	9.456162842145443e-20	6.497759532761377e-19
3685	TENM3-AS1	9.132707	0.7791484	9.672466739962221e-20	6.642642579363703e-19
3686	UQCRC1	9.132349	0.7940598	9.698706815217453e-20	6.659723977544551e-19
3687	PPP1R9A	9.127482	0.25012946	9.831463416493129e-20	6.749930994732587e-19
3688	CHTOP	9.126703	0.52421546	1.0114302548305344e-19	6.942160754015132e-19
3689	ENSG00000284946	9.126233	1.8952233	1.0478924224729109e-19	7.186349132458218e-19
3690	ITPA	9.124345	0.6171471	1.0377074420452431e-19	7.118506411145125e-19
3691	SH3YL1	9.121149	0.36906356	1.0574390716752381e-19	7.249777264879733e-19
3692	ACADS	9.116285	0.9239354	1.126032995721756e-19	7.715710542515559e-19
3693	ENOX2	9.115102	0.3572953	1.1095912294976293e-19	7.604119574173311e-19
3694	LMF2	9.108786	1.0473253	1.213210963895784e-19	8.307219842491126e-19
3695	GCDH	9.108237	0.7239153	1.2044326985863707e-19	8.248272191781618e-19
3696	GTF3C3	9.107669	0.49123168	1.200071176121009e-19	8.219559231327834e-19
3697	ATXN7L3	9.106486	0.78061235	1.226385402578313e-19	8.393888451828348e-19
3698	RIOK1	9.105099	0.6576147	1.2350912999247915e-19	8.451099638012856e-19
3699	STRN4	9.102237	0.538779	1.2661764500993815e-19	8.662582293753819e-19
3700	EIF3G	9.101452	0.84098744	1.2884028467424424e-19	8.813406634451952e-19
3701	ENSG00000272800	9.098433	0.70253295	1.312454762816955e-19	8.976674443772482e-19
3702	USP5	9.098033	0.9006966	1.3309866131938556e-19	9.099590915248403e-19
3703	TIMM17A	9.097405	0.7508693	1.329066277944598e-19	9.087737939251059e-19
3704	NME4	9.093304	0.8105673	1.386827453040469e-19	9.477367851272068e-19
3705	NFE2L2	9.092697	0.27148384	1.357450185045958e-19	9.27921239631781e-19
3706	SLC35E1	9.089707	0.6524261	1.4222950425874723e-19	9.717020760932201e-19
3707	FCSK	9.089173	0.6238016	1.4253042758587616e-19	9.736213722228922e-19
3708	RFT1	9.0886345	0.6900116	1.4332405561698497e-19	9.787680353997945e-19
3709	TNS3	9.08021	0.19225797	1.4862905348141141e-19	1.0145693364785216e-18
3710	MPHOSPH10	9.071134	0.6177208	1.677709520916518e-19	1.1441128448339532e-18
3711	ARHGAP1	9.067571	0.49022415	1.722091663885635e-19	1.1737217613422345e-18
3712	TRIM65	9.064041	0.8216366	1.804110674849134e-19	1.2291071858394393e-18
3713	G3BP2	9.06276	0.38442975	1.7900608489448806e-19	1.219705935664164e-18
3714	DERL3	9.062758	2.7813559	1.8795447637459652e-19	1.2799618361753744e-18
3715	MPC1	9.060885	0.56723976	1.834563218210036e-19	1.2495276915913553e-18
3716	ENSG00000242588	9.059305	0.2036865	1.8345975183535647e-19	1.2495276915913553e-18
3717	ACO2	9.056145	0.31574437	1.8870164454242605e-19	1.2846907152141849e-18
3718	RCL1	9.055116	0.504854	1.9288137444316988e-19	1.3127794790542957e-18
3719	HIC2	9.048164	0.7187959	2.0743107361752064e-19	1.4106239942781764e-18
3720	TUBG1	9.047436	1.3660411	2.121142960259654e-19	1.442270593112603e-18
3721	PCID2	9.046991	0.46658066	2.070610250926014e-19	1.4083041620055172e-18
3722	THOC3	9.044697	0.7252542	2.1292627143865327e-19	1.4475894969313887e-18
3723	CLCC1	9.043448	0.3670523	2.1336665170235712e-19	1.4503809609996354e-18
3724	HSPE1	9.04294	1.0724933	2.195857324889027e-19	1.4922391851443738e-18
3725	DUT	9.040523	0.72361565	2.2188473546173873e-19	1.5072315312478382e-18
3726	CUL1	9.038767	0.29770377	2.2143280041695088e-19	1.5043714445737547e-18
3727	MTO1	9.038145	0.611635	2.256941351783399e-19	1.5324669541152813e-18
3728	PSMC3	9.037824	1.0974654	2.3017528402116597e-19	1.5624583191054836e-18
3729	SLC9A8	9.035618	0.39092475	2.2914183311290767e-19	1.5556599733629412e-18
3730	MYO18A	9.031552	0.28023303	2.3622792441682863e-19	1.6026508029048092e-18
3731	KATNBL1	9.024405	0.31651783	2.522367585331784e-19	1.71030711042171e-18
3732	ZNF124	9.023141	0.43256927	2.56158213335493e-19	1.7364132339938527e-18
3733	PARGP1	9.016608	0.42963818	2.7267237617731077e-19	1.8473287945301446e-18
3734	GANC	9.013361	0.37093475	2.790851360935153e-19	1.890511609052999e-18
3735	NOB1	9.012633	1.1879954	2.884990348663258e-19	1.9531942165883963e-18
3736	RDM1P5	9.011884	1.4447536	2.9262082489108215e-19	1.9808241493669614e-18
3737	DGKZ	9.005326	0.48407614	3.029680590776611e-19	2.0502971846809253e-18
3738	ZC3H7B	9.004172	0.3502568	3.0362862058523177e-19	2.0544819459857744e-18
3739	THEM4	9.003523	0.5295973	3.072990659352124e-19	2.078740090694954e-18
3740	RFLNA	9.002512	0.30915987	3.066607755896094e-19	2.0747105376025004e-18
3741	GPATCH1	9.00071	0.5521462	3.159229779501811e-19	2.1364834301094184e-18
3742	PANK2	9.000441	0.44849226	3.1485669436082225e-19	2.1295682363865726e-18
3743	EIF5	8.998879	0.44283822	3.197866164090909e-19	2.1623116697986543e-18
3744	B2M	8.998452	0.4351162	3.2054485377868027e-19	2.1671377605600683e-18
3745	EIF3M	8.997734	0.5789275	3.2467768321920673e-19	2.1947742667141768e-18
3746	KAT8	8.996905	0.61125135	3.279061832749866e-19	2.2162908137578482e-18
3747	TBC1D8B	8.989619	0.47983268	3.469430632238636e-19	2.343983531198073e-18
3748	SPHK2	8.985695	0.7218866	3.6266671357351287e-19	2.449194788185124e-18
3749	LINC02367	8.9832325	1.3539457	3.7670617147149277e-19	2.542949423110446e-18
3750	TMEM97	8.980224	1.936752	3.900535806339651e-19	2.6323211293947935e-18
3751	RANBP2	8.974956	0.32374156	3.928351027035904e-19	2.6503579705540933e-18
3752	SET	8.973428	0.6783714	4.055258573391891e-19	2.7348425703785946e-18
3753	TLE2	8.972213	0.5230424	4.077956171716997e-19	2.7497688957390517e-18
3754	DECR2	8.972171	1.0385295	4.128764779943818e-19	2.783258406059026e-18
3755	ENSG00000261208	8.971457	1.5086352	4.2000911897140744e-19	2.830948660992332e-18
3756	ENSG00000230490	8.971018	0.36875385	4.0423536786716024e-19	2.7265171668137075e-18
3757	TARS2	8.967985	0.74679387	4.2592079957324433e-19	2.8700001518773838e-18
3758	YAP1	8.965795	0.2546041	4.2478236957067077e-19	2.8627251360853208e-18
3759	TUBGCP2	8.958629	0.37994325	4.57076680733221e-19	3.079087038089141e-18
3760	RUNDC1	8.958554	0.7807324	4.634405192815793e-19	3.120661837385834e-18
3761	GFUS	8.955146	1.2428962	4.835181345587154e-19	3.254058335646811e-18
3762	COMTD1	8.954058	1.4682542	4.89455742298826e-19	3.29174364569372e-18
3763	GGT6	8.9534645	1.8548216	4.949206830917924e-19	3.328037479315673e-18
3764	IQCH	8.952759	0.68173146	4.857813035189822e-19	3.2683860070140086e-18
3765	RASA2	8.952679	0.25825557	4.774469673173669e-19	3.2136437338522644e-18
3766	SAAL1	8.950927	0.77943593	4.962292836535739e-19	3.3363763158030846e-18
3767	MTCL1	8.950244	0.3861366	4.846412872311635e-19	3.261166423322261e-18
3768	HMGB3	8.950101	1.8255388	5.1065964622096095e-19	3.4324504419141966e-18
3769	OSGEP	8.9469185	0.5883678	5.121790215701156e-19	3.4421879647283316e-18
3770	ZC3H15	8.941261	0.44240138	5.349146020499062e-19	3.594490311939607e-18
3771	LINC01594	8.941195	0.858181	5.420717196593617e-19	3.642081761033608e-18
3772	USP39	8.938658	0.65137684	5.513926200012052e-19	3.703174432329153e-18
3773	USP3	8.937833	0.27075008	5.455800210583035e-19	3.664642188344451e-18
3774	NELFCD	8.935839	0.55807835	5.643845464595139e-19	3.7899060457095155e-18
3775	PPP2R5D	8.935029	0.5408498	5.670517293480736e-19	3.807291481565213e-18
3776	HSPA1B	8.933122	1.2505249	5.893867910677295e-19	3.955617137736534e-18
3777	TMEM238L	8.932415	1.286747	5.912025076366196e-19	3.966709798413902e-18
3778	COQ9	8.92928	0.6100443	5.975247874755259e-19	4.008025082711179e-18
3779	RSPH1	8.92456	1.055551	6.308975880230455e-19	4.229549936886877e-18
3780	CASP5	8.923302	0.70832324	6.282127921619081e-19	4.2127108995732035e-18
3781	LRRC59	8.923158	0.8534356	6.367213152031769e-19	4.267417369634504e-18
3782	CBX4	8.921411	0.70875007	6.440848415239383e-19	4.3161749845235645e-18
3783	HEBP2	8.918985	0.6646511	6.577303130833887e-19	4.406404015206337e-18
3784	RARS1	8.915992	0.40483528	6.674542392895112e-19	4.469703870313616e-18
3785	NUDT1	8.914846	2.2880096	7.02137981117473e-19	4.6987378596205435e-18
3786	HIF1A	8.914403	0.32820776	6.721969213758263e-19	4.500844998922039e-18
3787	MTRR	8.912771	0.5594432	6.922211941984722e-19	4.6336477958869e-18
3788	SLC37A4	8.911661	0.8604914	7.0476607910932365e-19	4.7156771806081126e-18
3789	CHP1	8.910094	0.563123	7.081885295187697e-19	4.737926227573162e-18
3790	IGHMBP2	8.908092	0.6002341	7.225583381024992e-19	4.8333991688070745e-18
3791	FLOT1	8.905935	0.40663368	7.297434829887138e-19	4.880792217358108e-18
3792	KCMF1	8.902819	0.30584762	7.47188289224907e-19	4.9967832063546445e-18
3793	AKT2	8.900904	0.36028895	7.636697525286967e-19	5.106300921137234e-18
3794	LINC00964	8.898572	1.0969957	7.946811043340217e-19	5.30928528177503e-18
3795	ZNF775	8.898287	0.81416655	7.918515689557237e-19	5.2918330870050546e-18
3796	ZMYM3	8.89544	0.63729566	8.091170015447855e-19	5.403507918434992e-18
3797	CCNG1	8.888999	0.7986039	8.579527806812731e-19	5.7280757490562984e-18
3798	TM9SF2	8.881371	0.3352835	9.048196506829578e-19	6.037668861189186e-18
3799	ZNF682	8.878827	0.66288567	9.36696918142685e-19	6.249522745542194e-18
3800	TMEM107	8.878198	1.4630176	9.593543086986503e-19	6.394557367233352e-18
3801	HDAC2	8.877498	0.4367497	9.386713338116067e-19	6.2618378923229624e-18
3802	PSMC4	8.877284	0.75292367	9.539430909611592e-19	6.360230099072635e-18
3803	DNAJC21	8.876959	0.541257	9.508383991601507e-19	6.341266551944812e-18
3804	BORCS5	8.871318	0.46332926	9.925289911133793e-19	6.612062491004014e-18
3805	CSRP3-AS1	8.868677	1.5456504	1.0458066887751139e-18	6.964131564333447e-18
3806	SLC16A3	8.866663	0.68985254	1.0435739871423774e-18	6.950214172026737e-18
3807	MRPL3	8.866015	0.48231313	1.0420402305439074e-18	6.94094859075738e-18
3808	ERN2	8.864433	0.71348095	1.0558794222449443e-18	7.029284498220683e-18
3809	CDKAL1	8.860216	0.21386549	1.0864673083500967e-18	7.231927963645845e-18
3810	NAB1	8.860062	0.3976178	1.0947674050409466e-18	7.286180550865657e-18
3811	REEP4	8.857836	1.7189822	1.1535458957455924e-18	7.675280507039057e-18
3812	KLHL8	8.85255	0.49356663	1.174217937487865e-18	7.810690495804405e-18
3813	KANTR	8.852353	0.33281773	1.1701935727085892e-18	7.784984508710775e-18
3814	IFT122	8.8516865	0.3975118	1.179305461010104e-18	7.843460439807437e-18
3815	INTS12	8.848631	0.48391524	1.2134171989711082e-18	8.065928304053376e-18
3816	MLH3	8.847589	0.37486845	1.2228207866168386e-18	8.127327237159384e-18
3817	FAM3D	8.846508	0.6975405	1.2407935516627785e-18	8.245655619387826e-18
3818	SEC63	8.845244	0.2642406	1.2425421329197523e-18	8.25614910477911e-18
3819	ENSG00000271781	8.843789	2.6020381	1.3164099986660766e-18	8.742197479209136e-18
3820	CLCN2	8.841742	0.718149	1.3016974744965255e-18	8.645671523872312e-18
3821	RASGRF2	8.8412	0.44401938	1.2872533664615255e-18	8.550902256164693e-18
3822	CLK3	8.839883	0.48195583	1.3170493504699522e-18	8.745250786635632e-18
3823	ZNF888	8.838069	0.9865847	1.3549551270326984e-18	8.993267653841944e-18
3824	RGP1	8.836334	0.64864475	1.3616110379363419e-18	9.03621345399618e-18
3825	MRS2	8.834799	0.58831185	1.3775134301803061e-18	9.140502660160859e-18
3826	DLST	8.831825	0.45212275	1.407755107534249e-18	9.338626648508767e-18
3827	CELSR1	8.831211	0.55226046	1.4173548367138442e-18	9.401027763319366e-18
3828	CENPT	8.8289585	0.5498436	1.4497712932808782e-18	9.61211197279676e-18
3829	LINC01186	8.828443	1.7905718	1.4966683532533429e-18	9.917642599909006e-18
3830	DHDDS	8.82805	0.44058725	1.4547480871825596e-18	9.64379558257777e-18
3831	RIPK4	8.822848	0.5386134	1.5224381249690083e-18	1.0087032899284458e-17
3832	MRPL20	8.822495	0.59130913	1.5385503559675597e-18	1.0189626714933799e-17
3833	ZNF808	8.818423	0.50537485	1.5873325945039015e-18	1.0511275861728447e-17
3834	PDPK1	8.815114	0.5010598	1.6368375705982337e-18	1.0836149539558561e-17
3835	OVOL1	8.81393	1.4030017	1.690357732114047e-18	1.1185900372127987e-17
3836	PSMB10	8.812646	1.2774346	1.703792760396064e-18	1.12702118779907e-17
3837	ZC3H12B	8.808991	0.23986632	1.6914867839194718e-18	1.119185100588457e-17
3838	SULT1C2	8.8076515	0.3178442	1.7104165371901949e-18	1.1312490089377713e-17
3839	AP3S2	8.805717	0.36057568	1.762422653549832e-18	1.1651704912105582e-17
3840	TEKTIP1	8.804029	1.1151004	1.836088408678082e-18	1.213378115426859e-17
3841	IRF6	8.8010435	0.7118494	1.862388514667957e-18	1.230257676170648e-17
3842	NDUFS8	8.791469	1.049979	2.0438731657330745e-18	1.3488621144446302e-17
3843	ANKRD40CL	8.786669	0.9774567	2.1283459535688743e-18	1.404229660573053e-17
3844	MKRN1	8.784374	0.48066303	2.1377621405101225e-18	1.4102511611834456e-17
3845	OARD1	8.779491	0.43724802	2.2240734897939697e-18	1.4667921290084877e-17
3846	LINC03036	8.774121	1.1318681	2.401702476559444e-18	1.582867873913815e-17
3847	NDUFV2	8.77357	0.42322713	2.3461719311723294e-18	1.5464791649191946e-17
3848	PITPNM2	8.769775	0.34981737	2.413482381728085e-18	1.5902011233310013e-17
3849	AGTPBP1	8.768439	0.34701833	2.4410105156321546e-18	1.6079038291661662e-17
3850	PPIB	8.764156	0.77375454	2.578773165599892e-18	1.6975006166312997e-17
3851	H2AC16	8.757681	3.0619423	2.807649776108599e-18	1.846164309977539e-17
3852	CGGBP1	8.755693	0.48108366	2.7474862132323472e-18	1.8070918910317242e-17
3853	N4BP2	8.753533	0.34379965	2.787304076198059e-18	1.833033543588023e-17
3854	EIF5A	8.753243	1.0900064	2.853165646313998e-18	1.8758398898906312e-17
3855	MIEF1	8.75168	0.8242585	2.8816193994208157e-18	1.8940356527600874e-17
3856	MED13	8.74701	0.22573668	2.9356473705232384e-18	1.929286850873693e-17
3857	C6orf136	8.74491	0.9229181	3.0577919793884343e-18	2.0087461731047883e-17
3858	CYB5A	8.741835	0.55772316	3.1062255264107195e-18	2.0402882477090534e-17
3859	PRELID3A	8.741671	0.89401096	3.1477212795643337e-18	2.066986662246817e-17
3860	SCAP	8.740952	0.39477453	3.115238569272233e-18	2.0459324052113175e-17
3861	TBL3	8.736553	1.2184474	3.3177239917404702e-18	2.1771529840961786e-17
3862	WDR73	8.734415	0.5303577	3.3162119098728962e-18	2.176454010606338e-17
3863	BRWD1	8.73328	0.21460584	3.3078073667243182e-18	2.17123066646099e-17
3864	PPP1CC	8.721864	0.5720183	3.701659298941837e-18	2.4264827640310885e-17
3865	OGFOD1	8.7210655	0.71488374	3.737991690713735e-18	2.4493100020771997e-17
3866	TMEM242	8.720118	0.4268126	3.739821031308227e-18	2.450178993443402e-17
3867	RNF114	8.713526	0.4530966	3.965720153778609e-18	2.5957344092568642e-17
3868	CYP2W1	8.71123	0.4307094	4.012252727654538e-18	2.6254862043982894e-17
3869	PBLD	8.7085705	0.33189926	4.101472929826522e-18	2.6827874914263525e-17
3870	MLKL	8.703483	0.62367964	4.328858011240477e-18	2.829620502434749e-17
3871	COASY	8.702571	0.9098674	4.426865838204384e-18	2.892908113108925e-17
3872	ENSG00000283269	8.701748	2.1188784	4.52574801831966e-18	2.9567329889472876e-17
3873	L3MBTL2	8.695123	0.7461663	4.700636527389262e-18	3.070166276968915e-17
3874	MAZ	8.691946	0.89343107	4.852218155208445e-18	3.167895424619129e-17
3875	GPR143	8.680585	1.0314876	5.3603764808206886e-18	3.49825266500946e-17
3876	LDAH	8.677643	0.31328863	5.373976592991107e-18	3.506658342831045e-17
3877	ZNF703	8.676111	1.3608494	5.610414554923896e-18	3.6594691668320914e-17
3878	FXN	8.673068	0.73408	5.6788582362950616e-18	3.7026246939496176e-17
3879	PGPEP1	8.672421	0.38588434	5.6319265687972885e-18	3.672516872620385e-17
3880	AMOT	8.67218	0.6851437	5.7243806981002824e-18	3.731805772906125e-17
3881	VCP	8.668424	0.43021122	5.86941209120245e-18	3.8253296308535455e-17
3882	RNF215	8.665881	0.46854725	5.990486469397473e-18	3.9026717068457274e-17
3883	SERF2	8.665572	0.5340363	6.028189698181829e-18	3.9256832015055104e-17
3884	GKAP1	8.665376	0.46931347	6.0282268226330055e-18	3.9256832015055104e-17
3885	CRK	8.664727	0.38569763	6.04367399313585e-18	3.93521642088153e-17
3886	SMPDL3B	8.663199	1.1615802	6.242888911596284e-18	4.063844462196442e-17
3887	ENSG00000288898	8.661801	2.4713616	6.421255591444924e-18	4.178277723038281e-17
3888	PTRH2	8.660475	0.6924068	6.328960448223549e-18	4.119322586308345e-17
3889	HSD11B2	8.656181	1.0276475	6.586777773762353e-18	4.281977092867162e-17
3890	ENSG00000243004	8.655157	0.4553276	6.550842724277412e-18	4.259753491612517e-17
3891	GABPB1	8.655022	0.45007747	6.584452452743822e-18	4.2810369231471116e-17
3892	BTN2A1	8.653174	0.5041524	6.704694267580929e-18	4.356888196459249e-17
3893	CTPS2	8.650765	0.304298	6.7902488843414105e-18	4.411306565763847e-17
3894	CDC123	8.6503315	0.45411012	6.8449295823524454e-18	4.4462369054475045e-17
3895	ENSG00000287703	8.6501255	1.3033683	6.997099065939788e-18	4.542657383190719e-17
3896	URI1	8.641679	0.30754516	7.342969979106505e-18	4.765297868370584e-17
3897	DDX27	8.636937	0.44668043	7.70278414711915e-18	4.996805413566116e-17
3898	CSTF2	8.6354	0.9131457	7.893111700207115e-18	5.119589152593049e-17
3899	KDM2B	8.63272	0.36655018	7.944834677452631e-18	5.152451180218248e-17
3900	LBHD1	8.632517	1.0814457	8.134073042231305e-18	5.2737729864276404e-17
3901	ENSG00000291068	8.627906	0.7143501	8.393736791141385e-18	5.440678746905406e-17
3902	TIMM9	8.626809	0.84540683	8.473544761839978e-18	5.491677971946809e-17
3903	HILPDA	8.626694	1.2781687	8.553587601619453e-18	5.542815822004845e-17
3904	RPP14	8.6242285	0.6053853	8.63426914388639e-18	5.59435389527647e-17
3905	ARFIP2	8.623702	0.64800584	8.684420134213845e-18	5.625351046767037e-17
3906	TBC1D4	8.622473	0.38078156	8.68944026859981e-18	5.627854265198478e-17
3907	PTCD1	8.621779	0.60331124	8.799590505226909e-18	5.698436947121542e-17
3908	PSME1	8.621502	0.965982	8.919310796003786e-18	5.77366206491815e-17
3909	GLMN	8.619842	0.37510228	8.871429630069542e-18	5.743431004056455e-17
3910	EARS2	8.619173	0.63221604	9.018409470203906e-18	5.837034880116823e-17
3911	CEP76	8.617496	0.8760794	9.207416547790655e-18	5.958575030489161e-17
3912	SMG1P3	8.614521	0.6579057	9.398850703042172e-18	6.080845377132294e-17
3913	ITM2C	8.6116905	0.7004542	9.641122773935948e-18	6.235933016936284e-17
3914	FGF9	8.6088505	0.77711207	9.886461028983464e-18	6.392072214411003e-17
3915	YTHDF1	8.607101	0.6086089	9.997213508690574e-18	6.461963146352715e-17
3916	TRMT44	8.606678	0.5101968	9.996325246886965e-18	6.461963146352715e-17
3917	PANCR	8.60631	0.9398754	1.0149993821247318e-17	6.559846039908452e-17
3918	H3C12	8.60495	1.9414824	1.0432386822281775e-17	6.739670648334809e-17
3919	CALCOCO2	8.59676	0.33646646	1.0818289164960218e-17	6.986196071545321e-17
3920	RASSF1	8.592521	0.6393039	1.1305767321848471e-17	7.298094605506056e-17
3921	SUGP1	8.587301	0.51062644	1.1833607226339747e-17	7.634777486861329e-17
3922	AKAP11	8.58671	0.32449305	1.178298617853214e-17	7.603125227536215e-17
3923	TREX2	8.58612	0.822111	1.2060648959959076e-17	7.779198451021021e-17
3924	NDUFS6	8.585072	0.7370212	1.2112499297701795e-17	7.810573236221956e-17
3925	TPD52L2	8.584511	0.5151614	1.2101483101703762e-17	7.804503033860015e-17
3926	RPS17	8.582819	1.1706443	1.2476601399704454e-17	8.042164592492489e-17
3927	C17orf78	8.58203	1.361369	1.2615847264419358e-17	8.130843436774668e-17
3928	CLRN3	8.581386	0.53225577	1.2393135081320423e-17	7.990479176355646e-17
3929	DUOX1	8.577897	1.3345577	1.3047276336495834e-17	8.405559770269535e-17
3930	TP53I11	8.573339	0.5310601	1.3330926714649518e-17	8.586026572543344e-17
3931	ATPSCKMT	8.571331	0.61780787	1.3594883794623795e-17	8.754875046688569e-17
3932	FLII	8.570567	0.5120714	1.365405348660986e-17	8.791816695635686e-17
3933	ARL6IP4	8.559555	0.69702685	1.5099248468870574e-17	9.71723538967965e-17
3934	LNX1	8.556198	0.38781857	1.520072192419226e-17	9.778662566239295e-17
3935	ETV7	8.550433	1.0733651	1.6367814583965048e-17	1.0526675047674721e-16
3936	IKBKB	8.54323	0.3057661	1.7079724055824304e-17	1.0983076747267027e-16
3937	NTPCR	8.540853	0.53349686	1.7587760814365995e-17	1.1303798022145907e-16
3938	MPHOSPH8	8.540774	0.31205362	1.747870092255173e-17	1.1236670330381837e-16
3939	PPP1R3E	8.540297	0.61883986	1.7721302180068105e-17	1.1386620577450278e-16
3940	BRAT1	8.538712	0.74929625	1.8051561837667966e-17	1.1597294965313387e-16
3941	GLO1	8.5374365	0.67679757	1.8164181569246158e-17	1.1666569692154436e-16
3942	ENSG00000291006	8.5351515	1.1699536	1.8715133396799403e-17	1.2010932606185257e-16
3943	SDHB	8.535002	0.4580545	1.8414063799080123e-17	1.1820828880669705e-16
3944	ZNF180	8.5349245	0.6749647	1.857595702877888e-17	1.1923183806346038e-16
3945	SLC45A3	8.534194	1.1839571	1.8877341261893513e-17	1.2113437406399924e-16
3946	MST1L	8.532591	1.1429895	1.9150213873645327e-17	1.228529989749414e-16
3947	SRI	8.53151	0.48179963	1.9010442777274976e-17	1.219724034740101e-16
3948	RASSF7	8.5295725	1.2842344	1.9687114240010314e-17	1.2621420343075595e-16
3949	ARRDC1	8.529205	0.65905	1.9488162440706942e-17	1.2498808567595766e-16
3950	TAP2	8.52778	0.6237328	1.967951095383136e-17	1.261820703659881e-16
3951	KIAA1958	8.525357	0.2764512	1.9792917921563883e-17	1.2687580846970093e-16
3952	PRR7-AS1	8.523612	1.7387294	2.0827276199504938e-17	1.334184025734664e-16
3953	IRF1	8.521984	0.36351845	2.0497912527382456e-17	1.3136035587030805e-16
3954	GAS2	8.521688	0.55902433	2.0725673939655636e-17	1.3278501111871466e-16
3955	DNAJC3	8.519545	0.32702422	2.0939400101070007e-17	1.3411901961356138e-16
3956	ZNF526	8.519403	1.0436807	2.1400958829738134e-17	1.3703930218153683e-16
3957	TRIP10	8.518836	0.39595503	2.1131849296909267e-17	1.3533387652036922e-16
3958	MRPL4	8.518188	1.0208118	2.157624827304675e-17	1.3812542899971483e-16
3959	PGAM1	8.510149	1.2646654	2.3200634264154997e-17	1.484462603331783e-16
3960	LINC01099	8.506073	0.48508418	2.365552437633745e-17	1.5133693195991606e-16
3961	GUSBP1	8.504704	0.4951645	2.39413465493078e-17	1.53125255353059e-16
3962	AEN	8.502788	1.4808528	2.4767574574759444e-17	1.5832650914172162e-16
3963	RPL8	8.499685	1.0025012	2.5250265969062114e-17	1.6136974437813478e-16
3964	ADNP	8.4985895	0.24725236	2.4963577680051754e-17	1.595585123852422e-16
3965	IBTK	8.496683	0.3066743	2.5414264825500358e-17	1.623539116453124e-16
3966	FYCO1	8.496196	0.40345702	2.554313983335946e-17	1.631344030957297e-16
3967	ZNF239	8.49274	1.0618427	2.6782905825136195e-17	1.7100746661498393e-16
3968	MVP	8.4926605	0.36278206	2.6273708687580386e-17	1.6777826720007733e-16
3969	SP2-AS1	8.487951	0.9601263	2.780747617633158e-17	1.7752601924947497e-16
3970	MYO3A	8.485851	0.5938444	2.8031404771171816e-17	1.7893214701094836e-16
3971	NELFA	8.485591	0.4750769	2.8078484341255963e-17	1.791856939392587e-16
3972	STXBP2	8.479267	0.53720284	2.966084959896431e-17	1.8920933373989572e-16
3973	SYTL1	8.477056	1.1430284	3.0628050331599097e-17	1.9530244795707907e-16
3974	RNF182	8.47654	1.3365664	3.092505399051831e-17	1.9714468899466691e-16
3975	RPRD1A	8.474311	0.31259948	3.071132004489874e-17	1.9580778522472885e-16
3976	RPS4X	8.472271	0.8611277	3.175143537484069e-17	2.0233334204187277e-16
3977	ENSG00000289860	8.470799	1.145027	3.224641034169096e-17	2.0540689219354695e-16
3978	STS	8.47063	0.55971074	3.2062864115773853e-17	2.042644370368858e-16
3979	SPTLC1	8.469612	0.31071115	3.1922198983860645e-17	2.0339490332540177e-16
3980	PARP10	8.46959	0.7826254	3.2486240857351483e-17	2.0690752776239897e-16
3981	TMEM11-DT	8.4652	0.656213	3.35269471146621e-17	2.1348003015034191e-16
3982	PSMG1	8.462958	0.94065475	3.430491015451872e-17	2.1837653786990232e-16
3983	PSMB9	8.46265	0.9282398	3.4438440391837666e-17	2.1919790487540331e-16
3984	PSMB2	8.457555	0.57476956	3.566210029580405e-17	2.2695673813448323e-16
3985	CKS1B	8.4556055	2.0868747	3.711717828974155e-17	2.3603190759386707e-16
3986	UNC5CL	8.455162	0.44845757	3.617500933450608e-17	2.301607792751211e-16
3987	GSTP1	8.454998	1.1303197	3.693947611160442e-17	2.3493255944663866e-16
3988	OBI1	8.453397	0.55492616	3.687206537550602e-17	2.345650998897965e-16
3989	RPL27	8.453308	1.0145342	3.735452243829623e-17	2.3751018849721244e-16
3990	CEP162	8.452824	0.36151817	3.6913015854110387e-17	2.3479493809606425e-16
3991	TXLNGY-1	8.4516115	0.5885945	3.7696112848113235e-17	2.3965082290827916e-16
3992	PATZ1	8.44821	0.7485649	3.880592710323172e-17	2.466098183574551e-16
3993	IFNGR1	8.447802	0.3753774	3.854515866098799e-17	2.44984617132967e-16
3994	TLCD2	8.445907	0.70185024	3.94384788060911e-17	2.505969521006034e-16
3995	DCLRE1A	8.444566	1.4031168	4.0484497035537284e-17	2.571763679411159e-16
3996	PFDN1	8.44215	0.45913988	4.047495613580045e-17	2.5714930383577435e-16
3997	XK	8.438901	0.96749526	4.2135407809433e-17	2.675241316171797e-16
3998	FAM193A	8.438889	0.2031514	4.127829210959735e-17	2.621847227276864e-16
3999	CFAP221	8.436887	0.4847517	4.24030791083258e-17	2.691534341002672e-16
4000	ADGRA3	8.435063	0.25632894	4.2684899449154e-17	2.708716749250588e-16
4001	PIMREG	8.43329	2.582924	4.503804095336518e-17	2.856182469523346e-16
4002	ACSM3	8.429276	0.6860749	4.529748855833065e-17	2.87226184611144e-16
4003	ZCCHC8	8.427076	0.41631922	4.595325373933281e-17	2.913463807574573e-16
4004	CLTA	8.423768	0.3623822	4.7073134689429384e-17	2.9840764294530486e-16
4005	ENSG00000288047	8.421311	1.1928079	4.8892164196152386e-17	3.0973729829897605e-16
4006	TTC4	8.419834	0.63893825	4.90798530260564e-17	3.1088588484168766e-16
4007	GJB1	8.418857	1.2945718	5.0228846536764796e-17	3.180398346960567e-16
4008	MPDU1	8.418056	0.85227865	5.005878188077438e-17	3.1700423407411583e-16
4009	ZNF850	8.41693	0.8590382	5.0704638300388523e-17	3.2101072230269374e-16
4010	TMEM258	8.41429	0.9049808	5.177462424339299e-17	3.276995907726478e-16
4011	TENT4B	8.412633	0.36542568	5.174779229034436e-17	3.2757233705383983e-16
4012	KCTD20	8.4110365	0.3718903	5.249569999732337e-17	3.3222035067831757e-16
4013	ZNF841	8.408505	0.38111132	5.3754149193801926e-17	3.4014027513510475e-16
4014	SEPHS1	8.407933	0.62947315	5.433716508928767e-17	3.4374009684569123e-16
4015	QTRT2	8.403489	0.58604944	5.626969957044668e-17	3.558729648937159e-16
4016	DNAJC17	8.399759	0.43228066	5.789007742964625e-17	3.659308139497551e-16
4017	GFM2	8.399758	0.4608422	5.78444546197847e-17	3.6568989368743027e-16
4018	ENSG00000183308	8.399222	0.6140659	5.840608168963286e-17	3.6914462895804557e-16
4019	RAB5IF	8.395166	0.9375612	6.08471747129828e-17	3.8447329884168113e-16
4020	TRIM41	8.395116	0.6584557	6.04918241332867e-17	3.8227755666270384e-16
4021	LINC00501	8.392104	1.0665131	6.249166841173604e-17	3.948130861850962e-16
4022	ATG4B	8.390149	0.34308702	6.252736122039166e-17	3.949873442353915e-16
4023	RPL18	8.389849	0.9914127	6.363345640192288e-17	4.018182131562293e-16
4024	POLR1D	8.389069	0.48329198	6.332788725731769e-17	3.9999240644057802e-16
4025	EP400P1	8.386962	0.68461496	6.487296200374677e-17	4.0959205285342417e-16
4026	NOP16	8.386426	1.6394683	6.628416023444926e-17	4.1833929952011534e-16
4027	RPS6KA1	8.384442	0.39611045	6.545769595977555e-17	4.1323034454876195e-16
4028	EMG1	8.380141	0.9774143	6.921728182983301e-17	4.366813305543733e-16
4029	RNF8	8.378059	0.53285444	6.95121902247861e-17	4.3848505693868307e-16
4030	POLR2A	8.375245	0.32076547	7.084802290409102e-17	4.468536484112711e-16
4031	CWF19L1	8.372309	0.52197415	7.295800401030591e-17	4.600425843964621e-16
4032	NOL9	8.370962	0.50511783	7.383767667955527e-17	4.65468890477797e-16
4033	PTER	8.368299	0.6214776	7.549320049835453e-17	4.756589310219781e-16
4034	FAM76B	8.368041	0.53674245	7.579298324178006e-17	4.774859893801042e-16
4035	TNIP3	8.366369	1.509521	7.832311098731858e-17	4.931702687949884e-16
4036	BECN1	8.365707	0.5424506	7.715987923898261e-17	4.859715208458323e-16
4037	FDXR	8.3645935	1.6724421	7.960085211459966e-17	5.008918847753939e-16
4038	SLC9A2	8.363292	0.9043979	7.943816169275155e-17	4.99932747236187e-16
4039	LYRM4	8.362259	0.34807724	7.882689418886285e-17	4.962140761645868e-16
4040	CXorf38	8.361515	0.6157246	7.996440760967857e-17	5.031145635369673e-16
4041	CXADR	8.360949	0.3588377	7.93911456076122e-17	4.997014358019257e-16
4042	SGSM3	8.360797	0.4431211	8.017276959375094e-17	5.043603583098416e-16
4043	ZCCHC17	8.358986	0.45036322	8.12989857162077e-17	5.113131869311484e-16
4044	CWC25	8.357676	0.52994305	8.257696528443449e-17	5.192837106690846e-16
4045	CTC-338M12.4	8.356388	0.53489083	8.342878998563756e-17	5.245726552253813e-16
4046	CMTR1	8.356177	0.48598763	8.366946068020927e-17	5.260179958952789e-16
4047	FER1L5	8.355136	0.8015001	8.4901609158579e-17	5.336265568926794e-16
4048	WDFY1	8.352934	0.3353843	8.544973016174443e-17	5.369330270215006e-16
4049	FSCN2	8.351918	1.4107928	8.82643324029479e-17	5.543327907349441e-16
4050	MDH2	8.351496	0.7798087	8.739213372566198e-17	5.489966625609246e-16
4051	MRPL45	8.349048	0.77287453	8.929368968324669e-17	5.605083913630765e-16
4052	ENSG00000291065	8.348874	0.64647645	8.928394868523918e-17	5.605083913630765e-16
4053	RUSC1	8.347788	0.83497447	9.040480013330069e-17	5.672636202669085e-16
4054	VTI1A	8.346945	0.20535593	8.920341373382299e-17	5.600861064994472e-16
4055	BCL10	8.345712	0.7017347	9.15607257283183e-17	5.744426979538321e-16
4056	NOP53	8.345415	0.6883757	9.190885079668998e-17	5.765525204298865e-16
4057	PRSS22	8.339923	1.8684696	9.770386714813177e-17	6.122742146930537e-16
4058	PAXX	8.339492	1.4522241	9.78973134470374e-17	6.133286208984726e-16
4059	WRN	8.338916	0.28092748	9.571200614322679e-17	6.001781193874399e-16
4060	FAM117B	8.336987	0.31688187	9.712168586765077e-17	6.087042288781027e-16
4061	TIMM23	8.3344345	0.5059469	9.996687077340284e-17	6.26213876115664e-16
4062	SDHAP4	8.332795	0.8915353	1.022709756814927e-16	6.40482506910665e-16
4063	PSMA3	8.328036	0.4664146	1.0538451542734868e-16	6.598965066582263e-16
4064	URM1	8.325814	0.71004605	1.0822029532750834e-16	6.775664620543842e-16
4065	NUFIP1	8.325233	0.6371481	1.0842015370048106e-16	6.787305109790495e-16
4066	MFSD14C	8.32404	0.47809398	1.0898548024507423e-16	6.820941931595715e-16
4067	ZBTB40	8.324018	0.35968718	1.0882837623209216e-16	6.811984917416997e-16
4068	SEZ6L2	8.322572	0.8227392	1.1118466213104646e-16	6.956791309851858e-16
4069	MRPS18A	8.322562	0.7799322	1.1130133536825088e-16	6.962302414596123e-16
4070	ZCCHC2	8.321187	0.40669417	1.1138364997372219e-16	6.966556622682151e-16
4071	COG8	8.31379	0.66531986	1.1928832971690232e-16	7.452345196348569e-16
4072	PRKD2	8.312956	0.34367257	1.1902313750791256e-16	7.437686064879155e-16
4073	FAM13B	8.312237	0.26493984	1.195066207192391e-16	7.465024904804394e-16
4074	STX10	8.311204	1.1325159	1.23174928052058e-16	7.691207393613439e-16
4075	LTBR	8.310839	0.46089888	1.2155310013494263e-16	7.591885174261172e-16
4076	TIAL1	8.308865	0.305584	1.2323115013354912e-16	7.693731473337916e-16
4077	FAM83G	8.30734	0.5656836	1.2523909421237897e-16	7.816087927661708e-16
4078	ENSG00000285982	8.307272	1.0180957	1.2687259788969032e-16	7.916004832840665e-16
4079	FKBP4	8.306669	1.0042971	1.2767936047133182e-16	7.964300622816597e-16
4080	ENSG00000229642	8.305975	1.2504715	1.289076473082014e-16	8.038858507638356e-16
4081	H2BC14	8.30455	2.6664171	1.321950103028042e-16	8.239642405895251e-16
4082	XPNPEP3	8.30395	0.45661882	1.2860052700674582e-16	8.020733176453007e-16
4083	CBWD1	8.301986	0.6125632	1.315615334964095e-16	8.201207831807668e-16
4084	TXNDC5	8.299863	0.6031825	1.335092729434523e-16	8.320494719478167e-16
4085	RPL22L1	8.298935	1.2226483	1.3662298987193124e-16	8.508013249083513e-16
4086	SLC25A6	8.298467	0.52680486	1.350617997823742e-16	8.415096629736513e-16
4087	SNRPA1	8.2975235	0.54511654	1.3647420024572885e-16	8.499834510252595e-16
4088	AP2B1	8.297168	0.2770593	1.3556375726038758e-16	8.444277045252797e-16
4089	PSMD13	8.297067	0.52643776	1.3673476053492896e-16	8.513884884963521e-16
4090	GDE1	8.2958765	0.76000667	1.3857776238203774e-16	8.627537551112853e-16
4091	PDE11A	8.289688	0.42196587	1.445055736690195e-16	8.990842502279177e-16
4092	ZNF562	8.28268	0.46814996	1.537626566232661e-16	9.56313391090653e-16
4093	TAFAZZIN	8.282295	0.64338386	1.5504580593435207e-16	9.641706879569758e-16
4094	CCDC28A-AS1	8.277873	1.0999036	1.623498778267477e-16	1.0092053038558795e-15
4095	CIAO1	8.277204	0.5314963	1.6143750348748984e-16	1.0037900338143232e-15
4096	PROM2	8.275496	1.6122061	1.6675180498996085e-16	1.0363041602094325e-15
4097	NUP42	8.274275	0.53054184	1.6502301910756653e-16	1.0256912552010563e-15
4098	ZNF765	8.272259	0.57400686	1.6817114945641816e-16	1.0449915319929375e-15
4099	KDM4A	8.271142	0.31469163	1.6854899460396018e-16	1.0472057845398895e-15
4100	DFFA	8.268381	0.5564611	1.7353288533549907e-16	1.0778959757739966e-15
4101	CDAN1	8.268241	0.7075239	1.7450935336304479e-16	1.0838230442639403e-15
4102	LRAT	8.267231	0.60690963	1.757221433704693e-16	1.0910770034240868e-15
4103	RNF149	8.263574	0.27713665	1.7871897391689335e-16	1.1095431657068934e-15
4104	PKHD1	8.259968	0.52240586	1.8553672535078677e-16	1.1514295209803255e-15
4105	DAGLA	8.255506	0.48625928	1.9270996928687789e-16	1.1951846770672924e-15
4106	FANK1	8.252251	0.6499282	1.9857241794292735e-16	1.2309164471721839e-15
4107	DPH6	8.247951	0.27251375	2.0333963584641145e-16	1.260307189315075e-15
4108	TGDS	8.247632	0.71257246	2.066689149703224e-16	1.280616213414526e-15
4109	APLP2	8.246893	0.3030477	2.0556668843679566e-16	1.2739484084366347e-15
4110	TRIM35	8.241059	0.7795029	2.1805757448505254e-16	1.3504982528644396e-15
4111	YBX3	8.237701	0.35411683	2.205848819761268e-16	1.3658032526984644e-15
4112	ERP29	8.2331705	0.96863157	2.3417120216621914e-16	1.4489656027840384e-15
4113	CD151	8.232853	0.72615165	2.338647483860532e-16	1.4474765527330984e-15
4114	BAG1	8.232768	0.8050718	2.3419424841591966e-16	1.4489656027840384e-15
4115	MUTYH	8.229888	0.787978	2.395175188799081e-16	1.4813340277386036e-15
4116	DDOST	8.229784	0.70920676	2.394614684110451e-16	1.4811754843999839e-15
4117	C10orf95-AS1	8.229445	1.0094699	2.4127861744816385e-16	1.4920363317448487e-15
4118	ELP5	8.228097	0.8325575	2.433341515824318e-16	1.5043654327486687e-15
4119	EIF4G3	8.226239	0.16985653	2.4235022157828643e-16	1.4984727133594963e-15
4120	ETF1	8.22251	0.40868953	2.5205340661802723e-16	1.5578749581780288e-15
4121	ENSG00000258561	8.214502	0.54426867	2.6989663219524077e-16	1.6671012423444743e-15
4122	FOSL2	8.214042	0.3043962	2.6878763363492596e-16	1.6604617763229257e-15
4123	AKR7A2	8.213683	0.9069858	2.744235543311123e-16	1.6939888767672081e-15
4124	PSMA6	8.213142	0.46244112	2.725389141632149e-16	1.6829951866497892e-15
4125	EXOC3	8.212983	0.381258	2.7316942609604365e-16	1.686674871563983e-15
4126	ENSG00000249319	8.212722	0.47760028	2.736854135229735e-16	1.6896465856670592e-15
4127	PGS1	8.207921	0.37024876	2.83520345767462e-16	1.7496988719026566e-15
4128	SNHG6	8.206612	1.0473543	2.913339993498696e-16	1.7972362680947493e-15
4129	ZGPAT	8.203532	0.5627658	2.956738956280034e-16	1.8233161161570863e-15
4130	MCRIP2	8.203241	1.048709	2.994848977414622e-16	1.8465833818958883e-15
4131	AHSA1	8.201011	0.8184405	3.03469479462288e-16	1.8706780646651264e-15
4132	RPF1	8.197767	0.7494701	3.113996914550038e-16	1.9183481561639186e-15
4133	PNP	8.197246	0.5341219	3.103898848141365e-16	1.9123692574239397e-15
4134	E4F1	8.190477	0.7612086	3.3162219668166183e-16	2.0408615865036733e-15
4135	TTC39B	8.19016	0.25766537	3.254794323703755e-16	2.0033110967609383e-15
4136	HPS4	8.186151	0.39779815	3.399844099677005e-16	2.092059741800237e-15
4137	TEX10	8.185117	0.46020553	3.4312374202037825e-16	2.1111105481880453e-15
4138	SRSF6	8.183673	0.32175863	3.4639698018777914e-16	2.130980310912641e-15
4139	VPS37B	8.179865	0.3222886	3.5656018957386576e-16	2.193225730942038e-15
4140	CDC23	8.174221	0.7373965	3.7814052183713263e-16	2.3247932246464695e-15
4141	TEAD4	8.171942	0.6179387	3.8303820219040585e-16	2.35430952546616e-15
4142	WDR89	8.169862	0.6535863	3.901250903144049e-16	2.397565831414802e-15
4143	IARS2	8.168383	0.47212458	3.9451974178015545e-16	2.424267808859307e-15
4144	EFCAB14	8.1670265	0.4048101	3.9740714004605553e-16	2.441702360076055e-15
4145	TRIT1	8.165141	0.3950984	4.033322786705973e-16	2.4774817490793073e-15
4146	PRPSAP1	8.164409	0.4510023	4.061522454570707e-16	2.4944888446548653e-15
4147	ERGIC3	8.163083	0.45852217	4.110576144161053e-16	2.5242980714798857e-15
4148	SETD4	8.155952	0.4710592	4.3620480765974043e-16	2.6770386544945232e-15
4149	ENSG00000272405	8.155686	1.7268656	4.456145111688574e-16	2.7334091780956063e-15
4150	LGALS9	8.152193	0.7050914	4.516646476120955e-16	2.7698230713277708e-15
4151	SLC25A28	8.151511	0.6409257	4.535059786623039e-16	2.7807648135100573e-15
4152	MUC20-OT1	8.151278	0.25120613	4.504400438468841e-16	2.7626611152714814e-15
4153	MMACHC	8.150965	1.60012	4.628951360410508e-16	2.837979017364609e-15
4154	ANKRD54	8.147926	0.79870963	4.688566484485564e-16	2.874166800874597e-15
4155	IDUA	8.146492	0.5959141	4.739897190223689e-16	2.904171028806155e-15
4156	NHLRC3	8.145967	0.37962702	4.719856193471855e-16	2.8926196439679385e-15
4157	ENSG00000231769	8.143914	1.3694351	4.889777960580355e-16	2.994497071483176e-15
4158	SKI	8.143505	0.25267193	4.794232368120427e-16	2.9367236209148245e-15
4159	FXR2	8.143486	0.6309705	4.849372828754622e-16	2.9701264999961336e-15
4160	SEC11A	8.140086	0.412889	4.95136280964105e-16	3.031449158962784e-15
4161	SHFL	8.138588	0.5774941	5.042044643283803e-16	3.086580641591887e-15
4162	NDUFS1	8.136869	0.32694992	5.070476087158248e-16	3.1035953304730064e-15
4163	ST7L	8.136107	0.30973712	5.099471878231386e-16	3.1209511314077165e-15
4164	ADGRL1	8.134146	0.3640976	5.204593612719062e-16	3.184486741452354e-15
4165	FOXA3	8.125917	1.1307209	5.623265628262197e-16	3.4384955997628386e-15
4166	ENPP7P1	8.124623	1.0416987	5.687057350203227e-16	3.476629661564107e-15
4167	NOSIP	8.1199	0.62385184	5.873988851625237e-16	3.590003879222462e-15
4168	NSUN5P2-1	8.117748	1.0988533	6.026083203524071e-16	3.680649690771544e-15
4169	VWA5B1	8.117689	0.89989686	6.005821181527623e-16	3.668734067963273e-15
4170	TMED10	8.117529	0.4162368	5.945338880598184e-16	3.63315488527256e-15
4171	SHPK	8.117221	0.39998206	5.967463802494762e-16	3.645760284203864e-15
4172	ZNF736	8.115253	0.46829468	6.058692855989101e-16	3.7001031439799e-15
4173	PNCK	8.114961	0.79697794	6.14431991464444e-16	3.7514555065616216e-15
4174	CHCHD7	8.114329	0.9153501	6.175380130455809e-16	3.769474324303547e-15
4175	DENND2D	8.111718	0.58753043	6.241055306836684e-16	3.808607911432742e-15
4176	ZNF202	8.108993	0.7100868	6.424661611394141e-16	3.919671400046002e-15
4177	MRPL1	8.10823	0.37096608	6.396636209256733e-16	3.903062149083879e-15
4178	DVL2	8.104691	0.70269924	6.66540593349661e-16	4.065530287442609e-15
4179	METTL13	8.103371	0.8768438	6.7496530084145925e-16	4.115885326869193e-15
4180	SLC39A8	8.1019745	0.5255393	6.737200445940935e-16	4.108806353367961e-15
4181	UFD1	8.101935	0.50083804	6.767869713492837e-16	4.125960431993918e-15
4182	MED1	8.099555	0.46736392	6.905794911222607e-16	4.2089912463919715e-15
4183	INPP4B	8.099388	0.26142067	6.812052670833566e-16	4.15237627943739e-15
4184	BCAP31	8.097982	0.68671227	7.008367620407342e-16	4.270973424835399e-15
4185	GRIK4	8.0950575	0.4785106	7.163004286322994e-16	4.363572463539619e-15
4186	ATP5MC1	8.091114	1.3404247	7.508774027935317e-16	4.573065002656254e-15
4187	FTSJ3	8.089573	0.69537175	7.528505288543523e-16	4.584508572483337e-15
4188	SLC43A1	8.08891	0.9154721	7.584547263303112e-16	4.6174807179439304e-15
4189	DNMT3B	8.080951	1.0226449	8.118856464145761e-16	4.9396810606068246e-15
4190	NDUFAF2	8.079626	0.30458266	8.052998780219962e-16	4.900224098452477e-15
4191	C19orf54	8.077496	0.8837101	8.313096359978138e-16	5.056597133877284e-15
4192	EBPL	8.074001	0.5935445	8.492855572635202e-16	5.1652938763105915e-15
4193	LNPK	8.073127	0.42514077	8.529102989588614e-16	5.186691525811517e-15
4194	ABCB9	8.073087	0.66810644	8.597329370364766e-16	5.2268757263173956e-15
4195	TRMT2A	8.070216	0.98019123	8.855781161621169e-16	5.381989654419415e-15
4196	ENSG00000291201	8.069261	0.57639915	8.848098263943516e-16	5.377991628276602e-15
4197	SPATA20	8.064696	0.7777281	9.231215521269996e-16	5.608755252087414e-15
4198	PCCB	8.064279	0.5016765	9.181875169418469e-16	5.579472884955586e-15
4199	VIRMA	8.063121	0.37104464	9.232410044274858e-16	5.608781241717777e-15
4200	AARSD1	8.062069	0.5613067	9.375271648041682e-16	5.6941503955641535e-15
4201	SP2	8.060424	0.56154037	9.495113857565656e-16	5.764780633782974e-15
4202	TRAF3IP1	8.057425	0.39347562	9.695800111055409e-16	5.885889725856099e-15
4203	ANKRD9	8.054776	1.0669048	1.0036061993023894e-15	6.090170055280717e-15
4204	PIGF	8.0534315	0.47168475	1.001354137285755e-15	6.0772611886268324e-15
4205	AZGP1	8.05195	1.8185661	1.0347462665464478e-15	6.276008679571418e-15
4206	TOR3A	8.051049	1.1015737	1.0346401515071542e-15	6.276008679571418e-15
4207	ANKRD20A5P	8.0493355	0.67060876	1.0395261710383244e-15	6.304214878857325e-15
4208	PYM1	8.0483	0.76549435	1.049776356957752e-15	6.365584488996215e-15
4209	NUS1	8.043602	0.42631757	1.0823772970039163e-15	6.5600011959547874e-15
4210	PEDS1	8.0414095	0.5602521	1.1069603369959197e-15	6.705654246924655e-15
4211	ECE1	8.0407	0.24232516	1.1002632790790264e-15	6.6659145514543955e-15
4212	CDC42EP1	8.03719	0.78310335	1.151144663297264e-15	6.9715760245305515e-15
4213	SAA2	8.037188	1.5071743	1.1572002068886079e-15	7.0056359615939115e-15
4214	SRF	8.036446	0.59273905	1.1538688109025908e-15	6.987205092431531e-15
4215	DONSON	8.036383	0.67484367	1.1547881037111158e-15	6.991902408867825e-15
4216	CORO7	8.034476	0.39134544	1.164334281187934e-15	7.047949139252953e-15
4217	ENSG00000289421	8.033633	0.8526211	1.1857182868312199e-15	7.174715349416842e-15
4218	MRPL52	8.029283	0.7608757	1.2262114776799962e-15	7.416051482868908e-15
4219	UTP18	8.02889	0.5465135	1.2241360449982057e-15	7.404418968988029e-15
4220	FRMD8	8.026087	0.5449053	1.249801190868873e-15	7.556843604784252e-15
4221	MFSD13A	8.022403	1.1796204	1.3049719164048416e-15	7.88594119913107e-15
4222	BICRA	8.019899	0.2712086	1.305039223865401e-15	7.88594119913107e-15
4223	ENSG00000258053	8.019551	1.1138436	1.3319079407226987e-15	8.046303547613693e-15
4224	DCAF16	8.019419	0.44326144	1.316714832372836e-15	7.955506067852651e-15
4225	KIF27	8.015575	0.43255943	1.3573642013957766e-15	8.199072423663052e-15
4226	RBM33	8.011618	0.19518168	1.3908304060899445e-15	8.399139275268865e-15
4227	ZDHHC9	8.009321	0.5352654	1.42968195442421e-15	8.632690863800394e-15
4228	ENSG00000270977	8.007021	2.280868	1.4900015042940924e-15	8.992451760579218e-15
4229	ARRDC4	8.006231	0.60180306	1.470809757050385e-15	8.878826521487499e-15
4230	FXYD5	8.005942	0.9645389	1.479633517749016e-15	8.930985752025481e-15
4231	PIGQ	8.000971	0.85309076	1.5398153059462123e-15	9.290785004208729e-15
4232	WDR77	7.9993734	0.75630593	1.5592670975849165e-15	9.406985767863015e-15
4233	METTL25B	7.998324	0.7328088	1.5705220511645632e-15	9.47371272731474e-15
4234	STPG1	7.9962277	0.7533455	1.5950400794579247e-15	9.61922746618477e-15
4235	NEK3	7.995036	0.3986004	1.6013041986406468e-15	9.655808799579274e-15
4236	ENSG00000285744	7.994596	0.30430964	1.5892867488192853e-15	9.58571787143938e-15
4237	PI4KAP2	7.989292	0.6567766	1.6876089407201689e-15	1.0169927013388291e-14
4238	TMEM229B	7.9887247	0.6262241	1.6914387485940057e-15	1.0191745134747698e-14
4239	HSPA5	7.9832788	0.51008266	1.7580484735224753e-15	1.0589170632479592e-14
4240	MRPL48	7.9793744	0.45944953	1.8163011008560913e-15	1.0937335354209217e-14
4241	SLAIN1	7.9769883	0.78207403	1.8624013580332923e-15	1.1212167305415413e-14
4242	POLDIP3	7.9765353	0.4856999	1.8619803652635902e-15	1.1211018771959239e-14
4243	YTHDC1	7.974671	0.23662424	1.875343129237566e-15	1.128868475990247e-14
4244	DENND1A	7.973162	0.17801498	1.8821832709632196e-15	1.1328458896226284e-14
4245	FSBP	7.972421	1.2880939	1.9397279061760126e-15	1.1673364999377097e-14
4246	AJM1	7.967342	0.8680598	2.0185972913040358e-15	1.2140502765459296e-14
4247	IGSF3	7.9670362	0.44093147	2.0016773302966487e-15	1.2043202697156683e-14
4248	TDG	7.9660497	0.47538823	2.023670681310044e-15	1.2169512822726169e-14
4249	ZNF530	7.965385	1.424108	2.0622059477368306e-15	1.2392066293544937e-14
4250	PITPNM1	7.965313	0.64697075	2.0430999131418007e-15	1.2283318465454249e-14
4251	SLC12A9	7.964583	0.50639623	2.0475237606388037e-15	1.2308395518527151e-14
4252	ELP1	7.9636617	0.36048213	2.053370123329712e-15	1.2340493430323377e-14
4253	GTPBP6	7.9621916	0.53354466	2.088171520235522e-15	1.2546548635709986e-14
4254	ZNF335	7.961839	0.5128202	2.0967142631540013e-15	1.2594768864817264e-14
4255	ZFR	7.9585137	0.22511128	2.1306689252727717e-15	1.279715285186648e-14
4256	STEAP1	7.955272	1.2446347	2.226351150646372e-15	1.3366890436959316e-14
4257	CASP6	7.9546876	0.51488465	2.212536094788204e-15	1.3285583568926753e-14
4258	CBX1	7.9526687	0.5850311	2.2547134719355882e-15	1.3533839104686217e-14
4259	PVALEF	7.948347	0.5373642	2.3318828973170606e-15	1.3995320844656918e-14
4260	ENSG00000278996	7.947752	1.1502095	2.369945060577488e-15	1.4218502471356722e-14
4261	NAA20	7.9475513	0.5881897	2.346102587761758e-15	1.4078928381863475e-14
4262	MTPAP	7.9474583	0.5767124	2.3488908196799395e-15	1.4093923747754274e-14
4263	MRPL21	7.944492	0.84317774	2.4176048719057416e-15	1.4500864891250867e-14
4264	ENSG00000290951	7.944346	0.65026504	2.413724785363588e-15	1.4479375412372015e-14
4265	DDA1	7.9409914	0.9349351	2.488461213413223e-15	1.4918513378160424e-14
4266	MBD1	7.940764	0.47873807	2.4737958394524403e-15	1.483424575663772e-14
4267	LRRN1	7.9401145	0.5651969	2.4873854088726756e-15	1.4913899857335822e-14
4268	PAQR4	7.937999	2.052876	2.5797560092131245e-15	1.545822051638498e-14
4269	ENSG00000273088	7.9297767	1.4638221	2.7393551061327937e-15	1.6406483207287515e-14
4270	UBE2N	7.9294505	0.41423726	2.696182791655237e-15	1.615188948062821e-14
4271	RNF19B	7.9287972	0.53905684	2.7216437229559923e-15	1.6302411564638488e-14
4272	METTL26	7.9287133	1.5415497	2.768911652354958e-15	1.657738623633904e-14
4273	ZMIZ1-AS1	7.927544	0.6425391	2.7571243349179365e-15	1.6510875659349935e-14
4274	LINC02605	7.926287	0.7452159	2.7862524697857894e-15	1.6677104569030036e-14
4275	S100A16	7.9255085	1.1533052	2.8232907499669136e-15	1.6894644008587954e-14
4276	EPS8	7.9241505	0.20199409	2.7762100432969595e-15	1.6619038314502194e-14
4277	SNU13	7.917474	0.65324926	2.985924801924766e-15	1.7859072218635746e-14
4278	DCUN1D4	7.9158177	0.30633476	3.0034329618735453e-15	1.7961583983460384e-14
4279	MYEF2	7.912434	0.5349302	3.1070300247327666e-15	1.857428776631921e-14
4280	ZNF823	7.912087	0.6560057	3.120821720845229e-15	1.8654446564590766e-14
4281	BBC3	7.9117627	1.6605756	3.1717702306031443e-15	1.8954333867948452e-14
4282	FAAP100	7.901728	0.9509398	3.4086129396876042e-15	2.035470667527982e-14
4283	ENSG00000259972	7.9007616	0.25582442	3.3777502774259663e-15	2.017288239024892e-14
4284	CCT7	7.900509	0.813577	3.428677832378804e-15	2.046699596484224e-14
4285	TBC1D2	7.900001	0.4321444	3.4093347721085014e-15	2.035652093331778e-14
4286	TLCD3A	7.8965364	1.2488351	3.56021847806077e-15	2.124439645197934e-14
4287	MAP3K4	7.895914	0.2600671	3.5085404927024094e-15	2.093859128843406e-14
4288	TAP1	7.8936677	0.76769865	3.608435512871538e-15	2.1529477163173017e-14
4289	ERN1	7.8917503	0.3846895	3.629456177106183e-15	2.16469389972709e-14
4290	MHENCR	7.8907633	1.0042225	3.713046177522844e-15	2.2142777706711666e-14
4291	ABRAXAS2	7.8883286	0.5300664	3.749656341087233e-15	2.2355627387153044e-14
4292	HERC2P2	7.8881288	0.4149648	3.750143748846537e-15	2.235579633753564e-14
4293	CISD3	7.8855333	0.89062744	3.860464112048089e-15	2.3005002609950788e-14
4294	CLSTN1	7.8848124	0.2975559	3.836939762776865e-15	2.2867616273125416e-14
4295	ZBTB7C	7.881025	0.46765694	3.954586812998482e-15	2.3557243867816523e-14
4296	POLE3	7.8803396	1.3824228	4.044635275087938e-15	2.4087764293290006e-14
4297	ENSG00000254186	7.879219	0.46539834	4.02916683506389e-15	2.3998577120100456e-14
4298	OGFOD3	7.877244	0.66755694	4.111148180937976e-15	2.4474901481090165e-14
4299	TMEM182	7.877179	0.5327615	4.089587996026088e-15	2.4349523930856883e-14
4300	NOC4L	7.876872	1.0670537	4.143416956077056e-15	2.466097762491328e-14
4301	TMEM11	7.875608	0.9632664	4.1801905681745535e-15	2.4876808051932592e-14
4302	SLC4A7	7.874944	0.2850005	4.136831242238294e-15	2.4624790103229488e-14
4303	CCT6P1	7.8736672	0.7305522	4.227118276983826e-15	2.5153006580224627e-14
4304	ZNF766	7.872289	0.56840426	4.259056221940286e-15	2.532448350379097e-14
4305	BRAP	7.871053	0.46488154	4.292412869925072e-15	2.551659203364394e-14
4306	GNPTG	7.8709054	0.50351757	4.304498898607944e-15	2.55821927464498e-14
4307	BAG4	7.8685346	0.6138119	4.3999497929414265e-15	2.6139899355454626e-14
4308	SMG1P2	7.863334	0.47923142	4.563767602943219e-15	2.710651966436503e-14
4309	SPATA18	7.862503	1.2891656	4.6567503432312994e-15	2.764867449581539e-14
4310	ARMC1	7.862338	0.48132724	4.60298333928838e-15	2.7336107641056774e-14
4311	UBAC1	7.862074	0.66936654	4.63225162943443e-15	2.7506571131593447e-14
4312	RHPN1	7.861355	1.3446052	4.7089390632012896e-15	2.795172044122092e-14
4313	ENSG00000283403	7.8603277	2.074795	4.766117004897094e-15	2.82807805415473e-14
4314	CROT	7.859461	0.4023333	4.700335364283617e-15	2.7904051148346163e-14
4315	SSX2IP	7.858036	0.3784168	4.732390239316847e-15	2.808750028936646e-14
4316	DIP2C-AS1	7.8558683	0.6535962	4.8628090500600426e-15	2.884397991715273e-14
4317	CD47	7.8532662	0.34761715	4.917349963396193e-15	2.916393965624989e-14
4318	MIR155HG	7.8529615	1.3064877	5.006869492260053e-15	2.9684018813498914e-14
4319	ACAP3	7.8527436	0.45158845	4.973199773167538e-15	2.94915833601696e-14
4320	CRAT37	7.849653	0.63881814	5.095006720922144e-15	3.020287733359301e-14
4321	DBI	7.84752	0.90657943	5.219843331365543e-15	3.092407914243786e-14
4322	GOLGB1	7.8442345	0.19091682	5.260437003467262e-15	3.116077863944152e-14
4323	NUDT5	7.843977	0.5079534	5.319044794426343e-15	3.1504116200313066e-14
4324	SLCO2B1	7.8413663	0.30606613	5.3740865923784e-15	3.182625183943127e-14
4325	EIF1AX	7.8351607	0.6244266	5.714574644642117e-15	3.380567979164016e-14
4326	LYPLA1	7.834953	0.37716794	5.683925013712187e-15	3.3636624172773865e-14
4327	USP8	7.834601	0.24069898	5.689350008205268e-15	3.3664637509061986e-14
4328	SDF4	7.8329782	0.49556422	5.805065143426017e-15	3.4336822829413354e-14
4329	CARM1	7.82895	0.40133345	5.978339213678227e-15	3.534456270823143e-14
4330	GNB1	7.828806	0.18034852	5.93815287362288e-15	3.511123951428934e-14
4331	AIMP2	7.8254085	0.8893508	6.201734065381547e-15	3.665194727135322e-14
4332	EIF3I	7.821214	0.64597553	6.381762118616211e-15	3.7693032341100336e-14
4333	NSA2	7.819858	0.73901445	6.46174227272168e-15	3.816079616747519e-14
4334	KIF9	7.818954	0.83368725	6.512689531215609e-15	3.8452346604163157e-14
4335	SKP2	7.818821	0.45689386	6.469160152988754e-15	3.819997103555794e-14
4336	TERF2	7.8141108	0.4612236	6.728873976539766e-15	3.9709489203772843e-14
4337	ATM	7.8064513	0.24911177	7.078994930302026e-15	4.1750380902973e-14
4338	RSBN1L	7.806313	0.2987296	7.116290256393733e-15	4.196525828358706e-14
4339	LRRC37A9P	7.803719	3.2954557	7.47679952293281e-15	4.406452658450708e-14
4340	ZNF767P-1	7.795443	0.24007115	7.73403039545801e-15	4.556397437672564e-14
4341	USP31	7.79531	0.38333026	7.75144199472812e-15	4.566102845763518e-14
4342	MRPS15	7.794891	0.92386705	7.884904318270007e-15	4.643035918876817e-14
4343	SNAPC3	7.794114	0.2847874	7.827817896442034e-15	4.610535509445261e-14
4344	SLC45A4	7.7926273	0.37563372	7.890622454120847e-15	4.645841280023903e-14
4345	METTL1	7.7912827	1.4400107	8.162004854245183e-15	4.803302868785884e-14
4346	SNRPD3	7.787067	0.50972265	8.319900323025952e-15	4.8956320194625156e-14
4347	ZC3H11A	7.78243	0.2213184	8.563498054344022e-15	5.036536573073009e-14
4348	ASCC2	7.7820106	0.3875194	8.628152400734526e-15	5.0739495907616224e-14
4349	FASTK	7.7812004	0.695164	8.748597849110591e-15	5.142916683437803e-14
4350	BABAM1	7.7809334	0.6943073	8.767787636172994e-15	5.153575405025377e-14
4351	TUT7	7.7791715	0.2656867	8.783166769324163e-15	5.161991978428049e-14
4352	ADCY7	7.7765517	0.613599	9.004231013577609e-15	5.291275997335614e-14
4353	SNHG32	7.775492	0.976177	9.171961461736187e-15	5.388541190295921e-14
4354	PSKH1	7.774529	0.535029	9.18245134891334e-15	5.394053266458165e-14
4355	MTSS1	7.7715864	0.26493204	9.31587412685719e-15	5.470450237907771e-14
4356	ABCB8	7.771522	0.54725087	9.400287912654364e-15	5.5186886168829684e-14
4357	CHCHD10	7.769742	1.265181	9.63173960846306e-15	5.652524167907136e-14
4358	NAXD	7.7666698	0.50755006	9.758519318442389e-15	5.726236579943457e-14
4359	TAF6	7.7561812	0.7682558	1.063909314327641e-14	6.240695710567027e-14
4360	TRPV1	7.754747	0.33598506	1.0657052295369749e-14	6.250477329638878e-14
4361	NPC1	7.7537804	0.34728652	1.073105139733943e-14	6.29312067615168e-14
4362	RBM4	7.753156	0.32317856	1.0787409150835136e-14	6.325409401894876e-14
4363	TRG-AS1	7.744821	0.6510666	1.1509943627755631e-14	6.742586729032163e-14
4364	ZNF680	7.735244	0.49947536	1.242765644790204e-14	7.275811657849646e-14
4365	CCDC183-AS1	7.7336025	1.1567551	1.2737219974673198e-14	7.453462368741113e-14
4366	ABHD3	7.731793	0.30233225	1.2640142442513538e-14	7.398433373383705e-14
4367	SCFD2	7.7301283	0.22158806	1.2821104121135801e-14	7.501647584898128e-14
4368	CCDC171	7.7205343	0.29139593	1.3840377690409224e-14	8.092192493307101e-14
4369	SYAP1	7.7201347	0.37651163	1.393029066687266e-14	8.143785052765483e-14
4370	GUCD1	7.718546	0.5660452	1.4183986935858693e-14	8.290107966904064e-14
4371	NFYA	7.718161	0.5033619	1.4207301065077895e-14	8.302737876721029e-14
4372	HDGFL2	7.7162805	0.5741391	1.4467865747673947e-14	8.453997194387159e-14
4373	AQP1	7.7159677	0.86899334	1.4550736623939904e-14	8.501400985154475e-14
4374	YWHAQ	7.7077427	0.31306285	1.532600766316723e-14	8.948991860682468e-14
4375	NAPRT	7.707032	0.80873674	1.5588631754798292e-14	9.100158105911859e-14
4376	MLLT1	7.703177	0.4121124	1.594947666298865e-14	9.307460929109901e-14
4377	RDH11	7.6995225	0.6111203	1.6454684072485287e-14	9.597678823354756e-14
4378	VPS51	7.693871	0.3828067	1.7109030672848708e-14	9.976955762260644e-14
4379	GS1-24F4.2	7.691076	1.2039323	1.7714079565827803e-14	1.0323602760850674e-13
4380	EDC4	7.688795	0.60017735	1.7897971586619443e-14	1.0429525192356033e-13
4381	C9orf40	7.6869993	1.2594228	1.8298205672318318e-14	1.0661474274115309e-13
4382	PFKFB3	7.68422	0.32988685	1.836312170669161e-14	1.0696738048713733e-13
4383	TNFAIP8	7.681814	0.37523246	1.8662821443131512e-14	1.0867416939347344e-13
4384	INTS13	7.680895	0.5592407	1.898800406254247e-14	1.1054128174987367e-13
4385	ZFYVE28	7.679892	0.34502968	1.9024170495119577e-14	1.1073859129468481e-13
4386	DNAJC25	7.679264	0.5916165	1.9219526963639854e-14	1.1186237887837142e-13
4387	SIVA1	7.678923	0.7476866	1.93407519729699e-14	1.1254103711072865e-13
4388	VPS26C	7.6770654	0.43475747	1.9510207236865386e-14	1.135135092020156e-13
4389	DCUN1D2	7.6732554	0.41351873	2.0053977684302716e-14	1.165797547177001e-13
4390	AGPAT3	7.6730123	0.20424527	1.9956404740552094e-14	1.1602638467710194e-13
4391	SNX6	7.6691556	0.27561414	2.0639442452833764e-14	1.1993524177283242e-13
4392	PCSK4	7.6649313	1.2476771	2.1656820421192238e-14	1.2577744077176143e-13
4393	IPMK	7.6642585	0.32983926	2.1458061496626395e-14	1.2463796263868227e-13
4394	MRPL58	7.663363	1.0112062	2.189184795162362e-14	1.2711210343962883e-13
4395	DOP1A	7.662236	0.23773178	2.17343416372241e-14	1.2621261257447404e-13
4396	PRDX2	7.6619987	1.4566314	2.2243539405408663e-14	1.2913875559902134e-13
4397	NIFK	7.6600785	0.8394585	2.2379449913715277e-14	1.2991231993063614e-13
4398	LMAN1	7.6588926	0.36621928	2.2414203582865345e-14	1.300985561476015e-13
4399	SNAI3-AS1	7.6586113	0.7347895	2.2602661155894717e-14	1.3117678381238957e-13
4400	LINC02323	7.6574564	0.74831516	2.2802769372792914e-14	1.3230659632029899e-13
4401	PHGR1	7.6560564	0.5649405	2.295204958074322e-14	1.3315688711973235e-13
4402	IREB2	7.652334	0.2867972	2.3499673127841362e-14	1.3630146283701985e-13
4403	RBBP5	7.6511416	0.5561142	2.3884400364847507e-14	1.3848732563108193e-13
4404	RPL38	7.6487794	0.8403999	2.4414591880468773e-14	1.4152384185157342e-13
4405	GATM	7.6453986	0.36368304	2.4737638182944272e-14	1.4336231158312747e-13
4406	ADSL	7.6448426	0.56953883	2.5089081006536194e-14	1.453471409536402e-13
4407	PUDP	7.644023	0.31899908	2.5032231495183377e-14	1.4503505167786317e-13
4408	ZNF623	7.643658	0.5252694	2.52797995741485e-14	1.4643459969809487e-13
4409	PAK1IP1	7.6436434	0.9159106	2.538899933089435e-14	1.4703216665666464e-13
4410	RPL28	7.6427298	0.62460536	2.5485435256398208e-14	1.4757309466302972e-13
4411	MFSD12	7.6422687	0.62992424	2.5585891398089356e-14	1.481122144773139e-13
4412	CTNNBIP1	7.6418467	0.43330452	2.5570189009176073e-14	1.4804625661263304e-13
4413	RMND1	7.641453	0.36137533	2.5587663977938352e-14	1.481122144773139e-13
4414	RAE1	7.637934	0.5187988	2.6387743944500026e-14	1.5272526201678896e-13
4415	CEACAM19	7.6372747	0.44366685	2.6519033332786818e-14	1.5346689069994683e-13
4416	LIM2-AS1	7.6369405	1.2660116	2.689401946084457e-14	1.5558148725400437e-13
4417	ACTR1B	7.63644	0.72926676	2.6846581248847533e-14	1.553255095231528e-13
4418	WBP11	7.6343746	0.44468898	2.709997738604507e-14	1.5675432934382025e-13
4419	ADAL	7.6331167	0.72745913	2.7459387728326342e-14	1.5877668767442844e-13
4420	RPL7	7.6327753	0.8616348	2.7628554753670786e-14	1.597169230050166e-13
4421	NSUN5P1-1	7.631783	1.0621567	2.7895914548250232e-14	1.6122421631505932e-13
4422	RPL10	7.6255574	0.5487836	2.9064878580779464e-14	1.679603010711758e-13
4423	FAM110A	7.6254864	1.2028859	2.931585306683559e-14	1.6937043690221372e-13
4424	NELFE	7.6251326	0.65243655	2.921869466488642e-14	1.6882914010330314e-13
4425	TOR4A	7.6197987	1.650025	3.07402679205325e-14	1.7749461313660085e-13
4426	WDR55	7.6166167	0.8168025	3.128700212814275e-14	1.8058722645920297e-13
4427	COQ2	7.616275	0.80630875	3.127135486122618e-14	1.8051830713987585e-13
4428	KEAP1	7.614991	0.85293627	3.16146874298788e-14	1.8243536538218246e-13
4429	WDR74	7.6129665	0.82547534	3.210253959543756e-14	1.8520666665307642e-13
4430	CHD3	7.612601	0.27617452	3.19186773646078e-14	1.8416774292673824e-13
4431	ELP6	7.602581	0.657309	3.4673664358776794e-14	1.999480730161648e-13
4432	CCNL2	7.601738	0.25643355	3.467414424866548e-14	1.999480730161648e-13
4433	GRWD1	7.5967445	1.1515512	3.652201065438316e-14	2.104791567866451e-13
4434	CUL9	7.5950418	0.38766968	3.661215403793331e-14	2.1092485466666983e-13
4435	PPM1D	7.5949025	0.3884649	3.6545930231683305e-14	2.1059208501035542e-13
4436	HAVCR1	7.5938463	0.9074026	3.714713714003915e-14	2.1395520809528403e-13
4437	NDUFA3	7.593694	0.8112521	3.718113340813899e-14	2.1412569000822523e-13
4438	TMEM54	7.5924025	1.5954838	3.787449303362438e-14	2.1801561013610404e-13
4439	GTF2F1	7.586758	0.65997106	3.915411828374555e-14	2.2532820281042785e-13
4440	NCBP2	7.582443	0.6691077	4.040142561889499e-14	2.3245139706863754e-13
4441	TM7SF2	7.580868	1.113327	4.126898712934573e-14	2.3738685745628143e-13
4442	HARS1	7.57967	0.46357465	4.1147370067647966e-14	2.3671525428875614e-13
4443	KYNU	7.577077	0.5983788	4.1974836303386195e-14	2.413900068850143e-13
4444	KDF1	7.5753164	1.2713964	4.3056484412684634e-14	2.475519100270267e-13
4445	ENSG00000291215	7.5742893	1.1138977	4.327567021064457e-14	2.4878273969046977e-13
4446	BFAR	7.5730033	0.47975853	4.332744303311537e-14	2.490509703525321e-13
4447	C4BPB	7.5721707	1.583294	4.415438990930033e-14	2.5371451089122213e-13
4448	TMEM141	7.571225	1.0678743	4.4357608643552034e-14	2.5482208631870905e-13
4449	ESYT1	7.570181	0.52869076	4.429572064417162e-14	2.5449657903844617e-13
4450	ZNF652	7.568853	0.29109502	4.452536230906988e-14	2.5575561379182413e-13
4451	TNS2-AS1	7.5679307	0.58416325	4.510888272755831e-14	2.590462701729522e-13
4452	DHODH	7.5667944	1.0362157	4.581014098529261e-14	2.6294934532081324e-13
4453	TBC1D8	7.5664673	0.27427977	4.5204289187913985e-14	2.5956355086346366e-13
4454	LIPE	7.565467	0.65868735	4.6006468026986713e-14	2.640451361199999e-13
4455	WIZ	7.563695	0.6436153	4.663660689403834e-14	2.6763015349114766e-13
4456	HAUS3	7.5635433	0.9780758	4.695890663927121e-14	2.6938447820935674e-13
4457	CTDP1	7.561453	0.43568245	4.727574894311453e-14	2.7113819597594996e-13
4458	INTS3	7.5599	0.27633554	4.770418292205051e-14	2.7356315354898913e-13
4459	KHDRBS1	7.5589867	0.24923627	4.7951960777849487e-14	2.7495167619918925e-13
4460	DAGLB	7.5555053	0.46330395	4.9449891136503116e-14	2.834405365543113e-13
4461	CLEC16A	7.546539	0.22958276	5.271671438359619e-14	3.019523120503843e-13
4462	ZNF486	7.545758	0.7470296	5.348095122546274e-14	3.06257686121541e-13
4463	USP9X	7.538021	0.20201546	5.61836843367164e-14	3.215835754383422e-13
4464	MTFMT	7.5376806	0.4513475	5.657155943576871e-14	3.237656365498959e-13
4465	COPZ1	7.5362134	0.4826394	5.726981582802165e-14	3.2768481861038634e-13
4466	UBE4A	7.533755	0.2972258	5.811432877116447e-14	3.3243880917398887e-13
4467	ENSG00000265349	7.533348	1.3484851	5.921494412325504e-14	3.3857571315184615e-13
4468	BUD23	7.532849	0.607665	5.888386497971427e-14	3.3672222367098705e-13
4469	TMEM161A	7.5314755	0.7345333	5.963159397872216e-14	3.408779626218819e-13
4470	BAP1	7.5310364	0.7359661	5.98881268422842e-14	3.4230422546544084e-13
4471	VPS37C	7.5260744	0.43053535	6.173513739674326e-14	3.527370316727212e-13
4472	MIR762HG	7.5255013	0.6995203	6.231925842420037e-14	3.5603276005885847e-13
4473	POP5	7.523263	0.98629826	6.364204166619361e-14	3.6346196142374767e-13
4474	CHMP4A	7.5232105	0.5676674	6.339478259771699e-14	3.6213479448019024e-13
4475	ZMYND19	7.520941	1.3490448	6.512104434505127e-14	3.7186498798256416e-13
4476	POLL	7.5068197	0.58116	7.167185467624877e-14	4.086974214313774e-13
4477	ACAA1	7.506776	0.46446294	7.165507857893843e-14	4.086496096307698e-13
4478	NT5DC2	7.5053053	1.0235968	7.300975827329718e-14	4.162291276507874e-13
4479	DCUN1D5	7.503124	0.471293	7.348111258738803e-14	4.1881826085915526e-13
4480	ENSG00000287976	7.5003643	0.51191825	7.513795090208091e-14	4.28111376275832e-13
4481	HBEGF	7.4981246	0.7301021	7.660875688147561e-14	4.3644048228990394e-13
4482	ZFYVE21	7.496306	0.62973356	7.778689979336796e-14	4.4304870715057696e-13
4483	TEX264	7.495365	0.7444494	7.828883257155446e-14	4.458554050484808e-13
4484	SLC12A9-AS1	7.4951286	1.2839051	7.901209171265248e-14	4.497114121344963e-13
4485	CIRBP	7.49471	0.33391705	7.832149138785504e-14	4.4598924083322784e-13
4486	SEC16B	7.4937553	0.3597969	7.860247353709558e-14	4.4753691760896535e-13
4487	SUCLA2	7.492003	0.29704127	7.961291218191988e-14	4.530251925023527e-13
4488	RNPEPL1	7.4840446	0.8250247	8.543370967839086e-14	4.859771982149606e-13
4489	PRPF6	7.4815526	0.34681305	8.638336286431139e-14	4.912643938767063e-13
4490	CTTN-DT	7.479084	0.6036521	8.835896064373777e-14	5.023236826323537e-13
4491	MUC5B	7.479035	0.84588575	8.872176871623692e-14	5.043273833247701e-13
4492	PIK3R2	7.4710474	0.6212642	9.401581059564053e-14	5.341712687418623e-13
4493	IK	7.46954	0.4796809	9.487705579284328e-14	5.388760045486216e-13
4494	RAF1	7.4689736	0.24944916	9.470242897009475e-14	5.379469130975941e-13
4495	GAR1	7.4685755	0.8275021	9.590002964205989e-14	5.445591935061839e-13
4496	LINC01389	7.467916	1.2652643	9.683093196851777e-14	5.497811268512158e-13
4497	PARD3B	7.466447	0.16754249	9.581677078085811e-14	5.4414986629577e-13
4498	PRSS8	7.4653764	0.8336429	9.822165071427402e-14	5.574822781449553e-13
4499	PUF60	7.4649186	0.7433749	9.86181653322264e-14	5.596675696712226e-13
4500	HID1	7.4645886	0.7257937	9.872333173852886e-14	5.601991154745839e-13
4501	BLACAT1	7.4537106	1.7961487	1.0825907472596012e-13	6.13951370793619e-13
4502	H2BC12	7.4532638	1.7269267	1.0848678385059213e-13	6.151710992030898e-13
4503	AMBRA1	7.446615	0.19717853	1.1176245035139415e-13	6.335243635446621e-13
4504	USP42	7.4434657	0.38608792	1.1497518029400221e-13	6.515840020897614e-13
4505	IL20RA	7.4431753	1.1750036	1.1635497427122167e-13	6.588668066348783e-13
4506	CRYL1	7.4422636	0.25882417	1.1508358981214874e-13	6.52122487394929e-13
4507	SUDS3	7.441536	0.37777033	1.168041622853347e-13	6.61333460640766e-13
4508	PRDM1	7.441134	0.2643674	1.1587528775560332e-13	6.563795234526429e-13
4509	GORASP1	7.43797	0.6402546	1.2050325987038216e-13	6.82118766612562e-13
4510	PPP1R7	7.4357777	0.5814673	1.2216882361750223e-13	6.913860979111126e-13
4511	PPL	7.4350967	0.492131	1.226993872953806e-13	6.942273454758273e-13
4512	LINC02086	7.4335465	0.60236734	1.2415401592777948e-13	7.023759604613157e-13
4513	SPINT1-AS1	7.4335403	0.92212284	1.2485345858877227e-13	7.061688416209097e-13
4514	LRRC31	7.4329247	0.800186	1.252328204655817e-13	7.081500105704712e-13
4515	UNG	7.4327583	0.53174925	1.2503255875870254e-13	7.070997034527113e-13
4516	RMDN2	7.428354	0.31710577	1.2842007372089982e-13	7.258357416504619e-13
4517	ENSG00000283773	7.418496	0.8990809	1.397638172336237e-13	7.896761076276839e-13
4518	ERCC2	7.417901	0.64290893	1.3992274651539208e-13	7.904823561260514e-13
4519	ZUP1	7.415536	0.57617515	1.4216883069293195e-13	8.030782643642733e-13
4520	BCAT2	7.413563	0.4778562	1.440482585624225e-13	8.136003358238056e-13
4521	RPL19	7.413355	0.78883475	1.449459452762465e-13	8.182909393766116e-13
4522	MRPL42	7.413162	0.4031412	1.4423861570505048e-13	8.145810167696334e-13
4523	RAP1GDS1	7.412231	0.23646264	1.445464855107908e-13	8.162250407472738e-13
4524	RNF214	7.4115267	0.36091587	1.4601315991816305e-13	8.242203386686802e-13
4525	EVA1A-AS	7.4099183	1.5462224	1.5045460330046807e-13	8.489963234676935e-13
4526	ITGB8	7.4084845	0.2944566	1.4867581016426908e-13	8.390560439656479e-13
4527	RABGGTA	7.407221	1.1728379	1.5262101071697197e-13	8.610215454002665e-13
4528	RHBDD3	7.4060836	0.8059963	1.531114754068461e-13	8.63588444447833e-13
4529	IFT43	7.4048963	0.23920152	1.528369431403237e-13	8.621398652898741e-13
4530	MFAP1	7.404823	0.67211354	1.5437257691628268e-13	8.704997395401962e-13
4531	EAF2	7.4045277	0.684225	1.5436911690504617e-13	8.704997395401962e-13
4532	ARL16	7.402898	0.836394	1.567368498265905e-13	8.835248423261146e-13
4533	LINC01123	7.402479	1.2434138	1.5780528978689418e-13	8.893417430901716e-13
4534	P4HA1	7.402211	0.3268894	1.5653164012830296e-13	8.824702258587748e-13
4535	HK2	7.4018087	0.628475	1.5721794491524882e-13	8.86134199245693e-13
4536	GPR108	7.401682	0.6555084	1.5789383853536385e-13	8.897378094185546e-13
4537	ZNF764	7.4009566	0.93797356	1.5945795205537478e-13	8.983437470144194e-13
4538	MTCH2	7.3994126	0.38524717	1.597326631355071e-13	8.997873024144504e-13
4539	SSR3	7.397931	0.58643657	1.6188149240162254e-13	9.117863655996083e-13
4540	ENSG00000286235	7.3978996	1.0276164	1.6316264198832764e-13	9.187898172464824e-13
4541	ESPN	7.396972	0.58232456	1.6343933097799114e-13	9.202414776235648e-13
4542	PRKXP1	7.3966064	1.5832391	1.6561131571355832e-13	9.321474633170206e-13
4543	TMEM183A	7.3964343	0.7157701	1.642002022133027e-13	9.244186644373891e-13
4544	CDCA7L	7.3927603	0.6922263	1.6876289659314332e-13	9.497764403435678e-13
4545	SPTBN2	7.387255	0.82659316	1.7640127440569657e-13	9.924202011331575e-13
4546	ENSG00000291228	7.3871775	0.73477805	1.7607872706916765e-13	9.90720028979125e-13
4547	RPS3AP19	7.3859344	1.5214397	1.792319655526435e-13	1.0082289775306265e-12
4548	ARHGEF34P	7.378653	1.0101094	1.8820190497718703e-13	1.0584428188681203e-12
4549	TXN2	7.377208	0.71892154	1.8952269816392347e-13	1.0656247956571695e-12
4550	BRPF1	7.3753033	0.7422678	1.9245166259778167e-13	1.0818435951964414e-12
4551	GUF1	7.373125	0.4239259	1.9447549584930671e-13	1.0930941478381276e-12
4552	NNT-AS1	7.3703256	0.5725418	1.989542410756534e-13	1.118138907317042e-12
4553	CCSAP	7.369964	0.9850439	2.0045625114056563e-13	1.1264503251838525e-12
4554	RPS16	7.3689446	0.68159354	2.0132024906748544e-13	1.1311749727804783e-12
4555	EML2	7.3677073	0.49305725	2.0277085369196339e-13	1.1391941662541801e-12
4556	NDUFB7	7.366798	0.84617937	2.0510283203709358e-13	1.1518968647840367e-12
4557	LSM8	7.36575	0.5308212	2.0550370220196905e-13	1.1540151395100887e-12
4558	GIPC1	7.361644	0.4626005	2.1191109250213365e-13	1.1894474853237558e-12
4559	LRRC61	7.3608446	0.873644	2.14190123769849e-13	1.201824017437966e-12
4560	SDHC	7.360281	0.47050464	2.138791322497512e-13	1.2002173291424732e-12
4561	TAF1C	7.359068	0.49899924	2.164622444856711e-13	1.2142930977955548e-12
4562	BCS1L	7.3586545	0.9385902	2.1811662890110015e-13	1.223291903054909e-12
4563	CHKB	7.3579226	0.39925364	2.1778649085882632e-13	1.2215810333843727e-12
4564	PPIL1	7.355395	0.92396754	2.2336463476324926e-13	1.2525807212921135e-12
4565	DHPS	7.354059	0.6031845	2.248886448805236e-13	1.2608366599576028e-12
4566	PDS5B	7.34848	0.1961083	2.3187540313069857e-13	1.2998582228224657e-12
4567	MCRS1	7.343397	0.7835485	2.4422854290612404e-13	1.3683204765810433e-12
4568	DDX5	7.342429	0.1891395	2.428466725146905e-13	1.3607349278702564e-12
4569	EXT1	7.342105	0.1624738	2.42500708834056e-13	1.3589527639586722e-12
4570	DCAF11	7.3373394	0.50405246	2.5383535170431154e-13	1.4216531290737852e-12
4571	RNF167	7.3365893	0.7525228	2.560826458381723e-13	1.4340745960243002e-12
4572	RPS10P7	7.33503	0.84240824	2.593699118681105e-13	1.4521494559845075e-12
4573	PGAM5	7.331874	1.2578596	2.665225827375801e-13	1.4920239951896396e-12
4574	CCNT1	7.330225	0.45246863	2.6712064710174275e-13	1.4952001462713412e-12
4575	LINC01979	7.327785	1.5271832	2.759324512099383e-13	1.5436368189571024e-12
4576	SEC23IP	7.3270745	0.352971	2.7298688126384104e-13	1.5276850314624833e-12
4577	SELENOW	7.3262677	0.549257	2.7552090800768937e-13	1.5415116243288668e-12
4578	DDX20	7.3261247	0.90050334	2.772986986199762e-13	1.5511017718120378e-12
4579	LINC01133	7.32309	0.5210644	2.817458086008824e-13	1.5756152259124678e-12
4580	PIM3	7.3213496	0.8474361	2.870009216781052e-13	1.6046350038898238e-12
4581	HEXB	7.321074	0.40488815	2.8549822426082413e-13	1.5964166408374802e-12
4582	ZDHHC2	7.3204203	0.5094557	2.874655466888393e-13	1.6068637732613748e-12
4583	NAPEPLD	7.3200045	0.35067683	2.8738984021225274e-13	1.6066250073075748e-12
4584	CNOT11	7.31956	0.5489878	2.896620969347452e-13	1.6189561341131898e-12
4585	GEMIN2	7.3168364	0.9423242	2.969695287519011e-13	1.659226951716393e-12
4586	CHMP4C	7.3145413	0.77550966	3.017686717756809e-13	1.6852672910701957e-12
4587	ENSG00000289326	7.3134966	1.4295123	3.055142937745384e-13	1.7055984269439952e-12
4588	MID1IP1	7.3072605	1.2636805	3.201553327481005e-13	1.7865159154539932e-12
4589	ZC4H2	7.3036985	0.30824247	3.238031609577146e-13	1.8064573642248578e-12
4590	ENSG00000271793	7.297912	0.39550465	3.3878361756215745e-13	1.8889494627939024e-12
4591	TBCCD1	7.2974563	0.70323247	3.4165834590566255e-13	1.904759946069142e-12
4592	CHRNA5	7.296871	1.2914338	3.452894611636261e-13	1.9245629140146805e-12
4593	PTPN9	7.294951	0.243912	3.4483687463419536e-13	1.922260316041214e-12
4594	PTP4A2	7.293031	0.31448352	3.500502198790032e-13	1.9506517459283325e-12
4595	HEXD	7.286478	0.42756417	3.69123393347289e-13	2.055290533869915e-12
4596	SULT1E1	7.2864532	0.3191174	3.664600329649504e-13	2.0409275715149993e-12
4597	PTPN2	7.284225	0.2630515	3.7315385128662555e-13	2.0767824285664104e-12
4598	RNASEH1	7.2831964	0.69646114	3.7925197328396874e-13	2.1104802416846888e-12
4599	NSMF	7.283022	0.6402836	3.7993747535287473e-13	2.114053379197246e-12
4600	AVPR1A	7.2824407	1.5419241	3.8460410185069413e-13	2.1397749973637725e-12
4601	NARS2	7.278558	0.31639862	3.89184735130373e-13	2.1650123636484927e-12
4602	RPS27A	7.2744675	0.9132799	4.054359536527406e-13	2.2546442926779905e-12
4603	PRPF39	7.2710466	0.31803986	4.1239712761122567e-13	2.292831980866705e-12
4604	PTCD2	7.2707205	0.60683334	4.1507636094319616e-13	2.3072010758146064e-12
4605	AASDH	7.2706537	0.4748246	4.142932338809304e-13	2.3031109478919573e-12
4606	DAB2IP	7.2693534	0.21776281	4.1537584750133235e-13	2.308602262225506e-12
4607	CEP97	7.265002	0.4823304	4.318787296699647e-13	2.3997752598662644e-12
4608	BRME1	7.264628	1.0261428	4.364931908871653e-13	2.4248625838265088e-12
4609	LMTK3	7.2620044	0.6669287	4.42911063378721e-13	2.459393724562937e-12
4610	PPP1R14C	7.261778	0.7273507	4.4321726960387455e-13	2.4608134300729087e-12
4611	TANGO6	7.257301	0.3206049	4.551605509241153e-13	2.5265483311184965e-12
4612	ENSG00000255240	7.2543716	0.6352866	4.671586886791536e-13	2.5925577004327547e-12
4613	BRICD5	7.2525005	1.9070985	4.801629965265821e-13	2.6632092944022207e-12
4614	ZNF620	7.251077	0.71754295	4.795315001940399e-13	2.6600096817917024e-12
4615	IL18BP	7.2510195	0.4644835	4.780765362340037e-13	2.652543142477329e-12
4616	KDM4C	7.244314	0.17691778	4.984469220068689e-13	2.7633615901514686e-12
4617	FOXA1	7.2441306	1.4978517	5.09091082555596e-13	2.8210875669426956e-12
4618	SHARPIN	7.2432537	0.6999328	5.078825708236758e-13	2.8147109859987896e-12
4619	SLC22A18AS	7.2408643	1.1799135	5.200730806835807e-13	2.880959945754637e-12
4620	ENSG00000286895	7.240394	0.5637004	5.176705837156359e-13	2.867977484162006e-12
4621	HSD17B7P2	7.238987	0.9572915	5.255802336405504e-13	2.9111358300531757e-12
4622	CAPZA1	7.2369394	0.27154142	5.276620062118708e-13	2.922334172467381e-12
4623	SH3GL1	7.234957	0.26784456	5.348765754379397e-13	2.9612800671528862e-12
4624	RMND5B	7.2326884	0.47529718	5.467213404734992e-13	3.0261691109773205e-12
4625	TRIB1	7.2326174	0.507588	5.46863045190365e-13	3.0266094527424017e-12
4626	GNG4	7.2312174	0.45601553	5.531098187112744e-13	3.060486530121764e-12
4627	NFATC2IP-AS1	7.227779	1.0142381	5.703385327068138e-13	3.153309021997777e-12
4628	ENSG00000286144	7.227455	1.4852806	5.740542229773885e-13	3.1734921728406023e-12
4629	KIF13A	7.227183	0.19337371	5.658392440068549e-13	3.1291437093624598e-12
4630	RNF38	7.226448	0.2147013	5.690839161071477e-13	3.1467297089344704e-12
4631	GPS2	7.222927	0.5813698	5.883666155260702e-13	3.251137801303593e-12
4632	SUMO2	7.222563	0.6031716	5.90366007611798e-13	3.2618157293713796e-12
4633	GRHL1	7.2223983	0.8380987	5.924804476877255e-13	3.2731268112872215e-12
4634	CLNS1A	7.218954	0.30500793	6.020261493766061e-13	3.3251071137962984e-12
4635	WTAP	7.2188497	0.3053348	6.021178871892005e-13	3.325236660278939e-12
4636	H2BC8	7.2062216	1.068155	6.686012247144679e-13	3.690302894836808e-12
4637	RIC8A	7.2049966	0.71456397	6.712924393359216e-13	3.704736991248947e-12
4638	R3HDM4	7.1993065	0.6664476	6.981571875854804e-13	3.851688990714595e-12
4639	CNNM3	7.19659	0.6043255	7.127837849247731e-13	3.931492214097474e-12
4640	CDK6-AS1	7.1935234	0.9183084	7.320441341644401e-13	4.036811827147537e-12
4641	KLF16	7.1930513	1.1323076	7.360937671048352e-13	4.05776480308708e-12
4642	ANAPC2	7.192735	0.57790387	7.325757404893596e-13	4.038828643762123e-12
4643	CACTIN	7.191671	0.80459297	7.40720694817337e-13	4.082631812618144e-12
4644	SFR1	7.191595	1.6901205	7.449943172567545e-13	4.104506534876053e-12
4645	CIAPIN1	7.1905904	0.65747374	7.452148713799058e-13	4.105257217925187e-12
4646	NDUFA11	7.19042	0.74377894	7.461973376402796e-13	4.109739645827452e-12
4647	ASXL1	7.189466	0.20791143	7.437793925469584e-13	4.098276630261573e-12
4648	PWP1	7.189095	0.47287264	7.503210331427455e-13	4.131983905007963e-12
4649	TRIM45	7.188256	1.1275026	7.614848938480405e-13	4.192514568752049e-12
4650	LTB4R	7.1868587	0.60982597	7.640533900999996e-13	4.206180419521793e-12
4651	PROM1	7.184069	0.39742398	7.775054184315012e-13	4.278783915332494e-12
4652	ENSG00000280441	7.1813374	0.837244	7.984509807532797e-13	4.3935554644884985e-12
4653	ZBTB18	7.175843	0.6403877	8.287652624391633e-13	4.5588174347975116e-12
4654	STARD5	7.169727	0.6596213	8.666725045358368e-13	4.7641062903133744e-12
4655	ADAR	7.1693473	0.253222	8.630531011696015e-13	4.744745983377428e-12
4656	MAN1B1	7.1689243	0.534937	8.699470479951201e-13	4.78156674303232e-12
4657	DIS3	7.168306	0.426001	8.72317804661058e-13	4.794056252272227e-12
4658	ATL2	7.16581	0.24143916	8.833970213168189e-13	4.853849502886884e-12
4659	RPS11	7.1657486	0.7096931	8.91466224667081e-13	4.897080903422167e-12
4660	TIMM50	7.163836	0.8814648	9.064023197846147e-13	4.977444764193862e-12
4661	PLEKHA8P1	7.1637735	0.58431333	9.020154818806076e-13	4.95391337956714e-12
4662	CNTRL	7.1526747	0.2937547	9.733635376122708e-13	5.34154356036087e-12
4663	BCLAF1	7.1509633	0.2243501	9.845269891033938e-13	5.401588025614812e-12
4664	ANXA7	7.1392183	0.45217234	1.0765874914590107e-12	5.900693039850411e-12
4665	FTSJ1	7.1378636	0.82067126	1.0925213612470157e-12	5.986677759649732e-12
4666	ZNF443	7.1350927	0.90953916	1.1140311512167872e-12	6.102484702132182e-12
4667	SS18L2	7.134678	0.706753	1.1148210469662691e-12	6.106124771697602e-12
4668	ZNF701	7.1326013	0.4196687	1.127723507463068e-12	6.17540530377111e-12
4669	PRELID3B	7.1311593	0.84740794	1.1448277219622503e-12	6.267658280395466e-12
4670	LEXM	7.1246448	0.68971306	1.1997618069252271e-12	6.563981628316449e-12
4671	PLA2G6	7.123673	0.4280465	1.2025971073912082e-12	6.578754654654804e-12
4672	FHIT	7.11986	0.1721869	1.222782226392915e-12	6.6876739511323196e-12
4673	HRH2	7.1183524	0.79007614	1.2526407444477024e-12	6.848669470429349e-12
4674	ASRGL1	7.11794	0.6467846	1.2556950734658546e-12	6.8645979667310495e-12
4675	SLC33A1	7.1158285	0.4342519	1.2717079693051457e-12	6.951356458550004e-12
4676	SRP9	7.113847	0.46910283	1.2915000337749958e-12	7.058750689649241e-12
4677	UIMC1	7.1129384	0.24188167	1.294172285248325e-12	7.072562220516544e-12
4678	CISD1	7.1123176	0.4732279	1.3052115034283065e-12	7.132090416736049e-12
4679	JADE3	7.1093254	0.37925294	1.3313337351175561e-12	7.272382527510348e-12
4680	C1orf109	7.1088057	0.9430844	1.3444048173963841e-12	7.341312603450226e-12
4681	NRDE2	7.10825	0.31746495	1.3411672145767087e-12	7.324454526797865e-12
4682	TAF11	7.1082144	0.43750405	1.3448708936721562e-12	7.3430342841178e-12
4683	MANBAL	7.107974	0.61364776	1.3501347745857462e-12	7.370948795154335e-12
4684	MROH6	7.106461	0.97022897	1.3703709309094571e-12	7.47974933797677e-12
4685	SIRT6	7.1047826	0.8473424	1.3842540282590914e-12	7.554679218666506e-12
4686	TST	7.1047535	0.8780144	1.3850617586701279e-12	7.558240421752341e-12
4687	MIR29B2CHG	7.101801	0.34009504	1.4031643741423502e-12	7.655310182834884e-12
4688	CNPY3	7.1002254	0.6202734	1.4267414853706379e-12	7.783068987854747e-12
4689	PMM1	7.0972548	0.7386653	1.4602762948833338e-12	7.964221638282964e-12
4690	NQO2	7.096262	0.5185083	1.4655648401731463e-12	7.992169830543323e-12
4691	MAFG	7.095902	0.5678273	1.4709185516758151e-12	8.020467095455027e-12
4692	POLR3K	7.0932145	1.5588031	1.514872847020039e-12	8.257362648777912e-12
4693	MED9	7.0914054	0.6494218	1.5188191309332584e-12	8.277946730630981e-12
4694	TTLL6	7.087671	0.9618838	1.5677738110934614e-12	8.540938477752476e-12
4695	ZNF143	7.085644	0.4222121	1.579556779719372e-12	8.604167344381878e-12
4696	KLHL26	7.085063	0.8542972	1.5941654177963745e-12	8.680830539622928e-12
4697	EZH1	7.084425	0.31796658	1.5910900331772275e-12	8.665052833333104e-12
4698	HDAC11	7.083807	0.6842122	1.6055513859007672e-12	8.741853912186444e-12
4699	USP12	7.081208	0.24614167	1.6246809619408562e-12	8.844032359109748e-12
4700	FAF2	7.08036	0.2760021	1.635830191478765e-12	8.901738592539156e-12
4701	PACRGL	7.0791836	0.32150224	1.6491797123833565e-12	8.973380294261976e-12
4702	B3GNT2	7.078262	0.5619984	1.6687448259727086e-12	9.076793871910976e-12
4703	GON4L	7.077279	0.21574752	1.670224615476385e-12	9.083828269429194e-12
4704	COMMD4	7.0710816	0.94608784	1.7642452886014394e-12	9.58982219715514e-12
4705	LSM14B	7.0709357	0.58390534	1.7592298366014677e-12	9.563627437242496e-12
4706	GXYLT1	7.0704556	0.4355524	1.758397795269693e-12	9.560171467460478e-12
4707	MRPS35	7.068476	0.48956773	1.785896846760818e-12	9.705345903756088e-12
4708	NMT2	7.068131	0.36726508	1.7875673591694996e-12	9.71334024289626e-12
4709	C20orf96	7.0657053	0.5825393	1.8271443727173554e-12	9.926179904349595e-12
4710	SRPRA	7.0653057	0.5626245	1.831641262835201e-12	9.949499856949093e-12
4711	ASH2L	7.0643654	0.3689924	1.837528513096244e-12	9.980366220249931e-12
4712	CHP2	7.0624523	0.7008917	1.8721083156978936e-12	1.0165915561759146e-11
4713	PWWP3A	7.0582147	0.31884554	1.918047715421275e-12	1.0414214254162698e-11
4714	NKRF	7.0551944	0.8859646	1.9726092903658896e-12	1.0702108647753797e-11
4715	CCDC124	7.0548096	1.0333815	1.984136478622573e-12	1.0763448617128446e-11
4716	PDP2	7.054189	1.1226776	1.9922194748242147e-12	1.0804889629690345e-11
4717	ABCF2	7.053746	0.7202465	1.9918075526845743e-12	1.0803858788219357e-11
4718	LINC02251	7.051886	1.118846	2.024880957979687e-12	1.0980807671680935e-11
4719	LARGE2	7.0507026	1.7101399	2.05026396766001e-12	1.1114745040310272e-11
4720	ZNF3	7.047457	0.37388366	2.073319085666847e-12	1.1237227916950931e-11
4721	GTF2E1	7.0461125	0.7345544	2.099295563500505e-12	1.137548629702321e-11
4722	KLHL12	7.0408206	0.48902616	2.1763853631173416e-12	1.1784035402833923e-11
4723	RAB3GAP2	7.0403385	0.2179112	2.173798490996919e-12	1.1771337586408091e-11
4724	NRCAM	7.0389485	0.42527744	2.2001757193673245e-12	1.19115238667871e-11
4725	PMS2	7.0381804	0.6290912	2.223438177158988e-12	1.2036126317395331e-11
4726	IDH3B	7.036959	0.7079657	2.2430080094156558e-12	1.2136667115835956e-11
4727	H3C2	7.036759	3.3445864	2.2771240209963766e-12	1.2317159344049932e-11
4728	PLIN3	7.0333595	0.3897558	2.2889928937194886e-12	1.2378609210255597e-11
4729	DUS2	7.032784	0.47717404	2.3014769169293416e-12	1.2443357710738878e-11
4730	LTK	7.0279436	0.961686	2.3959565579851548e-12	1.2948428860366338e-11
4731	H2BC9	7.026705	2.8877394	2.4441567690037505e-12	1.3200127130635982e-11
4732	POLR3G	7.0263505	0.82225984	2.4203990138837442e-12	1.3076169422909981e-11
4733	MOV10	7.026005	0.30651477	2.4138229692484593e-12	1.3043536502048544e-11
4734	ENSG00000234378	7.0258584	1.0932083	2.4368048730427762e-12	1.3161881511472617e-11
4735	SAMD1	7.0257607	1.0535971	2.435875038857709e-12	1.3158318651391316e-11
4736	API5	7.025606	0.34851593	2.4180888745114186e-12	1.3065138356924117e-11
4737	SBF2-AS1	7.0217175	0.6214035	2.4945648874589207e-12	1.3469378078442679e-11
4738	STK11IP	7.0204525	0.69459605	2.523573259083504e-12	1.3622987536952495e-11
4739	UBAP1	7.0195403	0.233865	2.518576306115144e-12	1.3597519839822095e-11
4740	NUDT21	7.0174456	0.50175667	2.5676427830632138e-12	1.3857815388408776e-11
4741	FLVCR1	7.0161047	0.3522457	2.583912127426531e-12	1.3944077214252794e-11
4742	RNF10	7.014234	0.3161644	2.622253239685226e-12	1.414941698240345e-11
4743	NFE2L1	7.0138593	0.43971244	2.6368896796204793e-12	1.4226817374048094e-11
4744	SLC9A1	7.0099797	0.39360848	2.7033681976220506e-12	1.4580642871613535e-11
4745	DYNLT2B	7.009937	0.60523653	2.7140674611380864e-12	1.4636728374584998e-11
4746	MAU2	7.006104	0.26998326	2.773803312322731e-12	1.495060029922439e-11
4747	TBP	7.0034976	0.50546837	2.8380830250025503e-12	1.52936778966e-11
4748	POLM	7.00282	0.5828049	2.853745616710679e-12	1.537637796443645e-11
4749	NF2	7.002146	0.33682078	2.8551179302202646e-12	1.538207024735772e-11
4750	RPL7L1	6.997459	0.5919896	2.963837137324973e-12	1.5957207397838754e-11
4751	MPST	6.9968343	0.5673284	2.9728046405329222e-12	1.600371881325141e-11
4752	USP13	6.9933867	0.3485115	3.0349950453921882e-12	1.633670705432837e-11
4753	YJU2	6.9918723	0.7109424	3.086555955911028e-12	1.661057596872088e-11
4754	SETD1B	6.989981	0.36838743	3.1148917206244093e-12	1.675936327598801e-11
4755	ZFHX3	6.9883723	0.16877766	3.1223386577687715e-12	1.6797574895716266e-11
4756	PDPR	6.988065	0.31576025	3.1545271335989296e-12	1.696886803844037e-11
4757	ENSG00000286129	6.987862	0.50616467	3.168415210000173e-12	1.7041692500175438e-11
4758	INPPL1	6.985021	0.3516845	3.227453352461179e-12	1.7357318979365487e-11
4759	RPS5	6.983279	0.9271712	3.2852941893625183e-12	1.7666437327029145e-11
4760	RPE	6.978265	0.41934067	3.3855386225604183e-12	1.8198495810494405e-11
4761	PIGG	6.978263	0.31971085	3.380589387515898e-12	1.8174866636481475e-11
4762	REEP6	6.975422	0.8716995	3.4690897218510445e-12	1.8644490814998582e-11
4763	ENSG00000253194	6.9735856	0.46833238	3.500540121648265e-12	1.8811443703821145e-11
4764	ADCK1	6.97145	0.44724634	3.5520897184497513e-12	1.9084252549543908e-11
4765	NSMAF	6.9704576	0.2715627	3.5661074802225044e-12	1.9157451966009434e-11
4766	GTF3C2-AS2	6.9693565	0.73993486	3.614991993907088e-12	1.9411498524565813e-11
4767	CKMT1A	6.9690866	1.2857399	3.643430682991761e-12	1.95598927792231e-11
4768	COPS3	6.968693	0.5295909	3.6254666659887267e-12	1.9465598202901766e-11
4769	ERGIC1	6.9685287	0.22873533	3.6117706404783664e-12	1.9398478730563086e-11
4770	METTL22	6.9668546	0.41284928	3.667011439641545e-12	1.968214736996186e-11
4771	VPS52	6.963119	0.44500107	3.771282855595919e-12	2.023511816899626e-11
4772	POLR1C	6.9618783	0.49452782	3.800510586233171e-12	2.038744927609418e-11
4773	DDX24	6.9610715	0.35798675	3.8174995437250034e-12	2.0474074094748923e-11
4774	ACBD3	6.9605074	0.30513814	3.831171078503814e-12	2.05406109414267e-11
4775	FLAD1	6.9598823	0.83374864	3.875411632408261e-12	2.077094383392224e-11
4776	AGGF1	6.958118	0.41301414	3.898651027180581e-12	2.0893199925348295e-11
4777	PIWIL4	6.9566903	0.34635633	3.929559079325877e-12	2.1056521571854267e-11
4778	SLC15A2	6.9562745	0.6690219	3.9605413944071984e-12	2.122020517381909e-11
4779	SLC52A3	6.9546914	1.0802612	4.0213158093358864e-12	2.1538719454799715e-11
4780	YWHAZ	6.952026	0.2193866	4.05111225583939e-12	2.169354130579136e-11
4781	TMEM38A	6.9514813	0.8857205	4.109410119068778e-12	2.2003304450622467e-11
4782	H3C8	6.9482226	3.9525058	4.253606222377037e-12	2.2767873798342155e-11
4783	GPR89B	6.9470296	0.35294303	4.206786784581613e-12	2.2519743084044785e-11
4784	ACACB	6.9438267	0.24900259	4.300028473112231e-12	2.3006238912724613e-11
4785	PGBD5	6.940669	0.71917087	4.422713949908253e-12	2.365484062961363e-11
4786	CSNK1D	6.938745	0.24699563	4.4566649441611095e-12	2.3828575916859652e-11
4787	ARFGAP1	6.9365506	0.41030884	4.541847841785247e-12	2.4278694423628755e-11
4788	PLAA	6.9354134	0.47364724	4.574692435171188e-12	2.4451582944568817e-11
4789	ZNF768	6.9346027	0.95038646	4.625681571729449e-12	2.471869210798647e-11
4790	SHQ1	6.9332356	0.3439932	4.633633230774116e-12	2.475846731097629e-11
4791	MON1B	6.929918	0.590292	4.7649061859095736e-12	2.545150832965059e-11
4792	FBXO42	6.929801	0.23133235	4.740633687446413e-12	2.5327414076935317e-11
4793	GOLGA6L9	6.927849	1.0364859	4.85710169894568e-12	2.5938275966142857e-11
4794	PMAIP1	6.925247	1.2589206	4.945876249986681e-12	2.6400776238282516e-11
4795	GRAMD2B	6.9223404	0.22728808	4.975117182562993e-12	2.655395183652484e-11
4796	ATP5PD	6.9223084	0.89672166	5.043526543441656e-12	2.6916126642468137e-11
4797	IFT74	6.91843	0.30566818	5.1411771698807316e-12	2.74282477890942e-11
4798	NDUFAF5	6.9164476	0.39239118	5.218789494940845e-12	2.783926068842472e-11
4799	RNF44	6.9142413	0.48595446	5.313541329592297e-12	2.8341603030502266e-11
4800	GSDMD	6.9129972	0.62378895	5.366103828729808e-12	2.8615694727494983e-11
4801	SLC35E2B	6.9116287	0.3531066	5.3992522158174964e-12	2.878300869248828e-11
4802	EME2	6.9103994	0.5197159	5.458916135474906e-12	2.908833548149217e-11
4803	DOK4	6.910229	0.57606065	5.465375104350606e-12	2.911956639296125e-11
4804	ATP5MK	6.9072433	0.6947036	5.582633607282729e-12	2.974106677687937e-11
4805	THOC7	6.906556	0.48688722	5.5997411584700794e-12	2.982568029478026e-11
4806	NRTN	6.9059196	0.74020135	5.6422710534652e-12	3.0048919046549465e-11
4807	POGLUT3	6.904738	0.78901035	5.693597740312288e-12	3.031232346755524e-11
4808	TMA7	6.902657	0.82325155	5.77775736523781e-12	3.075029816091266e-11
4809	KIF21B	6.902243	0.7296953	5.7884330939413935e-12	3.080374984250442e-11
4810	CPLX1	6.9021955	0.89821804	5.801393051587168e-12	3.08693442773374e-11
4811	WDR37	6.9020905	0.24194661	5.751199249372545e-12	3.0612296540162225e-11
4812	B9D1	6.9006886	0.47992182	5.836793840929757e-12	3.1054319508969444e-11
4813	TRIM31-AS1	6.899752	1.3838779	5.9173939390753e-12	3.147283202764187e-11
4814	PEX1	6.899067	0.4072691	5.894488234030494e-12	3.1354427965135666e-11
4815	MCFD2	6.898334	0.5272899	5.933546843626276e-12	3.155529804421889e-11
4816	RPL39L	6.898202	1.1784043	5.972503881433302e-12	3.175207358275535e-11
4817	ARHGAP5	6.897485	0.20737655	5.935443985918714e-12	3.156194051389709e-11
4818	COPG1	6.89715	0.3456242	5.9697691996220195e-12	3.1741000161938325e-11
4819	RALY	6.8963704	0.21188812	5.981714211770245e-12	3.179756780753055e-11
4820	TRNAU1AP	6.896197	0.42958227	6.019375020153759e-12	3.199427250943547e-11
4821	DDX19A	6.89484	0.47477996	6.076067033675584e-12	3.228855438737817e-11
4822	NUP133	6.890522	0.3360122	6.2491486536048466e-12	3.319383083914145e-11
4823	CCDC61	6.8873644	0.75470537	6.430306011108076e-12	3.41300318396666e-11
4824	PSMD4	6.8859267	0.5624861	6.474674804668714e-12	3.435803788141626e-11
4825	CIZ1	6.882639	0.35044932	6.607189775397073e-12	3.505359273148346e-11
4826	ACOT13	6.8805184	0.539531	6.716670600384442e-12	3.561115132253909e-11
4827	ARHGEF2	6.878406	0.28890872	6.7962446963395105e-12	3.602912303748546e-11
4828	TSPAN1	6.878307	0.6842144	6.8111501525258075e-12	3.610421139955391e-11
4829	C2CD4D-AS1	6.877326	1.4350381	6.923664489836901e-12	3.669263394559554e-11
4830	PSMD2	6.873184	0.60152835	7.081993477477308e-12	3.752354677033946e-11
4831	UTP25	6.868598	0.62852484	7.305082660087826e-12	3.868873467982131e-11
4832	LINS1	6.867909	0.5320061	7.328164045519367e-12	3.880675649072446e-11
4833	ENSG00000285622	6.866637	0.9050773	7.434150346306269e-12	3.9363733126500237e-11
4834	RNF186	6.8647842	1.6339457	7.567162897785639e-12	4.005932153455431e-11
4835	HYLS1	6.8639483	1.2265707	7.582400955772631e-12	4.013562627654517e-11
4836	POLR2J3-1	6.8630195	0.5834144	7.592195539082877e-12	4.018310383243756e-11
4837	RAD1	6.862979	0.7356922	7.613551813548616e-12	4.02917568154956e-11
4838	MSTO1	6.861472	0.4988549	7.67259519338649e-12	4.0599808837067844e-11
4839	ZNF653	6.8606358	0.71964103	7.728507555309186e-12	4.089122782794945e-11
4840	ENSG00000288637	6.8604326	0.94555	7.752613740797085e-12	4.100986138923924e-11
4841	MTG2	6.8596277	0.5118963	7.760643115472947e-12	4.104787644588917e-11
4842	FBXO28	6.8592396	0.3253003	7.762047251290576e-12	4.1050844596367126e-11
4843	PREB	6.858802	0.8208179	7.837825323384025e-12	4.1447108002840184e-11
4844	CTDNEP1	6.8547335	0.690298	8.047064097033225e-12	4.254434126558723e-11
4845	HMOX2	6.8528585	0.45375046	8.128209878809907e-12	4.295936234841381e-11
4846	LMNA	6.8475704	0.23823574	8.385222838905834e-12	4.4298500955634225e-11
4847	SSR2	6.8471556	0.6007874	8.475806407700183e-12	4.475762529193054e-11
4848	EMC10	6.846927	0.36058235	8.46717501267529e-12	4.471689499699179e-11
4849	TLE3	6.846695	0.28975463	8.46397001829019e-12	4.470481691439215e-11
4850	ENSG00000289862	6.841457	0.67355865	8.823293683485164e-12	4.6572377606585795e-11
4851	DCK	6.838694	0.6408329	8.984502962223317e-12	4.7407880079569946e-11
4852	PYCR2	6.8368306	0.99354964	9.137491646962528e-12	4.8199476627359316e-11
4853	FOCAD	6.835107	0.2202544	9.151262317278157e-12	4.826688750425774e-11
4854	SNHG18	6.8350224	0.83045745	9.246131308474016e-12	4.8756697613434507e-11
4855	MRPL38	6.8312945	0.69655514	9.467618760956175e-12	4.991383548999067e-11
4856	MOGAT3	6.830068	0.3610666	9.492686783668124e-12	5.003516192131945e-11
4857	TMEM219	6.8299527	0.57633483	9.553854169077836e-12	5.034122379633764e-11
4858	ENSG00000260007	6.827751	0.86905813	9.715512703158532e-12	5.118749730806168e-11
4859	CFAP119	6.827606	1.8593179	9.79390714134561e-12	5.1594946989317226e-11
4860	ATXN7L3-AS1	6.826527	0.90730757	9.801261970681592e-12	5.162810767422955e-11
4861	PDK1-AS1	6.8219533	0.6079491	1.008360180679198e-11	5.310958693350161e-11
4862	ENSG00000268870	6.8210177	0.7977172	1.0179955345210652e-11	5.3599682711760016e-11
4863	ELP3	6.818891	0.26597536	1.0249684140605809e-11	5.395515277042716e-11
4864	MRPS26	6.8078184	1.0860074	1.117184726687015e-11	5.877772452485334e-11
4865	HR	6.804349	1.7881677	1.1484146088143776e-11	6.036862545341381e-11
4866	NUDCD1	6.7962685	0.4018968	1.1996167673288105e-11	6.302614881365671e-11
4867	MLST8	6.79196	1.1397574	1.2457155888098588e-11	6.541282913938161e-11
4868	RPS21	6.7913475	1.2175883	1.2513535041855063e-11	6.56947099469877e-11
4869	ENSG00000285130	6.7896266	0.51423985	1.259189782614628e-11	6.609898031019419e-11
4870	WASH8P	6.7893167	0.5504182	1.2620384780305684e-11	6.624137723984978e-11
4871	ENSG00000270149	6.788438	0.7040105	1.2705235993470351e-11	6.667955409096014e-11
4872	ENSG00000291178	6.7860155	0.3764099	1.2878937885388313e-11	6.757660997119277e-11
4873	PDIK1L	6.785776	1.0497086	1.2989072917134374e-11	6.814715286776662e-11
4874	MANF	6.78126	0.93856245	1.3370696071586597e-11	7.013422633499829e-11
4875	BPNT1	6.7808423	0.58122706	1.3381831870666948e-11	7.018507791467303e-11
4876	TRHDE-AS1	6.779866	0.3611936	1.3405326657283035e-11	7.030073202200832e-11
4877	WRAP73	6.7782855	0.7123387	1.3629759760311032e-11	7.143924666964015e-11
4878	SLC16A4-AS1	6.7769365	0.900939	1.3796155893196448e-11	7.230361598007755e-11
4879	IRF2BP2	6.7750716	0.39087313	1.3896123987119247e-11	7.28196971833351e-11
4880	TMCO6	6.774229	1.0063787	1.4056899998291038e-11	7.36542840667933e-11
4881	ANKS3	6.7716107	0.36506227	1.42144045882676e-11	7.447155187083976e-11
4882	RPN1	6.7712655	0.46106735	1.4272516046030718e-11	7.476796325404518e-11
4883	PLRG1	6.7672343	0.5057645	1.4680922817009322e-11	7.686609819833565e-11
4884	MOGS	6.766073	0.57892364	1.4809648179274653e-11	7.753174016709493e-11
4885	ELP4	6.764716	0.22061837	1.4853417240490375e-11	7.775252206572078e-11
4886	AP2S1	6.7610245	0.7149955	1.5351528500006027e-11	8.03340570484949e-11
4887	NR1H3	6.7587996	0.42952248	1.5526251499506223e-11	8.123091915803116e-11
4888	PLPP2	6.755408	1.3361385	1.602085689142057e-11	8.378261263943287e-11
4889	TMEM72	6.7547054	1.3884677	1.6102899996097968e-11	8.420262257167174e-11
4890	ENSG00000291113	6.7532477	0.7424811	1.6162287519202243e-11	8.450408821238038e-11
4891	KBTBD11	6.750782	0.4457241	1.640065664580228e-11	8.574118919348142e-11
4892	WTAPP1	6.750502	0.84852165	1.6499173315421838e-11	8.622845483090928e-11
4893	IMPA1	6.7499256	0.3884895	1.649766352661943e-11	8.622845483090928e-11
4894	AAMP	6.749614	0.68097126	1.6590592852286297e-11	8.669693000543385e-11
4895	MED16	6.7490044	0.3962816	1.6617664139931022e-11	8.68290781423134e-11
4896	ENSG00000235721	6.74879	1.8884772	1.681698665748915e-11	8.785170738536866e-11
4897	ENSG00000284461	6.7481694	0.23902985	1.6655825260381533e-11	8.701913727390408e-11
4898	MIIP	6.7472725	0.74564236	1.6864079811462697e-11	8.808827187156607e-11
4899	SMG1P6	6.7450953	1.0046244	1.7176369618517414e-11	8.970025176220495e-11
4900	RPLP2	6.74294	0.66422784	1.734817838624582e-11	9.056835238565599e-11
4901	PPIF	6.7424846	1.0694498	1.7476893813306894e-11	9.121099291827448e-11
4902	ALOXE3P1	6.7423043	1.5387489	1.7510788923924457e-11	9.136830590563305e-11
4903	HLA-H	6.7371945	0.73135316	1.8058553033136227e-11	9.417599224755493e-11
4904	MARVELD3	6.736579	0.4083488	1.8046236462171606e-11	9.412184033788507e-11
4905	TRUB1	6.7360654	0.5954947	1.8173436972399287e-11	9.475482159335123e-11
4906	RPP30	6.735808	0.5125028	1.818375585764284e-11	9.479847369184145e-11
4907	ENSG00000288771	6.734708	1.032763	1.8425281004417165e-11	9.601651517957272e-11
4908	ARMC6	6.7344594	0.67350805	1.8375336646597606e-11	9.577674665696353e-11
4909	GSTM4	6.7343507	0.6556761	1.8393967239882067e-11	9.586359339124324e-11
4910	MPI	6.733855	0.71143943	1.8466188266026647e-11	9.621939184452876e-11
4911	CIB1	6.732813	0.73805434	1.860516964303489e-11	9.693319260474088e-11
4912	CCDC186	6.7261167	0.2701985	1.9355355154021116e-11	1.007985333430136e-10
4913	KCNK10	6.7251706	0.67923826	1.9563034794951127e-11	1.0186919038115162e-10
4914	CLPTM1	6.724067	0.3857358	1.9667699000936628e-11	1.0239230339401452e-10
4915	ENSG00000287837	6.7225785	0.581305	1.9914164819605824e-11	1.036643504420272e-10
4916	ANKRD13A	6.720342	0.35644037	2.016269930315895e-11	1.0493567710433201e-10
4917	VDAC3	6.7198725	0.5106801	2.027267229777675e-11	1.0549675096784913e-10
4918	GNB1L	6.7198496	0.6554654	2.0291521247957975e-11	1.0558355612063868e-10
4919	COX15	6.719182	0.44435406	2.0346300913233332e-11	1.0585728225135009e-10
4920	PEX7	6.718605	0.41051447	2.040012566762416e-11	1.0611464641764167e-10
4921	ENSG00000287625	6.717123	1.0023769	2.0743487786211214e-11	1.0788917742314575e-10
4922	CIAO2A	6.7144556	0.5334559	2.1029421957479743e-11	1.0935299417889466e-10
4923	NOMO2	6.7140236	0.5413747	2.108939328990052e-11	1.0965313628353358e-10
4924	POLR3A	6.711568	0.33946073	2.1404839699862514e-11	1.1128140105731875e-10
4925	HIGD1A	6.709127	0.52649295	2.1793792583676494e-11	1.1326724773104353e-10
4926	GPR19	6.708511	1.461522	2.2065295778897992e-11	1.1462937634315921e-10
4927	BCL2L2	6.708052	0.51084316	2.1979002006416023e-11	1.1420544597828078e-10
4928	PDLIM1	6.7079797	0.22462508	2.1807002030802863e-11	1.1332380587941926e-10
4929	COBLL1	6.703324	0.21438117	2.2480436387850985e-11	1.1676112320985146e-10
4930	TERC	6.703054	1.8390679	2.2946904549691304e-11	1.1912038777964685e-10
4931	ENSG00000283491	6.700147	1.0279137	2.3258043568242928e-11	1.2065837921447684e-10
4932	LRRC47	6.693942	0.6132792	2.4218902488064922e-11	1.2554951174832717e-10
4933	ABCC10	6.6936784	0.41299874	2.4207138561630276e-11	1.2550188796702557e-10
4934	TANC1	6.692378	0.16751203	2.423256387213906e-11	1.2560696066476083e-10
4935	LSM2	6.6900063	1.0557212	2.495798471427672e-11	1.2928453777426312e-10
4936	ASMTL	6.685838	0.42807963	2.552886985407541e-11	1.3218552941560491e-10
4937	TSNARE1	6.6855884	0.24982901	2.548930181129725e-11	1.3199468519848505e-10
4938	TSPAN13	6.684023	0.48323616	2.5821531940649646e-11	1.3367247394979873e-10
4939	MIPOL1	6.6820865	0.22453974	2.6060834574177388e-11	1.3486828077505744e-10
4940	ZNF595	6.6818886	0.5150573	2.6210300838212974e-11	1.3561296538666546e-10
4941	CCDC9	6.680584	0.47305185	2.646874184380426e-11	1.3689197008385512e-10
4942	CYFIP1	6.6786942	0.22963738	2.6699113264206028e-11	1.3805408980041466e-10
4943	GATB	6.6785827	0.45147818	2.6801064299758038e-11	1.385665388331688e-10
4944	PRC1-AS1	6.67792	0.8404394	2.7002536758958844e-11	1.3956373753850325e-10
4945	SORL1	6.67739	0.25569338	2.6891510905634564e-11	1.390046489844594e-10
4946	RNF121	6.6755996	0.2697864	2.7248661966537526e-11	1.408059571781032e-10
4947	MOGAT2	6.672243	0.44883496	2.7967448523552975e-11	1.444436110085887e-10
4948	DTX4	6.671782	0.33197072	2.799602441068088e-11	1.4457586391848753e-10
4949	LYRM7	6.666309	0.58302224	2.9139430773209484e-11	1.5040084788487074e-10
4950	RABL3	6.6641474	0.50078654	2.957876894985524e-11	1.526361015492265e-10
4951	SH3D21	6.6608477	0.33806035	3.0199003860260343e-11	1.5578719173590658e-10
4952	IVD	6.659447	0.39256784	3.0482165562442695e-11	1.5721462598600236e-10
4953	NFYB	6.6572747	0.63499135	3.102587105184317e-11	1.5995107648556627e-10
4954	TRNT1	6.656381	0.37165886	3.1085509267480113e-11	1.6024157196017217e-10
4955	CYC1	6.655878	1.2021929	3.1443018850474375e-11	1.6206732980317538e-10
4956	MAN1A2	6.6500816	0.19298692	3.235707965691956e-11	1.6669047552445452e-10
4957	DTX3L	6.647222	0.56816536	3.315551015280035e-11	1.7075100927647174e-10
4958	NDUFA13	6.647126	0.49190992	3.315580811775261e-11	1.7075100927647174e-10
4959	SMIM7	6.6447773	0.31225067	3.361023268047225e-11	1.7305467446327316e-10
4960	CTTNBP2NL	6.642941	0.25266206	3.396262076155161e-11	1.74832104212055e-10
4961	EMC9	6.6399975	1.3231091	3.5031676705816633e-11	1.8027553204790413e-10
4962	SLC25A38	6.639202	0.7153997	3.503486047273737e-11	1.8027553204790413e-10
4963	ENO3	6.6388016	0.93333787	3.522088347799018e-11	1.8121358516758223e-10
4964	DNAJB6	6.6335874	0.25483313	3.6210663232302074e-11	1.8624702979368888e-10
4965	TRAPPC12	6.632914	0.20700021	3.635261919659804e-11	1.8693768211572665e-10
4966	QSOX1	6.6304336	0.37919298	3.7030462452798404e-11	1.9032289820858858e-10
4967	INO80D	6.628499	0.17514887	3.742117213682479e-11	1.9229041265369775e-10
4968	DUOXA1	6.626874	2.356988	3.840207665793122e-11	1.9722678011895535e-10
4969	TIGD1	6.626062	0.9272548	3.836727795139917e-11	1.9706884312596106e-10
4970	EBNA1BP2	6.625323	0.6865725	3.848278189143535e-11	1.9762042734884727e-10
4971	AP1S1	6.624324	1.0853899	3.885365392066611e-11	1.9944083889834492e-10
4972	ZRSR2	6.6231594	0.40143672	3.8909022459571896e-11	1.997040025017108e-10
4973	ZMYM4	6.622275	0.17879207	3.901665846786046e-11	2.002142501652127e-10
4974	H2AX	6.6173015	2.2224097	4.09566500246989e-11	2.0994809925292495e-10
4975	AMMECR1L	6.6129003	0.46781555	4.1706281541731475e-11	2.1376828739282593e-10
4976	ENSG00000290995	6.6093454	0.8343366	4.2834412023449947e-11	2.1945820060157447e-10
4977	HCG27	6.60902	1.1771336	4.300457261794277e-11	2.2030682488413393e-10
4978	VPS13D	6.606938	0.16682449	4.3241570389134135e-11	2.2149763277690694e-10
4979	PDPR2P	6.6048365	0.513258	4.404692615995106e-11	2.2555175711222888e-10
4980	HSBP1L1	6.601453	0.57144	4.5072333393795223e-11	2.3075404663698904e-10
4981	FARS2	6.6000023	0.1727216	4.5271982885115525e-11	2.3172745664697876e-10
4982	SFT2D1	6.597827	0.35924634	4.605857826827555e-11	2.3570414507235e-10
4983	SPATA2	6.5957136	0.86794925	4.695474593802892e-11	2.402145412007703e-10
4984	LINC01012	6.5925465	0.83520657	4.796494513127923e-11	2.45279523049778e-10
4985	PABIR1	6.5880027	0.5587848	4.929557480112846e-11	2.519781569922697e-10
4986	MIS18A	6.5862365	1.2233312	5.0139859706788885e-11	2.562131047220572e-10
4987	BCCIP	6.586022	0.43730915	4.989002554272864e-11	2.54963213755882e-10
4988	YDJC	6.5851855	1.566389	5.0622075256467586e-11	2.585144526887016e-10
4989	ENSG00000268858	6.5851107	1.0004916	5.04748466951473e-11	2.5781666502625164e-10
4990	YIPF6	6.58493	0.45456704	5.0277448058466935e-11	2.5686227082996465e-10
4991	SC5D	6.5836616	0.708248	5.0841641929332985e-11	2.5960850148628054e-10
4992	VWCE	6.5829697	1.1051848	5.12463765329001e-11	2.6162030028296144e-10
4993	ENSG00000227755	6.5825095	1.3451853	5.148068863270506e-11	2.6276140604082077e-10
4994	LRRC28	6.582227	0.23661058	5.098164497163557e-11	2.602960942366019e-10
4995	ANKEF1	6.581428	1.0668323	5.175465266111357e-11	2.640767052903299e-10
4996	ANKMY2	6.580426	0.31932878	5.170037498010444e-11	2.638273981746962e-10
4997	ADH1C	6.5780163	1.3989918	5.306422413206636e-11	2.706736762106806e-10
4998	RPS3AP34	6.577902	2.1290896	5.322828320911406e-11	2.7148208375758657e-10
4999	ENSG00000274383	6.5761333	0.5212194	5.3373779675141755e-11	2.721956563640227e-10
5000	DAXX	6.5736895	0.8236266	5.4371068010055794e-11	2.7719454249934014e-10
5001	PPHLN1	6.573393	0.21719801	5.411271068095576e-11	2.7593516070588314e-10
5002	ADNP2	6.5730796	0.39710432	5.438007512514688e-11	2.772114412691723e-10
5003	ZSCAN12	6.5707355	0.5638701	5.5303521499434033e-11	2.8183035684171606e-10
5004	H2BC15	6.570001	1.196258	5.590769865674838e-11	2.8481986705579376e-10
5005	CLDN3	6.5690513	1.0567367	5.621146317954835e-11	2.8621767397716915e-10
5006	AKR1C1	6.567755	0.9395245	5.669483760197148e-11	2.8861856591478224e-10
5007	ENSG00000262370	6.566616	0.6696975	5.690031178030608e-11	2.8963430365604115e-10
5008	TMEM94	6.563074	0.3639975	5.8148012184507615e-11	2.9592349225218433e-10
5009	LUZP1	6.5597525	0.21065865	5.922180128448455e-11	3.0132517803278957e-10
5010	RBFA	6.557368	0.4480898	6.04214140465298e-11	3.0730047219194863e-10
5011	ENSG00000225450	6.5532513	0.56878847	6.214732252174968e-11	3.1594637354255833e-10
5012	ATG7	6.5470433	0.1786474	6.435389004683568e-11	3.2702762574358804e-10
5013	ENSG00000258760	6.545026	1.1025052	6.589815125056242e-11	3.347353885052559e-10
5014	DNAJC16	6.544339	0.34757075	6.578547224981742e-11	3.341978852098486e-10
5015	PLEKHA1	6.5398164	0.2340459	6.761448918436177e-11	3.4331043627359495e-10
5016	CNPY2-AS1	6.535104	0.79742205	7.029417208384631e-11	3.5680397059096435e-10
5017	POGLUT1	6.5330315	0.4670446	7.10089022859026e-11	3.603575993662865e-10
5018	PSMC1	6.527481	0.48513335	7.368250799566936e-11	3.7376987233053193e-10
5019	KRR1	6.5270467	0.46301827	7.393832426912834e-11	3.749894308746107e-10
5020	ARHGAP12	6.5263705	0.19614047	7.386646518261144e-11	3.7466400598508606e-10
5021	ENSG00000167774	6.5254054	0.696525	7.48080627502711e-11	3.7936093302225365e-10
5022	ATG5	6.522345	0.23139225	7.593952829746204e-11	3.850185475304327e-10
5023	SMYD3	6.5196037	0.16040722	7.71352950099829e-11	3.909997498070311e-10
5024	KLRA1P	6.5173087	0.9408741	7.905898103958423e-11	4.004277312527426e-10
5025	COQ5	6.5168347	0.5932741	7.908722933782063e-11	4.005189157958807e-10
5026	TMEM116	6.516779	0.5428034	7.905836724969353e-11	4.004277312527426e-10
5027	ARHGAP44	6.513485	0.34424502	8.058500901491284e-11	4.078495914579324e-10
5028	ORAI1	6.5131893	0.88684064	8.121593175597275e-11	4.1100004620724934e-10
5029	ENSG00000269534	6.5119467	1.6416879	8.219981940858216e-11	4.159358692393115e-10
5030	ENSG00000267537	6.5112395	2.4556496	8.285781917245481e-11	4.1909120046325347e-10
5031	CDC42EP2	6.5112085	1.083151	8.240816344159285e-11	4.169034638768636e-10
5032	FBXL8	6.5104647	1.1132923	8.289808060936276e-11	4.1925129603434914e-10
5033	SPTBN1	6.5083427	0.14505811	8.301686910648766e-11	4.1980846227910033e-10
5034	NDUFS7	6.499052	0.65988445	8.907295780950589e-11	4.5001295771421493e-10
5035	EMSLR	6.4967523	2.3137696	9.114844635199677e-11	4.6021223851213463e-10
5036	NUBPL	6.495058	0.21973674	9.08803510080131e-11	4.589537834064318e-10
5037	ENSG00000286889	6.491636	0.7010144	9.349901047830705e-11	4.718357318417199e-10
5038	TESK2	6.4905005	0.28749934	9.381643916276858e-11	4.733885560406699e-10
5039	MRM1	6.488671	0.8038662	9.538250861220113e-11	4.811412268900943e-10
5040	ENSG00000280228	6.488513	1.9743088	9.610692239550148e-11	4.847452000845293e-10
5041	H2AC7	6.486776	1.4932053	9.703211169853793e-11	4.892596578479396e-10
5042	KDM4A-AS1	6.486172	1.1196847	9.725871317044559e-11	4.903007053803684e-10
5043	TAB1	6.483544	0.38809073	9.829766099487889e-11	4.954356753393305e-10
5044	ENSG00000286001	6.483228	0.69903433	9.888657746627051e-11	4.983007604979762e-10
5045	EPB41L4A-AS1	6.47728	0.99807155	1.0301152359436146e-10	5.188720703349416e-10
5046	VPS13C	6.4734387	0.15030749	1.0472241277253047e-10	5.273262389821827e-10
5047	ENSG00000275734	6.472292	0.87971324	1.0637488603439001e-10	5.355918321032594e-10
5048	GLYCTK	6.4690046	0.44580778	1.0824983116653918e-10	5.449194002633994e-10
5049	BYSL	6.4681315	1.0938318	1.0945339985977295e-10	5.508641656026482e-10
5050	ENSG00000272896	6.464101	0.76855356	1.1221143401069797e-10	5.645699363005445e-10
5051	PSMD11	6.4596243	0.3384161	1.149368730336386e-10	5.779838747410297e-10
5052	ERH	6.4575152	0.6349224	1.1692937484786394e-10	5.877608068064903e-10
5053	PPP1R8	6.457277	0.600924	1.17110109749011e-10	5.886085379871337e-10
5054	AGAP6	6.4554524	0.41856343	1.182752883260409e-10	5.943421722114889e-10
5055	PPP2R2A	6.45522	0.18440725	1.1804883197287775e-10	5.932654302802065e-10
5056	IGBP1	6.453869	0.33849567	1.1925252544141744e-10	5.991910321859416e-10
5057	TMED2	6.45286	0.6909056	1.205750957781436e-10	6.0564889264611e-10
5058	NDFIP2	6.4521813	0.25296637	1.203729748466558e-10	6.047583956548483e-10
5059	ADRM1	6.446662	0.9109909	1.2583543029667253e-10	6.317693168092028e-10
5060	ENSG00000290548	6.446372	0.3772456	1.2553637734452994e-10	6.303743559418353e-10
5061	CHMP6	6.4450293	0.5650622	1.2689746972125117e-10	6.368150227210934e-10
5062	KATNA1	6.444917	0.48956499	1.2674504932923947e-10	6.3611567682524e-10
5063	WDR25	6.4411144	0.309364	1.2967477201883316e-10	6.504843477310607e-10
5064	CCDC97	6.440956	0.5393025	1.3022278621991102e-10	6.530987892211356e-10
5065	ESRRG	6.4397006	0.22249189	1.305061445457288e-10	6.544524999575638e-10
5066	LZTS2	6.438557	0.4772622	1.3222338682079696e-10	6.629274674559014e-10
5067	RPL23	6.438265	0.56978613	1.3252864357904657e-10	6.643895290315431e-10
5068	ENSG00000256632	6.437685	1.1334891	1.33530559608421e-10	6.69343406259484e-10
5069	C12orf29	6.436653	0.8605446	1.342784279668148e-10	6.730070326128138e-10
5070	ENSG00000290853	6.432771	0.70161736	1.376932596490433e-10	6.896417112402664e-10
5071	PTDSS2	6.432633	0.428289	1.3733863105530672e-10	6.879362945002393e-10
5072	SAMM50	6.429705	0.41473198	1.3993049660164894e-10	7.007749201467606e-10
5073	ENSG00000291234	6.4294205	1.1940981	1.4109150126715518e-10	7.064439573008352e-10
5074	SIGMAR1	6.429175	1.3241524	1.413494240553686e-10	7.076626146446325e-10
5075	SRFBP1	6.4291162	0.34777182	1.4041618022387282e-10	7.031349248886539e-10
5076	POLR2H	6.428185	0.43978947	1.4141742746616434e-10	7.07930292223198e-10
5077	ENSG00000268756	6.427935	2.030265	1.4279330450633194e-10	7.145975072294063e-10
5078	BIRC6	6.426131	0.12730548	1.4269180659441253e-10	7.141629596644091e-10
5079	FKBP3	6.420269	0.5249339	1.4901024211776574e-10	7.454032635491481e-10
5080	ENSG00000258593	6.41903	0.8655431	1.505770131524994e-10	7.530087683816405e-10
5081	CEBPG	6.417422	0.5016952	1.5179939946800543e-10	7.589658270321282e-10
5082	SLC25A36	6.415357	0.23546258	1.5332110351950315e-10	7.664166597405835e-10
5083	APEX2	6.415024	0.8909283	1.5457780922150829e-10	7.726193321840307e-10
5084	FAM86C1P	6.4130898	1.3613757	1.570303852692176e-10	7.847168498553472e-10
5085	ATP2A1	6.410134	0.948255	1.598305616775573e-10	7.983003787255062e-10
5086	TRPC7-AS1	6.4078026	0.78307956	1.6211130552109917e-10	8.096088971660843e-10
5087	NGDN	6.4064217	0.46852764	1.6298110085445705e-10	8.138693241807167e-10
5088	ENSG00000267939	6.4056916	1.2464252	1.6456168084388006e-10	8.216779179468134e-10
5089	CPA2	6.4049234	1.0566715	1.653254842999445e-10	8.252378469084355e-10
5090	OXA1L	6.4046907	0.5813024	1.6501746342436612e-10	8.238692263522434e-10
5091	PXN-AS1	6.4019513	0.77998513	1.6830305180660815e-10	8.396703223930134e-10
5092	CD99	6.401907	0.25287768	1.6735670641698134e-10	8.35120082907486e-10
5093	HNRNPH3	6.397589	0.25955507	1.7231196228505446e-10	8.594067942807847e-10
5094	FOSL1	6.397488	1.0767864	1.7353022436811408e-10	8.653942515390087e-10
5095	SMIM22	6.397177	1.2712083	1.7412805913330868e-10	8.681089500075621e-10
5096	ENSG00000287759	6.391629	0.96583205	1.7998079755763616e-10	8.969202701045606e-10
5097	OPLAH	6.3916116	1.0745615	1.800140207041157e-10	8.969940427963805e-10
5098	GP6-AS1	6.390789	0.589193	1.8044067700479648e-10	8.990280426416594e-10
5099	THAP5P1	6.3888183	2.477824	1.8446734154995656e-10	9.186205745781557e-10
5100	CLN3	6.3887887	0.48883957	1.8274128135634963e-10	9.102112017481348e-10
5101	MTERF3	6.385577	0.63904005	1.8696634047739404e-10	9.309700254159648e-10
5102	ENSG00000248774	6.382809	1.6106985	1.9112329937503866e-10	9.511826707169784e-10
5103	SNRPC	6.3800063	0.72641206	1.9381778753834698e-10	9.644940340836319e-10
5104	CBY1	6.3780007	0.48518068	1.960480280191841e-10	9.754926809521027e-10
5105	LSM3	6.375721	0.9043554	1.9949752570620002e-10	9.924538264215475e-10
5106	LENG9	6.370409	1.1754323	2.0702545379274303e-10	1.029272644083614e-09
5107	LSM5	6.3696823	0.9052474	2.0755857945039464e-10	1.0316072363824573e-09
5108	HMCES	6.3693905	0.5671028	2.0737358026129356e-10	1.0307929582080713e-09
5109	ENSG00000283294	6.3693676	0.5280073	2.071652226697595e-10	1.0298623941988514e-09
5110	RPUSD4	6.36852	0.6154751	2.0860356121898722e-10	1.0365894106369633e-09
5111	ENSG00000083622	6.3659744	1.0557377	2.1265014041195018e-10	1.0563742260309241e-09
5112	NME1	6.3654313	1.2812678	2.1380656556381896e-10	1.0618364528994095e-09
5113	CCDC6	6.3640175	0.22960784	2.1381511062326193e-10	1.0618364528994095e-09
5114	PAXIP1-DT	6.363964	0.95766735	2.1538433270298568e-10	1.0693022972749512e-09
5115	RBBP8	6.363905	0.2755818	2.1337173667663858e-10	1.0598507581271875e-09
5116	SLC7A6	6.363606	0.36772427	2.146397748690123e-10	1.0657144939407792e-09
5117	IL7	6.3615055	0.2875067	2.1708943826192676e-10	1.0776576416390733e-09
5118	TRAF4	6.3578415	0.5174145	2.2339711767430193e-10	1.1081789585925593e-09
5119	KXD1	6.3569865	0.58719856	2.2476307472924024e-10	1.1148413335877511e-09
5120	TPPP	6.356038	0.7146758	2.2634687358651686e-10	1.1225827528176188e-09
5121	ASCL2	6.3532653	2.2133102	2.320486403886096e-10	1.1503924147047247e-09
5122	TM2D1	6.352886	0.28252128	2.3006103731864037e-10	1.1408872093017462e-09
5123	ARHGAP18	6.348711	0.20703717	2.3544373281288696e-10	1.1671049369423828e-09
5124	PSEN1	6.346742	0.20300992	2.38864399372786e-10	1.1838203257333538e-09
5125	GLYATL2	6.346177	0.49464658	2.4039414325953216e-10	1.191280552401821e-09
5126	VPS25	6.345937	1.0342948	2.420925405893971e-10	1.1995749431850285e-09
5127	MYDGF	6.3446245	0.48703736	2.4285543768738704e-10	1.203232689439452e-09
5128	PARP6	6.3436	0.27242225	2.4436592431632654e-10	1.2105932637188679e-09
5129	DCAF8	6.3433084	0.23515035	2.4456854161748616e-10	1.2114737910373654e-09
5130	NLRP2	6.3419065	0.8035396	2.4805908070366456e-10	1.2283893748329322e-09
5131	LFNG	6.339906	0.74653524	2.510034287821351e-10	1.242590726322295e-09
5132	TANGO2	6.335112	0.41422448	2.582835466147643e-10	1.2781111831161254e-09
5133	UVSSA	6.3348794	0.28985757	2.5843902076243157e-10	1.278750602833661e-09
5134	ATP5MJ	6.334696	0.75269896	2.598784684391864e-10	1.2854811230118333e-09
5135	ELOA	6.3344865	0.44189057	2.5946349200285137e-10	1.2835588311209729e-09
5136	SUPT7L	6.3341455	0.41687602	2.600334240579278e-10	1.2861169698124079e-09
5137	ELOVL1	6.333009	0.84876454	2.627188060863691e-10	1.2992668242910533e-09
5138	GLOD4	6.332464	0.45611766	2.6289716463666896e-10	1.3000168687526914e-09
5139	CCDC198	6.328522	0.4429308	2.6917792209529774e-10	1.3308047157560214e-09
5140	INTS14	6.326289	0.445512	2.7354223537977123e-10	1.3519699359102912e-09
5141	ZCCHC10	6.3261876	0.4253314	2.7343626418879105e-10	1.3515833529705386e-09
5142	IMP4	6.324727	1.0999919	2.7762590435702864e-10	1.3718748138385166e-09
5143	DCAF17	6.3241515	0.39706093	2.7706701935701743e-10	1.3692520508065795e-09
5144	RFPL1S	6.324133	0.72317773	2.7810722417890493e-10	1.3739743941426713e-09
5145	FHOD1	6.319917	0.6425382	2.854015221575588e-10	1.4095824874268557e-09
5146	SSR1	6.315746	0.3929108	2.9258238160846195e-10	1.4447553051682094e-09
5147	ENSG00000289609	6.3155575	3.0965984	2.960923703822102e-10	1.4617909826513455e-09
5148	MESD	6.3138595	0.42119476	2.960635195489472e-10	1.4617909826513455e-09
5149	CPOX	6.3117003	0.62277466	3.008223595559356e-10	1.4843902386923653e-09
5150	DLGAP1-AS1	6.309946	0.803295	3.041540141996609e-10	1.5003740056214635e-09
5151	SF3A1	6.305114	0.4271382	3.132287459351316e-10	1.5445133120240017e-09
5152	RPS20	6.3030233	0.6351837	3.1822223965819286e-10	1.5683419316743927e-09
5153	FUBP3	6.302137	0.21881439	3.185036458427811e-10	1.5695699802926285e-09
5154	GSTO1	6.300922	0.453172	3.214973759172438e-10	1.5841626239419142e-09
5155	REG3A	6.300367	1.1300073	3.234878375613739e-10	1.5936480236281017e-09
5156	C12orf43	6.2992077	0.79611397	3.2623043919841966e-10	1.6068342194886863e-09
5157	KLF6	6.298167	0.24044025	3.2657245449228374e-10	1.6083561275146878e-09
5158	PRKCD	6.297197	0.38956082	3.290990385301162e-10	1.6206355524663361e-09
5159	FBXW2	6.2944436	0.28984532	3.3486401830588364e-10	1.6488582369524694e-09
5160	USP28	6.2943616	0.32791138	3.3506766370472243e-10	1.649694175219146e-09
5161	ICMT	6.293427	0.9006748	3.389463981073575e-10	1.6686222902377775e-09
5162	TBCE	6.2894635	0.31615666	3.456660201011898e-10	1.7013587878398768e-09
5163	ENSG00000246465	6.2882895	2.5891967	3.5220655070060187e-10	1.7330256245344963e-09
5164	CAMK2N1	6.2878194	0.4655515	3.5031870668935733e-10	1.7239107092116333e-09
5165	DDI2	6.2862425	0.2606898	3.527207981948188e-10	1.7353806254284995e-09
5166	TMPRSS3	6.2855825	1.1572134	3.5625169188788705e-10	1.752044525505587e-09
5167	ENSG00000284523	6.2855315	0.83958155	3.5576568435261734e-10	1.7498310571259226e-09
5168	ENSG00000217576	6.285082	0.49720645	3.5636772149553465e-10	1.7524381804897047e-09
5169	PLA2G4F	6.2848725	0.8226706	3.56993186774121e-10	1.7553366528196834e-09
5170	PRKAR2A	6.283899	0.26216787	3.5794259612713376e-10	1.7598272131447917e-09
5171	GALNT13	6.2817025	0.47257203	3.6404629750248795e-10	1.789325442410606e-09
5172	ENSG00000284418	6.2789664	0.57849115	3.7095169758002886e-10	1.822682450686333e-09
5173	SGF29	6.2756667	0.449308	3.781828298656251e-10	1.8578379349133674e-09
5174	ZFAND1	6.2734275	0.42232603	3.8336936568622723e-10	1.8829371023890966e-09
5175	CRTC1	6.272531	0.22138722	3.848470568867844e-10	1.8900042331860254e-09
5176	NCOA6	6.272177	0.18381351	3.8538774862140244e-10	1.892468748851977e-09
5177	WARS2-AS1	6.269717	0.21739575	3.914857974151098e-10	1.9220259464180885e-09
5178	SLC2A14	6.2670546	0.7659401	4.0036639870471925e-10	1.965031534380409e-09
5179	CADPS2	6.264749	0.1883574	4.0363674071828267e-10	1.9808829990425203e-09
5180	PPA2	6.264037	0.206064	4.0619724927238935e-10	1.9930472186465306e-09
5181	BLOC1S5	6.262387	0.4516403	4.113275500784703e-10	2.0178129378182073e-09
5182	LGALS9C	6.261935	1.341813	4.1490100534274385e-10	2.0349329396898925e-09
5183	KLHL3	6.2582526	0.3897099	4.2166808482941427e-10	2.067706413757206e-09
5184	MTRF1	6.2569923	0.45880246	4.2597543917624957e-10	2.0886177947044905e-09
5185	RP9	6.2566595	0.6076242	4.273703107516754e-10	2.0948242972305072e-09
5186	OXNAD1	6.2560267	0.2512746	4.268325922552539e-10	2.0923991924347046e-09
5187	GLCE	6.256013	0.26952812	4.2746840759266016e-10	2.095094254523688e-09
5188	MIB2	6.2543025	0.52105844	4.338154870334747e-10	2.1255605782831423e-09
5189	COA3	6.2541223	1.094894	4.35666732144608e-10	2.134201641884933e-09
5190	ENSG00000285330	6.253589	0.6588249	4.361277288804265e-10	2.13603018616303e-09
5191	TP73	6.2529387	1.1575835	4.3959761883950955e-10	2.1525917387879775e-09
5192	STX16	6.252638	0.23335311	4.3714780407417353e-10	2.140810917417951e-09
5193	DAD1	6.2521873	0.6347587	4.3980989963410733e-10	2.1534146885563803e-09
5194	RANBP6	6.251505	1.030877	4.4261613963088455e-10	2.1665012330631034e-09
5195	ATP6V0E1	6.2511477	0.3701228	4.4157412423321637e-10	2.161835397799253e-09
5196	BCL7B	6.249253	0.5769069	4.4791957712765304e-10	2.192239956478638e-09
5197	URGCP	6.2478185	0.25811562	4.502324654398903e-10	2.2033384184495806e-09
5198	SCAMP4	6.2472787	0.50836664	4.532707143948847e-10	2.217984048392494e-09
5199	RBM23	6.246909	0.341887	4.536844742724404e-10	2.219785645345052e-09
5200	RPS13	6.2462826	0.8252568	4.572062244538531e-10	2.2367921155770285e-09
5201	ENSG00000277460	6.2441454	1.4605707	4.6503004332473276e-10	2.274840085366935e-09
5202	MRPL50	6.242731	1.1771418	4.68788887531279e-10	2.292536778971503e-09
5203	SMCO2	6.2406626	1.0963236	4.744457205205976e-10	2.31996763710333e-09
5204	H3C10	6.2391872	3.0152297	4.817549277779623e-10	2.35476276954042e-09
5205	QRICH2	6.239014	0.5364402	4.778620306454558e-10	2.336203711311355e-09
5206	TMEM147-AS1	6.2386527	0.82698613	4.800072993082991e-10	2.3464560792727917e-09
5207	ENSG00000268833	6.238227	1.4903018	4.823655516624991e-10	2.357510802374587e-09
5208	SMPD2	6.2349243	0.8960202	4.915505741139381e-10	2.402160547737136e-09
5209	KAT5	6.23155	0.538182	5.01064064855458e-10	2.4481607133872872e-09
5210	KRCC1	6.2307158	0.3270658	5.026523689536268e-10	2.4556746652592012e-09
5211	CCAR2	6.227491	0.44796306	5.134625195385255e-10	2.5082353071007237e-09
5212	NSUN5	6.226719	0.9641479	5.17968754612953e-10	2.5299942238858162e-09
5213	FEN1	6.2264004	2.4591515	5.218934350400328e-10	2.5486528780163976e-09
5214	CLIP1	6.221171	0.18301894	5.327938365080766e-10	2.6008414444938168e-09
5215	TMEM245	6.2179375	0.19402957	5.438467198032757e-10	2.6534663421480732e-09
5216	SELENBP1	6.2138987	0.5533207	5.60139176741961e-10	2.7318635582353548e-09
5217	EXOC7	6.2134843	0.25871277	5.604303626352462e-10	2.7330099939526557e-09
5218	RNASEH2C	6.2065415	0.6789788	5.873309135032534e-10	2.8624740618276053e-09
5219	PLLP	6.20422	0.37052095	5.939832165120174e-10	2.8940264810107277e-09
5220	NSF	6.1994047	0.32224154	6.123532877960705e-10	2.9826345678228684e-09
5221	TRMT6	6.1965656	0.79986435	6.259891092392765e-10	3.0467303973118884e-09
5222	CAPN2	6.1950593	0.25849354	6.295902243229651e-10	3.0635276522861466e-09
5223	RBM5	6.1917496	0.15580113	6.416451237619069e-10	3.120938297738448e-09
5224	GBP3	6.190611	0.36980265	6.475345009620841e-10	3.1489549758190104e-09
5225	CHAC2	6.189103	1.938463	6.595131818365037e-10	3.2059266249824374e-09
5226	XIAP	6.188456	0.24993978	6.558885198120292e-10	3.1886252508541675e-09
5227	RNPC3	6.187082	0.2396257	6.616144506034441e-10	3.2158199935608863e-09
5228	NOPCHAP1	6.1863046	0.5646577	6.66342340499071e-10	3.238153806768163e-09
5229	TBC1D32	6.1829634	0.19951747	6.77884738251491e-10	3.2939164820765424e-09
5230	TUBA5P	6.1820397	1.3752611	6.8840538897839e-10	3.3443700750668032e-09
5231	LRIG2	6.181959	0.24484386	6.82971538063434e-10	3.3183026998516522e-09
5232	CDC16	6.1804514	0.24145968	6.896587421014877e-10	3.350124830210299e-09
5233	ZNF317	6.1775975	0.4323487	7.03618884367193e-10	3.416915878631189e-09
5234	RAB4A-AS1	6.176864	1.1276876	7.094447628882095e-10	3.444177157125912e-09
5235	SKIV2L	6.1768136	0.45452797	7.069420467453034e-10	3.4327115158443298e-09
5236	FAM219B	6.176594	0.54785687	7.082911520299698e-10	3.438919493674523e-09
5237	FAM27C	6.174617	0.70746934	7.179428775608488e-10	3.4847385878060617e-09
5238	PNRC2	6.173822	0.59950435	7.214264167713657e-10	3.500949042743594e-09
5239	PIGO	6.1709557	0.6619052	7.350406162205957e-10	3.5659501821787772e-09
5240	DYRK4	6.170861	0.65056163	7.34964311557353e-10	3.5659352440191268e-09
5241	GPAT4	6.1682234	0.34997508	7.450589750169873e-10	3.6141928444443915e-09
5242	WDR36	6.1667314	0.3514062	7.523556844540516e-10	3.6492248129027294e-09
5243	MPND	6.163373	0.7829299	7.713683444802063e-10	3.741071172143918e-09
5244	PPP1R26	6.1622114	0.74575907	7.767006561585947e-10	3.765807303226926e-09
5245	ANKRD20A11P	6.1619635	0.7895373	7.780233322115417e-10	3.771844721954969e-09
5246	CREB3L4	6.1599565	0.9979351	7.885922001261741e-10	3.8219409794729726e-09
5247	GPAM	6.156433	0.5011811	8.036938279554083e-10	3.893194273726497e-09
5248	ENSG00000268218	6.154851	1.9129478	8.174761824638546e-10	3.958776365714478e-09
5249	ENSG00000260996	6.152045	1.4215821	8.306855813275635e-10	4.021945360856004e-09
5250	TMSB4X	6.151838	0.4126901	8.263790933491706e-10	4.001492402099822e-09
5251	C19orf47	6.151199	0.76181734	8.324631356872821e-10	4.030151086758054e-09
5252	MKKS	6.147504	0.48728898	8.49079559387012e-10	4.108961182850911e-09
5253	HACD2	6.143648	0.2940823	8.68301611696656e-10	4.200313090931137e-09
5254	FAM86DP-1	6.14093	0.66173625	8.870011010201e-10	4.2890655960159696e-09
5255	COX4I1	6.1408834	0.6615151	8.867034257849901e-10	4.288051979034504e-09
5256	THAP12	6.1406026	0.5801249	8.879540891098333e-10	4.293247441567778e-09
5257	NFYC	6.140406	0.23965745	8.864394600628071e-10	4.287201194372686e-09
5258	GYG2P1	6.139878	0.71273136	8.926213762370441e-10	4.315385265560566e-09
5259	COPS5	6.135092	0.42923787	9.179082822144558e-10	4.436754097000453e-09
5260	LINC00664	6.1348987	2.6023326	9.273279058769945e-10	4.481394696873859e-09
5261	KMT2A	6.13075	0.16224948	9.40390759210686e-10	4.543169562702578e-09
5262	GBAP1-1	6.1301594	0.924325	9.495180966210097e-10	4.586810065395291e-09
5263	EMP2	6.1278143	0.3659725	9.590443838800835e-10	4.632061200039701e-09
5264	GSTM5	6.1224566	0.45365325	9.931508373579209e-10	4.795207166136826e-09
5265	HUS1	6.1220417	0.45896167	9.954793747273455e-10	4.8054970847018516e-09
5266	SLC25A15	6.1189265	0.5799632	1.0160229956148406e-09	4.9027237257680845e-09
5267	SLC39A7	6.117274	0.6062718	1.0274253175761899e-09	4.95578032045615e-09
5268	FBXL19-AS1	6.1139183	1.0082686	1.0516042562397589e-09	5.070398422808295e-09
5269	CEP20	6.113667	0.6228035	1.0502884789937875e-09	5.064555733244822e-09
5270	FCAMR	6.1123495	2.013582	1.0656915364764731e-09	5.137304142083873e-09
5271	FAM201A	6.108886	2.9299097	1.0910846450991124e-09	5.258153394065965e-09
5272	SUPV3L1	6.104656	0.43783125	1.1088785886368375e-09	5.340206636613599e-09
5273	TMEM69	6.0996747	0.7159573	1.145421278540443e-09	5.5134650017161694e-09
5274	PARP14	6.099221	0.19541293	1.1436625295497847e-09	5.505543482010223e-09
5275	CENATAC-DT	6.0982366	1.3510523	1.1606115675090096e-09	5.584375270680145e-09
5276	ENSG00000236391	6.0977855	1.5519716	1.1653972060066461e-09	5.6068477710049055e-09
5277	CCDC183	6.096585	0.4451032	1.1669861320918674e-09	5.613937633172949e-09
5278	APOBEC3A	6.093869	1.6144881	1.1934456313942878e-09	5.73895678459949e-09
5279	PELI1	6.0892725	0.21380433	1.2160876010473483e-09	5.8449500588041616e-09
5280	MOB3B	6.087499	0.1790694	1.2292435388313e-09	5.907016168739555e-09
5281	MAP2K7	6.0870814	0.37468645	1.2375646747872792e-09	5.945829176478978e-09
5282	TAF1A	6.084083	0.63441265	1.2614798306359277e-09	6.0601306887943584e-09
5283	DHRS1	6.08343	0.5634474	1.2668993261278004e-09	6.084965320423279e-09
5284	ADAM15	6.081476	0.5495844	1.2815497476684706e-09	6.15411789882252e-09
5285	RAB19	6.0796824	1.0888301	1.2999751630425304e-09	6.24198289191926e-09
5286	IFT88	6.077315	0.20280725	1.3111301974539323e-09	6.294924416406546e-09
5287	TMEM104	6.0768914	0.45553166	1.3177768696813908e-09	6.32558876291221e-09
5288	SRPRB	6.0764666	0.69988203	1.323143047758962e-09	6.350721480363289e-09
5289	ARPIN	6.0723853	0.43506	1.355533872215863e-09	6.502983795603202e-09
5290	MAK16	6.071931	0.7628033	1.3619331968036032e-09	6.5330400726893095e-09
5291	B3GALT5	6.068935	0.31674606	1.3830667318877618e-09	6.633761815174847e-09
5292	C1orf43	6.068507	0.39595053	1.387554540283623e-09	6.653976465064685e-09
5293	LMNTD2	6.066886	0.93332356	1.406653763795125e-09	6.744347569007108e-09
5294	SMIM15	6.066842	0.9183357	1.4066766244692841e-09	6.744347569007108e-09
5295	MANSC1	6.06584	0.7821286	1.4141806754036683e-09	6.77965844957746e-09
5296	GTF2A1	6.064662	0.38828227	1.4200400819237429e-09	6.807078640567225e-09
5297	SIRT5	6.0642214	0.4179477	1.4248413001476863e-09	6.829421420727561e-09
5298	TP53I3	6.0613995	0.6183335	1.4528547748219056e-09	6.9616374913192134e-09
5299	ENSG00000285906	6.060676	0.83074397	1.4600732602250274e-09	6.994849741902448e-09
5300	LINC00486	6.059114	0.16037333	1.467604063266994e-09	7.030236343987416e-09
5301	NDUFS3	6.0584483	0.77351063	1.4807098799476058e-09	7.090227112457081e-09
5302	FBXO38	6.057987	0.23910716	1.4784876138440244e-09	7.080282212506274e-09
5303	ENSG00000284691	6.0551834	0.8759643	1.5116417291685636e-09	7.234784169734713e-09
5304	H2AC12	6.053412	2.1437762	1.535543816841092e-09	7.347014422531686e-09
5305	UTP15	6.0531516	0.8079728	1.530552819936429e-09	7.323853908348651e-09
5306	TJAP1	6.053148	0.31709024	1.5244328372217635e-09	7.295285997152657e-09
5307	GRIN2B	6.0499854	0.550417	1.5565363359361114e-09	7.445261417092305e-09
5308	ZNF430	6.049721	0.44903412	1.5582918798380092e-09	7.452926533524982e-09
5309	OGFRP1	6.048684	1.2083876	1.5750749856566828e-09	7.531716580077489e-09
5310	C18orf54	6.04184	0.78053224	1.6383995642581371e-09	7.83375375358299e-09
5311	PSME3	6.041726	0.60272545	1.6393439331444206e-09	7.837499593193304e-09
5312	XYLT2	6.039855	0.5012316	1.6575872827755598e-09	7.923940855659587e-09
5313	ZNF341	6.035736	0.5684055	1.7006628733432355e-09	8.127466202754551e-09
5314	ATP9A	6.0335593	0.1852794	1.716413952639618e-09	8.201130952280623e-09
5315	PCSK7	6.033339	0.26833788	1.720916097489898e-09	8.221835780983328e-09
5316	RPS6KA4	6.032098	0.6860722	1.7401163662159104e-09	8.311120714199921e-09
5317	GATA6-AS1	6.0319095	0.39278463	1.737743420782054e-09	8.300601187370719e-09
5318	TRIM29	6.0307508	0.46846575	1.751435247775748e-09	8.363541252812647e-09
5319	RNF40	6.026392	0.37200686	1.7990432519860938e-09	8.586671399119748e-09
5320	SCAMP3	6.026234	0.626043	1.8034290221437678e-09	8.60676073308087e-09
5321	PHAX	6.018333	0.64928794	1.8930908952513596e-09	9.033781520524323e-09
5322	PSPH	6.017434	0.40229562	1.899662763316159e-09	9.064254090532072e-09
5323	NUDT12	6.014487	0.6494406	1.938516231468046e-09	9.24873747820426e-09
5324	ERLIN2	6.0122547	0.4449749	1.962839838186244e-09	9.362951752374739e-09
5325	SNX8	6.0120893	0.2696945	1.959978533715505e-09	9.35021891015651e-09
5326	DUSP8	6.0117416	0.52691746	1.970913322223178e-09	9.399621679132731e-09
5327	GOLGA8UP	6.010277	1.9651511	1.9994176082627164e-09	9.529963657353213e-09
5328	TFAM	6.0098233	0.654948	1.9947244251849655e-09	9.509455708042825e-09
5329	FAM169A	6.0078673	0.70495117	2.020303142138459e-09	9.626685167892238e-09
5330	ENSG00000284624	6.0042367	0.31859264	2.056473675820005e-09	9.797119454615791e-09
5331	CACYBP	6.00191	0.8210324	2.095105208623302e-09	9.978233100199273e-09
5332	FAM102B	6.0013676	0.25168455	2.0918101280434118e-09	9.96448885996851e-09
5333	ACTR3B	6.000886	0.35691613	2.1019712823468767e-09	1.0009954772905163e-08
5334	FAM86DP	6.0005226	0.76626754	2.112647353652917e-09	1.0059812342641023e-08
5335	C15orf39	6.0001874	0.73852915	2.1171157188509222e-09	1.0080103761889149e-08
5336	ARPC2	5.9982815	0.20511563	2.1323902813574786e-09	1.0150844762614516e-08
5337	H2AC14	5.9982324	2.7283726	2.1555149345618783e-09	1.0258919691486937e-08
5338	IER3	5.9970593	0.68252856	2.155792421029765e-09	1.0259237693668279e-08
5339	AZIN1	5.9904	0.31493038	2.2388657822745427e-09	1.0649373497285182e-08
5340	CHAMP1	5.989923	0.6112436	2.252378243991406e-09	1.0712600422491793e-08
5341	STAG3L5P-PVRIG2P-PILRB	5.9894586	1.1442078	2.266513139597132e-09	1.0777722573196087e-08
5342	UQCRQ	5.9873443	1.0683265	2.292163105076057e-09	1.0897565058185474e-08
5343	ZBTB45	5.98684	0.78611064	2.2977847055491157e-09	1.0923225262673842e-08
5344	SRR	5.9854364	0.71199507	2.3169792030995766e-09	1.1013397094440526e-08
5345	IDH3G	5.9841146	0.5750409	2.331649321589337e-09	1.1082047497829157e-08
5346	CTNNBL1	5.983428	0.23944192	2.334733745759551e-09	1.1094541759465126e-08
5347	PSMD12	5.98325	0.32072943	2.339892608260337e-09	1.11179715325458e-08
5348	MRPS34	5.9814615	1.1253986	2.377811067681956e-09	1.1294834507801004e-08
5349	PSMC5	5.979501	0.6809737	2.4010650617493627e-09	1.1401956740816233e-08
5350	PHAF1	5.9789524	0.45887977	2.4052892108957407e-09	1.142090230033159e-08
5351	DNAAF11	5.9772987	0.40117323	2.4275458002214225e-09	1.1523211363601017e-08
5352	STAT3	5.9770756	0.16992582	2.4256180370242526e-09	1.1515182995418898e-08
5353	PAPSS2	5.9765263	0.22358857	2.430935020134473e-09	1.1538174815839043e-08
5354	HLA-F	5.9758844	0.619709	2.45262673830991e-09	1.163886346737634e-08
5355	RRP15	5.97316	0.499416	2.4911283935174114e-09	1.1819268365891553e-08
5356	CCDC24	5.9705276	0.6967757	2.5336598231315227e-09	1.2017548073133232e-08
5357	TBCD	5.9691024	0.17663708	2.5429382819941407e-09	1.2060382592184521e-08
5358	SPRYD7	5.967346	0.51834106	2.581080978765272e-09	1.2236514943916589e-08
5359	RPL9	5.967097	0.5155876	2.5865172683876446e-09	1.2261093929323617e-08
5360	PRDX1	5.9659977	0.7196772	2.6061481986711844e-09	1.2352949676746092e-08
5361	CCDC43	5.9640102	0.6440634	2.6382268912052335e-09	1.250256647994477e-08
5362	H2BC17	5.9636097	2.7908823	2.661566899667293e-09	1.2610720459233101e-08
5363	FITM2	5.9619007	0.80551714	2.6749049642064493e-09	1.2672684302648668e-08
5364	ENSG00000286912	5.9610877	0.7660317	2.6874880973703085e-09	1.2728583482371063e-08
5365	CHMP1A	5.9587355	0.51030344	2.720961751948991e-09	1.288586943464086e-08
5366	BICDL1	5.95517	0.4924765	2.7796605218466143e-09	1.315873511158612e-08
5367	TBL2	5.9542823	0.6857436	2.8005613942331314e-09	1.3256389849957722e-08
5368	ENSG00000291202	5.953393	0.5293005	2.8106742947447904e-09	1.33003806049443e-08
5369	PPP2R1B	5.953211	0.27429092	2.8081829163652694e-09	1.3289882571540903e-08
5370	UBR5	5.9512143	0.13272381	2.8373134423117796e-09	1.342513505768549e-08
5371	KCP	5.9473233	0.46841082	2.9153038854129777e-09	1.3792817313887222e-08
5372	ENSG00000179066	5.94609	1.6758229	2.9534209568296016e-09	1.3966371504727903e-08
5373	IQCK	5.945744	0.28572482	2.935425632183752e-09	1.3886667712850627e-08
5374	ENSG00000290851	5.943683	0.9368022	2.988693386360629e-09	1.413179828420137e-08
5375	SNRPE	5.9407115	0.9052779	3.0427631970460476e-09	1.4383273361458788e-08
5376	MAGED1	5.9400835	0.19031544	3.0363261397162508e-09	1.4354238457615958e-08
5377	COLGALT1	5.9394174	0.39718378	3.054993172748704e-09	1.4438281980446078e-08
5378	NEIL1	5.9380164	0.55002564	3.087013101369779e-09	1.4588196410529403e-08
5379	TIMM13	5.936849	1.297769	3.1208730317762002e-09	1.4746776140252029e-08
5380	WBP4	5.933869	0.32895613	3.157943573453496e-09	1.492049443485382e-08
5381	IMMP2L	5.933534	0.1581386	3.1614995746848175e-09	1.493584655490893e-08
5382	ENSG00000250349	5.9317484	0.31970504	3.1980510313837648e-09	1.5104130455467614e-08
5383	GLI4	5.9315357	0.61332554	3.212717769899731e-09	1.5170457670762833e-08
5384	VAPB	5.928005	0.2543761	3.2697878850018625e-09	1.5435452735926783e-08
5385	EPB41L5	5.926798	0.19520244	3.2919328031310683e-09	1.5536978449978364e-08
5386	NAT9	5.9252987	0.66552174	3.336766764108104e-09	1.574705571068286e-08
5387	R3HCC1L	5.921914	0.2210659	3.3907058426110724e-09	1.5996957287683974e-08
5388	UNC93B1	5.917628	0.69803625	3.4907723813040525e-09	1.6462679975280337e-08
5389	SSBP1	5.9169993	0.30279192	3.4987936238997604e-09	1.6497774272401704e-08
5390	LMAN2L	5.9154387	0.32067585	3.529245052418533e-09	1.663767430422824e-08
5391	NFKBID	5.9129105	0.61890876	3.589891284643401e-09	1.6910478407773685e-08
5392	SPATA17	5.912103	0.45188388	3.6049000103327856e-09	1.697789368502766e-08
5393	MLX	5.9107175	0.55217284	3.638673693222067e-09	1.7133642575181612e-08
5394	RNF5	5.9043145	1.1139408	3.794961790241811e-09	1.7856142561073063e-08
5395	SPINDOC	5.9001684	0.5855114	3.878784124310735e-09	1.824309728469038e-08
5396	PRELID1	5.9001284	0.91705155	3.887332789105453e-09	1.8279773287355867e-08
5397	KCTD5	5.8997746	0.58161086	3.887262407829456e-09	1.8279773287355867e-08
5398	WDR53	5.8971953	0.82586986	3.9523809030777036e-09	1.858027273077305e-08
5399	PTPRR	5.8969164	0.36921677	3.940800233283301e-09	1.8527620173820257e-08
5400	UBE2Z	5.8953867	0.2979028	3.983893542861739e-09	1.8722992448396156e-08
5401	SPCS2	5.893671	0.36783376	4.0272605316270015e-09	1.8924976683312915e-08
5402	SLC18B1	5.8885727	0.45129365	4.153902571059126e-09	1.9510681655617023e-08
5403	ZNF311	5.8855085	0.9365796	4.244350846729282e-09	1.9925903550951758e-08
5404	THOC6	5.882341	1.138096	4.331475878662435e-09	2.0327089943057075e-08
5405	HMGN4	5.8815575	0.6437635	4.335578779416515e-09	2.0343913967655417e-08
5406	ENSG00000131152	5.880527	0.785968	4.369657191212845e-09	2.0498368740745894e-08
5407	FH	5.8799195	0.52848727	4.3791059156871905e-09	2.0538736384680226e-08
5408	ITPRID2	5.8796415	0.20655815	4.374416764907525e-09	2.0518719670339687e-08
5409	H2BC7	5.878523	1.7963923	4.441036677183474e-09	2.0823185452097132e-08
5410	DGKQ	5.87687	0.4941539	4.459119907764931e-09	2.090394890915832e-08
5411	EPS8L1	5.875744	1.1029104	4.506171131946719e-09	2.1118779972811372e-08
5412	BMS1P4	5.8751802	0.5574671	4.506247539888352e-09	2.1118779972811372e-08
5413	PNPO	5.87505	0.99332917	4.519700713820411e-09	2.1179790739186526e-08
5414	TOR1B	5.874549	0.60653204	4.5238020307101765e-09	2.119697020028136e-08
5415	TRIM71	5.87297	0.45262784	4.561533658259251e-09	2.1369655227504475e-08
5416	CSNK2B	5.8717966	0.4940395	4.5982202695904956e-09	2.1537379117872266e-08
5417	FOXD2-AS1	5.871518	1.8492465	4.62922152033753e-09	2.1676329768980483e-08
5418	SMARCD2	5.8709	0.52328736	4.622843753883151e-09	2.165062946014634e-08
5419	ZDHHC8P1	5.8677583	1.1798712	4.724718347423062e-09	2.2117113725157005e-08
5420	KPNB1-DT	5.867234	0.37803122	4.71876025677656e-09	2.2091346566478076e-08
5421	ENSG00000255094	5.8665934	1.5443571	4.762152565468968e-09	2.228806397243708e-08
5422	ENSG00000289340	5.865943	1.0265878	4.772524746081389e-09	2.23344618570701e-08
5423	COMT	5.8647065	0.28661227	4.787045593317781e-09	2.2395959871590862e-08
5424	MRPL24	5.8627567	0.8486584	4.864038822426235e-09	2.2749612233433807e-08
5425	CD2BP2	5.8624716	0.63649386	4.865801594030859e-09	2.275567137483096e-08
5426	INSIG2	5.8616624	0.37860373	4.880724402849726e-09	2.2816695494861857e-08
5427	NR2C2AP	5.8601875	1.7282292	4.947567824600322e-09	2.312251995416377e-08
5428	COPS7B	5.8573036	0.40129727	5.0112735880612606e-09	2.341575524768828e-08
5429	TRMT61B	5.8558216	0.40027678	5.053186641755817e-09	2.36070685994076e-08
5430	TCTN2	5.8542776	0.6312467	5.111659978618008e-09	2.3873368911358948e-08
5431	MYL12B	5.8538446	0.42814258	5.113899311287113e-09	2.3881537079119663e-08
5432	TMUB1	5.852584	0.92993474	5.169649473371224e-09	2.4134942963688226e-08
5433	RUFY1	5.851095	0.2333966	5.193139514507956e-09	2.4242284133196742e-08
5434	RAD17	5.85087	0.33512732	5.204037958087744e-09	2.429083106325668e-08
5435	BZW1	5.850563	0.422644	5.217777447356794e-09	2.4350294789782577e-08
5436	PPP2R5A	5.850203	0.22313748	5.2147948921214635e-09	2.4338708228534697e-08
5437	GRAMD1A	5.8499165	0.25499913	5.226946077464666e-09	2.43884085542181e-08
5438	NNT	5.8480644	0.25235903	5.285944151632173e-09	2.4658962381088567e-08
5439	SERHL2	5.8467245	0.86820287	5.352352134717292e-09	2.4961582480028988e-08
5440	STAG3L5P	5.8455324	0.8116823	5.38910637207768e-09	2.5128179060459484e-08
5441	SHMT2	5.84333	1.26619	5.470766743322417e-09	2.5504058861412513e-08
5442	HBS1L	5.8427644	0.26481965	5.454877606866013e-09	2.5432420267990535e-08
5443	ENSG00000291299	5.8422723	0.44138673	5.4798824091229e-09	2.5544109654395234e-08
5444	CFAP298	5.8421593	0.48724338	5.488121931979324e-09	2.5580069089158606e-08
5445	MIER2	5.8411245	0.45709127	5.519129286149037e-09	2.5722132067842455e-08
5446	CTNNB1	5.8397737	0.16698343	5.5496913020853745e-09	2.5862092538655842e-08
5447	EIF4H	5.8396735	0.36116827	5.564313302814836e-09	2.592775133675982e-08
5448	PAF1	5.83821	0.7246706	5.630538136373516e-09	2.6233825695093523e-08
5449	PLEKHG4	5.8379183	1.2942826	5.655474003323007e-09	2.634652754483304e-08
5450	EXOSC6	5.837544	0.9601643	5.655809251995659e-09	2.634652754483304e-08
5451	RRP8	5.835766	0.50685924	5.703951383145086e-09	2.656824719812524e-08
5452	ANAPC11	5.835611	0.9998987	5.7206497401825254e-09	2.664092962105849e-08
5453	FAM13A	5.8349204	0.15236051	5.709845694644413e-09	2.6593158534601535e-08
5454	NMRAL2P	5.8333554	1.2944088	5.803746509847419e-09	2.7022740944311084e-08
5455	KHDC1	5.8314886	0.4539131	5.843715632802991e-09	2.7201038413901745e-08
5456	PITX2	5.829549	0.949923	5.9266479729753114e-09	2.7581795010316487e-08
5457	ENSG00000224635	5.829464	0.9966367	5.929759970069441e-09	2.759364080482003e-08
5458	PNO1	5.828093	0.7516318	5.976442021159306e-09	2.7802901561560552e-08
5459	SDR39U1	5.8250237	0.6019768	6.082544629524473e-09	2.829109440005566e-08
5460	ZNF75A	5.8237767	0.34568793	6.117483283829016e-09	2.8448166630625037e-08
5461	TFCP2L1	5.823656	0.6556608	6.12476228537638e-09	2.8479296645971448e-08
5462	NEK8	5.8236423	0.76422805	6.132522009591781e-09	2.8509933825594325e-08
5463	CACNA1E	5.8214903	0.34992713	6.2057648913280905e-09	2.883942539153501e-08
5464	EIF3C	5.8211684	0.87768966	6.2331689668199315e-09	2.8964013582652386e-08
5465	MRPL39	5.815714	0.49893603	6.420764704177849e-09	2.981581000896852e-08
5466	ZNF16	5.8140464	0.47694314	6.484500010055239e-09	3.0108903650807595e-08
5467	ENSG00000283411	5.8134117	0.8720537	6.52447032169222e-09	3.028583125781791e-08
5468	RPS6KB2	5.8087893	0.63243735	6.6987224443206525e-09	3.1091725657026986e-08
5469	HASPIN	5.8073936	2.9664407	6.797979715036644e-09	3.15434031598718e-08
5470	GMDS-DT	5.8066077	0.14127262	6.7551163380759746e-09	3.134749908820505e-08
5471	CD82	5.801245	0.36762327	6.988115222934409e-09	3.241638741917125e-08
5472	PSMD7	5.8008986	0.48718736	7.009992423260717e-09	3.2514773885889175e-08
5473	OSTC	5.7992606	0.51551867	7.0805903313482435e-09	3.2835264718925296e-08
5474	MRPL45P2	5.799089	0.3830136	7.081111135532331e-09	3.2835264718925296e-08
5475	TEX2	5.7976427	0.26730505	7.134293598171023e-09	3.307557403310477e-08
5476	CFL1	5.7965856	0.337968	7.18778517467026e-09	3.331722467505162e-08
5477	ISG20L2	5.794349	0.6229473	7.291729514867278e-09	3.378938470977321e-08
5478	ZNF785	5.7939963	0.326306	7.296080208906063e-09	3.3806328640657225e-08
5479	PPIL3	5.7935495	0.45703262	7.3216466335617e-09	3.392156291134884e-08
5480	POLR3D	5.7928658	0.5036276	7.357477234075961e-09	3.408108307286513e-08
5481	KPNA6	5.7924166	0.23014857	7.3571295295349206e-09	3.408108307286513e-08
5482	ZNF629	5.7846713	0.5090628	7.721836154550024e-09	3.575185178306494e-08
5483	CAP1	5.78291	0.28340217	7.78731149036368e-09	3.604471960438461e-08
5484	PEX16	5.7816467	0.72915316	7.870534172993275e-09	3.641954324937538e-08
5485	TPRKB	5.780532	0.6363673	7.91600892571942e-09	3.662300994344331e-08
5486	SDR42E1	5.7779717	0.6994602	8.036547248674403e-09	3.7170080531479346e-08
5487	TPGS1	5.777243	0.55073446	8.066451508752103e-09	3.7301306198196746e-08
5488	ARFGAP2	5.777105	0.3602901	8.065083678683974e-09	3.7298522790555763e-08
5489	ANKRD20A4P	5.7753615	0.7973314	8.166432160329388e-09	3.775546448536985e-08
5490	BCL2L13	5.773242	0.26245224	8.242322855644594e-09	3.8096491877769596e-08
5491	RPH3AL-AS2	5.7726493	1.0439631	8.309340652668983e-09	3.839896290602336e-08
5492	NPIPB5	5.772505	0.3624104	8.283493901130236e-09	3.828315326916961e-08
5493	POLR2J4	5.7708397	0.20022017	8.357954204813167e-09	3.8616285945539995e-08
5494	ENSG00000228434	5.7692127	0.69759995	8.469626510965848e-09	3.911740059095361e-08
5495	NUBP2	5.757253	0.884181	9.090100176784655e-09	4.194728498143269e-08
5496	ENSG00000260570	5.752601	0.8386186	9.343205666054216e-09	4.310709896025658e-08
5497	TMEM80	5.750189	0.62503153	9.46595066540892e-09	4.3661002605046755e-08
5498	PRR13	5.7493515	0.49768925	9.50548371760941e-09	4.383919368123336e-08
5499	FAM72B	5.7478013	1.9346888	9.636727425843326e-09	4.4431864437011767e-08
5500	RAC3	5.7477856	1.8759124	9.642545130128598e-09	4.445447910129721e-08
5501	B4GALT4	5.7469535	0.37734655	9.632676886313293e-09	4.441739409238564e-08
5502	CFAP97	5.7463107	0.41575804	9.670255259437015e-09	4.457378993128857e-08
5503	C2orf42	5.7431736	0.17278242	9.833844537523173e-09	4.531925440411692e-08
5504	FIS1	5.739722	0.5871423	1.0064888844072322e-08	4.6375244292613674e-08
5505	BLOC1S1	5.7380257	0.76570475	1.0174436188746344e-08	4.687112794622737e-08
5506	TNFRSF25	5.737653	0.49859607	1.0183691960389785e-08	4.6906130880297346e-08
5507	FAM86B3P-1	5.736986	1.0868013	1.0252903226407026e-08	4.721474055031389e-08
5508	SNTB2	5.7347355	0.25603753	1.0330559357330833e-08	4.756784980931325e-08
5509	SOCS7	5.734448	0.30163243	1.0358379525320862e-08	4.769144049579988e-08
5510	PSMB3	5.7340684	0.6500479	1.0402851718602585e-08	4.788714178963122e-08
5511	ELL3	5.73242	0.7438247	1.0502356982637434e-08	4.8340621960347616e-08
5512	PFN1	5.7315083	0.5288198	1.0551015132161225e-08	4.855540870402451e-08
5513	ZNF675	5.729841	0.39891794	1.0647797303538469e-08	4.899153751773586e-08
5514	ALG3	5.7287493	0.96671855	1.0745879572999399e-08	4.9433482282819263e-08
5515	MCM9	5.7271633	0.2511055	1.0802710512694102e-08	4.968083828002431e-08
5516	DDT	5.7247596	0.9168771	1.0997114579434701e-08	5.0546246889033606e-08
5517	SUMF2	5.722906	0.34047148	1.1088887317359475e-08	5.09632535466942e-08
5518	CEP41	5.7191396	0.55425847	1.1350013822420109e-08	5.214859638873615e-08
5519	MED4	5.718707	0.2797846	1.1358997879387133e-08	5.218495082362213e-08
5520	INPP5E	5.718078	0.5995884	1.1427306647115894e-08	5.249381936621543e-08
5521	RPGRIP1L	5.7166514	0.37781447	1.1500877259580409e-08	5.282679879145885e-08
5522	SCO1	5.7151303	0.39466232	1.1601459617814503e-08	5.327372753119572e-08
5523	ACSL4	5.714335	0.31043872	1.1645124384764881e-08	5.3464152662324897e-08
5524	RTL10	5.7137637	0.66978073	1.1715355308651062e-08	5.377645139227914e-08
5525	ENSG00000170089	5.713528	1.0227659	1.1752395909384383e-08	5.3941392647992525e-08
5526	TEP1	5.712333	0.20891856	1.1772962769323058e-08	5.4030698420553604e-08
5527	VPS4A	5.708418	0.43096292	1.207439872124122e-08	5.538800573916776e-08
5528	ENSG00000286231	5.706889	0.81052196	1.2207511121050318e-08	5.598807464427467e-08
5529	CYP2D7	5.706417	0.9036988	1.2245793831469863e-08	5.615307608332574e-08
5530	ROBO3	5.7049446	0.68243873	1.2344708112297627e-08	5.6601317733986425e-08
5531	ISOC2	5.704345	0.94247687	1.2397609617238087e-08	5.682870176737418e-08
5532	TMEM30B	5.703851	1.481275	1.245241903801357e-08	5.7068313788178506e-08
5533	JMJD8	5.703353	1.0861663	1.2474493288256563e-08	5.715871981101977e-08
5534	ELL2	5.702922	0.19894835	1.2423302646729149e-08	5.6940234568509755e-08
5535	GPANK1	5.7024274	0.7092016	1.2527069812009512e-08	5.738882838243078e-08
5536	IPP	5.702202	0.39674935	1.2509931800079594e-08	5.7315707855891996e-08
5537	RPLP1	5.7004585	0.6198352	1.2660976233703031e-08	5.798591372414842e-08
5538	METTL5	5.6980042	0.52950275	1.2830380275261101e-08	5.874519167400011e-08
5539	FAM86EP	5.6947002	1.0687352	1.3114409343462892e-08	6.004000246384844e-08
5540	RPSAP52	5.689015	0.52714723	1.3519511658926227e-08	6.187717845548772e-08
5541	LAPTM4B	5.6866894	0.29888582	1.3684714847453027e-08	6.262152261241003e-08
5542	TEX30	5.686324	1.0023801	1.3774084619308341e-08	6.302455818764236e-08
5543	LUC7L	5.6845202	0.17403546	1.3850693810209092e-08	6.33691363368623e-08
5544	ENSG00000287426	5.683531	0.85800815	1.3986323991124967e-08	6.39656278850304e-08
5545	STON2	5.6830587	0.32700703	1.3937992270025764e-08	6.375656092107032e-08
5546	LRP10	5.682125	0.44926488	1.4069114496616395e-08	6.433822309664995e-08
5547	ALG12	5.6818814	0.63548684	1.4110566855166537e-08	6.451566845487748e-08
5548	MFSD9	5.681746	0.55956984	1.4107445326557203e-08	6.450745281809227e-08
5549	GPS1	5.680123	0.73623306	1.426481950866396e-08	6.520869055035366e-08
5550	RPL29	5.6800985	0.8807424	1.4269530009957541e-08	6.522410103481438e-08
5551	ENSG00000285812	5.6779037	1.2943035	1.446879680545491e-08	6.61101019733574e-08
5552	EDC3	5.677695	0.30569935	1.4424323623480967e-08	6.591926725002591e-08
5553	GTF2E2	5.677422	0.22225183	1.4432366803309173e-08	6.594983565614621e-08
5554	DNTTIP2	5.675894	0.5374283	1.459742862864196e-08	6.66876808885013e-08
5555	FBXO4	5.673195	0.6153813	1.4837969485594607e-08	6.774605644191695e-08
5556	NOL6	5.6729274	0.6714653	1.4865896510948909e-08	6.786720055218805e-08
5557	PDSS2	5.6714716	0.16392301	1.493238898054534e-08	6.816436807035968e-08
5558	ENSG00000285128	5.6711774	1.626036	1.5061011462936036e-08	6.873862570028669e-08
5559	ELK1	5.669805	0.65854794	1.513131639805492e-08	6.905302651602273e-08
5560	STRA6	5.669453	0.82307416	1.5179437900978623e-08	6.926614195107356e-08
5561	GRB2	5.6672473	0.19917357	1.5300192343734364e-08	6.980408157721342e-08
5562	PSMD3	5.6666255	0.45410997	1.539701212062385e-08	7.02326429608599e-08
5563	HSCB	5.6654983	0.42115906	1.549067684330242e-08	7.06466548899739e-08
5564	REX1BD	5.660338	0.6508427	1.5980933903444003e-08	7.284158734836354e-08
5565	STOML2	5.659951	0.9589611	1.6052935726418844e-08	7.316292597146887e-08
5566	PRR3	5.6591806	0.61704797	1.6090467260086572e-08	7.332025588394272e-08
5567	LINC01337	5.6583185	1.328135	1.621553949094205e-08	7.384871805198691e-08
5568	CNBP	5.6575503	0.3470626	1.620888668343711e-08	7.382532395342503e-08
5569	ENSA	5.656337	0.21234575	1.6305971817123338e-08	7.42466774708062e-08
5570	FAM168B	5.655838	0.22796218	1.636082774050976e-08	7.448252681194207e-08
5571	ZNF587B	5.6540747	0.36100698	1.6548604773014968e-08	7.533033793571536e-08
5572	NOL7	5.652984	0.5097142	1.6675111344033854e-08	7.587783332384234e-08
5573	ENSG00000258752	5.6520214	0.76716655	1.6775216066997337e-08	7.631195441668719e-08
5574	ACER3	5.651538	0.20687185	1.6757765064718513e-08	7.62396901272106e-08
5575	HFE	5.6504726	0.830781	1.693820307704353e-08	7.703900377751619e-08
5576	SDCBP2-AS1	5.6492867	0.3508454	1.700741031417951e-08	7.733932836678624e-08
5577	TMEM18	5.6467104	0.51824355	1.7273833921786142e-08	7.85068748785013e-08
5578	KCTD21-AS1	5.646701	0.88684875	1.7304951925719783e-08	7.864096200809089e-08
5579	NUDT2	5.643923	0.617436	1.7570315989117638e-08	7.981709403340026e-08
5580	ENSG00000250603	5.6426787	1.5068892	1.7760434032753144e-08	8.066569823978853e-08
5581	METAP1D	5.642104	0.35839283	1.7729463022165464e-08	8.053254269689524e-08
5582	ZPR1	5.641071	0.6778794	1.7882833805450755e-08	8.121404836872525e-08
5583	DHRS13	5.6388125	1.2482059	1.8144115831760212e-08	8.237760141479197e-08
5584	CRLS1	5.638346	0.2720113	1.810716292354415e-08	8.221749371102593e-08
5585	PPP1R12B	5.6379466	0.14442952	1.808410090284501e-08	8.212043507709309e-08
5586	STAMBP	5.636656	0.2622434	1.828346134177093e-08	8.300251705244344e-08
5587	ECHS1	5.6332617	0.5391646	1.8678197360896926e-08	8.475501817750266e-08
5588	PYCR3	5.631685	1.3508008	1.8906906259289535e-08	8.57608532987036e-08
5589	TAMM41	5.6273327	0.24059956	1.928629227634446e-08	8.743286736859268e-08
5590	OSR2	5.627276	0.61508113	1.933161223283643e-08	8.763016406168374e-08
5591	NKD2	5.62698	0.62647414	1.936921081706914e-08	8.779242631884149e-08
5592	THEM6	5.626305	1.3989502	1.9510578127236448e-08	8.842495427083858e-08
5593	TMEM250	5.6242576	1.143098	1.9718441873453162e-08	8.932545882357415e-08
5594	PPIE	5.6225576	0.45076555	1.9858084308259865e-08	8.994131228084439e-08
5595	USP6NL	5.6205616	0.19938293	2.0044120950763576e-08	9.077546750304889e-08
5596	TTYH3	5.6204257	0.2295541	2.0080295834559686e-08	9.093083936687629e-08
5597	TMEM43	5.6203065	0.35861418	2.0111008960010175e-08	9.106145182097401e-08
5598	GYG2	5.6202226	0.466892	2.012640131806499e-08	9.112267491512913e-08
5599	ZSCAN25	5.6198745	0.4617115	2.0169802008450802e-08	9.13106831093741e-08
5600	WIPF2	5.6185174	0.22038169	2.0289840914239433e-08	9.183703623400241e-08
5601	NAP1L1	5.614178	0.21830218	2.0803180338319672e-08	9.41168038011419e-08
5602	NEFH	5.613965	1.7134625	2.0975554562555925e-08	9.486140008240606e-08
5603	SPRED2	5.6138616	0.20295164	2.0836734860912344e-08	9.425985269453872e-08
5604	UBA52	5.6132455	0.8691974	2.0990705780651813e-08	9.491229248896769e-08
5605	ERG28	5.6126227	0.8570653	2.1075797513585637e-08	9.52881986181964e-08
5606	TSKU	5.6105466	0.7288006	2.1301868382119355e-08	9.627456022946157e-08
5607	ATF3	5.6068554	0.27825883	2.171278277514678e-08	9.812259610097419e-08
5608	PSMA4	5.60613	0.52861196	2.182880040642972e-08	9.862858806757419e-08
5609	EIF3E	5.602389	0.22149386	2.225747176584917e-08	1.005281357868042e-07
5610	ZC3HAV1L	5.602061	0.6338108	2.2369350186939032e-08	1.0101470840166515e-07
5611	ZNF57	5.600575	0.63819265	2.2552458157601782e-08	1.0182269676978413e-07
5612	GPR137	5.6003575	0.56816906	2.2578824759079074e-08	1.0193228961876636e-07
5613	TMEM139	5.6002793	0.9491067	2.260619150334942e-08	1.020463768845115e-07
5614	PSMD8	5.595002	0.5095992	2.3270474197655623e-08	1.0499634508268633e-07
5615	PPID	5.593896	0.39911455	2.3402982040700197e-08	1.055746567316367e-07
5616	ATP5PO	5.5922227	0.5518061	2.3640156776710428e-08	1.0662483603892233e-07
5617	GID8	5.590292	0.5419305	2.3913960377325082e-08	1.0783980391286016e-07
5618	NABP2	5.585419	1.1099254	2.4649870807017536e-08	1.1108637873034795e-07
5619	ENSG00000287562	5.5834093	0.8345478	2.4907924857041293e-08	1.1221816307597343e-07
5620	TWNK	5.579992	1.1690842	2.5437787334591687e-08	1.1456296750392545e-07
5621	SLC25A26	5.5779605	0.23006512	2.559102262332218e-08	1.1523177251137713e-07
5622	MARCHF7	5.577713	0.16836755	2.5631560964577466e-08	1.1540363866984037e-07
5623	EP300	5.5721087	0.15032558	2.6463899819082093e-08	1.1908510380610421e-07
5624	PRDM16-DT	5.571062	0.949658	2.6755888154203594e-08	1.2035453919577006e-07
5625	MIR200CHG	5.570553	1.5056833	2.6866134579596932e-08	1.2083929267176607e-07
5626	CAPG	5.569979	0.9500525	2.6890370162898792e-08	1.2092596234119914e-07
5627	PDCD10	5.567806	0.26060623	2.7137601311645755e-08	1.220152256185509e-07
5628	NUCB1	5.566355	0.3055276	2.7385583074569608e-08	1.2310746095868096e-07
5629	ID1	5.5654097	0.5847654	2.757935112740231e-08	1.239556290911156e-07
5630	ENSG00000281849	5.5648417	0.9869745	2.771100439544015e-08	1.245358519794338e-07
5631	ENSG00000267881	5.56415	1.322091	2.7839920154075224e-08	1.2509212323889605e-07
5632	ELF4	5.5631423	0.3017636	2.786316998525784e-08	1.2518504031202937e-07
5633	BNIP1	5.5625396	0.6861032	2.8030523784407958e-08	1.2591370235707947e-07
5634	FAM86C2P	5.562012	1.1302142	2.815810103825426e-08	1.2647511569460486e-07
5635	PDCD2L	5.5610704	0.96347827	2.8306116209393363e-08	1.2712821609933027e-07
5636	KCNN4	5.5562344	0.88420236	2.9068483345597547e-08	1.3049198026953442e-07
5637	ENSG00000290888	5.5552664	0.65450937	2.9209971105726866e-08	1.3110296524485595e-07
5638	ZNF431	5.5536575	0.25532362	2.942259497860156e-08	1.3203294602542744e-07
5639	FANCD2OS	5.5534954	1.3211615	2.956490881500222e-08	1.326471281990951e-07
5640	H2AC13	5.549767	3.1724827	3.029592485066325e-08	1.3583932864170877e-07
5641	SRD5A1	5.548323	0.43509325	3.0341396513947776e-08	1.3603068748262094e-07
5642	PARP12	5.548013	0.2732446	3.0373406655199785e-08	1.3614913082611553e-07
5643	DALRD3	5.5475903	0.8083576	3.054360777851219e-08	1.3688685915681822e-07
5644	ODC1-DT	5.5435467	1.2723823	3.129237789936622e-08	1.4017810863244744e-07
5645	TRAPPC14	5.5434766	0.7786522	3.1261024596489335e-08	1.4005054055196297e-07
5646	NUB1	5.5414023	0.26479733	3.1541536813672095e-08	1.4128125089700182e-07
5647	TMEM260	5.5365763	0.2171677	3.240073708936232e-08	1.4506307757449353e-07
5648	TMEM74B	5.535829	0.6041143	3.262101676517719e-08	1.4603587740674745e-07
5649	COG3	5.533155	0.24128094	3.3045519741762064e-08	1.47868301055254e-07
5650	FKBP14	5.528867	0.5594701	3.391480487806171e-08	1.517023209288003e-07
5651	RPS23	5.5236125	0.6313187	3.494825700713053e-08	1.5628193018670732e-07
5652	MRM2	5.5227094	0.9300747	3.5177820754894246e-08	1.5727961027560044e-07
5653	POU2F1	5.519123	0.17591467	3.5767035810641566e-08	1.598552780751306e-07
5654	CREB3L1	5.516588	0.31960872	3.629252771694928e-08	1.621741158708016e-07
5655	TOE1	5.5141807	0.9878574	3.692225810960597e-08	1.649426773159886e-07
5656	NT5DC1	5.513639	0.2024526	3.6867921961255864e-08	1.6471505171277412e-07
5657	PIP4P1	5.5125256	0.53162485	3.7215052942604505e-08	1.6622018235338478e-07
5658	HSD3B7	5.5108905	1.4039143	3.767095545954621e-08	1.6822560192287768e-07
5659	ZDHHC4	5.509844	0.71946967	3.7808224270136286e-08	1.688076378020626e-07
5660	C6orf62	5.5092497	0.30653194	3.785160718457651e-08	1.689858421960494e-07
5661	GGACT	5.5068226	0.51399887	3.839857439304974e-08	1.7141202454787204e-07
5662	AKAP10	5.506236	0.18540598	3.845624176177555e-08	1.716379856397164e-07
5663	ADAT3	5.5055885	0.8973154	3.875457134486857e-08	1.729377911987913e-07
5664	ENSG00000241634	5.505531	2.672213	3.890640151003265e-08	1.7357048184428592e-07
5665	SAA2-SAA4	5.5053334	1.4246752	3.881775845875337e-08	1.7320388504896202e-07
5666	ADAM9	5.503553	0.23962785	3.9071231316164183e-08	1.7428696735683462e-07
5667	CENPW	5.5034475	1.8271685	3.932045190094739e-08	1.7533443518655214e-07
5668	NENF	5.502788	0.749844	3.933806500185604e-08	1.7539691351953723e-07
5669	FBXW9	5.501458	1.2938446	3.9704160376421555e-08	1.7698061345638232e-07
5670	ANKRD27	5.50126	0.262756	3.9584561632030616e-08	1.7646365638563044e-07
5671	RHNO1	5.500998	1.4515781	3.9838778857684e-08	1.7756441999006915e-07
5672	NPIPB11	5.499371	0.5176874	4.0076212540143066e-08	1.785899888616295e-07
5673	DCTPP1	5.4981	1.4406154	4.049113975392476e-08	1.8036789226839753e-07
5674	TLK2	5.4948187	0.16634412	4.101218770932248e-08	1.8264394303324978e-07
5675	TRIM21	5.4944434	0.6659294	4.122235266117421e-08	1.835295419540923e-07
5676	BTG3	5.4895935	0.40914857	4.229551826233389e-08	1.8822143364151839e-07
5677	ARPC1B	5.4894114	0.3540663	4.231977977899075e-08	1.883121925874718e-07
5678	ENSG00000267748	5.488672	0.8853604	4.261690967532943e-08	1.8959969553893592e-07
5679	TLDC2	5.487056	0.39588118	4.2871980774114344e-08	1.9069964557342165e-07
5680	PARL	5.485694	0.296081	4.3211420976679854e-08	1.921919607929816e-07
5681	RNF138	5.4837465	0.28955936	4.36720605279594e-08	1.942052783846742e-07
5682	KIAA0895L	5.483058	0.36501068	4.389766905671914e-08	1.9519071290395439e-07
5683	SNRPF	5.482361	0.60289127	4.4109543799593695e-08	1.9607910214081366e-07
5684	RUSF1	5.4786644	0.35844916	4.4985826998066136e-08	1.9995617042276603e-07
5685	CDK3	5.478198	0.7540521	4.5214988598594817e-08	2.0091974767536913e-07
5686	LINC01637	5.4781713	0.9705993	4.523675716444559e-08	2.0098812796841818e-07
5687	SMURF1	5.4747334	0.16032071	4.590162181320788e-08	2.0389648627744207e-07
5688	ENSG00000291136	5.4734063	0.1945668	4.6278659419685616e-08	2.0555254983763683e-07
5689	INPP5B	5.472949	0.21125874	4.6390216496127264e-08	2.0602925334504384e-07
5690	CCNT2	5.4718075	0.19902645	4.669654527102418e-08	2.0735190677563013e-07
5691	PPIEL-1	5.471154	0.45188576	4.6943496408319874e-08	2.0841046477275606e-07
5692	SLC39A9	5.4708886	0.26254302	4.694148625248332e-08	2.0841046477275606e-07
5693	WDR82	5.470598	0.3174109	4.7049009845960424e-08	2.088598615750757e-07
5694	AAAS	5.4660897	0.48797497	4.831179299253061e-08	2.1430931819550516e-07
5695	CENATAC	5.466015	0.25919694	4.825649536291254e-08	2.1408352110623255e-07
5696	SMYD2	5.4629765	0.29539418	4.907357352789701e-08	2.17609259120518e-07
5697	MAP3K9-DT	5.4595976	1.3650924	5.0227927313934655e-08	2.2262670468134977e-07
5698	FAM111A-DT	5.4591513	0.8381052	5.028705156312895e-08	2.228684780689164e-07
5699	C16orf95	5.4556384	0.47702459	5.1191074170799795e-08	2.2685439348162785e-07
5700	ENSG00000248752	5.455126	0.34117267	5.130749544316435e-08	2.2734962812476958e-07
5701	TTPA	5.4506936	0.8756927	5.2669610403576924e-08	2.3327918939821637e-07
5702	NFS1	5.44862	0.52955055	5.327082123111338e-08	2.3592055768577296e-07
5703	ADAMTS15	5.448317	0.6290989	5.3308851682533603e-08	2.3606751470728575e-07
5704	RNF111	5.4475665	0.17105903	5.346260939288493e-08	2.367268732692044e-07
5705	NAV2	5.4457374	0.17897478	5.3781462459861644e-08	2.3807378046271633e-07
5706	USP16	5.4456754	0.23986849	5.4071624674264036e-08	2.3933648231115345e-07
5707	MEF2B	5.443336	0.31364325	5.4796700822275585e-08	2.424797579866585e-07
5708	ENSG00000255367	5.4432693	0.19846137	5.464005890159596e-08	2.418085776435769e-07
5709	PRIM2BP	5.4388604	0.60593736	5.622505170025823e-08	2.486647504948847e-07
5710	H3C4	5.4387517	2.2959208	5.6574670327799464e-08	2.5014284507201547e-07
5711	HOMEZ	5.4374723	0.59413034	5.6687239592668785e-08	2.506178115010245e-07
5712	UTP3	5.4362817	0.9986288	5.716604283326557e-08	2.5271168789890765e-07
5713	ARRDC1-AS1	5.434526	0.74756354	5.769197882002476e-08	2.54967237006767e-07
5714	ENSG00000287252	5.4338326	0.8389065	5.791745036636975e-08	2.5594047168252937e-07
5715	TUT1	5.432247	0.5518529	5.8380537944391986e-08	2.579166684946023e-07
5716	CCDC86	5.4296184	1.2284739	5.9388649239044815e-08	2.622038477464193e-07
5717	SYTL2	5.429458	0.23511948	5.904126413474957e-08	2.60764690806642e-07
5718	ENSG00000286536	5.428961	0.59549063	5.9475672216405884e-08	2.6256425397466537e-07
5719	FAM200B	5.4285636	0.5714486	5.957699025569516e-08	2.629876968339234e-07
5720	ECI2	5.428388	0.4202454	5.9600981348579935e-08	2.6306975344087243e-07
5721	ADPRS	5.427715	0.6227268	5.988314487917265e-08	2.6429122614880817e-07
5722	TYSND1	5.4271264	0.55236036	6.006304372581143e-08	2.6506117837422424e-07
5723	CDHR2	5.4260893	0.20722398	6.019742322986975e-08	2.656060629200143e-07
5724	ENSG00000250081	5.423134	2.4537206	6.168822877158249e-08	2.7208526082044417e-07
5725	DENND6A	5.420234	0.22504327	6.229804145356442e-08	2.747500473379533e-07
5726	EPHA2-AS1	5.4193563	1.159541	6.28125948067888e-08	2.7696919068281433e-07
5727	RPS6KA6	5.418248	0.2666577	6.297738958563913e-08	2.7764556563837173e-07
5728	ENSG00000229848	5.4156704	0.82215166	6.408574523110124e-08	2.825063475390756e-07
5729	COX7A2	5.415357	0.59065217	6.414048977416796e-08	2.8272208282245037e-07
5730	AGAP9	5.4148602	0.39993605	6.425726617326287e-08	2.8321118183596297e-07
5731	ENSG00000272297	5.4142823	0.78282183	6.456269028466858e-08	2.8448008428183047e-07
5732	LZTS3	5.410564	0.5409279	6.58781121136227e-08	2.9011867459840825e-07
5733	TMEM237	5.4097323	0.58413285	6.616528329340891e-08	2.913306479043786e-07
5734	TMSB10	5.409558	0.47533932	6.619154633858196e-08	2.914199370397129e-07
5735	ENSG00000291055	5.4088306	0.5721334	6.651223998881647e-08	2.927789083409007e-07
5736	PSMB7	5.4077253	0.27260542	6.676812912892518e-08	2.938787375560736e-07
5737	AADAC	5.407097	0.5136371	6.709258944860672e-08	2.952534719833951e-07
5738	PURA	5.4067235	0.3805782	6.722194484871617e-08	2.957959944196964e-07
5739	ADD1	5.4055276	0.15075856	6.756463503322727e-08	2.972770687430522e-07
5740	MAPK1IP1L	5.4052978	0.26821238	6.769062354487925e-08	2.978044977313696e-07
5741	CCDC174	5.402592	0.33863845	6.875991168101388e-08	3.0242685865625124e-07
5742	MBTPS1	5.4000397	0.22093214	6.969137708908987e-08	3.064683656749592e-07
5743	CRTC3-AS1	5.398885	0.46949792	7.024006469915062e-08	3.0882544878288523e-07
5744	ATP5F1D	5.396941	0.7400818	7.100748441853611e-08	3.121713890235507e-07
5745	ANKHD1-DT	5.3913307	0.63058734	7.330455498826589e-08	3.2212463624062195e-07
5746	EIF2B4	5.391175	0.4207271	7.331492203914596e-08	3.2214112365445545e-07
5747	MIR3142HG	5.390173	0.87267333	7.380086541514362e-08	3.2418857513861304e-07
5748	ZNRD1ASP	5.389173	0.27900615	7.400644316778268e-08	3.2506230444526756e-07
5749	TUSC8	5.3864217	1.3122567	7.545143686254772e-08	3.3120011468652867e-07
5750	TOMM40L	5.386386	0.8450951	7.536822298715703e-08	3.308646644756669e-07
5751	CMBL	5.3858857	0.5392837	7.548680161569295e-08	3.3132548581171837e-07
5752	LANCL1	5.384921	0.3202789	7.579732693089002e-08	3.3262847858704896e-07
5753	EXOSC5	5.384227	0.9750805	7.625299374804144e-08	3.345979716653561e-07
5754	AP3M1	5.383685	0.3747712	7.633912797284432e-08	3.349457477269639e-07
5755	TESC	5.3825045	0.71188796	7.695258824376633e-08	3.3757653745562857e-07
5756	LRRC69	5.38245	0.3990361	7.686269510787134e-08	3.3721256994262325e-07
5757	ALYREF	5.3813806	1.000834	7.748073268409265e-08	3.398015778323076e-07
5758	EDEM1	5.3811975	0.32229304	7.737246625851301e-08	3.3935732341322764e-07
5759	MTF1	5.380373	0.39772466	7.774738989491795e-08	3.4084825289005354e-07
5760	SMYD5	5.376806	0.65078056	7.940926322882698e-08	3.4807131419598703e-07
5761	RBX1	5.3762565	0.30224907	7.952047156240624e-08	3.485051579335641e-07
5762	STAU1	5.3751335	0.19205591	7.994420405211119e-08	3.502899810086117e-07
5763	SLC25A17	5.372303	0.29368564	8.124421479953414e-08	3.5592216375564173e-07
5764	RBM15-AS1	5.3722596	0.8911163	8.149512423592725e-08	3.569571469725837e-07
5765	ZBTB24	5.372212	0.46350405	8.135525724885253e-08	3.563765689938491e-07
5766	LINC00471	5.371062	1.4951627	8.21500177824315e-08	3.5979328770292737e-07
5767	CNIH1	5.3702445	0.5058592	8.22742532934577e-08	3.602726002054494e-07
5768	ENSG00000261732	5.3683643	1.24941	8.335990592410343e-08	3.64829756330726e-07
5769	PCAT14	5.3678937	1.1139697	8.354099769043437e-08	3.655894595191205e-07
5770	ENSG00000273162	5.3667526	1.8768811	8.419266920611808e-08	3.6840817728453034e-07
5771	ENSG00000273154	5.3642178	0.9924601	8.51969118552245e-08	3.7266857213021853e-07
5772	TGM1	5.3637223	1.2210065	8.554426564065285e-08	3.741365699164361e-07
5773	SRP54	5.3625326	0.22809169	8.574175140138754e-08	3.7488344494027384e-07
5774	AADAT	5.361942	0.3798497	8.60985588946948e-08	3.7640969755398573e-07
5775	AGK	5.360989	0.25596413	8.64314621574286e-08	3.778311799050681e-07
5776	HSPA1A	5.357268	0.9089375	8.855479372438286e-08	3.870437394354691e-07
5777	GNPNAT1	5.3559594	0.6158319	8.901250789296276e-08	3.8897443551431265e-07
5778	ATP23	5.3536687	0.8096291	9.02650737036069e-08	3.9430647283981427e-07
5779	MTHFSD	5.3517256	0.39867207	9.106742332895787e-08	3.977430118809527e-07
5780	SLC4A1AP	5.348225	0.33824593	9.278576783455108e-08	4.0513595642490527e-07
5781	STYX	5.348067	0.40456492	9.289804233185497e-08	4.055898211831337e-07
5782	AGAP5	5.347726	0.50105876	9.316686470552357e-08	4.0669056807364527e-07
5783	PGRMC2	5.346879	0.38847706	9.353106849878058e-08	4.0820720324015204e-07
5784	RPAIN	5.345472	0.32261407	9.422494301138182e-08	4.1116185257780213e-07
5785	ENSG00000245261	5.345074	0.8676936	9.469869385321597e-08	4.131920968787664e-07
5786	DTWD2	5.3416767	0.31999624	9.616086473181511e-08	4.1942156656604856e-07
5787	CABLES1	5.341289	0.26599962	9.631955204038949e-08	4.2007608322254056e-07
5788	SPA17	5.340635	1.0250092	9.701007779741727e-08	4.230118883039601e-07
5789	SALL4	5.340438	0.51441616	9.693946722856647e-08	4.2274184428196737e-07
5790	ENSG00000280079	5.3398	2.0316494	9.766056083446738e-08	4.257720672799366e-07
5791	PDX1	5.335351	1.3905056	9.997187520711736e-08	4.3561474399035444e-07
5792	CWC27	5.3350773	0.18411937	9.962576868091893e-08	4.341454750088045e-07
5793	ZNF232	5.3306856	0.6025186	1.0235065887235961e-07	4.457406891223545e-07
5794	ERAL1	5.3298683	0.8373397	1.0280075029988693e-07	4.4762079203361e-07
5795	FADS1	5.3296175	0.4823736	1.0291768092553591e-07	4.480898726608625e-07
5796	R3HDML	5.3294077	1.1174535	1.0317441100355115e-07	4.4916748319783065e-07
5797	DHRS4L1-1	5.3278513	0.82517135	1.0400521341699574e-07	4.527438887083989e-07
5798	ARHGAP11A-SCG5	5.3268366	2.5875793	1.0493010651071264e-07	4.566067667642467e-07
5799	MORC3	5.325621	0.19974756	1.0496969048875955e-07	4.567382047374564e-07
5800	ZNF480	5.325048	0.3531087	1.0538441760502866e-07	4.584608154841599e-07
5801	ZNF326	5.3227963	0.19396812	1.0659081938122053e-07	4.636676839863043e-07
5802	LENG8-AS1	5.320977	0.413206	1.0781356722130637e-07	4.6886096593527217e-07
5803	ZNF611	5.3194003	0.26331457	1.0864412694386391e-07	4.7243072541408025e-07
5804	ENSG00000286451	5.3192954	1.6045995	1.0917933563178497e-07	4.7467326904710874e-07
5805	TRIM69	5.3184667	0.6931695	1.0936096011967257e-07	4.7537802694883646e-07
5806	EDN1	5.311936	0.51681674	1.133634118615028e-07	4.924245322300833e-07
5807	TTC23	5.3117046	0.24120784	1.1327236661742982e-07	4.920729446508115e-07
5808	OS9	5.3099475	0.2403978	1.1440562964652567e-07	4.968630475810672e-07
5809	PSMB5	5.3082023	0.46988285	1.1559854799054731e-07	5.019096014660907e-07
5810	NGLY1	5.3048024	0.2321973	1.1759081740423834e-07	5.104231772842142e-07
5811	TCTN3	5.304467	0.3036364	1.1785454426441299e-07	5.115223348117988e-07
5812	CNKSR1	5.3042407	0.37030828	1.1806493070184437e-07	5.123898044130129e-07
5813	LMNB1-DT	5.304112	1.112972	1.1849274269045027e-07	5.142006401300613e-07
5814	H4C3	5.3037424	1.7800511	1.1888667833308847e-07	5.157263015735563e-07
5815	NDUFAF8	5.3036566	0.7617912	1.1864439377932979e-07	5.148128564791769e-07
5816	USP19	5.303399	0.46028084	1.186936804593407e-07	5.149808313443489e-07
5817	CTR9	5.3027496	0.334689	1.1905926356646531e-07	5.164289674142449e-07
5818	ZNF280B	5.300316	0.9377956	1.2089191729985632e-07	5.240981562065702e-07
5819	OGFOD2	5.29518	0.6978329	1.2417591472374428e-07	5.381914111086596e-07
5820	JAK2	5.292518	0.18001947	1.257240948846681e-07	5.447074708802105e-07
5821	PLAGL1	5.29191	0.17990476	1.2602672891197207e-07	5.459215125916398e-07
5822	RRP9	5.291773	0.96906036	1.2667749519045656e-07	5.486916891207732e-07
5823	TNFSF10	5.29017	0.33629164	1.2739607672809049e-07	5.51755082222034e-07
5824	ILKAP	5.2899213	0.23374245	1.2758196548407905e-07	5.52511032027006e-07
5825	PAQR5	5.2895446	0.43533385	1.2782395018809348e-07	5.535097569144386e-07
5826	PRDM4	5.2883205	0.30075145	1.287067350855837e-07	5.572828830086027e-07
5827	ZNF252P	5.288186	0.39028695	1.2883856924619032e-07	5.578041114110043e-07
5828	ANKRD52	5.2839355	0.2746585	1.3182458634821181e-07	5.704784240633804e-07
5829	SPAG7	5.2830667	0.46444163	1.325843770223075e-07	5.737154782506069e-07
5830	ENSG00000287860	5.2806134	0.57109827	1.344171863199486e-07	5.814913511067654e-07
5831	FAM227A	5.277625	0.47651032	1.3653850719445331e-07	5.904059868012331e-07
5832	CYB561	5.2764387	0.60173076	1.3746231542284493e-07	5.942950849131482e-07
5833	FBXL18	5.275656	0.31991372	1.379008266961888e-07	5.960850753107582e-07
5834	ENSG00000285943	5.272033	0.8056459	1.409311698572554e-07	6.086976593976607e-07
5835	PRICKLE3	5.2703686	0.7386308	1.4218571360909614e-07	6.140072609147614e-07
5836	ENSG00000111780	5.267138	0.52054214	1.4453432212957774e-07	6.240386930637625e-07
5837	GLB1	5.265787	0.25830293	1.4541819940754897e-07	6.277992442153209e-07
5838	C1orf226	5.2656536	0.99231654	1.459605457140395e-07	6.300289536591292e-07
5839	CAMSAP1-DT	5.2652717	0.5871828	1.4605298019095765e-07	6.303720667676376e-07
5840	BMS1P4-1	5.2637596	0.37240297	1.4708077930406965e-07	6.346393576598958e-07
5841	TM4SF19-AS1	5.259451	1.4074354	1.5110253117956492e-07	6.517041062246437e-07
5842	FOXRED2	5.2593846	0.7361286	1.5081856081277164e-07	6.505369596510499e-07
5843	ENSG00000270127	5.2588744	1.252344	1.5147507123759382e-07	6.531373312491893e-07
5844	H4C5	5.2587724	1.4122974	1.517508603884687e-07	6.542106408638145e-07
5845	FAM98C	5.258632	0.65504646	1.514664389174088e-07	6.531373312491893e-07
5846	ADAMTSL5	5.2580333	0.5772975	1.5188268769449522e-07	6.547209989684455e-07
5847	ENSG00000290588	5.2563143	0.7470316	1.534084869198304e-07	6.61122698763e-07
5848	CLIP2	5.2562747	0.19267663	1.5302746484008984e-07	6.595390284788649e-07
5849	LPAL2	5.2540298	0.83497447	1.5538249312973535e-07	6.694520614378352e-07
5850	ELMOD3	5.253138	0.27931637	1.5571676315088243e-07	6.708328849895322e-07
5851	OCIAD1	5.2526536	0.2127394	1.5609412830666516e-07	6.722801680620837e-07
5852	PAFAH2	5.252313	0.4131094	1.564671750947691e-07	6.737676622835853e-07
5853	HMGB1P5	5.247514	0.98850054	1.608630631766782e-07	6.923296023489064e-07
5854	TVP23B	5.242987	0.4145541	1.645801376459193e-07	7.078268606447918e-07
5855	DANT1	5.241187	0.79705	1.6649617048262722e-07	7.158776717431556e-07
5856	GUK1	5.2403316	0.38448367	1.66983890979463e-07	7.17911320112818e-07
5857	ATXN7	5.2399626	0.15384091	1.670258451807179e-07	7.180283023137888e-07
5858	DEDD2	5.2394953	0.64284945	1.6794514066743416e-07	7.218528208493124e-07
5859	THG1L	5.2394543	0.7494766	1.6793718859580726e-07	7.218528208493124e-07
5860	SULT2B1	5.2382507	0.8966777	1.6922695587764083e-07	7.272980581880993e-07
5861	ENSG00000278903	5.2347703	2.2385583	1.7283357715011245e-07	7.424708486288088e-07
5862	COPB2	5.2341313	0.24636774	1.7252211657689568e-07	7.412636344681194e-07
5863	REG4	5.229714	0.5728725	1.766237851202787e-07	7.582180084438763e-07
5864	ANO8	5.228639	0.599398	1.7802929670215736e-07	7.641169302663193e-07
5865	METTL23	5.2266836	0.6465155	1.7988967265607668e-07	7.718297162119491e-07
5866	TMEM267	5.2265763	0.4136869	1.79773576769719e-07	7.713995630920589e-07
5867	CCDC163	5.225282	1.5429474	1.8169806435275014e-07	7.793827479829319e-07
5868	YOD1	5.225185	0.8216446	1.8137500659050072e-07	7.780655453615402e-07
5869	PLEKHG3	5.2244797	0.27291414	1.8172804916051882e-07	7.794427107643954e-07
5870	QPRT	5.2205524	0.29967362	1.8561287539447818e-07	7.95754538776327e-07
5871	XAB2	5.218373	0.61227524	1.880946296893228e-07	8.06252290873219e-07
5872	CBFA2T2	5.215854	0.13727914	1.901648854018392e-07	8.148393831323155e-07
5873	EPHA1	5.2148843	0.5486262	1.9156835659678816e-07	8.207087032242799e-07
5874	ZKSCAN1	5.21252	0.18588822	1.9370311316954168e-07	8.296353742418946e-07
5875	MCM3AP	5.211883	0.18587223	1.94400959000996e-07	8.325510422505059e-07
5876	ZBED3	5.2082257	0.51145726	1.9844581316162295e-07	8.49574875546788e-07
5877	H3C3	5.205035	2.756355	2.028849729859547e-07	8.682742257201882e-07
5878	UBE2Q1	5.200791	0.5207715	2.066222979043367e-07	8.838026054760992e-07
5879	C1QBP	5.1982765	0.96656185	2.097876188076902e-07	8.968692354224298e-07
5880	MCAT	5.1958494	0.80971575	2.123179734770672e-07	9.073682029299008e-07
5881	CSKMT	5.1954145	1.3713932	2.132337989488892e-07	9.110422478691882e-07
5882	ST7	5.1905985	0.1640437	2.1768832259447024e-07	9.296663977642297e-07
5883	SSBP3	5.1881056	0.13290946	2.204722766667846e-07	9.414730734057415e-07
5884	C5AR1	5.1819935	0.41051248	2.2811150438374248e-07	9.734969801489344e-07
5885	AHCYL1	5.1801534	0.24490826	2.3036886368267427e-07	9.83044420225979e-07
5886	RPS15	5.1789894	1.1564122	2.326612907790634e-07	9.924789364364778e-07
5887	CA9	5.1776114	2.0539246	2.346453408906782e-07	1.0008547613816454e-06
5888	LINC02363	5.176877	0.7561516	2.3482654317271168e-07	1.001539936891287e-06
5889	TMEM117	5.175686	0.128494	2.353618795444657e-07	1.0037352491510983e-06
5890	PHB1	5.1752553	0.801292	2.3686567492717019e-07	1.0099715119169366e-06
5891	ENSG00000287900	5.173647	0.88929176	2.3913877997794695e-07	1.019039228855973e-06
5892	ATF1	5.1709423	0.24148364	2.418511846995256e-07	1.030236965753805e-06
5893	GOLGA6L10	5.169531	0.8799583	2.4449325553380603e-07	1.041309476822222e-06
5894	MED17	5.1689157	0.30376998	2.446706908587071e-07	1.0419740536455898e-06
5895	RPL35A	5.166917	0.53211766	2.475303296838413e-07	1.05378372191133e-06
5896	SAT1	5.1650224	0.16766511	2.49264839128033e-07	1.0607042236855076e-06
5897	ENSG00000258017	5.1643057	0.31409222	2.5081857418737574e-07	1.0670361601971541e-06
5898	LRFN4	5.161059	1.3875352	2.559748145188752e-07	1.0883064010337162e-06
5899	TIMM29	5.1606164	0.8270959	2.5620146364983414e-07	1.0890798600575788e-06
5900	ENSG00000290449	5.160566	1.0613798	2.5647002631123067e-07	1.0901263281229214e-06
5901	IQCC	5.1594143	1.4116702	2.582296812272601e-07	1.0972226696104279e-06
5902	PARP3	5.1589794	0.67504776	2.5834257257843063e-07	1.097606578208377e-06
5903	TBK1	5.1561275	0.22832379	2.617740590952876e-07	1.1117008049029664e-06
5904	LRRC27	5.155724	0.3379046	2.6254405850147603e-07	1.1148736101242484e-06
5905	FUT4	5.1555505	0.76540416	2.6311972902468366e-07	1.1172207310178781e-06
5906	CHMP3	5.154621	0.23387185	2.638292757341254e-07	1.1201358386835605e-06
5907	MST1	5.1515594	0.3616624	2.683997209604436e-07	1.1392425356342441e-06
5908	H2AC17	5.15135	2.011379	2.697684130350283e-07	1.1449522553581844e-06
5909	PFKM	5.150558	0.41200832	2.6988519628358423e-07	1.1452482823821875e-06
5910	CAMSAP1	5.149862	0.2393589	2.706732951216696e-07	1.1484924741513518e-06
5911	ING2-DT	5.149612	0.6318276	2.7146021964436255e-07	1.1516307845841247e-06
5912	CCT6P3	5.1484475	0.58325285	2.730395249733302e-07	1.1581289771928609e-06
5913	NEK9	5.148192	0.21744135	2.729572894319444e-07	1.1578810174875285e-06
5914	AP3B1	5.1479864	0.13110885	2.731446494406761e-07	1.1583730852967032e-06
5915	SPECC1	5.147671	0.19631407	2.7345158493564644e-07	1.1595737794493304e-06
5916	ENSG00000267179	5.1452928	0.55619574	2.775724778951364e-07	1.1766386253949644e-06
5917	ZNF837	5.142477	0.9711871	2.822706180374773e-07	1.1962418029056714e-06
5918	NPIPB4	5.1411486	0.23991084	2.8336256942370903e-07	1.2005559775357389e-06
5919	XPC	5.136005	0.23308225	2.913004794698615e-07	1.2334362880813247e-06
5920	KLHDC3	5.1317554	0.42967534	2.982050895951746e-07	1.2613559848089822e-06
5921	FIP1L1	5.130772	0.17142653	2.991832998544574e-07	1.2653837360007266e-06
5922	ARSDP1	5.1299562	0.6662696	3.0138463149662546e-07	1.2745834810788246e-06
5923	CHKB-DT	5.129334	0.62559664	3.0215384830911866e-07	1.2777256082804325e-06
5924	DDC	5.1281166	0.35195452	3.036666543473211e-07	1.2838930420662817e-06
5925	ARMC7	5.1280947	0.5504788	3.041211067109511e-07	1.2854864729285563e-06
5926	ADH6	5.1271195	0.99288106	3.0587563871127023e-07	1.2925661102014437e-06
5927	RORA-AS1	5.126601	0.3176375	3.061383612490391e-07	1.2935640708117749e-06
5928	CHMP4B	5.1261168	0.25781167	3.0679232550345036e-07	1.2961024262485492e-06
5929	LRCH4	5.1260734	0.36673027	3.0719372460211024e-07	1.2976856350341398e-06
5930	SATB2-AS1	5.1253204	0.9823355	3.089654109753192e-07	1.3049434157568164e-06
5931	RAB11B-AS1	5.1246953	0.5265418	3.095826807856708e-07	1.3074371163733064e-06
5932	APOL6	5.1241293	0.3941483	3.1029716656734596e-07	1.3103409137614128e-06
5933	MINPP1	5.122622	0.37015074	3.1274157978376476e-07	1.3204343204707628e-06
5934	COPS8-DT	5.122105	0.35216197	3.134383303571297e-07	1.3232613620920245e-06
5935	TICAM1	5.1205153	0.46025324	3.162569105743496e-07	1.3349292737409792e-06
5936	ENSG00000232906	5.1199145	2.9575922	3.1880063861253485e-07	1.345316594380695e-06
5937	IFT80	5.119754	0.22251722	3.1729495355956084e-07	1.3390787458569628e-06
5938	ENSG00000262160	5.1180673	1.0910239	3.2106146917895485e-07	1.3546223727323466e-06
5939	PRXL2B	5.117727	0.76000327	3.21476598403818e-07	1.3562563795433709e-06
5940	GTF3A	5.1173234	0.6034273	3.2201666220680186e-07	1.3582994730313416e-06
5941	MCMDC2	5.1132774	1.0242934	3.294038213437962e-07	1.3888577741818343e-06
5942	CGN	5.110774	0.2199609	3.324743184413169e-07	1.4014398302999438e-06
5943	TEN1	5.110606	0.51533425	3.333023345093138e-07	1.4046868962297329e-06
5944	ENSG00000254859	5.1092396	0.46432546	3.3564152181155324e-07	1.4141781302283283e-06
5945	TTC27	5.107112	0.22386432	3.3906497869976777e-07	1.4281081415603954e-06
5946	ZNF646	5.1066346	0.5411569	3.405520533551606e-07	1.4338754880070562e-06
5947	PQBP1	5.1065063	0.5877068	3.407867139002865e-07	1.4347394651609019e-06
5948	C1orf174	5.106356	0.5725097	3.4117517968833087e-07	1.4362507694037289e-06
5949	ZKSCAN5	5.098479	0.4188999	3.553193572780517e-07	1.4946309113523852e-06
5950	RNF145	5.0967765	0.19605474	3.580938425855498e-07	1.5056513509092646e-06
5951	AIFM3	5.09512	1.155962	3.624665048053249e-07	1.5235106034014942e-06
5952	EIF3H	5.0949244	0.21185492	3.615206449813441e-07	1.519666151860293e-06
5953	SLC25A11	5.092232	0.76100075	3.67614329132771e-07	1.544614547032587e-06
5954	WDR18	5.091203	0.85129684	3.696774519989983e-07	1.5530152309737078e-06
5955	RBM42	5.0904527	0.60548437	3.706293594094133e-07	1.5568798882532226e-06
5956	RPL36	5.090291	0.561473	3.7118306490750386e-07	1.5589368602730162e-06
5957	PARK7	5.0902677	0.414878	3.7097407216013893e-07	1.5581934937083357e-06
5958	MYO3B	5.089685	0.4690971	3.722084146700235e-07	1.5629736464258691e-06
5959	EFCAB15P	5.0896196	1.1526023	3.730750072967298e-07	1.5663425041241614e-06
5960	SLC19A2	5.0893273	0.36721605	3.7246579578400977e-07	1.56391958295307e-06
5961	VRTN	5.0891824	0.9787027	3.7356942195247573e-07	1.5681478933058929e-06
5962	CXCL1	5.088305	0.57066095	3.7455361417018296e-07	1.5720082653503034e-06
5963	SOWAHC	5.0876637	0.9595094	3.76691599075827e-07	1.580708960947404e-06
5964	WDR97	5.087549	1.2167351	3.7724934465160886e-07	1.5829130265245605e-06
5965	SLC35C1	5.0855846	0.703235	3.803465198900259e-07	1.5954961517447223e-06
5966	DDTL	5.0846834	0.98178405	3.828348785151171e-07	1.6053812894109337e-06
5967	PTPMT1	5.0830994	0.7273825	3.855940742304885e-07	1.6166602984946273e-06
5968	ETFA	5.0827646	0.16298418	3.852481562608644e-07	1.615362038366762e-06
5969	PRRG1	5.0827293	0.30057195	3.8562417403822727e-07	1.6166602984946273e-06
5970	ENSG00000260196	5.08256	1.3405017	3.8726796701109855e-07	1.6234118496605386e-06
5971	RPL39	5.0794497	0.91768795	3.93083155169229e-07	1.6473634673348635e-06
5972	DCAF4	5.0765066	0.45891333	3.9867439756822636e-07	1.6700770591636548e-06
5973	PES1	5.075611	0.42412245	4.0055383581023054e-07	1.6778058400384145e-06
5974	TIGD4	5.075526	0.99448556	4.013721767787556e-07	1.6809444672146406e-06
5975	USP22	5.0751495	0.18471742	4.0103988273401624e-07	1.6796972743941793e-06
5976	SLC5A6	5.0747547	0.43831682	4.02376555139803e-07	1.6850058889154808e-06
5977	GSK3A	5.0744815	0.5191274	4.0312077691551464e-07	1.6878321377552861e-06
5978	ENSG00000254631	5.0676093	0.8540284	4.17991352991437e-07	1.7487407996543814e-06
5979	CYP4A22-AS1	5.06757	0.6631174	4.1815077218773015e-07	1.7492574782233556e-06
5980	LINC00114	5.0666275	1.2053931	4.207623992919827e-07	1.7597292443078817e-06
5981	TMEM129	5.063403	0.8820951	4.2751632598191597e-07	1.7875152436393358e-06
5982	PIK3AP1	5.0608964	0.39419964	4.3163854226659343e-07	1.8044410448363437e-06
5983	ZNF852	5.0606937	0.45227692	4.3305340147079725e-07	1.8098896794391423e-06
5984	FBXL6	5.0591435	1.0458428	4.374421653735089e-07	1.8276045443856501e-06
5985	RBM22	5.059025	0.38004068	4.3672028675555856e-07	1.8249017096638227e-06
5986	LMLN	5.058695	0.39223817	4.3743809229558283e-07	1.8276045443856501e-06
5987	LINC02969	5.058519	0.41698498	4.3808318026805534e-07	1.8299686663830638e-06
5988	NECTIN4	5.055001	1.5046661	4.4721442549024886e-07	1.8671508995648267e-06
5989	ENSG00000291124	5.0502853	1.3250111	4.5831938141481477e-07	1.912694938395634e-06
5990	CDK4	5.0497622	0.5252814	4.5866587185011056e-07	1.913976917511284e-06
5991	PDCD7	5.048128	0.3624144	4.622386369302332e-07	1.928720515913675e-06
5992	TRIB3	5.0463505	0.97678864	4.672605885569323e-07	1.9490069500253092e-06
5993	ENSG00000265554	5.045941	0.8686798	4.682568720813817e-07	1.952995302896465e-06
5994	ENSG00000279806	5.043882	2.5054536	4.744561091893453e-07	1.9781732538786593e-06
5995	ENSG00000275895	5.0419717	0.83897895	4.777095607077238e-07	1.991397037095081e-06
5996	PRSS2	5.0397344	1.3013273	4.833922718314917e-07	2.0143964447757987e-06
5997	IPPK	5.0388613	0.35033128	4.849331377049447e-07	2.020644642761649e-06
5998	DIP2A	5.037461	0.15381092	4.880742824048005e-07	2.0333853541405574e-06
5999	TNFRSF12A	5.0373316	0.80907655	4.897933707115836e-07	2.040372760214944e-06
6000	CSDE1	5.0350714	0.18201198	4.942491194856575e-07	2.058582246041101e-06
6001	CCDC51	5.0328026	1.2316737	5.018572162688748e-07	2.0899130081975085e-06
6002	RALBP1	5.0301948	0.31170818	5.072364307097139e-07	2.111772223878058e-06
6003	TUG1	5.028141	0.20352069	5.124949469255937e-07	2.1331178568703043e-06
6004	ENSG00000283480	5.026166	0.6989435	5.186855773425988e-07	2.1583312181004764e-06
6005	PXMP4	5.024906	0.667718	5.219249177682424e-07	2.1714395254573146e-06
6006	RBMX2	5.024357	0.6605055	5.233811316804617e-07	2.17731200671238e-06
6007	POLR1G	5.0237737	1.2698202	5.257407359630523e-07	2.1865677991227877e-06
6008	RNU2-63P	5.0237126	0.8880513	5.253317543579127e-07	2.185053448387567e-06
6009	GALK1	5.023289	0.8451658	5.268057560571592e-07	2.1906230645095666e-06
6010	ENSG00000278390	5.0222754	0.47070277	5.287722823085751e-07	2.1986127564773726e-06
6011	ITFG2	5.020679	0.19812933	5.325338994791765e-07	2.2136863710488207e-06
6012	SLC25A22	5.0204453	0.9410687	5.347069221248302e-07	2.2223399926290843e-06
6013	ENSG00000254706	5.0179195	0.84112567	5.415837080813772e-07	2.25015300880018e-06
6014	ENSG00000291208	5.0173426	0.70954126	5.429462945108394e-07	2.255621792363833e-06
6015	ARPC5L	5.0168233	0.5052866	5.439436467839289e-07	2.2595724397410022e-06
6016	ZNF575	5.0158224	0.82918817	5.472017037568491e-07	2.272525035779553e-06
6017	ENSG00000291008	5.0152445	1.942551	5.499175084056987e-07	2.2836090069361915e-06
6018	MRPL16	5.01465	0.71193975	5.507547917480888e-07	2.2868909318339386e-06
6019	TM4SF1-AS1	5.0146375	1.9115975	5.51771661873496e-07	2.2909179290575077e-06
6020	TMEM214	5.0135994	0.3365038	5.528994008912949e-07	2.2952088504478972e-06
6021	ZNF251	5.0135894	0.20025599	5.525722515726503e-07	2.2940463347898486e-06
6022	PLA2G3	5.0132484	3.1543171	5.564939123540646e-07	2.3099335615255913e-06
6023	MEX3D	5.0124288	0.69523704	5.57232319615509e-07	2.3128014574819785e-06
6024	LINC01843	5.0122347	0.9296	5.578386023936172e-07	2.3149232432351404e-06
6025	ENSG00000290812	5.0115466	0.62444323	5.592236603761966e-07	2.3204732287832327e-06
6026	ARL6IP6	5.0106983	0.2768255	5.609700206252544e-07	2.3275213482498625e-06
6027	MRPS7	5.010411	0.7636738	5.628982911537561e-07	2.3353229666557856e-06
6028	SPTSSA	5.0094385	0.9757697	5.658396913262548e-07	2.3471261744638804e-06
6029	AGAP12P	5.0091906	0.9675838	5.670087124719378e-07	2.3517750004223175e-06
6030	PDZD3	5.008053	0.3681604	5.689709792035993e-07	2.3597128892230353e-06
6031	DDAH2	5.0080504	0.52317476	5.693919851605969e-07	2.3612578466619045e-06
6032	RBSN	5.0066643	0.3060744	5.728394392193903e-07	2.3751498519460083e-06
6033	ZNF418	5.006529	0.4272281	5.735392644918848e-07	2.3778490637004773e-06
6034	ENTPD2	5.006137	1.1036248	5.763105043539584e-07	2.3887283122843704e-06
6035	ABCD4	5.006034	0.22564392	5.746504103812096e-07	2.382252973929015e-06
6036	FANCE	5.004847	0.8731035	5.793389875132309e-07	2.4008722673746334e-06
6037	KAT7	5.0003533	0.2546011	5.918132909857117e-07	2.451107641131331e-06
6038	RPS26	4.998468	0.55341417	5.982541014434327e-07	2.4775727725225174e-06
6039	TRIM36	4.9983096	0.54678494	5.987870254187813e-07	2.4795689254969227e-06
6040	USP21	4.9954796	0.5362202	6.07577752811277e-07	2.5146882038418808e-06
6041	RALY-AS1	4.995097	1.2080538	6.098211671679272e-07	2.5233300364299194e-06
6042	ENSG00000267030	4.994957	2.5100858	6.114090472853946e-07	2.5296854532458917e-06
6043	ALDH5A1	4.9949107	0.3844648	6.09130974150977e-07	2.5206883225020627e-06
6044	PSMG3	4.994429	1.2167453	6.117881408686987e-07	2.5310388993308885e-06
6045	ENSG00000237356	4.9934554	0.22550239	6.126936747473002e-07	2.534354588706704e-06
6046	LINC02232	4.9914165	0.66220754	6.204289223351975e-07	2.5656969819870456e-06
6047	ENSG00000289725	4.989103	0.7586649	6.282622814008649e-07	2.5974290329959517e-06
6048	ZNF146	4.988831	0.23014477	6.278694693355216e-07	2.5960254217779955e-06
6049	SNHG20	4.9869018	1.5969647	6.364215982468224e-07	2.630492190750616e-06
6050	ENSG00000290791	4.986667	0.67122144	6.360088341026058e-07	2.6290092694277815e-06
6051	ESS2	4.986196	0.7217308	6.376490492367499e-07	2.6351182450552655e-06
6052	FAM192BP	4.9833665	1.0940005	6.475418407740211e-07	2.6741852579726326e-06
6053	TTC17	4.9833493	0.105308756	6.452800963047086e-07	2.665296872760534e-06
6054	SNRPD2	4.9825335	0.9319664	6.501088373456547e-07	2.6843310294267162e-06
6055	ZNF324B	4.980706	0.971823	6.5656833108179e-07	2.709853766168405e-06
6056	SLC9A3R1	4.9750504	0.25580078	6.738426185291301e-07	2.7802073910981596e-06
6057	ENSG00000100101	4.972916	0.38200876	6.820155685485324e-07	2.813213125290228e-06
6058	SDHD	4.970365	0.35361347	6.907029330094541e-07	2.8478411168990257e-06
6059	YBEY	4.970311	0.4849881	6.914345556931518e-07	2.8503750100012786e-06
6060	SCYL3	4.9695997	0.32063952	6.9349522374379e-07	2.8586279334581928e-06
6061	NDUFB5	4.966216	0.49299923	7.061751539341095e-07	2.910156354936385e-06
6062	MRPL35	4.9655304	0.7088477	7.089036039098612e-07	2.9211531310883756e-06
6063	CETN3	4.9647985	0.5563438	7.113109608299232e-07	2.9308250419236484e-06
6064	ENSG00000289194	4.962496	2.9891052	7.224087736084411e-07	2.9752928329823977e-06
6065	ENSG00000276418	4.9618587	1.0815221	7.231324233934674e-07	2.9780213745805563e-06
6066	TIA1	4.957629	0.19198646	7.371089108581372e-07	3.0345531947729785e-06
6067	RPL7AP52	4.9576063	0.8382921	7.38560075432683e-07	3.0400134015231846e-06
6068	PTPA	4.955701	0.36189678	7.448080461282865e-07	3.0652127296843825e-06
6069	MDH1	4.9556417	0.38442984	7.449048899282906e-07	3.0653522333723084e-06
6070	CLPB	4.955377	0.3031675	7.455597782811014e-07	3.0677879241853045e-06
6071	AIG1	4.9529796	0.14414188	7.532531779821938e-07	3.0983970995334804e-06
6072	ALCAM	4.9521494	0.19442068	7.567848344797619e-07	3.1121354390724075e-06
6073	MGA	4.9520283	0.16811173	7.583596772369207e-07	3.1183483544780516e-06
6074	PUSL1	4.951011	1.4752216	7.651714759738562e-07	3.1455614162565297e-06
6075	SUGT1P3	4.950918	0.32556695	7.62975289730764e-07	3.1367978606423593e-06
6076	WNT3	4.950534	0.61483914	7.6557505797845e-07	3.1469548555275223e-06
6077	COPS6	4.950328	0.4371427	7.65903081848404e-07	3.148037498299593e-06
6078	PRKD3	4.9489594	0.20332174	7.699861327851771e-07	3.164018622426171e-06
6079	IQCG	4.9484825	0.40306428	7.728921077165358e-07	3.175156053786052e-06
6080	HEBP1	4.948256	0.35805583	7.736018406044314e-07	3.1778036637498606e-06
6081	GTF2H1	4.9480247	0.25628182	7.742948520373353e-07	3.180382144442827e-06
6082	RCAN3	4.9476624	0.434584	7.759351902362437e-07	3.186850965178763e-06
6083	SNRNP25	4.946413	1.2963033	7.828452537424052e-07	3.2141470505646784e-06
6084	COIL	4.9450607	0.44970727	7.867865151343421e-07	3.2300564587769507e-06
6085	ENSG00000249417	4.944548	0.38756093	7.883132868066975e-07	3.236051626141158e-06
6086	MBNL3	4.944387	0.24197121	7.884498634530807e-07	3.2363394681758363e-06
6087	ENSG00000261235	4.9421287	0.5407004	7.986053255695471e-07	3.2766435373313508e-06
6088	RELA	4.936263	0.3797583	8.226950159587566e-07	3.3732088816333694e-06
6089	ZNF736P9Y	4.9359336	1.0582194	8.256901845160639e-07	3.38463473110802e-06
6090	ARMH3	4.935065	0.14012417	8.265553561697654e-07	3.3878960301957103e-06
6091	FANCD2P2	4.934916	1.5360609	8.30376262997113e-07	3.4032707671632224e-06
6092	SLC25A45	4.9328413	0.43791956	8.371786721401312e-07	3.4305727849108135e-06
6093	TMED4	4.930953	0.29824686	8.449211936558474e-07	3.461426120017873e-06
6094	ZNF589	4.930568	0.3651179	8.466603695425836e-07	3.4682593098910443e-06
6095	MRPS18B	4.9298244	0.71963024	8.508783043063887e-07	3.4843652592593775e-06
6096	BOLA3	4.929744	1.0587251	8.518665194859725e-07	3.4878254385343775e-06
6097	EDF1	4.9269753	0.40489474	8.627789667928936e-07	3.5313170385678544e-06
6098	RASSF6	4.9263816	0.28898752	8.643279201581511e-07	3.5373595307052394e-06
6099	RLF	4.9236846	0.16945472	8.760980613659201e-07	3.5846263982857984e-06
6100	FAM185BP	4.9230404	0.5028695	8.80233792719922e-07	3.6009429803322217e-06
6101	ESCO1	4.9191327	0.19227315	8.96755144317297e-07	3.667297784511566e-06
6102	LNCATV	4.918853	1.36132	9.007488405684501e-07	3.682702295189521e-06
6103	ZZEF1	4.918119	0.13023536	9.005715635853458e-07	3.6822866501661772e-06
6104	MTUS1-DT	4.917809	0.5844455	9.041551878641487e-07	3.6960085065565608e-06
6105	CSRP1-AS1	4.917095	0.8908762	9.085662062924178e-07	3.713728144538204e-06
6106	B3GALNT2	4.916457	0.22929458	9.088242375050697e-07	3.7144710631994863e-06
6107	PROSER2	4.916243	0.45486626	9.10981878314444e-07	3.722977132440147e-06
6108	GTF2H4	4.915005	0.62812155	9.174478456880355e-07	3.748143891721137e-06
6109	C5orf63	4.914361	0.34731236	9.195301599446534e-07	3.7557057560165e-06
6110	PCIF1	4.914134	0.48274544	9.211380661703938e-07	3.761642058395458e-06
6111	DNAJB12	4.9127474	0.28213406	9.268507228304844e-07	3.7837016095564533e-06
6112	UQCR11	4.912264	0.6428335	9.302815743489735e-07	3.7967526070772976e-06
6113	ESD	4.911106	0.34431925	9.347151730103573e-07	3.814527737807624e-06
6114	GMPR2	4.910936	0.5996994	9.365603233576944e-07	3.821417228895937e-06
6115	STAC3	4.9101934	0.5701514	9.403105274636452e-07	3.835754905882442e-06
6116	STK35	4.9100895	0.2742679	9.391957170677865e-07	3.831528275929217e-06
6117	TRIM68	4.9081497	0.79863304	9.504915696470066e-07	3.876311737599023e-06
6118	TXNL4B	4.9029403	0.41081575	9.74167719193295e-07	3.969543936848387e-06
6119	ZNF684	4.9028025	0.67961884	9.76272219309505e-07	3.977786524090887e-06
6120	WDR31	4.9015746	0.53715587	9.814858231424288e-07	3.9983600983260836e-06
6121	MAP1LC3B	4.9012904	0.39055017	9.83076019055725e-07	4.004503218400309e-06
6122	C14orf93	4.901014	0.44347647	9.841272744152184e-07	4.0084501513442875e-06
6123	GUSBP2-1	4.89992	0.29116252	9.892431122580963e-07	4.0286135708935255e-06
6124	RECQL	4.892181	0.39810756	1.0291962557890306e-06	4.188167399048568e-06
6125	LNP1	4.891094	0.5571238	1.0351906602633053e-06	4.211504993609227e-06
6126	TCF7	4.8909407	0.44247568	1.0339234548074044e-06	4.206701011129667e-06
6127	ANAPC16	4.8895745	0.24991977	1.04204711887802e-06	4.2390452422622854e-06
6128	SDHAP1-1	4.889199	0.50986993	1.045359199016593e-06	4.251808425098977e-06
6129	UXT	4.8881617	0.5815823	1.0509914554417696e-06	4.274359603900392e-06
6130	SMC1B	4.8862724	0.81525266	1.0618773354036817e-06	4.317911028681404e-06
6131	SSB	4.884376	0.37669438	1.0704189409988181e-06	4.351916980193726e-06
6132	PSMG4	4.8843546	0.27863437	1.0699895477676952e-06	4.350534440777425e-06
6133	XRN2	4.883137	0.17174637	1.0761657327457741e-06	4.374550822475268e-06
6134	C18orf25	4.8815002	0.23983952	1.085398548094796e-06	4.411713420843033e-06
6135	ENSG00000232732	4.879373	0.82381254	1.0990012995070203e-06	4.466257638604095e-06
6136	FAM81A	4.8765416	0.3881692	1.1135689188094377e-06	4.523949212328522e-06
6137	MRPL13	4.8756285	0.41925982	1.1187057862224639e-06	4.543680932231989e-06
6138	TRUB2	4.872991	0.49673498	1.1342351945226306e-06	4.605986115982577e-06
6139	ARID4A	4.871147	0.1693765	1.1432572178034773e-06	4.641462275330866e-06
6140	BMS1P20	4.8697267	0.40858087	1.1526875516302146e-06	4.677798199107349e-06
6141	RIPK3	4.869353	0.661873	1.1554831068692338e-06	4.688361634587397e-06
6142	SAA4	4.869298	1.4759096	1.1571309712346795e-06	4.694656672264136e-06
6143	SLC22A5	4.8691993	0.32056874	1.1551179913023278e-06	4.687270722476523e-06
6144	FAM136A	4.867471	0.5507872	1.1664191413396732e-06	4.731945963425475e-06
6145	ENSG00000290113	4.866137	1.11664	1.1759721976987879e-06	4.769906220517706e-06
6146	MIR3677HG	4.86591	0.9095124	1.176471440726828e-06	4.771533790331895e-06
6147	PSPC1	4.8652	0.14919633	1.1778450573930974e-06	4.776707079024738e-06
6148	FAM86B1	4.8651986	1.6239153	1.1823625213447782e-06	4.794628200886669e-06
6149	RABGEF1P1	4.8635254	0.2915567	1.1883778386725e-06	4.818619815792956e-06
6150	HAX1	4.8633404	0.6776	1.191293104678664e-06	4.829636331305493e-06
6151	ALG10	4.8628454	0.930485	1.1948654254373066e-06	4.843715682006656e-06
6152	SF3B1	4.858998	0.13807084	1.215474440611644e-06	4.926439809313845e-06
6153	RADX	4.8584495	0.75492555	1.2213660142688165e-06	4.9490832220721275e-06
6154	PGAP3	4.855383	0.46048018	1.2393290917413145e-06	5.02103561644081e-06
6155	EMBP1-1	4.8521395	1.5664707	1.2621449748559247e-06	5.110921003287362e-06
6156	CCM2	4.852	0.1915124	1.2585179573395735e-06	5.09750540518361e-06
6157	TULP3	4.84901	0.23534745	1.277954465427442e-06	5.1727891744148926e-06
6158	ANAPC1P1	4.848634	0.5073872	1.281486195038584e-06	5.186653484540306e-06
6159	ZNF85	4.848184	0.5367975	1.2845028327925476e-06	5.198430894318249e-06
6160	MGMT	4.847251	0.14350462	1.2887326474126948e-06	5.215115710794699e-06
6161	VPS72	4.8467083	0.46185842	1.2941350364681715e-06	5.2365424184401345e-06
6162	TAF6L	4.839108	0.47148252	1.3441715987270658e-06	5.4358469120420734e-06
6163	VHL	4.8380585	0.35394394	1.3508135553235585e-06	5.460893119470916e-06
6164	TSKU-AS1	4.837632	1.484865	1.35728331455227e-06	5.48522679270261e-06
6165	DNAJA1	4.837158	0.30496642	1.3570414653369284e-06	5.484704562949435e-06
6166	CERK	4.8371253	0.18468589	1.3564822493944585e-06	5.482899450615151e-06
6167	ZNF672	4.8354363	0.5862043	1.369798548394762e-06	5.534427089498724e-06
6168	CERKL	4.834936	0.58889216	1.3729818429038128e-06	5.546828420916698e-06
6169	ZNFX1	4.8308406	0.24030294	1.3999363019315577e-06	5.652910284532587e-06
6170	EIF4ENIF1	4.8296337	0.26339623	1.4086275381090247e-06	5.687062166376495e-06
6171	SRD5A3	4.829337	0.5647756	1.411524601105478e-06	5.69781374541069e-06
6172	RAPGEF1	4.8290873	0.12746394	1.41033753655381e-06	5.6934939364252205e-06
6173	EMBP1	4.828603	1.1126478	1.4190414397693466e-06	5.726257874866394e-06
6174	TDRD5	4.8280663	0.87821436	1.422448943397491e-06	5.73953257482567e-06
6175	IL9RP3	4.8270683	1.1738887	1.4295684453572137e-06	5.767781619884473e-06
6176	ENSG00000258199	4.826889	1.4101497	1.432045117094263e-06	5.777295428071942e-06
6177	TOR1A	4.8242064	0.62247115	1.4495138056913547e-06	5.846800572314883e-06
6178	DNM1	4.8226614	0.19224356	1.4582417550791671e-06	5.88103163468698e-06
6179	ACP1	4.8208513	0.3468328	1.4717603394022088e-06	5.934568602153578e-06
6180	RPS10-NUDT3	4.8206263	0.6691835	1.4747766298194183e-06	5.945746528598894e-06
6181	NOL4L	4.820518	0.16151442	1.4732219995727184e-06	5.93997060235074e-06
6182	PMS2P1	4.8189983	0.8224306	1.4879338294836365e-06	5.996805563866104e-06
6183	ATG2A	4.817595	0.34746778	1.4966804838554379e-06	6.031058850044858e-06
6184	CSTF3-DT	4.8146625	1.0100802	1.5204448975479774e-06	6.123273703340341e-06
6185	JMJD4	4.814585	0.8479331	1.5212929477949223e-06	6.126182417242796e-06
6186	FBXW5	4.8125877	0.5340177	1.5352153819938178e-06	6.181736288435169e-06
6187	LGALS9B	4.812554	1.2912978	1.5376160470857881e-06	6.190890968249996e-06
6188	DOLPP1	4.810204	0.8960416	1.5547343089142252e-06	6.25826180984501e-06
6189	KYAT3	4.8089776	0.2308709	1.5608730945145748e-06	6.28245292641299e-06
6190	LONRF3	4.80699	0.43881172	1.5774024946047456e-06	6.3468847956921345e-06
6191	OGDHL	4.805917	0.85802776	1.5886786576100515e-06	6.391727798107591e-06
6192	CD320	4.8054657	0.6975917	1.5907858324256664e-06	6.3996768663746465e-06
6193	OSBPL11	4.8044043	0.271409	1.5971632504194025e-06	6.42427157585893e-06
6194	DEFB109C	4.7990956	2.389718	1.6467775187379747e-06	6.621100694146457e-06
6195	TSC22D1	4.79652	0.12763272	1.659110759861778e-06	6.667935609783681e-06
6196	JRK	4.7956514	0.40979594	1.6698372449389954e-06	6.709937631325951e-06
6197	FGD5-AS1	4.794155	0.4244386	1.6826412802062458e-06	6.760272672509179e-06
6198	SLC30A5	4.792805	0.27826986	1.6921153776104232e-06	6.797775503949216e-06
6199	C5orf52	4.7921367	0.9160072	1.7011819989600753e-06	6.83194466315007e-06
6200	PROCA1	4.79054	0.7209274	1.7137392388390452e-06	6.881239565714365e-06
6201	URAD	4.7881303	0.7703524	1.7344315680099088e-06	6.960882520104379e-06
6202	LAMC2	4.787269	0.31418154	1.739501379302568e-06	6.98065415486415e-06
6203	ARFIP1	4.786878	0.1536318	1.7417806628945106e-06	6.988649149018446e-06
6204	ENSG00000257379	4.7846236	0.61034757	1.764346574836242e-06	7.077442298301097e-06
6205	ZNF500	4.7836356	0.39749178	1.7720075145722348e-06	7.107002301485644e-06
6206	MEN1	4.783547	0.5879404	1.773863186571103e-06	7.113273176847791e-06
6207	ZNF488	4.780429	1.1634265	1.8031769771484042e-06	7.229036999520292e-06
6208	ABCB7	4.7786317	0.2147218	1.8148868216822782e-06	7.27418588002334e-06
6209	TTC19	4.7782493	0.18699989	1.8179222505591851e-06	7.285752428419982e-06
6210	ENSG00000170846	4.7746215	1.0415386	1.8554715750308328e-06	7.431958772894514e-06
6211	SLC25A14	4.7742243	0.5082016	1.8571588725845697e-06	7.4381053357285444e-06
6212	EIF1AD	4.774092	0.7829937	1.8596870213288563e-06	7.4476183030158426e-06
6213	CRLF3	4.7734075	0.23236667	1.8622843390086395e-06	7.457406688680431e-06
6214	ENSG00000254024	4.77303	0.9846465	1.8705040729009103e-06	7.4890904663428865e-06
6215	SNORD3B-2	4.7719154	1.3910152	1.8820928944685117e-06	7.533012227733014e-06
6216	SNHG19	4.771029	1.1744105	1.8888881459108373e-06	7.558346337680029e-06
6217	PTMAP5	4.770805	1.3657775	1.8925852654738672e-06	7.572518055874323e-06
6218	KDM4D	4.7682524	0.9296387	1.914052773827613e-06	7.656525544591514e-06
6219	ENSG00000216775	4.767954	1.324792	1.9187909085476553e-06	7.674218106476159e-06
6220	AFTPH	4.766785	0.20811062	1.924065177717501e-06	7.694680629423246e-06
6221	TCN1	4.7664165	1.9895288	1.934841162560125e-06	7.736505044285488e-06
6222	ENSG00000269902	4.765917	1.6356543	1.9377731419344995e-06	7.747592484887214e-06
6223	NPIPA1	4.7647448	0.44091713	1.945964305850851e-06	7.779703617627842e-06
6224	THAP7	4.7621365	1.0243707	1.9737502714007196e-06	7.888845265649396e-06
6225	NHP2	4.7611976	0.94739306	1.9830747087025637e-06	7.925463452145872e-06
6226	SNIP1	4.759057	0.46835613	2.001601372954586e-06	7.994257660964688e-06
6227	INTS9	4.758993	0.22417448	1.9991401662799087e-06	7.98573766036412e-06
6228	SMG1P5	4.758211	0.29093826	2.0080211434705126e-06	8.0192400889558e-06
6229	ENSG00000224621	4.7579684	0.9891878	2.014007698061765e-06	8.042488469062062e-06
6230	ENSG00000257355	4.7567787	1.329856	2.028033946863602e-06	8.097171201472795e-06
6231	ZNF79	4.756445	0.49247664	2.027077861476548e-06	8.09401752198958e-06
6232	ENSG00000288234	4.75579	0.77413255	2.03567196295023e-06	8.12633439230677e-06
6233	ENPP7P6	4.751976	0.96550906	2.075315695286424e-06	8.27848326745235e-06
6234	CRYZL2P-SEC16B	4.7517643	0.44823086	2.073809107916165e-06	8.273151137650643e-06
6235	RAB40B	4.7498293	0.32850096	2.0933920705060674e-06	8.34785514653656e-06
6236	TNIP2	4.7447596	0.41926453	2.1467004704777845e-06	8.556230112238267e-06
6237	ENSG00000225721	4.743955	1.0344659	2.1578187033711246e-06	8.598433451989773e-06
6238	STPG3-AS1	4.7425013	0.75674874	2.1724049636408656e-06	8.653724083385102e-06
6239	ATE1	4.7422485	0.14067528	2.1708746676291434e-06	8.648335615527163e-06
6240	ZNF749	4.74098	0.53557754	2.187540268305474e-06	8.710452656250203e-06
6241	SLC25A16	4.7398086	0.20738693	2.197362397776816e-06	8.747417154167855e-06
6242	YME1L1	4.7395234	0.18636945	2.200785966938321e-06	8.75961381430015e-06
6243	SHH	4.7392435	0.8842341	2.208323436070184e-06	8.788896264281287e-06
6244	ZNF138	4.7371216	0.2950719	2.2272818866184793e-06	8.861452068181919e-06
6245	NXF3	4.736784	2.056366	2.239003995266827e-06	8.9066342559634e-06
6246	AGBL2	4.7360315	0.47800088	2.240784233051614e-06	8.912987877248019e-06
6247	POMT2	4.7352104	0.34161562	2.249514000602918e-06	8.946980790702459e-06
6248	TFB2M	4.734184	0.523632	2.262307960730798e-06	8.996396625156656e-06
6249	DUSP12	4.7301025	0.5748633	2.3077012692848663e-06	9.174662128470439e-06
6250	SDHAF4	4.7260404	0.505193	2.354266558483333e-06	9.35826241653917e-06
6251	WARS1	4.725306	0.2944058	2.3627795639410923e-06	9.391335227293775e-06
6252	STUB1	4.72524	0.6839092	2.3646756454869805e-06	9.39810451186852e-06
6253	RBM12B	4.7231064	0.290175	2.3868839048861697e-06	9.485594287591536e-06
6254	MIR210HG	4.7226	1.4038615	2.3983991760353757e-06	9.529801164700614e-06
6255	TAF5L	4.7214484	0.38230056	2.4062938091009825e-06	9.559725990859543e-06
6256	HSPA4L	4.720056	0.53368455	2.4241340389845892e-06	9.628913493513177e-06
6257	HMGN2P46	4.7199483	0.50167984	2.4240451562046354e-06	9.628913493513177e-06
6258	ENSG00000285458	4.719702	0.36803803	2.426618428962571e-06	9.637995616476574e-06
6259	TAGLN2	4.7194705	0.4554418	2.4300503298941114e-06	9.64926540811998e-06
6260	YJEFN3	4.719351	0.28621882	2.430988015161125e-06	9.652201741729838e-06
6261	SLC35C2	4.717154	0.2429735	2.4568305511347366e-06	9.752423718549021e-06
6262	TMEM170A	4.7147245	0.34121382	2.4868249519051797e-06	9.868269353640682e-06
6263	S100A11	4.713729	0.7549636	2.5005050992670686e-06	9.921746706111604e-06
6264	NTMT1	4.7135005	0.5169024	2.503648719210388e-06	9.933410895234437e-06
6265	TMEM79	4.7126784	0.84554935	2.515354637236476e-06	9.976603691492255e-06
6266	TRIP11	4.712278	0.15192166	2.514827035640956e-06	9.975323530312233e-06
6267	TLCD4	4.7107873	0.33103183	2.53454449353151e-06	1.005107880667732e-05
6268	ENSG00000236065	4.710019	0.5556956	2.5461345102166216e-06	1.009621841694724e-05
6269	ENSG00000286828	4.707992	0.47100392	2.570221379794988e-06	1.0188411945727011e-05
6270	LINC01356	4.7063775	1.1773839	2.595714762621645e-06	1.0286119091069159e-05
6271	LSM11	4.7036977	0.6814939	2.6266680960471735e-06	1.0405391925592228e-05
6272	BTN3A3	4.7032914	0.34208193	2.629778932424679e-06	1.0416020695503621e-05
6273	LINC00467	4.700807	0.42565325	2.662125762325923e-06	1.0542425012096267e-05
6274	ENSG00000259992	4.699181	0.49507627	2.68401841197248e-06	1.0627394798458072e-05
6275	ENSG00000232063	4.6976647	0.5407952	2.703996985335424e-06	1.0703889220603518e-05
6276	CYP20A1	4.6966276	0.20315517	2.715197255685233e-06	1.074735234961875e-05
6277	ENSG00000225806	4.6963735	0.84784085	2.7241078346859617e-06	1.0781746044663276e-05
6278	ENSG00000285970	4.6963687	2.4715035	2.7287571254342605e-06	1.079926976793154e-05
6279	ZNF132	4.695777	0.73792976	2.7308051996256046e-06	1.0806496961755867e-05
6280	KIF3B	4.6933255	0.20187055	2.75816063258711e-06	1.0913862556734141e-05
6281	ENSG00000273338	4.6925387	1.8037281	2.7788904668437496e-06	1.0994102522898442e-05
6282	GPALPP1	4.691394	0.2523684	2.7853070121832758e-06	1.1018593085239738e-05
6283	PDZK1IP1	4.6888857	1.4167135	2.825926215063541e-06	1.1175650058564587e-05
6284	ENSG00000255508	4.688601	0.91125053	2.829184473934976e-06	1.1186718537811422e-05
6285	SYNGR2	4.6879	0.6219896	2.837481445472991e-06	1.1218614226812026e-05
6286	ENSG00000226180	4.6872783	1.3849552	2.848945010781285e-06	1.1263023553744682e-05
6287	PAFAH1B3	4.6870174	0.9249951	2.851177049983986e-06	1.1270932703962996e-05
6288	ZNF830	4.686539	0.84704095	2.8566066628614072e-06	1.1291479810716299e-05
6289	GPN2	4.6826205	0.38987318	2.9083811153951686e-06	1.1491468037120803e-05
6290	ENSG00000268945	4.6824937	1.1879815	2.915358738625896e-06	1.1518103184618196e-05
6291	RIOK2	4.679012	0.41689572	2.9597439729827273e-06	1.1688720460328673e-05
6292	GSAP	4.677562	0.2282471	2.9778986100345866e-06	1.1758510217421899e-05
6293	ZNF594	4.6773453	0.33819646	2.9833680144240386e-06	1.1779151578273215e-05
6294	LINC01659	4.6764297	1.0160553	2.9996804027313686e-06	1.1840677332594e-05
6295	CTC1	4.6725717	0.32815644	3.053966766104817e-06	1.2048126504842223e-05
6296	AAGAB	4.6725664	0.24800637	3.0519090057033447e-06	1.204293531802459e-05
6297	SCAF11	4.6725593	0.12492455	3.0511113748033517e-06	1.2040763511359288e-05
6298	ALKBH1	4.671563	0.29256982	3.0662389625756157e-06	1.2093602089536513e-05
6299	AMT	4.6708364	0.55149645	3.0815227073931922e-06	1.2152898672224949e-05
6300	PRKAA2	4.666342	0.33421513	3.1452188960657915e-06	1.2398079148503473e-05
6301	ANKRD30BL	4.664349	0.38095504	3.1778538994409275e-06	1.2520641520628988e-05
6302	MBLAC2	4.6626263	0.5991893	3.20667034054776e-06	1.2630089958265513e-05
6303	DPP7	4.6606636	0.560083	3.237093056619043e-06	1.2747853604337229e-05
6304	NBR1	4.658204	0.18387339	3.2715104217855294e-06	1.2880266352988253e-05
6305	PRUNE1	4.657188	0.42097953	3.289626080186088e-06	1.2950542510339701e-05
6306	ACSL6	4.6548524	0.8515923	3.3320901738301872e-06	1.311559386398177e-05
6307	DMAC2	4.653455	0.50992286	3.350887639333396e-06	1.3188517437990604e-05
6308	PDCD6P1	4.649659	0.28200683	3.4109316349803072e-06	1.3416165799230355e-05
6309	VPS26A	4.6476	0.24901599	3.443939923291706e-06	1.3541621831607549e-05
6310	HYKK	4.64617	0.49829462	3.47127714162902e-06	1.3645806768086053e-05
6311	ENSG00000215146	4.6454	0.9866388	3.488082361795971e-06	1.3709655759058932e-05
6312	FGFR3	4.643922	0.23770063	3.504942692414201e-06	1.3774812302089158e-05
6313	UBE2V2	4.641424	0.2522777	3.5478829865317125e-06	1.3939072664632622e-05
6314	PFDN5	4.638435	0.37028933	3.6008402145442346e-06	1.4142569301385203e-05
6315	TMEM222	4.6350527	0.43114653	3.660494778883871e-06	1.4369913320603526e-05
6316	PITHD1	4.634748	0.5296963	3.6683550134104934e-06	1.439844865342663e-05
6317	PPTC7	4.634247	0.27779335	3.673255685313356e-06	1.4414198659419003e-05
6318	NSMCE2	4.633915	0.120651394	3.676929030721062e-06	1.4427450643626965e-05
6319	SNHG9	4.6325207	1.5376464	3.713176358553965e-06	1.4566156138944819e-05
6320	ERICH1	4.631537	0.14704043	3.719177648729153e-06	1.458734802978514e-05
6321	LATS1	4.631093	0.18743326	3.7282886815718005e-06	1.462190563060188e-05
6322	ENSG00000289497	4.6286197	0.90090734	3.7789710975347e-06	1.4813518031694827e-05
6323	PFDN6	4.628285	0.77584064	3.7858619766461868e-06	1.4838141371325232e-05
6324	NAPB	4.6281304	0.26477137	3.7837956526658547e-06	1.4831236372627318e-05
6325	ANG	4.6269126	0.5974926	3.8073811480987793e-06	1.49176801955197e-05
6326	ISY1	4.626905	0.32781106	3.806156222568252e-06	1.4914080763327061e-05
6327	SLC40A1	4.626172	0.28069055	3.819071067361811e-06	1.4962278587158926e-05
6328	ENSG00000278419	4.6245365	1.043896	3.856437214024976e-06	1.5103810475196098e-05
6329	PSMD9	4.6232204	0.35799855	3.874479647706412e-06	1.5170813691726854e-05
6330	PPP3CB-AS1	4.6202016	0.4457312	3.9323557232733725e-06	1.539495610675832e-05
6331	FBXO36	4.6192856	0.3373966	3.948141410394822e-06	1.5454271393248696e-05
6332	BACE1	4.617921	0.2575398	3.973088547880101e-06	1.554942265568313e-05
6333	ZNF681	4.6166086	0.7948699	4.004581972579592e-06	1.5671418587325696e-05
6334	SNRPG	4.6160965	0.5462022	4.010647800238907e-06	1.5693895265249843e-05
6335	MKS1	4.615749	0.47230345	4.016559492875586e-06	1.571576524056366e-05
6336	ENSG00000228008	4.613469	1.2381427	4.067928445243277e-06	1.5910366992728065e-05
6337	PRRG2	4.6122646	0.7242054	4.087745109810616e-06	1.5984022109969276e-05
6338	BCAN-AS1	4.611509	1.0737034	4.1026428992499935e-06	1.603841245144707e-05
6339	NHEJ1	4.6106725	0.2550677	4.1133610498178035e-06	1.607257132343957e-05
6340	MBD6	4.60992	0.24697989	4.128355803602545e-06	1.6128573680211532e-05
6341	ENSG00000264019	4.607617	0.87231004	4.180851517062337e-06	1.632580444053417e-05
6342	COG5	4.6073284	0.115368344	4.177195288727092e-06	1.6314143569687375e-05
6343	PRSS1	4.6029487	3.4348152	4.284730336413895e-06	1.671669587587597e-05
6344	VPS33B	4.602747	0.40657684	4.2746125228659066e-06	1.6678557859027637e-05
6345	ENSG00000258782	4.601347	0.7265748	4.307136700193823e-06	1.680007553272237e-05
6346	WHAMM	4.597999	0.2830131	4.371444297922107e-06	1.7044082819872757e-05
6347	ENPP5	4.5973506	1.0486418	4.39278399480752e-06	1.7123172574972916e-05
6348	ENSG00000225315	4.5953436	0.6607429	4.431463760996922e-06	1.7272564609654884e-05
6349	GHRLOS	4.594966	0.46203762	4.436751867768847e-06	1.7291792113373934e-05
6350	TMEM120B	4.594464	0.21957938	4.444789350688172e-06	1.7321731097936347e-05
6351	POU5F1B	4.593987	0.5319306	4.458273801443803e-06	1.7371500846752306e-05
6352	FKBP2	4.5915074	0.65331656	4.514414996208649e-06	1.7587438518829504e-05
6353	TUBA1B	4.591257	0.65647525	4.518820608245329e-06	1.760178579269965e-05
6354	MT1H	4.58969	0.772487	4.5528868731033975e-06	1.7728808967406785e-05
6355	LIG3	4.5880003	0.29831773	4.584390512591994e-06	1.7848628812136627e-05
6356	UGT1A8	4.587974	0.8721718	4.59200853608248e-06	1.7876859196590024e-05
6357	AQR	4.585841	0.16224621	4.6304659957247565e-06	1.8025134537154615e-05
6358	HSD17B8	4.5852056	1.0424155	4.655678547470616e-06	1.811893501995717e-05
6359	ENSG00000261723	4.585178	1.0559281	4.654835295985149e-06	1.8117101122433245e-05
6360	TMC3-AS1	4.582686	0.35773072	4.703083904234758e-06	1.8297577691813075e-05
6361	NBPF14	4.5818634	0.3283683	4.721335569572872e-06	1.836418526893448e-05
6362	ANAPC15	4.580772	1.0075506	4.754314035374692e-06	1.8488028818548015e-05
6363	UBE2R2	4.5793657	0.12676899	4.773526333695458e-06	1.8559775281301512e-05
6364	MED12	4.5784507	0.229154	4.798922997769352e-06	1.865554020478741e-05
6365	BTF3	4.578108	0.44848996	4.808300246592418e-06	1.8690501708856767e-05
6366	GRIN3A	4.5747037	0.70678407	4.8895516884771445e-06	1.9003303122542696e-05
6367	CLBA1	4.5721564	0.65610445	4.9481663983367055e-06	1.9218839309794297e-05
6368	FBXO45	4.57155	0.9204977	4.965523491288249e-06	1.928164125498406e-05
6369	B3GNT7	4.5702457	0.9095215	4.9969907633759905e-06	1.9399191342066644e-05
6370	SUPT16HP1	4.5689964	1.6280572	5.031322248100948e-06	1.9530915172420886e-05
6371	APOBEC3B	4.5679173	2.7873795	5.061470336463368e-06	1.9641683197473354e-05
6372	C1orf216	4.566376	1.1393918	5.091194738015386e-06	1.9752310496484487e-05
6373	ZNF786	4.5644503	0.39798224	5.129775998407203e-06	1.9900408792355133e-05
6374	PMS2CL	4.56214	0.5135171	5.188344193684477e-06	2.0118001874675267e-05
6375	DCTD	4.5620112	0.33779824	5.1887977813182215e-06	2.0118158786197037e-05
6376	EHD1	4.561127	0.27026144	5.208651816347985e-06	2.019352966742411e-05
6377	SMCO4	4.5610905	0.26637408	5.209297188392892e-06	2.019442401531261e-05
6378	TUBA1C	4.5601244	0.41071105	5.234497329269275e-06	2.0288884984141606e-05
6379	C12orf73	4.5595894	0.42703927	5.250798374752562e-06	2.0350448010640688e-05
6380	RTN4R	4.5589843	0.92900676	5.27214611531689e-06	2.0429933279517938e-05
6381	FZD6	4.555049	0.28981873	5.360613939654242e-06	2.076283922956194e-05
6382	ATP5MC3	4.5547433	0.5848037	5.3744308184896955e-06	2.0813044294140057e-05
6383	FASTKD2	4.5542364	0.2806444	5.382675890516688e-06	2.0843316675920933e-05
6384	ENSG00000273151	4.5539284	0.64136505	5.396631062438311e-06	2.089403239613777e-05
6385	MKRN2OS	4.5538135	0.6369847	5.397463516561443e-06	2.0895594111575575e-05
6386	AGAP3	4.553813	0.20667535	5.393457726706253e-06	2.0883406565567392e-05
6387	GEMIN6	4.553571	0.8849049	5.407784014704741e-06	2.093222048709097e-05
6388	SNAP47	4.5454183	0.34449658	5.612934623998674e-06	2.1705605520486572e-05
6389	KDM4B	4.5431037	0.1457021	5.6742923472625645e-06	2.193417119598288e-05
6390	VPS4B	4.542016	0.2391126	5.702761565220864e-06	2.2042470251855356e-05
6391	TMEM234	4.5410013	0.3672862	5.731184655041356e-06	2.2150573835809836e-05
6392	OIP5-AS1	4.5397606	1.3275083	5.7768896578274e-06	2.2316593095103816e-05
6393	ENSG00000287593	4.5389266	1.0320174	5.794542412957954e-06	2.238123623304461e-05
6394	SLC35G1	4.538599	0.22967248	5.792592595773704e-06	2.2375479830965957e-05
6395	POMK	4.533233	0.40690562	5.947175731196236e-06	2.2954391991582335e-05
6396	ENSG00000267737	4.52926	0.8500744	6.064501334928308e-06	2.3396109166469048e-05
6397	GABRA4	4.5282087	1.1230496	6.096662044565443e-06	2.3516455306633504e-05
6398	ENSG00000257191	4.526952	0.68179053	6.130766334694206e-06	2.364238667777466e-05
6399	DRG2	4.5257096	0.38656756	6.161601400771539e-06	2.3759416027775154e-05
6400	EEF2KMT	4.52449	0.9760761	6.204412799121485e-06	2.3915030433086753e-05
6401	WSB2	4.524398	0.31763843	6.197970756499769e-06	2.3892090548565324e-05
6402	ZFTRAF1	4.5191784	0.42721745	6.354052082069107e-06	2.448019211175644e-05
6403	MOSMO	4.518964	0.21363607	6.3552961855935075e-06	2.4483048306782107e-05
6404	BRPF3	4.5189195	0.24830857	6.36000720432978e-06	2.4495383647299244e-05
6405	OXTR	4.515939	0.9989844	6.456424780977141e-06	2.4852973992887898e-05
6406	ARHGEF18	4.515601	0.14691548	6.450912198359418e-06	2.4833717172783156e-05
6407	UAP1	4.5143623	0.24996887	6.4925366230097465e-06	2.498803038546816e-05
6408	CFAP91	4.5099773	0.5180089	6.637732512759632e-06	2.5524660289511098e-05
6409	WDR46	4.5093412	0.52693987	6.656866931145059e-06	2.559621838238469e-05
6410	PSMA1	4.508355	0.19197598	6.678974603086527e-06	2.5677169434049712e-05
6411	ZNF410	4.5082235	0.2333326	6.685211468215324e-06	2.569911809908035e-05
6412	ENSG00000284797	4.5070496	1.2185924	6.7369994831567095e-06	2.5896156036843115e-05
6413	CNPY2	4.505507	0.37595978	6.774251945787832e-06	2.603318507386173e-05
6414	EFNB2	4.5029845	0.21292709	6.843927286895012e-06	2.6288497477300307e-05
6415	USP44	4.502694	0.94739676	6.871852750086456e-06	2.6387437724626263e-05
6416	GPATCH2	4.5024767	0.14457388	6.8653983226484545e-06	2.6368890883850024e-05
6417	ENSG00000259342	4.501883	1.2641602	6.900786953509265e-06	2.649436479517456e-05
6418	C2orf68	4.5008345	0.3804634	6.9231324847863646e-06	2.6575966084197255e-05
6419	CNOT8	4.500258	0.30504334	6.942234816264922e-06	2.6647194063408935e-05
6420	PRPF38A	4.4989133	0.30292392	6.986245884738548e-06	2.6809787399133004e-05
6421	ASAH2B	4.4988127	0.44599885	6.990421734710254e-06	2.6823698497905597e-05
6422	PSMF1	4.4976125	0.17982379	7.0242581473896535e-06	2.6947165846981356e-05
6423	MRPL18	4.4963207	0.61618435	7.07472438002063e-06	2.713649400269728e-05
6424	CALM1	4.4960985	0.19350539	7.076257895437615e-06	2.7140238402143893e-05
6425	LTB4R2	4.495489	0.90919155	7.107781555076186e-06	2.725899717822492e-05
6426	ARPC3	4.492001	0.28173637	7.2140795542437475e-06	2.7655769986031805e-05
6427	ENSG00000236760	4.491866	0.9205031	7.231806863458387e-06	2.7721546807044754e-05
6428	ENSG00000277423	4.489803	1.8264948	7.307477225509502e-06	2.8004999286051918e-05
6429	SMNDC1	4.4874353	0.3634981	7.371055431043865e-06	2.823976535134719e-05
6430	SDF2L1	4.4842963	1.4885834	7.4960006007205976e-06	2.87003881794081e-05
6431	CARD16	4.4831448	0.8441075	7.52905122371107e-06	2.881560330810136e-05
6432	MDC1-AS1	4.4824414	1.0462627	7.5572951904138435e-06	2.891915457981875e-05
6433	NSUN4	4.4816437	0.29526314	7.572580471322665e-06	2.8975369198748416e-05
6434	STX18	4.480236	0.14533404	7.6183073362853306e-06	2.9145756199420458e-05
6435	SCOC	4.479594	0.33538216	7.646287659980311e-06	2.924820646184284e-05
6436	RASL10B	4.4790306	1.2279166	7.68055943262416e-06	2.9372379711789798e-05
6437	HAGHL	4.4788103	1.1263722	7.68740725700962e-06	2.93962590185987e-05
6438	ENSG00000263080	4.477524	2.6200473	7.742381442435302e-06	2.9594858044247597e-05
6439	CENPS-CORT	4.4761133	0.99334604	7.782627643883672e-06	2.974636221661149e-05
6440	PCSEAT	4.4761114	2.5816996	7.79511239794092e-06	2.979174254865225e-05
6441	RUBCNL	4.475265	0.42519987	7.802740984270572e-06	2.9816217863465814e-05
6442	TMEM125	4.4746647	0.6882965	7.831826875675725e-06	2.992501413822334e-05
6443	PLAU	4.473513	0.581578	7.867885050174651e-06	3.005807375644506e-05
6444	PCMT1	4.4730587	0.22950715	7.8792611267816e-06	3.0099173074365418e-05
6445	CCDC33	4.471844	0.5545354	7.931588593062345e-06	3.02895625239139e-05
6446	ENSG00000259209	4.4691243	0.9626344	8.039357834662804e-06	3.0698709937458576e-05
6447	ENSG00000184441	4.4656076	0.72609675	8.169864482816289e-06	3.117994205205233e-05
6448	ENSG00000263603	4.4606614	0.46106258	8.354395035457411e-06	3.186920957517664e-05
6449	FAM86HP	4.4599957	0.5342193	8.378814501690468e-06	3.195735499712738e-05
6450	CHTF8	4.4579043	0.42086333	8.460399234423394e-06	3.2260944477170964e-05
6451	FOXQ1	4.4573026	1.7247008	8.499953557229938e-06	3.240415988178985e-05
6452	NCK1-DT	4.4567685	0.38181937	8.504130559919653e-06	3.24175459888037e-05
6453	RANBP10	4.454693	0.18169309	8.580969951446184e-06	3.269765842687999e-05
6454	RAB43	4.453705	0.30155793	8.624293817536057e-06	3.2857601339881936e-05
6455	SLC25A20	4.45073	0.33463344	8.743961417165463e-06	3.329789123343163e-05
6456	CD8B	4.449089	0.8717638	8.821777359221572e-06	3.358896902575232e-05
6457	PCK1	4.448559	0.31357908	8.831540778998305e-06	3.3623514412919975e-05
6458	SULT1A3	4.4477625	1.0211092	8.877675543544984e-06	3.379651685581251e-05
6459	ENSG00000260664	4.4464245	0.5681954	8.926352791214894e-06	3.3976514633936447e-05
6460	ZNF274	4.4456344	0.24582247	8.952670317392516e-06	3.407136129387158e-05
6461	PKD1P6	4.4451594	0.33863524	8.976284827421917e-06	3.41585620478075e-05
6462	OMP	4.444369	1.8883168	9.025867666152557e-06	3.434187855350396e-05
6463	NDUFB1	4.4415045	0.37171307	9.128212043853153e-06	3.472314248645219e-05
6464	PARD6G-AS1	4.4413342	0.46421856	9.13728032455144e-06	3.4754922849723193e-05
6465	NUDT15	4.4409037	1.1233292	9.166486350197201e-06	3.485784415757483e-05
6466	PPT2	4.4373264	0.41849673	9.307028075524657e-06	3.538123756611239e-05
6467	STAG2	4.436378	0.12752765	9.340418364097714e-06	3.550262983880975e-05
6468	PIP5K1A	4.4363475	0.14938244	9.343397582456957e-06	3.5511182039373206e-05
6469	CSTF1	4.4360967	0.60407746	9.366561790828772e-06	3.5590888427729364e-05
6470	BBS1	4.4339957	0.2632328	9.450506454393728e-06	3.590705807256501e-05
6471	UCP2	4.431109	0.56338376	9.577691005110199e-06	3.6373266518510216e-05
6472	TMEM187	4.4291043	0.9717506	9.67833780864151e-06	3.674403169916771e-05
6473	VASP	4.428614	0.2667247	9.685643954318672e-06	3.6768903124993035e-05
6474	NQO1	4.4252877	0.78338665	9.847851100912887e-06	3.737593741035428e-05
6475	ENSG00000283907	4.424919	0.527829	9.860327204057264e-06	3.7417456104042756e-05
6476	TMUB2	4.424489	0.44563133	9.878282703110065e-06	3.7482671893100664e-05
6477	DCXR	4.4239902	1.2908145	9.916251221347849e-06	3.762381004886619e-05
6478	HPN	4.4212885	0.18414694	1.0011823154903541e-05	3.79716327100851e-05
6479	GPD1L	4.4176245	0.32054177	1.0190053648658835e-05	3.863857607898372e-05
6480	ERGIC2	4.417336	0.23735102	1.0201528800176506e-05	3.867907579500121e-05
6481	HSP90AA2P	4.415068	1.3009762	1.0331347168865285e-05	3.9152991784389235e-05
6482	PFDN2	4.4126673	0.3847473	1.0425853483905014e-05	3.94988496156221e-05
6483	SPSB3	4.411937	0.43754524	1.0466603852211357e-05	3.96408986152581e-05
6484	NUP50-DT	4.4103627	0.2843423	1.0536867366232884e-05	3.9900806143142224e-05
6485	MZF1-AS1	4.40892	0.41220662	1.0610611675495826e-05	4.016756587168033e-05
6486	USP38	4.408108	0.31053153	1.0647705221241931e-05	4.029858932649721e-05
6487	CKMT2-AS1	4.407447	0.18607108	1.0673724190025704e-05	4.039392451086973e-05
6488	ZFP3	4.4073696	0.5851626	1.0692254109151051e-05	4.045776150795943e-05
6489	ENSG00000273295	4.4072676	0.46535438	1.0688074536450052e-05	4.044508926692398e-05
6490	USO1	4.4047937	0.15578996	1.0806491044066678e-05	4.087413598943372e-05
6491	ATF7	4.404375	0.1344381	1.082499370718233e-05	4.093776062377612e-05
6492	KLHL2	4.403791	0.21527004	1.0855643749845875e-05	4.104729709837677e-05
6493	ENSG00000228541	4.4028773	0.48636067	1.0911422377128706e-05	4.125500364296691e-05
6494	ENSG00000224738	4.3957205	0.8022784	1.1279786610559404e-05	4.2601446282070876e-05
6495	HIF1AN	4.394175	0.26983893	1.1350473794472253e-05	4.28484785149775e-05
6496	CC2D1B	4.389349	0.27566326	1.1605004575264478e-05	4.378897511283353e-05
6497	HIRIP3	4.3879576	0.8249225	1.1693253932372638e-05	4.4115128602315056e-05
6498	NPEPPSP1	4.3866415	0.5746551	1.1756380517340494e-05	4.434641506068531e-05
6499	PAIP1	4.384582	0.27444097	1.1860054414266465e-05	4.4720164914126855e-05
6500	ENSG00000237481	4.38451	0.7706825	1.187030652963663e-05	4.475535671881733e-05
6501	ALKBH6	4.3834667	0.60993	1.1930417794014306e-05	4.497155242146519e-05
6502	ATP5IF1	4.381498	0.47105017	1.2035232181526966e-05	4.5359626714341004e-05
6503	ENSG00000264808	4.3806067	0.5724985	1.2082569375105302e-05	4.552394301190546e-05
6504	GNG12-AS1	4.380584	0.24375555	1.2075794680615838e-05	4.550193820462938e-05
6505	HEXIM2-AS1	4.380407	0.26149538	1.2089941765126206e-05	4.5545348836676794e-05
6506	ENSG00000287190	4.3796544	1.8695084	1.2159356701240429e-05	4.578491862963013e-05
6507	BAG5	4.3788824	0.588894	1.218160105404535e-05	4.5861585475833044e-05
6508	SLC35D2	4.3785615	0.17706943	1.2185899124801767e-05	4.5874220437507456e-05
6509	PODXL2	4.3772793	0.6125538	1.2271819614064277e-05	4.618339038374824e-05
6510	PIN1	4.3765073	0.47374004	1.231504103245507e-05	4.633888643165639e-05
6511	ATF5	4.376104	0.54934496	1.2335918557059762e-05	4.641385782984596e-05
6512	SELENOI	4.375103	0.18495527	1.2377990206447484e-05	4.65649569002379e-05
6513	CFAP410	4.373751	0.5006666	1.2469348227776437e-05	4.6888346277641715e-05
6514	APRT	4.373749	0.9813127	1.2478617254405395e-05	4.691813643105574e-05
6515	LIME1	4.372319	0.8935576	1.2558523251873092e-05	4.720035234388483e-05
6516	MRPL30	4.37193	0.37623805	1.2567806368955219e-05	4.7231597048570863e-05
6517	ENSG00000267681	4.370654	1.2622055	1.2662369261255266e-05	4.7575963142088495e-05
6518	PI4KAP1	4.3700037	0.5264595	1.2685133439314426e-05	4.7657817329712545e-05
6519	PEBP1	4.3699374	0.5081353	1.2689275209195285e-05	4.766970023431242e-05
6520	POGZ	4.3665285	0.12661949	1.2874233929046692e-05	4.834961393357876e-05
6521	TMED7	4.36618	0.44058818	1.2904833169142474e-05	4.845705649401652e-05
6522	CNTF	4.364604	1.3858594	1.3017929856721648e-05	4.8870424619382574e-05
6523	SLC41A2	4.362869	0.26867005	1.309142335569919e-05	4.913874938922762e-05
6524	DERL2	4.362829	0.47286892	1.3104602578689185e-05	4.9184426695723e-05
6525	DIMT1	4.3611345	0.33078378	1.320080416056216e-05	4.9526406857554395e-05
6526	TTC22	4.3606334	0.33297276	1.3228028088580337e-05	4.962472165916996e-05
6527	HNMT	4.3595243	0.1976658	1.3292033739793141e-05	4.986099669237763e-05
6528	FCF1	4.359137	0.39112785	1.3323730811271988e-05	4.997604891375825e-05
6529	ACD	4.3591113	0.8796254	1.3342978033506693e-05	5.0041886634644465e-05
6530	COX20	4.3587904	0.3273502	1.3343338493384912e-05	5.0041886634644465e-05
6531	CNPPD1	4.3584046	0.56959116	1.3374105964934506e-05	5.0153412311749615e-05
6532	SEC13	4.357848	0.20980969	1.3394818725338016e-05	5.022335096138826e-05
6533	KCNJ14	4.356341	0.65093046	1.3501646073158627e-05	5.06083097652924e-05
6534	CSTB	4.3541617	0.71341944	1.3638475844193544e-05	5.1105455267816033e-05
6535	NSMCE1	4.3537235	0.30000964	1.3648260700798203e-05	5.113818570496814e-05
6536	ENSG00000290769	4.3536863	0.5567579	1.3660841210132672e-05	5.117744789991852e-05
6537	TMPO-AS1	4.3501706	1.9347994	1.3907872737560201e-05	5.2042845133986984e-05
6538	ZBED1	4.349846	0.41533294	1.3903079449092764e-05	5.20289067095919e-05
6539	NAPG	4.349777	0.22744986	1.389910846131704e-05	5.201804364042555e-05
6540	BAHD1	4.3480506	0.36730996	1.4012431535968383e-05	5.242604417168011e-05
6541	ZDHHC16	4.3466363	0.41229635	1.4104655470825936e-05	5.2750826520104556e-05
6542	AKR1B10	4.3464355	0.58678687	1.4118859558711113e-05	5.2799894239756856e-05
6543	B4GALT5	4.345675	0.14251547	1.4151696560782172e-05	5.29186300481433e-05
6544	PGM2L1	4.345301	0.32862136	1.4183828622930065e-05	5.303064002145477e-05
6545	UBXN8	4.34357	0.6181031	1.4306410749396184e-05	5.347663422429347e-05
6546	RAB11B	4.3432565	0.34329265	1.4322760109577737e-05	5.352131459608783e-05
6547	CREB1	4.3431606	0.16141489	1.4317968608892587e-05	5.3511622050333935e-05
6548	PAPOLA	4.3410487	0.12965317	1.4455544762700251e-05	5.4009215808959405e-05
6549	MAPRE1	4.3402257	0.30650833	1.4516195593983907e-05	5.4227500232880354e-05
6550	ZNF131	4.338569	0.1412222	1.4617412979887578e-05	5.4597237098831514e-05
6551	HES6	4.3385663	1.5956438	1.46556231903867e-05	5.4731559672197206e-05
6552	PRDX4	4.336291	0.6471183	1.4785025922505575e-05	5.5197883500013526e-05
6553	XNDC1N-ZNF705EP-ALG1L9P	4.334999	0.42813304	1.4869324802814247e-05	5.549983745285876e-05
6554	ENSG00000255108	4.33386	0.83221805	1.4957777231795848e-05	5.5808599113851837e-05
6555	IGF1R	4.3306804	0.10102236	1.5145413424985147e-05	5.649569842741683e-05
6556	ADGRL1-AS1	4.330629	0.306608	1.5162051352858352e-05	5.655030213124718e-05
6557	GABARAPL3-1	4.323382	2.1629183	1.5701471486361063e-05	5.853852843690178e-05
6558	AGFG1	4.322341	0.1300393	1.572897346442052e-05	5.86365727451849e-05
6559	APTR	4.319969	0.29727218	1.5906593459789926e-05	5.927603981518594e-05
6560	TTLL3	4.3197775	0.16586663	1.5920990443559457e-05	5.93251505563133e-05
6561	EPHX4	4.3178554	0.8017784	1.6069512587126768e-05	5.986025579192988e-05
6562	RRP12	4.314974	0.24916528	1.6268060361435963e-05	6.058132625840855e-05
6563	ENSG00000291186	4.314344	1.4491069	1.6348185606241663e-05	6.087505296320205e-05
6564	PRR22	4.312177	1.0892353	1.6498071728004026e-05	6.141439359504205e-05
6565	ARSA	4.3114815	0.4970347	1.653938418014799e-05	6.155406425715298e-05
6566	ZBTB11	4.309924	0.27221358	1.6645717592544082e-05	6.194033432579748e-05
6567	COA8	4.309767	0.64683115	1.6668662421636556e-05	6.201623673381137e-05
6568	LINC01473	4.3096685	0.11265205	1.6655221045039574e-05	6.197096228998604e-05
6569	EXO5	4.308582	0.8296058	1.676695688080795e-05	6.236288598347098e-05
6570	GALNT1	4.3075047	0.13551378	1.681546002915668e-05	6.253851172291676e-05
6571	PEX5	4.3064895	0.3883566	1.6911593488507116e-05	6.28912393816968e-05
6572	H2BC10	4.3031497	2.0888267	1.7199784106387308e-05	6.392391714972519e-05
6573	PSMA2	4.303018	0.42218626	1.7173790901042266e-05	6.383705589641677e-05
6574	JTB	4.3021803	0.56038713	1.724784638471551e-05	6.409276026271469e-05
6575	ENSG00000289143	4.3020945	0.46940768	1.7250675120980122e-05	6.409838066850984e-05
6576	B3GAT3	4.3001857	0.429109	1.7397781600992468e-05	6.462526074791237e-05
6577	MAPK3	4.2985625	0.28438032	1.7519536330445038e-05	6.506760068792042e-05
6578	MACIR	4.297952	0.39434707	1.7569610740219517e-05	6.524860091719744e-05
6579	MRPS16	4.296193	0.47685814	1.7714974644474912e-05	6.576336600370784e-05
6580	RRP36	4.29593	0.34007022	1.7730920700473704e-05	6.581754526043665e-05
6581	SLC52A1	4.291372	0.66872483	1.810657711881136e-05	6.716079614074762e-05
6582	PPP1R14B	4.289156	1.1564233	1.8303115171262688e-05	6.78691161661578e-05
6583	CYP2R1	4.287811	0.3971879	1.8390946901794816e-05	6.818960957999117e-05
6584	SIAH2-AS1	4.2873206	0.6419011	1.8437349547008566e-05	6.835125214983428e-05
6585	GRAMD2A	4.286731	0.53065467	1.84859018721387e-05	6.852220943882648e-05
6586	ZNF184	4.2831383	0.49244252	1.8782838664560027e-05	6.958967416971578e-05
6587	TOMM5	4.27974	0.6692372	1.9077001102600528e-05	7.066340607700924e-05
6588	SNX17	4.2785316	0.52132404	1.9176248809944745e-05	7.102562857823921e-05
6589	ATN1	4.278292	0.14915654	1.9183060690794278e-05	7.104545513121147e-05
6590	RASSF10-DT	4.27171	1.2715219	1.9785537525681488e-05	7.321550960681134e-05
6591	ZSCAN29	4.26993	0.42092454	1.9924848715098832e-05	7.371422036981562e-05
6592	LINC01399	4.2688	0.6966469	2.0032461864560165e-05	7.409546011547553e-05
6593	C3P1	4.2687135	0.94782865	2.005052675740251e-05	7.41566455557065e-05
6594	ZNF513	4.267395	0.56757146	2.015404045482395e-05	7.452816934232036e-05
6595	PHF5A	4.2665405	0.5890006	2.0228477940824904e-05	7.479207491931448e-05
6596	HEXIM1	4.264598	0.5702075	2.0410375773136135e-05	7.545316020649688e-05
6597	ITGB1BP2	4.2641096	0.98111415	2.04687134177105e-05	7.566307924819082e-05
6598	ANKHD1-EIF4EBP3	4.2615123	0.32222828	2.067554884947279e-05	7.639865527518217e-05
6599	MGAT3	4.256973	0.30693868	2.11008820647384e-05	7.795256825888565e-05
6600	C2CD4A	4.256272	1.734326	2.1205104147035527e-05	7.832571008437016e-05
6601	ENSG00000290644	4.255387	0.69776165	2.126117835243168e-05	7.852687625382766e-05
6602	PPP2R1A	4.254931	0.20092025	2.1291413057190336e-05	7.86325825162335e-05
6603	SUMO3	4.253302	0.63466287	2.1467055422419407e-05	7.926322427484876e-05
6604	CASC3	4.252823	0.19489159	2.1493315984252926e-05	7.935416996217961e-05
6605	COX6B1	4.2511654	0.5949553	2.1662950820244503e-05	7.996228144048107e-05
6606	SLC24A1	4.2507386	0.33200225	2.1697801639057912e-05	8.007878319203048e-05
6607	MAFK	4.250438	0.31413803	2.1728686384680046e-05	8.018061450035228e-05
6608	ENSG00000259515	4.250346	1.0376409	2.1760827028803773e-05	8.02809662612641e-05
6609	LRATD2	4.2493224	0.79459584	2.1855376081826386e-05	8.061145985251695e-05
6610	ATG10	4.249082	0.15238951	2.184823147905347e-05	8.059121167754476e-05
6611	IP6K1	4.2489004	0.18269856	2.1868241450157033e-05	8.06528038579027e-05
6612	ATP2C1	4.2443557	0.13248622	2.2309987732708757e-05	8.225710043969193e-05
6613	TMF1	4.2409263	0.16967133	2.26577670215339e-05	8.348879679287666e-05
6614	PLA2G12A	4.2396193	0.21757028	2.2786219016369604e-05	8.394305875324662e-05
6615	RRN3	4.2381554	0.30021223	2.2945333711509474e-05	8.449726717204237e-05
6616	H2AC20	4.237826	0.6980532	2.299048068499413e-05	8.46571212399126e-05
6617	MRPS2	4.2372894	1.053398	2.3063442139243263e-05	8.491294362265582e-05
6618	ENSG00000286742	4.2370906	0.6913366	2.3069142590159775e-05	8.492751027030546e-05
6619	TOLLIP	4.2359376	0.23426443	2.3167124359682335e-05	8.524955584613953e-05
6620	LNCTAM34A	4.234635	1.3526912	2.3340845448466708e-05	8.587583043588937e-05
6621	ZZZ3	4.2338843	0.12637466	2.3372392424789352e-05	8.598540200214488e-05
6622	ENSG00000284772	4.233785	0.4387485	2.3400726477407666e-05	8.607663554624961e-05
6623	PPP4C	4.233658	0.40373817	2.341642263704854e-05	8.612786628240105e-05
6624	PTPRG-AS1	4.2297826	0.43392932	2.3817865523209997e-05	8.755151081289859e-05
6625	CDKN2AIP	4.2293687	0.6898086	2.387670874617736e-05	8.776118669494642e-05
6626	PIGT	4.226483	0.31538582	2.4164433303972395e-05	8.877854191149361e-05
6627	RCE1	4.223154	0.66595703	2.4536698305079417e-05	9.009184453447618e-05
6628	ENSG00000260267	4.2190037	0.61803216	2.4993671096678475e-05	9.172131085652212e-05
6629	AMMECR1	4.215303	0.19692498	2.5372778646077764e-05	9.304243783935956e-05
6630	COX7B	4.214928	0.45986578	2.543299666213326e-05	9.324219464372246e-05
6631	SSR4	4.213967	0.74837863	2.555429467314492e-05	9.367279202053528e-05
6632	ENSG00000287037	4.2113266	1.5521687	2.5875199795722178e-05	9.482770015443097e-05
6633	FPGS	4.2059627	0.31532556	2.645320873661315e-05	9.693140399214351e-05
6634	DNM1P35	4.20491	0.7358549	2.6588658867281287e-05	9.741306872696842e-05
6635	RENO1	4.2048926	0.506802	2.659644530449447e-05	9.74342656614964e-05
6636	SAYSD1	4.202426	0.6562438	2.6886790286383277e-05	9.846088986060257e-05
6637	LINC00624	4.2012973	0.40518242	2.7004922028105285e-05	9.887118960414037e-05
6638	ZBTB17	4.200547	0.32789978	2.709929198248201e-05	9.920924078807014e-05
6639	NT5M	4.200118	0.49704584	2.715861870018799e-05	9.941148627944638e-05
6640	ENSG00000227627	4.1996956	0.5699052	2.7206703448975173e-05	9.957252702226012e-05
6641	MOCS2	4.1994977	0.4509199	2.7224577504546573e-05	9.963045579893357e-05
6642	C2orf92	4.1967354	0.35915652	2.755684304268006e-05	0.00010080852933386671
6643	EIF2D	4.196162	0.30069354	2.7621990019848462e-05	0.00010103926012067757
6644	ENSG00000247011	4.194996	0.8929392	2.7786759128523834e-05	0.0001016190744999139
6645	ENSG00000235192	4.1949306	0.86518246	2.779686381919375e-05	0.00010164839485372811
6646	ANKRD49	4.1940618	0.5011662	2.788753095365056e-05	0.00010196463566190217
6647	ENSG00000289755	4.1929455	1.7911563	2.806537819318659e-05	0.00010259178706288849
6648	FERMT3	4.1908164	0.435297	2.8280195530075926e-05	0.00010336152521192116
6649	FAM174C	4.190083	1.1226963	2.8406045301152924e-05	0.00010380591280771013
6650	MAML1	4.1900473	0.20397697	2.8368523957736583e-05	0.00010367657633725
6651	ENSG00000258919	4.189762	2.0192688	2.8456828516878043e-05	0.00010398368988631553
6652	GABRB1	4.188805	0.33063912	2.851996095572319e-05	0.00010419874398843182
6653	LINC02210-CRHR1	4.1851387	0.28935578	2.8988318421545236e-05	0.0001058305068215316
6654	SH3GL2	4.185129	0.42628074	2.9002440961764696e-05	0.00010587412818260999
6655	LRP11	4.184285	0.31238833	2.9099953215944532e-05	0.00010621417491456056
6656	ASNS	4.182552	0.45898983	2.9334778190313662e-05	0.00010705523293704247
6657	DEF6	4.1823916	0.41053516	2.934219412571531e-05	0.0001070742727264207
6658	TRMT61A	4.1811414	1.0109472	2.9545458648644474e-05	0.0001077917849319515
6659	ANKRD20A9P	4.1807523	1.1697606	2.95927102255158e-05	0.00010795608679018418
6660	NIP7	4.179858	1.040738	2.9708789217708636e-05	0.00010836331490704629
6661	UTP11	4.1778297	0.47106266	2.994389950199823e-05	0.00010920452467223169
6662	ENSG00000251188	4.17728	2.9398127	3.0077315806806385e-05	0.00010967466305951759
6663	STEAP2-AS1	4.1770353	0.3540898	3.003975333053734e-05	0.00010954589693653642
6664	PSTK	4.1767983	0.4694351	3.0084509065093063e-05	0.00010969267912937273
6665	CLDN1	4.1739864	0.799709	3.046465148050425e-05	0.00011100847916265457
6666	ENSG00000269825	4.173799	0.42957988	3.047748181044329e-05	0.00011104237686704828
6667	SRRM5	4.1725507	0.6422012	3.065422871089942e-05	0.00011166127831276686
6668	ZHX2	4.172165	0.12601006	3.0662054426247836e-05	0.00011168143054969463
6669	NME6	4.1701865	0.47757706	3.096531985430629e-05	0.0001127607228194876
6670	PTGR2	4.169939	0.35331678	3.0991164884623684e-05	0.00011284639954773472
6671	PLUT	4.1678348	0.6047846	3.129036679491315e-05	0.00011385924547401035
6672	STRIP1	4.167554	0.22338244	3.13053189993648e-05	0.00011389663239679247
6673	ENSG00000255182	4.1660132	0.5579893	3.1546410279184466e-05	0.00011474782756381284
6674	SELENOS	4.165846	0.30922222	3.154870145081708e-05	0.00011474782756381284
6675	SOD1	4.1656923	0.550034	3.1584179983241704e-05	0.0001148597115095142
6676	COQ3	4.165463	0.65113616	3.161144818585589e-05	0.00011495029149901511
6677	CLSTN3	4.1612425	0.19646424	3.217825717203417e-05	0.00011696773663982385
6678	LINC02615	4.1600995	0.20945849	3.233593051604056e-05	0.00011752333340324973
6679	HNRNPUL2-BSCL2	4.156379	0.83063006	3.289491718595208e-05	0.00011949251656881206
6680	ZNF77	4.1557207	0.5370584	3.2984440178989044e-05	0.00011979984097825242
6681	EFNA4	4.1513324	0.8227649	3.363797452195537e-05	0.00012210973412375567
6682	ENSG00000289077	4.1512036	0.98810625	3.366853304655123e-05	0.00012220244632190147
6683	SLC7A5P2	4.150743	0.7489256	3.3721040566130294e-05	0.00012238390471675458
6684	BRMS1	4.150571	0.6072669	3.373544632081599e-05	0.00012242706348692875
6685	ITGA9-AS1	4.149791	0.19395043	3.3822232564955184e-05	0.0001227328674700587
6686	ENSG00000277639	4.1484904	0.92450786	3.405079254548496e-05	0.0001235254391671653
6687	TPMT	4.148274	0.37950784	3.405515405429066e-05	0.00012353205900453233
6688	FAM72D	4.146624	2.009971	3.436372411463093e-05	0.0001246049617970437
6689	TAF2	4.1454897	0.15337852	3.446408765621903e-05	0.00012495027849036288
6690	NEDD8	4.144462	0.34201622	3.462902516876062e-05	0.00012552957180797267
6691	HNRNPA3P6	4.1440525	1.0882115	3.472973216351514e-05	0.0001258852621435698
6692	AP4M1	4.1419296	0.42488822	3.501548053875069e-05	0.00012689268278583726
6693	BBS7	4.141911	0.3164573	3.50185430818885e-05	0.00012689433819494054
6694	DBR1	4.138924	0.61164373	3.5493270270111955e-05	0.00012856674171481046
6695	DDX49	4.1386466	0.50218606	3.552786553593999e-05	0.00012867291357051953
6696	PI3	4.1343656	1.837165	3.623959568753274e-05	0.00013117257550107546
6697	COLCA2	4.1320972	0.5787373	3.65550292451563e-05	0.0001322651619125211
6698	TMEM208	4.1297507	0.71530676	3.693461197428472e-05	0.00013355919907356628
6699	COX5B	4.1295576	0.69339705	3.6968025722775786e-05	0.00013367010073119507
6700	GTF3C4	4.128824	0.47482136	3.707195900944152e-05	0.00013402600295781613
6701	DNPH1	4.128069	0.89700824	3.721403653140175e-05	0.00013452966750844054
6702	GDPGP1	4.127336	0.682684	3.7315660574716676e-05	0.00013485699730371448
6703	UQCRFS1	4.1270747	0.6800304	3.736643394208407e-05	0.00013503046899017586
6704	POMZP3	4.1267123	0.3777072	3.741040530681064e-05	0.0001351793364718457
6705	MAP3K14-AS1	4.123192	0.60534215	3.799430834724869e-05	0.00013721794926537502
6706	ENSG00000257086	4.122005	0.95543444	3.820714521315484e-05	0.00013793547020462705
6707	DPY30	4.1218405	0.33444667	3.820215428570688e-05	0.00013792767715045624
6708	ENSG00000267436	4.1171665	0.60218525	3.900416789157507e-05	0.00014076070609040481
6709	DFFB	4.116429	0.3447671	3.910190756340779e-05	0.00014109252330489274
6710	UBXN2B	4.115785	0.28149104	3.9211634913764644e-05	0.0001414570114105127
6711	ENSG00000232347	4.1154466	0.91031957	3.9308439700637564e-05	0.0001417747294135423
6712	BLZF1	4.1136594	0.21205737	3.956572712618049e-05	0.00014269212616387008
6713	NAT1	4.1093054	0.5970463	4.034752039610921e-05	0.00014549008132171243
6714	B4GALT7	4.108747	0.4991378	4.0438169461205276e-05	0.00014579536362047636
6715	SNORC	4.1086807	0.46629956	4.044516337417199e-05	0.00014580978427564608
6716	SLC51A	4.104474	0.42432344	4.11852228081947e-05	0.00014835697761028666
6717	KIAA0319L	4.1044374	0.11538346	4.1157851555764446e-05	0.00014826934865088158
6718	SCARNA17	4.1033463	0.54214746	4.140260224673938e-05	0.00014910693123884884
6719	TADA1	4.1016846	0.4058726	4.167598904421778e-05	0.00015002493454134517
6720	TRADD	4.10064	0.50968486	4.1867096758408785e-05	0.00015070174277041843
6721	TAF3	4.0999074	0.14743285	4.19696140852023e-05	0.0001510484270727353
6722	RIOX2	4.0998926	0.36018962	4.2005961177269756e-05	0.00015116806809124168
6723	PMS2P3	4.0997233	0.6157311	4.2043746931523147e-05	0.00015128168967572884
6724	CGREF1	4.097731	0.6694743	4.241067533833724e-05	0.0001525681515569437
6725	PLBD1-AS1	4.0961747	0.4610452	4.26833222034541e-05	0.00015350361307612495
6726	NKAPD1	4.09539	0.48363408	4.2829255474443656e-05	0.00015400569172963576
6727	IL17RA	4.091039	0.25551817	4.3609917057470505e-05	0.00015676649744332316
6728	ENSG00000228113	4.0908256	0.43622938	4.366442701644253e-05	0.0001569508611490049
6729	NPEPPSP1-1	4.08979	0.79047805	4.3894231371762376e-05	0.00015774195847849488
6730	POLG2	4.0892878	0.25135195	4.39461109360858e-05	0.0001579050918885491
6731	MFSD8	4.0889297	0.21406145	4.4008592473932636e-05	0.00015811793096470205
6732	PRSS16	4.088898	1.1740719	4.4072241419445925e-05	0.00015833493269230378
6733	AP5B1	4.087473	0.4940123	4.431790337878212e-05	0.0001591940148071057
6734	ENSG00000286600	4.08669	0.88969034	4.44873385376586e-05	0.00015976728702853235
6735	RPL7AP66	4.085471	2.6540964	4.477917924484276e-05	0.00016076794978364442
6736	TRPV6	4.085137	0.6618332	4.477301980935667e-05	0.00016075768772956213
6737	DDX19A-DT	4.0847883	0.4338272	4.4820923209586064e-05	0.0001609059578665995
6738	SLC15A4	4.0836143	0.29818466	4.503027666545486e-05	0.00016163370037991604
6739	JMJD7	4.0833697	0.39258957	4.5101881346814134e-05	0.00016187878963938346
6740	ENSG00000272050	4.0816827	1.6852041	4.548185398741579e-05	0.00016317042327089834
6741	RPL15	4.0812087	0.44647965	4.55191202857338e-05	0.00016329208984712079
6742	ENSG00000283235	4.0789895	1.2448007	4.6000999887521427e-05	0.00016498429021376629
6743	LY6G5B	4.073977	0.4044423	4.6945681670174645e-05	0.00016832283949154504
6744	COX16	4.073813	0.16177653	4.695082694376112e-05	0.00016832889424333938
6745	ENSG00000289929	4.072119	0.8661229	4.734767267512278e-05	0.00016971418842434338
6746	ATP6V1E1	4.0702944	0.24382466	4.767500627354823e-05	0.0001708246233175816
6747	CAPNS1	4.0677457	0.2909946	4.820414939874259e-05	0.00017261899164791285
6748	KLF13	4.067531	0.17407101	4.823190246907046e-05	0.0001727056754734407
6749	HIF1A-AS3	4.0666304	0.39707783	4.84393550312875e-05	0.0001734102559224905
6750	TINAG	4.0665326	0.24152264	4.843747803103881e-05	0.0001734102559224905
6751	ZNF865	4.066518	0.3880426	4.847511033202034e-05	0.00017351274700100894
6752	LPAR3	4.065818	0.82675135	4.864447489709872e-05	0.0001740805877821071
6753	PHKB	4.0642905	0.11104159	4.8896819875533886e-05	0.00017497077921219408
6754	ZNF205	4.062446	0.5530642	4.933198111891484e-05	0.00017645015178324752
6755	ATP5MC2	4.0574374	0.28690735	5.037623904079582e-05	0.000180105872462277
6756	OCLNP1	4.0572424	0.90577793	5.045339532182194e-05	0.00018035524079733427
6757	S100A14	4.056103	0.8316317	5.069936135047806e-05	0.00018120788983820774
6758	PRDX5	4.0560646	0.7397653	5.0708898060807106e-05	0.00018122867442867932
6759	ENSG00000254777	4.056048	0.38512427	5.066906695186156e-05	0.00018111290534510822
6760	POGK	4.0552616	0.3134695	5.084097215042708e-05	0.00018168736051819902
6761	DAZAP2	4.0549703	0.34242225	5.090412200275758e-05	0.0001818863403984363
6762	MYBL1	4.054751	0.48154655	5.0956023103427345e-05	0.0001820584308944024
6763	ENSG00000278385	4.053617	2.541392	5.1305499357430254e-05	0.00018322640126929731
6764	SLC9A3	4.0534697	0.17610416	5.120946954934021e-05	0.00018289686454813126
6765	PLEKHG7	4.0518365	0.6487371	5.160894828836274e-05	0.00018425605306060768
6766	FNTA	4.049011	0.20288871	5.2205881670799146e-05	0.0001863735815266166
6767	ENSG00000286268	4.0452223	0.9138725	5.3081399933741454e-05	0.00018937421347790047
6768	CECR3	4.044994	0.84577364	5.315825395742004e-05	0.00018963450671880748
6769	ENSG00000225243	4.0444293	0.8800159	5.327321260211433e-05	0.00019001676608055106
6770	TTLL10	4.043817	0.8323106	5.3423029216309995e-05	0.00019053718154210224
6771	ENSG00000241352	4.042653	1.6362776	5.372892393632655e-05	0.00019154400716334043
6772	ACSS3	4.0417566	0.20951405	5.3836562472686616e-05	0.0001919136900149984
6773	ANKS4B	4.041528	0.3402462	5.390532406259253e-05	0.00019214474243889115
6774	PROSER1	4.041477	0.24614456	5.3914174116417484e-05	0.00019216222287354892
6775	AKR1B1P6	4.0407033	1.643796	5.41831268386553e-05	0.00019309256573646802
6776	TMEM176A	4.040189	0.4882127	5.423514777228358e-05	0.00019326380990887352
6777	GID4	4.0394955	0.43474054	5.438434673810815e-05	0.00019376711424146843
6778	CEP104	4.0384717	0.19173853	5.4602479993410724e-05	0.00019451584277389289
6779	PKD1-AS1	4.0371737	1.1587285	5.49665534735907e-05	0.0001957698545349901
6780	SLC2A4RG	4.036503	0.49749258	5.510418220220162e-05	0.00019622524850753065
6781	LINC02449	4.0355225	0.6705855	5.533199104662736e-05	0.00019697056286466805
6782	PGLYRP4	4.0352063	1.8020903	5.545919094358952e-05	0.00019739450961635157
6783	ACSL5	4.0347824	0.13681863	5.538434686190275e-05	0.0001971425278474483
6784	ZNF664	4.0336137	0.60190576	5.577433757054793e-05	0.00019847268476511095
6785	ZNF665	4.029035	0.42368907	5.6855481850729913e-05	0.0002022017275371975
6786	TTC7A	4.0290155	0.15537144	5.682348930066029e-05	0.0002021027082941539
6787	PPP1R14D	4.0280013	0.488769	5.71006883997699e-05	0.00020305895455615557
6788	ZNF41	4.0270977	0.2526117	5.730559462939151e-05	0.00020372812434385368
6789	TTC12-DT	4.0263877	1.231052	5.754736178578676e-05	0.0002045577681930105
6790	MRPL17	4.025539	1.0028285	5.774055156505146e-05	0.00020519954609318222
6791	PCMTD1-DT	4.0228057	0.37401134	5.8362019602505614e-05	0.00020737786432709367
6792	ENSG00000261884	4.0174246	0.8182319	5.973884871954867e-05	0.00021211538133026473
6793	CCDC25	4.0166216	0.2673089	5.990202540469658e-05	0.00021266376271472727
6794	PDHB	4.0158114	0.39894325	6.0132348236410214e-05	0.0002133881144368363
6795	PIP4K2C	4.01523	0.4324873	6.027010041024455e-05	0.00021386136328898928
6796	FEM1C	4.013832	0.27838153	6.0612426515262035e-05	0.00021504472872215
6797	POLR2E	4.013314	0.40286294	6.077137521028156e-05	0.00021559295038903558
6798	ENSG00000254988	4.0122976	0.8948817	6.106235089370639e-05	0.00021659366041384758
6799	ENSG00000290792	4.01113	0.54454976	6.134568863960963e-05	0.000217551146618971
6800	WASH9P	4.0091157	0.5990565	6.187841669723841e-05	0.0002193285636743661
6801	SYNPR-AS1	4.0088725	0.50114053	6.189927560620214e-05	0.0002193865300924914
6802	MRPS11	4.0085096	0.37410054	6.199725626706647e-05	0.00021971780697864807
6803	MYO1C	4.0062346	0.18180986	6.258525063067031e-05	0.00022176937606144096
6804	LDAF1	4.005876	0.5220724	6.270812101651685e-05	0.00022217243195797286
6805	ENSG00000257553	4.0037274	1.0754925	6.333204946541105e-05	0.0002242687714417239
6806	MED22	3.9983244	0.41361493	6.473500692503349e-05	0.0002290869389750222
6807	IER3IP1	3.9962664	0.34868947	6.52841787707024e-05	0.00023092968241270178
6808	ENSG00000284024	3.9949229	0.9331038	6.572051106497344e-05	0.00023235497661115698
6809	MEIOB	3.993588	0.91688424	6.607379806857346e-05	0.00023355315513852
6810	MAPK6	3.9922447	0.16714303	6.637311886956e-05	0.0002345430768964395
6811	ADH1B	3.9909735	0.36464542	6.671583648620317e-05	0.0002357199307266286
6812	NUCB2	3.9890053	0.24242826	6.729570834843588e-05	0.00023769974651136072
6813	TMEM175	3.9887345	0.3686427	6.739184142842461e-05	0.00023802204046137376
6814	PSMB8	3.9885337	0.7837469	6.7455290885926e-05	0.0002382288603642631
6815	MST1P2	3.9880438	0.4658904	6.759006544186979e-05	0.0002386702202079744
6816	ENSG00000255021	3.9868307	1.2378994	6.799637643727185e-05	0.00024001794286331287
6817	ENSG00000287346	3.9866872	0.8743427	6.801958774981845e-05	0.00024008247330873804
6818	PLPBP	3.985693	0.45825642	6.826730031516414e-05	0.00024092187772649203
6819	OMD	3.9845932	1.0222496	6.859802296730863e-05	0.0002420013418184581
6820	ENSG00000260874	3.9834049	1.3364007	6.897242919046274e-05	0.00024325169153513573
6821	LINC02038	3.9819577	1.7845219	6.943895191168238e-05	0.00024484382594997526
6822	PARP8	3.9813113	0.14941686	6.94689789427023e-05	0.00024493196760438143
6823	GPCPD1	3.9812827	0.1398691	6.949528903160597e-05	0.00024500699234497554
6824	GBA3	3.9806209	0.18860105	6.968238786746634e-05	0.0002456488290408192
6825	ENPP4	3.980126	0.6774145	6.989862944114076e-05	0.0002463933012323324
6826	ENSG00000254682	3.9800594	1.1449084	6.99544471079694e-05	0.00024655436529376085
6827	DHX35	3.9789932	0.20428345	7.016700582662768e-05	0.0002472677364313709
6828	PAAF1	3.9779537	0.24521056	7.048323671649289e-05	0.00024823842204525716
6829	ENSG00000272980	3.977617	0.5364472	7.061676183658362e-05	0.00024865474099189795
6830	C8orf33	3.9766817	0.5401948	7.09094253743447e-05	0.00024963111377718775
6831	ZNRD2	3.9764078	0.7421802	7.10087987595535e-05	0.0002499628800052578
6832	ILF3-DT	3.97389	0.7865027	7.175069165994218e-05	0.00025251970676128235
6833	PTPN20CP	3.973601	1.6941769	7.192054747772009e-05	0.000253080917773684
6834	FGB	3.9727366	0.7486994	7.210388384490377e-05	0.0002536710688830461
6835	CUL2	3.9726155	0.18124208	7.207464011802636e-05	0.00025358650563309354
6836	RAC2	3.9718437	0.56356937	7.23339120976495e-05	0.00025444357493003
6837	ZNF485	3.970464	0.6217123	7.276761629300212e-05	0.0002558767693145077
6838	DCLRE1B	3.9700646	1.2347316	7.295275177745385e-05	0.0002564907303485992
6839	FHIP2B	3.969492	0.26462266	7.304611184633832e-05	0.0002567818923477213
6840	DNTTIP1	3.9688494	0.32942662	7.323870859046776e-05	0.00025742177054771556
6841	NPIPA9	3.9675715	0.66406184	7.3674400364225e-05	0.00025884106117430406
6842	EEF2K	3.9646904	0.1594536	7.449558476927903e-05	0.0002616695028198464
6843	ZNF280C	3.9643755	0.27841002	7.46132466894299e-05	0.0002620260970131865
6844	ENSG00000254394	3.9643347	0.22390848	7.462551926053393e-05	0.0002620502983090194
6845	PRMT5-DT	3.9640496	0.5833772	7.475917074069617e-05	0.0002624817661665769
6846	LINC02889	3.964007	0.29925495	7.472990445785152e-05	0.00026239792972012786
6847	SETD6	3.9628046	0.45101175	7.513353270661934e-05	0.0002637581297395436
6848	TTC41P	3.96149	0.5016944	7.554782047103336e-05	0.00026517426562623484
6849	RPL32P3	3.9583404	0.4505316	7.654635438909123e-05	0.00026854364714645664
6850	AP1AR	3.958097	0.22326803	7.658806135119938e-05	0.0002686706102637017
6851	CELSR2	3.9572158	0.4836402	7.69263137940833e-05	0.00026981832534891015
6852	GET3	3.9558125	0.51348877	7.736197217746523e-05	0.00027132685063724896
6853	ZNF826P	3.9547443	0.772066	7.773471338386313e-05	0.00027259487811387385
6854	HRAS	3.9539936	0.85654855	7.798071629800317e-05	0.0002734378544268547
6855	ENSG00000275223	3.9536102	1.6708632	7.816990928066747e-05	0.0002740223324323312
6856	ENSG00000266950	3.9520106	0.8970292	7.863198009995601e-05	0.00027554293494334446
6857	H2AC8	3.9509263	0.8747063	7.89775688187412e-05	0.0002766544127704689
6858	FAR1	3.9502606	0.12289292	7.912178532347131e-05	0.00027713966062593723
6859	ENSG00000265393	3.949143	1.7015823	7.962030186654645e-05	0.00027884570012923974
6860	MRPL43	3.9459698	0.36729294	8.05774795455095e-05	0.00028201538730107965
6861	ENSG00000254171	3.9457154	1.0845436	8.071910145509412e-05	0.00028247045147026254
6862	FAM193B	3.9456034	0.1508222	8.067671452608593e-05	0.0002823424106353815
6863	C19orf44	3.9448566	0.41242	8.095884148570827e-05	0.0002832279930079757
6864	GAD1	3.9435039	1.063838	8.147754566399576e-05	0.0002849268376899731
6865	ZMAT2	3.943381	0.47570524	8.147955032384422e-05	0.0002849268376899731
6866	PLCG1	3.9433033	0.1488309	8.145697688651476e-05	0.0002848888150258184
6867	C7orf31	3.9428768	0.47395927	8.163612376765983e-05	0.00028541287639008536
6868	MRPL15	3.941609	0.56084305	8.207362330307613e-05	0.00028686006657670287
6869	H2BC13	3.9413376	2.5221884	8.227880721633697e-05	0.00028753594214719615
6870	FKBP5	3.9403806	0.15379496	8.238324420026862e-05	0.00028785959862701304
6871	MIR583HG	3.93945	0.24301113	8.276563931179938e-05	0.0002890920315023674
6872	ENSG00000273084	3.939425	0.6085354	8.284363720399868e-05	0.0002893437168873505
6873	THRIL	3.9388564	1.5717472	8.309227516664482e-05	0.0002901913092416286
6874	CFAP276	3.938562	1.5997299	8.320763716980011e-05	0.0002905503387882543
6875	CORO1B	3.938538	0.351762	8.310883338544642e-05	0.00029022832328465183
6876	ENSG00000260773	3.9372442	0.6724953	8.358214355024852e-05	0.0002918184131495557
6877	ENSG00000229983	3.9368114	0.76035404	8.376218949263862e-05	0.00029242605949620157
6878	ENSG00000265408	3.9361105	0.57264364	8.397411668579603e-05	0.0002931239003917207
6879	ABL1	3.9352598	0.10383541	8.419551209244096e-05	0.0002938545866751014
6880	ENSG00000223400	3.9334452	1.7211727	8.499286126603095e-05	0.0002964887075883363
6881	ENSG00000232546	3.9333203	0.55424076	8.495084527288758e-05	0.00029636336865814737
6882	CTSZ	3.9327753	0.3009989	8.508997485514435e-05	0.0002967849588523005
6883	ZNF92	3.931415	0.42213744	8.560714927482341e-05	0.0002985246656201469
6884	EIF2B1	3.9310994	0.2889122	8.570828096782015e-05	0.00029883452900199796
6885	COA7	3.9310942	0.7098028	8.576461308682453e-05	0.0002990095309351504
6886	HSPD1P1	3.930983	2.1496732	8.588837781965271e-05	0.00029941958787754654
6887	ADAM17	3.9299715	0.14757979	8.606943185566914e-05	0.00030002929080224594
6888	TOP1MT	3.9298737	0.39380077	8.616390158886568e-05	0.0003003371039706951
6889	NLN	3.9291325	0.2727095	8.640195135244428e-05	0.0003011022060227087
6890	SCAT2	3.9286358	0.9847206	8.664609639783365e-05	0.0003018882165258427
6891	ENSG00000259762	3.9263847	1.2943468	8.750862471928977e-05	0.0003047625693041531
6892	MYL6B-AS1	3.9249623	0.78393894	8.796620699824648e-05	0.00030631235955671127
6893	NAA80	3.9238591	1.0324335	8.838933779531416e-05	0.00030771975778926284
6894	C2orf69	3.9234774	0.40676767	8.845817545829779e-05	0.0003079153844509068
6895	HAGH	3.9232132	0.23988734	8.854546691107347e-05	0.00030819720875101535
6896	CARS2	3.9227364	0.14205542	8.870265640302583e-05	0.00030872226711796397
6897	MAD2L1BP	3.9222326	0.9211217	8.898464933118943e-05	0.0003096594578483824
6898	ENSG00000290535	3.9203503	0.44811678	8.963078163429938e-05	0.00031175200371595684
6899	SUGT1	3.9201539	0.209452	8.966729605463291e-05	0.0003118567335572428
6900	ENSG00000279672	3.919942	0.7885855	8.982814941942755e-05	0.0003123492481561787
6901	PPIEL	3.917488	0.31167758	9.069056733643468e-05	0.0003152129932302973
6902	FBXW11	3.9168208	0.111475304	9.088618199059841e-05	0.00031587034617314884
6903	ENSG00000289076	3.9129088	1.4134946	9.25244694672546e-05	0.00032147236116697805
6904	LCN12	3.908454	0.32094732	9.412217385770288e-05	0.00032683696680850077
6905	EAPP	3.9074628	0.2251104	9.449268723930609e-05	0.0003280533886917893
6906	ANOS2P	3.9061954	0.24031417	9.497741606668966e-05	0.00032968922999612613
6907	PDCD4	3.9059932	0.13527626	9.50658597406692e-05	0.00032994920088739993
6908	ENSG00000278842	3.90204	0.891282	9.671286278786544e-05	0.0003354264647848067
6909	TMOD3	3.900726	0.12357627	9.712558234597117e-05	0.0003367859305813233
6910	ENSG00000286429	3.9002519	1.1334116	9.745088529971864e-05	0.0003378417606838256
6911	AGAP13P	3.899762	0.385301	9.756752780451045e-05	0.00033819798341690156
6912	LRIF1	3.8995752	0.41814005	9.764577161521509e-05	0.00033842102242671304
6913	GON7	3.8995366	1.0877309	9.774009528099464e-05	0.00033871045528572507
6914	PACC1	3.8988795	0.36148477	9.790946220819691e-05	0.0003392624868802315
6915	ENSG00000289357	3.8971899	2.0137706	9.871629075857425e-05	0.00034196087120223713
6916	LINC01357	3.8968992	0.65799963	9.876134621617727e-05	0.0003420926124216089
6917	CEP63	3.8968768	0.17326161	9.86982886489007e-05	0.00034192283279676794
6918	MCUB	3.8931155	0.2710727	0.00010023088436434381	0.0003469360726970513
6919	RPL30	3.8917868	0.31120968	0.00010081413016979427	0.00034888050817287106
6920	ACP3	3.8912501	0.58197737	0.0001010376301067146	0.00034962911326204694
6921	TYW1B	3.8892791	0.15382165	0.000101821715802235	0.0003522172123978719
6922	ENSG00000255306	3.8868322	1.2630719	0.0001029992305542618	0.0003562145110099738
6923	FAM184A	3.8864555	0.22017965	0.00010303221155017183	0.0003563032692849217
6924	CHPF2	3.8845935	0.37850988	0.00010384350753570864	0.00035895592915771853
6925	ENSG00000288101	3.8845336	1.2116603	0.00010396442929795491	0.00035932290830034127
6926	DLG5	3.8842988	0.117917165	0.00010391680470532417	0.00035918379981119146
6927	ENSG00000235007	3.8821964	0.26043946	0.0001048586954548326	0.0003623622446252795
6928	ORC4	3.881646	0.16434862	0.00010506331441507577	0.00036301782924544915
6929	LAS1L	3.881553	0.2376215	0.00010512934466881496	0.0003632202076397269
6930	ZNF767P	3.8799407	0.61419797	0.00010587760835265826	0.00036575354838318453
6931	STK36	3.8773866	0.27490383	0.00010695964558439877	0.0003692556940783391
6932	FHIP1A-DT	3.8766658	1.8041921	0.00010739536719329896	0.0003707073711071217
6933	ENSG00000288612	3.8748527	0.69041413	0.00010812560279744999	0.00037317509603332523
6934	GPRC5C	3.8744	0.44500446	0.00010830297427279643	0.00037370780423273865
6935	SEMA3C	3.8743706	0.12853642	0.00010817682814300066	0.0003733254324220711
6936	ENSG00000233547	3.870107	0.737943	0.0001102538685430049	0.0003801970606364008
6937	RPUSD3	3.8685055	0.4160268	0.00011093182061118252	0.00038239950450367143
6938	FRA10AC1	3.8682015	0.18166842	0.00011102351343429729	0.00038268849499033193
6939	TRMT10A	3.8680348	0.5591587	0.00011114862230135396	0.00038309261864472613
6940	TNFRSF14	3.866954	0.16326833	0.00011156773979034302	0.0003845099640700725
6941	SLC20A2	3.8667269	0.124123015	0.0001116693549126773	0.0003848329379051418
6942	TSN	3.8660014	0.43330294	0.00011206948665763693	0.0003861298897165419
6943	FAM104A	3.8654108	0.32700843	0.00011231367298294223	0.0003868891028452516
6944	LINC02026	3.8640385	0.8606945	0.00011302239140369628	0.0003891102450743868
6945	ENSG00000285688	3.8631237	0.6700788	0.0001134186882367132	0.0003903109918130625
6946	ENSG00000264577	3.863029	1.7730985	0.00011356752931589989	0.00039076602435001004
6947	GPN3	3.8629184	0.722344	0.00011352819420879155	0.00039065828162660615
6948	LZIC	3.8612049	0.3203915	0.00011427371441587336	0.00039314032812604743
6949	C2CD2	3.8605607	0.20346579	0.0001145368486458686	0.000393952036404088
6950	LINC01347-1	3.8581824	0.6301525	0.00011571262050827972	0.0003978657906878632
6951	LMBRD2	3.857597	0.22593024	0.00011594236933819987	0.00039859947066937226
6952	ENSG00000262049	3.857466	0.9610589	0.00011610269172286092	0.00039909429530033747
6953	ENSG00000257258	3.857361	1.0671707	0.00011616065348805807	0.0003992653517477027
6954	ENSG00000257454	3.8569822	0.7731983	0.00011631766446556023	0.0003997768102296458
6955	BOD1L1	3.8556232	0.11441567	0.00011685605688721936	0.0004015138826143942
6956	BTBD6	3.8551993	0.90198433	0.00011718938193243225	0.00040260236482155806
6957	EBLN2	3.8549435	0.4595954	0.00011723783927697072	0.00040274042727919863
6958	ZNF816	3.854226	0.5526217	0.00011760988280741824	0.0004039614947775182
6959	TSFM	3.853861	0.4824359	0.00011778354816963159	0.00040452946108785663
6960	AKR7A3	3.8501947	0.7927671	0.00011958848040750246	0.0004104969210463491
6961	PLCXD2	3.8491268	0.34139198	0.00012001838953336421	0.0004119145488403531
6962	DNAJC30	3.8482792	0.8118195	0.00012052930617919293	0.00041352234411119753
6963	MREG	3.8481567	0.26607773	0.00012048036312624016	0.0004133835498852705
6964	B3GNTL1	3.8480313	0.25036323	0.00012054783582323614	0.000413556781184921
6965	SLC31A1	3.846927	0.25856653	0.00012107505808279244	0.00041530697883467114
6966	SGSM2	3.8459501	0.20217064	0.0001215880370869968	0.0004169784669058148
6967	DPCD	3.84444	0.46408764	0.0001223778924819172	0.0004195690374601805
6968	SEC24C	3.8430517	0.19089977	0.0001230192466722267	0.0004216788396173785
6969	ENSG00000248367	3.84253	0.58208	0.0001233305971791446	0.0004225973417837027
6970	SCML2	3.8418474	0.2896711	0.00012361608015368534	0.0004234563781179072
6971	LINC00235	3.839829	1.0953051	0.00012477187801695024	0.00042720529534341867
6972	FBXL12	3.8388429	0.36331454	0.00012516650297652665	0.0004284660735238925
6973	ENSG00000289956	3.8346047	0.3127414	0.00012732557155323618	0.00043548958305235954
6974	IGF2BP2	3.8341908	0.07490948	0.00012742036322144356	0.00043578319040367007
6975	SOCS1	3.8339183	1.056158	0.00012776504814882605	0.000436900661101856
6976	KRTCAP2	3.8327215	0.6766581	0.00012836657126289515	0.00043889596906273036
6977	CARM1P1	3.8323715	0.7341611	0.00012853611800815612	0.00043941396102219627
6978	ZDHHC12	3.832369	1.4407289	0.0001286153937046779	0.00043965410940828337
6979	ENDOG	3.8319871	1.3740236	0.0001288379705097319	0.0004403840449135203
6980	MFSD3	3.8317022	1.1025587	0.00012896235889094866	0.00044074734741184773
6981	SNUPN	3.8316255	0.3222901	0.00012886934065726858	0.0004404603559325986
6982	ENSG00000229261	3.8306785	0.7912427	0.00012942027960435263	0.0004422813176261589
6983	PGBD4	3.8301108	0.85700315	0.0001297375571263842	0.0004433344717522039
6984	ENSG00000243176	3.829824	0.25133926	0.00012979335997162047	0.0004434940390049097
6985	GEMIN4	3.8295631	0.58956146	0.00012999123871989323	0.0004441078534573706
6986	PIMREGP2	3.8292732	2.719723	0.00013031804506870165	0.00044519313635605983
6987	MRPS30	3.8279984	0.4714139	0.00013081479544849362	0.00044682744678058097
6988	SEPSECS	3.8260736	0.2817968	0.00013178914552783858	0.00045009241944839634
6989	KCNJ11	3.822058	0.81606096	0.00013404302749769605	0.0004575332833169413
6990	LINC02027	3.8215845	0.7933495	0.0001343026115643363	0.00045838720058592996
6991	TFF3	3.821116	0.6157347	0.00013452033513319556	0.0004590039922876908
6992	COX11	3.817767	0.2703886	0.00013630652439154548	0.00046489267818925243
6993	AKR1E2	3.8146687	0.48400503	0.00013807716903168878	0.00047064338052111573
6994	TRIM4	3.8140204	0.18367387	0.0001383490931923407	0.00047153724386062484
6995	MYORG	3.813392	0.5346017	0.00013878232760035873	0.0004729476409714674
6996	CTU2	3.812655	0.7858802	0.00013924629318386896	0.00047446235554632316
6997	GVQW3	3.809487	0.42090118	0.00014097119913652562	0.0004802053340480221
6998	ZC3H12A-DT	3.8091211	0.3021348	0.0001411383501273057	0.0004807074677926656
6999	ENSG00000239407	3.808813	0.37722877	0.00014133671202688314	0.00048134940920939613
7000	MEAF6	3.8085024	0.2946315	0.00014149330633096488	0.00048181532981646935
7001	MAPK7	3.8070593	0.45889273	0.00014236427266163586	0.00048461172585463044
7002	ENSG00000287569	3.806084	0.81825787	0.0001429895835754874	0.000486570242537844
7003	ZNF639	3.8046167	0.42765853	0.00014374723148968604	0.0004890800446506484
7004	KCNIP2	3.8018372	0.28231105	0.00014535557491763786	0.0004943795074269541
7005	ENSG00000205537	3.7988977	1.1682314	0.00014720545757321277	0.0005004615591245682
7006	ENSG00000288526	3.7974615	0.40241557	0.00014795457710511202	0.0005029030498963317
7007	TMEM223	3.797325	0.50283605	0.00014807026144172952	0.0005032260165879925
7008	NUDT14	3.7951589	0.40075004	0.00014933695038242033	0.0005074247006505096
7009	ENSG00000286388	3.7945297	0.9284793	0.00014980116033627323	0.0005088954939697129
7010	ENSG00000271936	3.7945013	2.1090915	0.0001499203986859961	0.0005092650373333314
7011	RAP1GAP	3.7932146	0.2684317	0.00015040973859595548	0.0005108203814872613
7012	XACT	3.791823	0.20368871	0.00015128703751375515	0.0005136923827112571
7013	PRR15	3.791711	0.55622363	0.00015142520179724169	0.0005141256694639947
7014	RNU6-31P	3.7884953	1.3225734	0.00015348300613671654	0.0005207130718159274
7015	GTF2H2C	3.788186	0.35288867	0.0001535551468058031	0.0005208852423480774
7016	MEPCE	3.7864974	0.5445506	0.0001546443781874325	0.0005245070294589489
7017	KIAA0040	3.7834396	0.2855119	0.00015644165279853775	0.0005303442817948619
7018	NCK2	3.781809	0.11187037	0.00015745815763497237	0.0005336788252023861
7019	NME1-NME2	3.7815902	1.1519082	0.00015772859963618377	0.0005345210400196853
7020	MMAA	3.7809083	0.32129622	0.00015808932301044777	0.0005356689293043965
7021	MPZL3	3.779827	0.30691102	0.00015874405990461902	0.0005377751811641835
7022	LINC02585	3.7797322	1.11244	0.00015896105196236196	0.0005384728233488524
7023	ACBD4	3.7773626	0.37553474	0.0001603796936533502	0.0005430895154391799
7024	SLC37A3	3.774757	0.18928339	0.00016199425549595487	0.0005483662070166836
7025	UBA7	3.774049	0.28184694	0.00016250310565909938	0.0005499909352179193
7026	TMEM50B	3.7739813	0.19164099	0.00016250810232146373	0.0005499909352179193
7027	KDELR1	3.773939	0.313387	0.00016256751923072077	0.0005501155619135321
7028	ARHGEF2-AS1	3.7737947	0.93678075	0.00016273228113085326	0.0005506348406413488
7029	NDUFB2	3.7732685	0.33460158	0.00016301288124951998	0.0005515459800659434
7030	RNVU1-22	3.7730968	1.8305583	0.00016327613370432616	0.0005523983020100928
7031	ZNF668	3.7701347	0.61955595	0.00016510510843376031	0.0005584309328036713
7032	ENSG00000290531	3.7677248	0.4985927	0.000166669981204023	0.000563594081016231
7033	GRK1	3.766592	1.7667351	0.00016760191615511685	0.0005665610240817632
7034	METTL27	3.7663035	0.6395204	0.000167673472803159	0.0005667635717754035
7035	RNF41	3.7653475	0.35924423	0.00016826352552610761	0.0005686791009834401
7036	H3C7	3.764955	3.1251457	0.00016878802582705394	0.0005704121638949252
7037	ENSG00000287917	3.7607145	0.4473339	0.00017138851654028553	0.0005786382403271509
7038	ZDHHC8	3.759878	0.39386627	0.00017200915254109137	0.0005806933594763305
7039	FAM174B	3.7577116	0.20973323	0.0001734068946003763	0.0005852497715191022
7040	PINK1-AS	3.757055	0.5357004	0.00017390676177577772	0.0005867335101120149
7041	H2AJ	3.753846	0.64184105	0.00017623083485106042	0.0005943275066189016
7042	ENSG00000258471	3.7532923	0.80120707	0.00017662427029623294	0.0005955306179385137
7043	BTNL8	3.7527366	0.11640319	0.00017667244475312789	0.0005956518079886335
7044	ANKRD18B	3.751423	0.714441	0.00017793090927921786	0.0005996456346075676
7045	TMEM177	3.7512052	0.52419806	0.00017805119626986116	0.000600009491104401
7046	NRGN	3.7508752	1.114479	0.00017837075837127698	0.0006008784719953269
7047	TMEM51-AS1	3.7507997	0.255889	0.00017825270758618802	0.0006006054351368009
7048	ENSG00000257767	3.7507944	0.5502245	0.00017834258856772628	0.0006008251385728906
7049	SOCS4	3.750786	0.33110994	0.00017827159573097318	0.0006006275196421012
7050	RINT1	3.750369	0.25687027	0.00017856263367081504	0.0006014832354223803
7051	ENSG00000262526	3.7503686	1.3724045	0.0001787708762419347	0.0006021013992136203
7052	MFSD2A	3.7492614	0.29829693	0.0001793110289183246	0.0006038366581281839
7053	PMEL	3.748715	0.70675516	0.0001798591406645818	0.0006055154118274321
7054	ZNF512	3.7480419	0.1890968	0.0001802149948277914	0.0006066591560968998
7055	ENSG00000235085	3.7480307	0.7514642	0.0001803549373015206	0.0006069747572017588
7056	LINC03026	3.7449875	0.7083281	0.00018253565305193024	0.0006138471951055107
7057	GPATCH8	3.7437198	0.0915643	0.00018329389817213157	0.000616226872846839
7058	ETV3	3.7434673	0.30171302	0.00018355691885641557	0.0006170259428777336
7059	ENSG00000289305	3.7421322	1.934145	0.00018477417121075726	0.0006208177583566619
7060	MYH4	3.7416978	1.3930069	0.00018504417425319175	0.0006215962749383964
7061	CRYBB2P1	3.7416053	0.6136325	0.00018499840107970818	0.0006215282604884187
7062	SPRY2	3.741458	0.40246242	0.00018502812327878814	0.0006215852336803549
7063	ENSG00000291060	3.7412465	0.5238507	0.00018523019775555638	0.0006221353314228626
7064	ENSG00000280828	3.7392895	0.5709672	0.00018668594177267945	0.0006268086040020645
7065	ZYG11B	3.738852	0.17075714	0.0001869108712288494	0.0006274340392295105
7066	FUZ	3.738125	0.60658145	0.0001875678608530314	0.0006294856777449045
7067	RINL	3.7363646	0.55139035	0.0001888400596596614	0.0006336479863092531
7068	RNU4ATAC	3.7358232	0.6682687	0.00018931307843379725	0.0006350601566142494
7069	UTRN	3.7354586	0.07774382	0.00018917823790924604	0.0006346515451711535
7070	ENSG00000260970	3.7345803	0.65491503	0.00019019032988618352	0.0006379150550862569
7071	ENSG00000277544	3.7327788	2.4103458	0.00019174597809581747	0.000642955700703031
7072	KLHL2P1	3.7324638	0.73110336	0.000191806745182706	0.0006431151801781478
7073	CD274	3.7324307	0.8243671	0.00019184369552253342	0.000643194787232794
7074	SMG1-DT	3.7321882	0.59261996	0.0001919516674615251	0.0006435124812089597
7075	PHETA1	3.7314203	0.4248431	0.0001925632613379698	0.0006454739606715621
7076	ENSG00000282034	3.730526	1.119616	0.00019336284248493998	0.0006480203498266883
7077	ENSG00000285565	3.730335	0.73106635	0.00019343827095228924	0.0006482285245550909
7078	FUCA2	3.729573	0.27396905	0.00019394840778895296	0.0006498933160742057
7079	USF1	3.7259388	0.3357791	0.00019676353848221222	0.0006589183604048117
7080	PLEKHG5	3.7256827	0.2552063	0.00019694842077643877	0.0006594014571997948
7081	MAGI1	3.7254653	0.07821756	0.00019685513287402234	0.0006591344376168276
7082	DHRSX	3.7245555	0.09696295	0.0001977412469394191	0.0006618284016120847
7083	ENSG00000263798	3.722356	0.5893693	0.00019961424845228276	0.0006679136093946177
7084	SEC11C	3.7222974	0.4013512	0.00019962884761853654	0.0006679165662196834
7085	RPP21	3.7218268	0.7268895	0.00020006402795074693	0.0006693266029915825
7086	FOXA2	3.7207808	1.0513073	0.00020092974315131463	0.0006720843898607542
7087	ORMDL2	3.7181566	0.819447	0.00020301681207705207	0.0006787390302436003
7088	CBWD5	3.7178917	0.26599023	0.00020308822288950167	0.0006789311648433414
7089	SULT1B1	3.7176049	0.15364362	0.00020324042266687002	0.0006793933349142804
7090	ABCF3	3.7172666	0.33071086	0.00020363132211806696	0.0006805598877568887
7091	B3GNT8	3.7161918	0.9740051	0.00020460590050194478	0.0006836293751385047
7092	CBWD6	3.7145324	0.32967424	0.00020580840063477205	0.0006875528225363332
7093	NDUFB3	3.7141795	0.80240417	0.00020619724316999605	0.00068866287277227
7094	ENSG00000289587	3.7122586	0.61297375	0.00020773566722457988	0.0006936106631815284
7095	PYCR1	3.7118232	0.78767294	0.00020814642362397155	0.0006948392197450074
7096	ENSG00000228782	3.7112775	0.4489436	0.00020850484090830383	0.0006959879870143655
7097	MKRN2	3.70855	0.27102515	0.00021071125970780478	0.0007027268131249608
7098	MFSD14A	3.7063215	0.17613678	0.00021252713115150595	0.0007086857184891835
7099	CCDC112	3.706139	0.31341	0.00021274898907874197	0.0007093769442079134
7100	NCSTN	3.7045088	0.27926058	0.00021410113790652858	0.0007135434720621495
7101	ENSG00000282206	3.7017398	1.1441865	0.00021662223913094017	0.0007216986933843145
7102	AIFM2	3.701069	0.4422312	0.00021703316365659833	0.0007229688079724349
7103	ENSG00000272840	3.6980107	0.30800182	0.0002196079217177279	0.0007311955812805903
7104	IFI35	3.6978104	0.4453983	0.00021980751551056138	0.0007318101039402009
7105	BTG2	3.6974726	0.20222965	0.00022009928472141647	0.0007326813156991961
7106	KIF26B	3.696268	0.13749713	0.00022102017092696778	0.0007355457038065658
7107	LYPLA2	3.6960979	0.5505976	0.0002213731514755732	0.0007366700649554096
7108	VSIG10L	3.6953287	0.7938574	0.0002220978169526198	0.0007389805609427903
7109	EFNB1	3.693748	0.47811392	0.00022339877034352392	0.0007431568630499985
7110	NCOA5	3.6929817	0.2030986	0.00022398610792955046	0.0007450598008164786
7111	TRIM38	3.692259	0.16722451	0.0002246069015106737	0.0007470737579241027
7112	CISD2	3.691176	0.35213664	0.00022561534439018754	0.0007502742448179017
7113	ZNF28	3.6910264	0.30519947	0.00022571131431194992	0.0007504396521037302
7114	MROH8	3.690023	0.3165179	0.00022663610277944598	0.0007533600636964819
7115	RSAD1	3.6898828	0.36145642	0.0002267727197150068	0.0007537423070475234
7116	ANKRD40	3.6898518	0.31001085	0.00022678205024560173	0.0007537423070475234
7117	LINC00574	3.689627	0.68986684	0.00022709724628386672	0.0007545839041711068
7118	FANCF	3.6893754	1.5510705	0.0002274831770330341	0.0007556600105835399
7119	DRD4	3.689335	0.71844476	0.00022734960479986043	0.0007552678255367763
7120	ENSG00000265303	3.6880445	1.9600089	0.00022867039835929606	0.0007593447704944426
7121	TOPORS	3.687951	0.31192148	0.0002285118133753632	0.0007588699050568356
7122	LGR6	3.6872368	0.5737604	0.00022919504196205906	0.00076103505751182
7123	ENSG00000282988	3.6859806	0.5672969	0.00023030540467845192	0.0007645655870905482
7124	MAML3	3.6854842	0.09282629	0.00023050619076161048	0.0007651799916638654
7125	ENSG00000261604	3.6851747	2.1463199	0.00023126818458762185	0.0007675002080583352
7126	ENSG00000280767	3.6848714	1.2177465	0.00023144226035897608	0.0007680255669479671
7127	CERNA1	3.6843352	1.0234177	0.00023192534495464402	0.0007694713481810365
7128	MPPE1	3.6841683	0.23233134	0.00023185725075199924	0.0007692978399619036
7129	PTOV1	3.6838303	0.25731552	0.00023219868334400392	0.0007703257361868181
7130	MYLK2	3.683531	1.5434917	0.00023269795225119041	0.0007718243344727197
7131	RCN2	3.6804628	0.22868305	0.0002352749738116427	0.000779840775570336
7132	MCM8-AS1	3.6803262	1.2528703	0.00023561614937907388	0.0007808121975135857
7133	SNHG10	3.6801674	0.47273317	0.00023559117712247644	0.0007807825740785598
7134	B3GLCT	3.679189	0.22258003	0.00023638697477261356	0.0007831534728537135
7135	UBR5-DT	3.6785455	0.59103245	0.00023712663926144886	0.0007854971143972544
7136	AURKAIP1	3.6785088	1.071168	0.00023724445014862953	0.0007858339160208108
7137	BCKDHA	3.6755812	0.3572311	0.00023983069657277945	0.0007939144355721034
7138	MTNR1A	3.6744034	0.7981919	0.0002410161066705831	0.0007976216352459433
7139	DNPEP	3.6743183	0.21063137	0.00024096657832269183	0.0007975119227374234
7140	RPL10AP6	3.6734214	2.0465946	0.00024213695766147792	0.0008011676562167856
7141	FUOM	3.6712697	0.7327011	0.0002439934500314914	0.0008070361359528335
7142	DHRS3	3.6700244	0.1373868	0.00024493895488629085	0.0008098884590611483
7143	HYAL3	3.6690352	0.97706354	0.0002461769017045486	0.000813871198860021
7144	NDUFB10	3.6682231	0.7783951	0.00024696021700516043	0.0008161838240731118
7145	NEURL1	3.664804	0.2507519	0.0002500540911763393	0.0008261285028565381
7146	DDX3ILA1	3.6639228	1.059599	0.0002511565600401566	0.0008295457244191228
7147	XIAPP3	3.6630976	2.2028875	0.00025208654132058503	0.0008325044343706667
7148	LINC02608	3.6620343	0.4892233	0.00025285147530341664	0.0008349739705923769
7149	FIZ1	3.6614196	0.5584159	0.00025351530127263526	0.0008371093125423644
7150	ENSG00000290469	3.6612246	1.6208714	0.0002538698162400906	0.0008382230870743732
7151	ENSG00000286264	3.6608098	1.1230135	0.00025423785307255627	0.0008393813538255827
7152	ENSG00000253671	3.6603773	0.42596522	0.00025447826933761865	0.0008401181452242799
7153	RPS28	3.660219	0.65460074	0.0002547473192706446	0.0008408923577470244
7154	PCBD1	3.6591864	0.76213473	0.00025577083348093027	0.0008440420172700645
7155	H2BC20P	3.6576633	1.6971102	0.0002574036586384832	0.0008492576807843398
7156	UROS	3.6566076	0.2616838	0.0002581950119824376	0.0008516143911483098
7157	PSMG2	3.6550906	0.21827583	0.0002597051351806573	0.0008563868278052308
7158	INTS15	3.6547337	0.36350045	0.0002601164116824432	0.0008576268798992294
7159	WDR59	3.6545317	0.12054275	0.0002602283695377158	0.0008579379283560817
7160	ENSG00000286559	3.652262	1.8740445	0.0002628715458031859	0.0008661056113968166
7161	RMC1	3.6519072	0.2997428	0.00026297796518191135	0.0008663577965382709
7162	GPKOW	3.650427	0.4445689	0.0002645413092135292	0.0008710366920946886
7163	NIPAL2	3.6504035	0.16865237	0.0002644670385107978	0.0008708510272093335
7164	ZBTB5	3.6492906	0.3129329	0.00026565077731097024	0.0008746306235879676
7165	H2AC4	3.649191	2.622766	0.0002660980600465137	0.0008759848122858869
7166	LRRC58	3.6488886	0.28159416	0.00026606826360112823	0.0008759459370502801
7167	NUDT22	3.6474314	0.40521002	0.000267598158387461	0.0008806849440530226
7168	LCORL	3.6469786	0.093957864	0.00026792555260057947	0.0008817028355550087
7169	USP40	3.645751	0.13300286	0.00026926892880454323	0.0008859440777598572
7170	KPNA7	3.643843	0.57576567	0.00027140928313512257	0.0008926243850958464
7171	ENSG00000236358	3.6421099	0.67839235	0.00027326546362510366	0.0008984938999927404
7172	CYP4F11	3.6413097	1.08056	0.0002741721803767504	0.0009012242213963545
7173	MCUR1	3.6398528	0.23855068	0.00027555121247345427	0.0009056349426356399
7174	TNFRSF10C	3.639244	1.019235	0.000276433894503548	0.0009083520779037637
7175	TNFRSF1A	3.6391878	0.17447369	0.00027618231403893313	0.000907586633987986
7176	ENSG00000227088	3.6389487	0.33270857	0.00027657219486909297	0.0009086139721358463
7177	GATC	3.6389284	0.43050423	0.000276563093661419	0.0009086139721358463
7178	DARS1-AS1	3.6383486	0.5919279	0.00027726493236799286	0.0009107141289934247
7179	HPSE	3.6376293	0.7213963	0.00027804449587500964	0.000913151528198086
7180	MRPL27	3.6357055	0.52573514	0.0002801117278995813	0.0009198786786198537
7181	MSH5-SAPCD1	3.634322	1.775133	0.000281835448480188	0.0009252273607987188
7182	HEMK1	3.634041	0.22964388	0.0002818162705756469	0.0009252267743877065
7183	ENSG00000253834	3.6326542	0.7587772	0.0002834828396707261	0.0009303219439507394
7184	WDR83	3.631464	0.48579484	0.00028475834472361985	0.0009342560042680617
7185	ENSG00000225489	3.6303082	0.73422265	0.0002860928149586053	0.0009385709985754622
7186	SLX1A	3.6280615	1.0508949	0.0002886418040394199	0.0009467420066755351
7187	SLC22A20P	3.62468	0.46252066	0.0002922348778700267	0.0009580110456085197
7188	PAFAH1B2	3.6216774	0.18550967	0.0002955733575268639	0.0009686944858229503
7189	TIMM17B	3.6213958	0.71017164	0.000296074478952237	0.0009702062429187831
7190	PBDC1	3.6201062	0.49960643	0.00029747107936125276	0.0009743893605121604
7191	GJB2	3.620013	1.6753266	0.0002977905703984159	0.0009753702715403591
7192	RXYLT1	3.6197634	0.34738144	0.00029782123596816263	0.0009754051078873887
7193	MTCP1	3.6196425	0.57642424	0.00029798227575232974	0.0009758012819976433
7194	THRB	3.6194272	0.11138225	0.0002979392344200032	0.000975725947396457
7195	RFNG	3.618289	0.5620762	0.0002996268668117631	0.0009809889175742396
7196	ENTPD1-AS1	3.6173093	0.13150342	0.0003005540312235898	0.0009839583336152186
7197	GNB2	3.6157491	0.40609252	0.00030248151189601826	0.0009900023298818669
7198	ARHGAP29-AS1	3.613493	0.52822113	0.0003051577614207552	0.0009982248045723072
7199	LINC02479	3.611231	0.28005847	0.00030775971042171636	0.0010062630843370984
7200	AP4B1-AS1	3.610619	0.5790642	0.0003085604404943474	0.0010087457257783117
7201	TMED9	3.609422	0.50628495	0.0003099725415106935	0.0010129541555823213
7202	RBBP6	3.6092656	0.13198335	0.00031003617420826747	0.0010130941160567811
7203	ATRAID	3.6092007	0.52722627	0.00031028274245550544	0.0010138317895932772
7204	C4orf46	3.6089091	0.9722055	0.00031062655633774697	0.0010148870875904463
7205	ENSG00000215154	3.6075025	0.78694755	0.00031235977819569816	0.0010204129924581812
7206	ENSG00000282080	3.6073723	1.4374313	0.0003126244688462862	0.0010212091751996542
7207	ENSG00000254712	3.606849	1.6019737	0.00031329471245153916	0.0010233299286984408
7208	TTC1	3.6048567	0.19865915	0.00031533811217380786	0.0010297281155126463
7209	CDK19	3.6043591	0.11374693	0.00031589571138188456	0.0010314797742305897
7210	NBPF20	3.6042979	0.33050343	0.0003161047182503557	0.0010320930318039438
7211	SLC7A5P1	3.6026773	1.790534	0.0003183818049231055	0.001039458107813448
7212	ZNF576	3.6011138	0.7943591	0.0003201697633407323	0.0010449451869959775
7213	SIGLEC10-AS1	3.6010377	0.81025004	0.0003201552584350069	0.0010449451869959775
7214	SMG1P7-1	3.600529	0.76545715	0.00032080505547205915	0.0010469484379693297
7215	ENSG00000252690	3.5996723	0.95441085	0.0003219329878224301	0.001050347892333961
7216	FNIP2	3.5972714	0.13525893	0.0003245636409734155	0.001058505236279359
7217	ENSG00000274993	3.5964916	0.41832918	0.0003257000233377348	0.0010621402086989223
7218	YY1AP1	3.5956452	0.15084954	0.00032667253875130563	0.0010650977030069015
7219	BOLA1	3.5950387	0.4680603	0.00032753823834486917	0.0010677772881857303
7220	ENSG00000285020	3.5947645	1.9519882	0.0003281411921919816	0.0010696713151727105
7221	MYLK-AS1	3.5937288	0.27474803	0.00032912047069826906	0.0010727199439170274
7222	ENSG00000276216	3.593487	0.7259827	0.0003295757350604311	0.0010741319198215014
7223	ZNF584-DT	3.5927274	0.628716	0.00033052298381056283	0.0010771470431377092
7224	NPRL2	3.59118	0.50941354	0.0003324389996667907	0.0010830287935358156
7225	MTHFD2L	3.5895946	0.20115562	0.000334312609933371	0.0010888413241396
7226	DPM2	3.5882008	0.4959538	0.0003362091910074469	0.0010947987418041224
7227	ISYNA1	3.5873969	0.5196874	0.00033733565925253073	0.0010982465526326876
7228	ENSG00000269901	3.5868945	1.626592	0.00033820957154259625	0.001100797334245512
7229	CCT6P3-1	3.5863562	0.22879198	0.0003385239166342567	0.0011017468216437233
7230	SPRYD3	3.5853615	0.5085224	0.00033992086630062207	0.0011061454291418438
7231	HTR1D	3.585337	0.92786974	0.000340089509538916	0.0011066202683099114
7232	FAM222A-AS1	3.5851412	0.7195943	0.0003402361226858145	0.0011070233649063805
7233	XIST	3.5847425	0.1753072	0.0003406241242615639	0.0011082117586377366
7234	ENSG00000288983	3.5845187	1.6005558	0.00034126128689027655	0.0011101364160977078
7235	SPEN-AS1	3.5841777	0.5147236	0.000341460047377281	0.0011106346104180357
7236	PRKCQ-AS1	3.5810056	0.42633408	0.000345525940802506	0.001123034256504067
7237	C11orf98	3.580934	1.3765229	0.00034590707793536265	0.0011241980032899285
7238	SDHAP3	3.580155	0.18958972	0.0003466474986624684	0.001126378854331413
7239	MYL6B	3.5797663	0.46855584	0.0003472728384780465	0.0011282602367205224
7240	ENSG00000260646	3.5784523	1.0665169	0.00034919570631403407	0.0011341291520662153
7241	CACNB3	3.5778437	0.35925654	0.00034979739628989646	0.001136007576160412
7242	DAND5	3.577802	1.5804869	0.00035017657079873716	0.0011370873271158832
7243	VIPR1-AS1	3.5743978	0.6035436	0.0003544740453163997	0.0011503516632558998
7244	ZBTB25	3.5725994	0.22655343	0.00035676986692697595	0.001157493602905388
7245	CCDC157	3.5716205	0.5470485	0.00035821875791364796	0.0011620395065866525
7246	CYP3A5	3.5707002	0.13443245	0.00035913039364500086	0.001164686461755744
7247	ENSG00000229960	3.568534	0.9466575	0.00036253824009468803	0.001175346995282013
7248	ZFP36	3.5675032	0.12763892	0.00036369278343814475	0.0011790115276175458
7249	FGFRL1	3.5673244	0.5158767	0.00036411452376622637	0.001180300145002176
7250	EXOC8	3.565557	0.5978658	0.00036662963533650003	0.0011882948407066142
7251	BATF2	3.563688	0.5288224	0.00036916704906550144	0.0011962800742209069
7252	FAM86B3P	3.5632265	0.9445012	0.00036998538501805046	0.0011986925872935282
7253	TNFRSF10D	3.5631058	0.21534593	0.00036979759961987404	0.0011981639059406937
7254	UBOX5-AS1	3.562898	0.63763773	0.0003704187870605565	0.0012000169034243602
7255	ENSG00000261766	3.5615313	0.78984845	0.00037235241078038025	0.001205719642275614
7256	TTC28-AS1	3.5614336	0.16119935	0.00037218702995489176	0.0012052642628503339
7257	MRPS36	3.5596952	0.35438535	0.0003747309720242319	0.0012129377783739478
7258	ADCK2	3.556459	0.6432045	0.0003795243994017339	0.001227718825698528
7259	CDPF1	3.555656	0.827006	0.0003807542435435181	0.0012314518265313305
7260	FAM86C2P-1	3.5551896	1.5534347	0.00038163213075029326	0.0012341271998989164
7261	ENSG00000270558	3.554624	1.2446162	0.0003821920336399633	0.0012355275925517084
7262	ATP8B5P-1	3.5533576	0.5719805	0.00038396201642208267	0.0012410023412572232
7263	SMC5-DT	3.5524926	0.2030031	0.00038512757202555943	0.0012446869194651378
7264	GGCX	3.552111	0.3204901	0.00038572268668088486	0.0012465275330802129
7265	RHOXF1P3	3.5504029	0.72646207	0.00038840092151607233	0.0012548496036614936
7266	EFCAB7	3.5491312	0.24935128	0.00039003976294472005	0.0012597265138534273
7267	ENSG00000288699	3.5480573	2.120976	0.000392095320081672	0.0012661974732982272
7268	TSTD1	3.5478053	1.0294125	0.00039232596056489386	0.0012667742757982497
7269	CUEDC2	3.5477774	0.43238223	0.00039213640680733545	0.00126624618650644
7270	HAL	3.546189	0.4256928	0.0003944497924810579	0.0012732097828754927
7271	ENSG00000240571	3.5460865	0.63281256	0.000394666735726761	0.001273825602891159
7272	MTFP1	3.5459278	1.1859496	0.00039511166618533077	0.0012750081452450623
7273	ENSG00000267379	3.5455315	1.1339796	0.0003957128095090326	0.0012768633976590821
7274	NPIPB15	3.5443475	0.46220845	0.000397269958549579	0.0012817180629023056
7275	ZNF321P	3.5428	0.9573371	0.0003997516786058003	0.0012893831795433343
7276	PAIP2B	3.5422077	0.50439966	0.0004005128719848753	0.0012915817389523513
7277	FBH1	3.5403152	0.14260127	0.0004032458550564811	0.0013001368279621636
7278	TIMM8A	3.539483	0.97169036	0.00040483012595261364	0.0013049856009558734
7279	OGDH	3.5377614	0.11012322	0.0004070281087432281	0.001311984037568025
7280	EFNA3	3.5366817	1.2218118	0.0004091709860382162	0.0013186293877366854
7281	PCK2	3.5355844	0.21486168	0.0004105132336402349	0.0013227799544638496
7282	POLR3F	3.535501	0.36902028	0.000410764580842333	0.0013235022864800802
7283	LINC02747	3.5349653	1.1216296	0.00041181172320647815	0.0013264374162781315
7284	TFPT	3.534553	0.4512432	0.0004122358032073448	0.0013277155518909576
7285	PSMD5	3.5343568	0.20505226	0.0004124208945450443	0.0013282238425074114
7286	ARFGEF1	3.533759	0.082646	0.0004132889962240017	0.0013308301556311157
7287	ENSG00000280265	3.5324235	1.1803429	0.00041570094653517453	0.001338079495959411
7288	TTC3	3.5304916	0.07888964	0.0004184047172034217	0.0013464265458515978
7289	TLR3	3.5303426	0.84338677	0.000419034972493106	0.001348285179179683
7290	TIMD4	3.5302377	0.58390206	0.00041903766452183874	0.001348285179179683
7291	ZIK1	3.5295904	0.77656955	0.0004201225596290559	0.0013513294853907377
7292	VPS35L	3.5288117	0.11223686	0.0004210992620778106	0.0013542921585434698
7293	LINC02718	3.5283253	0.5275144	0.0004220336858021071	0.001357025938245608
7294	ENSG00000258744	3.5282993	0.3716288	0.0004220607593878183	0.001357025938245608
7295	FBXO17	3.528063	0.13503568	0.000422266746166108	0.001357598600699619
7296	AKAP8L	3.5279307	0.12117114	0.00042251159237949765	0.0013582961133942945
7297	H2BU1	3.5270512	1.7329372	0.00042440058868760763	0.0013641887701590176
7298	ENSG00000141979	3.5252352	0.50052655	0.00042701152401384125	0.0013721284854124737
7299	ENSG00000290993	3.5236733	0.18628399	0.0004293984719624598	0.0013795254510903725
7300	S100A6	3.5215943	0.60068387	0.0004329031950881186	0.0013900866786794334
7301	SUOX	3.5214038	0.33192265	0.00043317947908899694	0.0013908468565092618
7302	ENSG00000261130	3.5203266	1.031548	0.0004351704356734219	0.001396778926735058
7303	SORD2P	3.5174544	0.77666825	0.0004397391499793899	0.0014111642257460513
7304	ALKBH2	3.513369	0.74950993	0.00044655354307838395	0.0014323715215934095
7305	UNC45A	3.5122428	0.29733002	0.0004483070580260523	0.0014378067117856094
7306	ENSG00000290835	3.5113206	0.36312515	0.00044987073401513535	0.0014426317005840287
7307	DNAJA4	3.5112126	0.373293	0.00045012704024416654	0.0014433585702120512
7308	ABHD17AP6	3.5109274	1.1468781	0.0004508129455210866	0.0014453676226865414
7309	AK6	3.5107157	0.404844	0.00045093298491046723	0.0014456573073844592
7310	FAAP20	3.5101547	0.29479608	0.0004518306503391074	0.0014484398005538707
7311	PEF1	3.5100617	0.33390227	0.0004519380765146068	0.0014486888131982833
7312	SENP2	3.5085132	0.16787489	0.0004545314104929419	0.0014566182303359623
7313	VRK2	3.5082808	0.15012553	0.00045490928653389555	0.001457637349363577
7314	ENSG00000248125	3.507093	1.0106516	0.00045725094668717524	0.001464658725368155
7315	SNORD13	3.5069766	1.6208465	0.000457676061842008	0.0014657312152822639
7316	FAM86JP	3.5059717	1.1380044	0.0004593123167393681	0.0014707779590066904
7317	ENSG00000291130	3.5053716	0.35778886	0.00045999344653975386	0.0014726685201231302
7318	LAMP3	3.5028143	0.72673965	0.0004644876384710356	0.0014864548750458833
7319	RNH1	3.5025775	0.33989313	0.0004649096304123604	0.0014875275415125574
7320	ENSG00000290226	3.5024076	0.84042996	0.0004653274745726009	0.001488766661634355
7321	MNX1-AS1	3.4994087	1.4978501	0.00047076648425030046	0.0015053769945512596
7322	TMEM265	3.4987185	0.5751345	0.00047169693593684313	0.0015081542502956068
7323	NSL1	3.49761	0.17207563	0.00047344184226590455	0.0015136338520657182
7324	EMSY-DT	3.4973662	0.7612775	0.000474111887185469	0.0015154775636467325
7325	ENSG00000290459	3.4966033	0.6513849	0.00047538114399881855	0.0015194349534296708
7326	RABL2B	3.4960463	0.2844352	0.00047631709248455504	0.001522226655060563
7327	EIF2AK3	3.4955933	0.1549653	0.0004770123073959647	0.001524244455160692
7328	PGM2	3.4951768	0.26636487	0.00047785686367947936	0.0015266465621900731
7329	C18orf21	3.4950788	0.5830948	0.0004781678068808419	0.001527539744127738
7330	ENSG00000286905	3.4937198	0.6402335	0.0004806453098205376	0.0015350515016815673
7331	MCOLN3	3.493376	0.1562	0.0004809374010723367	0.0015358836354790906
7332	CLPX	3.4923625	0.19516431	0.0004828686113123354	0.0015415455378056976
7333	MAGEF1	3.4904616	0.9811257	0.00048669955274026995	0.0015529612645358189
7334	ENSG00000291061	3.4898975	0.2840318	0.00048740416526475244	0.0015551076485660037
7335	GTF2IP23	3.4865746	0.7520008	0.0004935531090798788	0.0015737984092438408
7336	PPP3R1	3.485405	0.117112905	0.0004955056320063477	0.001579610714024949
7337	USP4	3.4845066	0.13131657	0.0004972254703221689	0.0015847821162215446
7338	ENSG00000255478	3.484319	0.56952715	0.0004977494495850042	0.001586140733928186
7339	ZNF114	3.4841106	0.5352885	0.000498088981396099	0.0015871188389731878
7340	YIF1B	3.4839814	0.43779013	0.0004983645827165872	0.0015878931201997095
7341	PIERCE1	3.482447	1.4732076	0.0005015437084202672	0.0015976043637264635
7342	ENSG00000285650	3.4819973	0.8236696	0.0005021760200987538	0.0015994296809158607
7343	SNX32	3.4800503	0.3119759	0.0005056767955380501	0.001610137870348631
7344	KRT18P18	3.4786003	2.0228865	0.000508797423294312	0.0016193331755824068
7345	STAM	3.4781961	0.18291652	0.0005090384341102761	0.0016198884966543963
7346	FAM72A	3.4776952	1.1457723	0.0005102407762262606	0.0016232903456370573
7347	ENSG00000251537	3.4771633	1.1366724	0.0005114188043587339	0.0016266130843616763
7348	SOX13	3.4756775	0.15501326	0.0005137751344984425	0.0016334434590063313
7349	H4C13	3.474563	2.1736274	0.0005165360430363793	0.0016418166062127535
7350	PTPRA	3.4734914	0.09570402	0.0005179615155699647	0.0016459177739136146
7351	TRAPPC4	3.473137	0.5959531	0.0005190080515796817	0.0016490281265627543
7352	ZFP64	3.47208	0.16723129	0.0005207131055851023	0.0016536902840604741
7353	BCO1	3.4720204	0.34645766	0.0005208500099382303	0.0016540172014327965
7354	MED8	3.471031	0.46109518	0.0005229952189616307	0.0016606129733972414
7355	CRYZL1	3.4705431	0.15062436	0.0005237181247722515	0.001662691520970018
7356	GNA14	3.4699197	0.17503217	0.0005248735269516477	0.0016662510440346376
7357	C6orf52	3.468988	0.5789566	0.000527059304602627	0.0016728628048972647
7358	HOTTIP	3.4688895	0.9538081	0.0005273047543378096	0.001673423716307765
7359	SMCR8	3.4670713	0.36991006	0.0005306753909649982	0.0016837913857970733
7360	NDEL1	3.466325	0.1404603	0.0005319779065882102	0.0016878141960409577
7361	MILIP	3.4632995	1.1641387	0.0005383987124286963	0.0017074069092115557
7362	S100A9	3.462785	1.2221618	0.0005393780386043363	0.0017101785092749507
7363	ENSG00000283458	3.4623234	1.265351	0.0005403683381255911	0.0017126493543794359
7364	ENSG00000269915	3.462265	0.35500076	0.0005401876110997166	0.0017124109025734933
7365	ACAD8	3.461013	0.3681018	0.0005427373491304735	0.0017198219305020693
7366	DYM	3.4603426	0.091725275	0.0005438996101417418	0.0017233927525982528
7367	FAM86B2	3.4602833	1.0552939	0.0005443221455299679	0.0017242828233278071
7368	RPS6KA3	3.4601295	0.113901004	0.0005442712484022188	0.001724233753232582
7369	RNU6-44P	3.4576805	0.6112117	0.0005495293998777953	0.0017396465393778116
7370	PLGRKT	3.4567685	0.21143581	0.0005511524569566799	0.0017446712395265468
7371	ZNF676	3.4545574	0.634304	0.0005559637302719231	0.0017593295039822026
7372	TMEM150B	3.4539943	0.22056039	0.0005568623026565751	0.0017620585064827743
7373	ENSG00000231829	3.4539413	0.84723186	0.0005573861547525222	0.0017636015180390048
7374	MTCH1	3.4535089	0.20961362	0.0005579232035914451	0.0017651019231612283
7375	EEF1AKMT4	3.4514322	0.98078734	0.0005624989114589401	0.0017787384409238614
7376	SLC16A13	3.4510744	0.681081	0.0005632404524894667	0.001780826401491335
7377	ADH4	3.4510212	0.5966159	0.0005632689034903083	0.001780826401491335
7378	NDUFA7	3.448615	1.1917303	0.0005685492170087419	0.0017968206742742367
7379	MYEOV	3.4480762	0.61477333	0.0005694136753231471	0.001799202385211953
7380	SCP2	3.4471877	0.12399359	0.0005709830192127858	0.0018040440582381264
7381	LIX1-AS1	3.446787	0.23581803	0.0005719185617967166	0.001806765496099676
7382	E2F5	3.446306	0.23875281	0.0005729374260760657	0.001809746651950732
7383	POR	3.446249	0.1636797	0.0005729737130842413	0.001809746651950732
7384	UBE2G1	3.4461484	0.12121831	0.0005731937731150286	0.0018103242987973064
7385	GRM8	3.4450352	0.36162078	0.0005759564098003664	0.0018182241180123326
7386	SLU7	3.4422712	0.30946654	0.0005816576497372898	0.001834913793282797
7387	FAM133DP	3.4409447	0.9181649	0.0005847419633967755	0.0018440463756959054
7388	ENSG00000279738	3.4387853	0.8478255	0.000589325273525273	0.001857658241318774
7389	ENSG00000284648	3.4373965	1.155588	0.0005924787791823315	0.0018672360593205528
7390	ENSG00000260342	3.4369013	1.6288006	0.0005936367684871844	0.001870280348825057
7391	ADAMTS17	3.4366188	0.16298838	0.0005935264396163903	0.0018700537368296437
7392	PTAFR	3.4353204	0.44363764	0.0005967265529980861	0.0018794069122947097
7393	VWA7	3.434566	0.64850473	0.0005985914439499986	0.0018847928447870833
7394	IDNK	3.4341326	0.34059876	0.0005993338828466095	0.001886886567550051
7395	C2orf49	3.4336154	0.30480778	0.0006004623526169082	0.0018902517019819185
7396	INO80C	3.433491	0.24168696	0.0006006047388841702	0.0018905209472032396
7397	TFR2	3.4334307	0.7360519	0.0006011475604143926	0.0018921072839361485
7398	ZNF263	3.4332902	0.37615424	0.0006012662904690415	0.0018923586772611248
7399	RAB28	3.4322486	0.11764075	0.000603309273108957	0.0018985431329150235
7400	TULP4	3.4306266	0.08040219	0.0006068101454794582	0.001909066507174795
7401	GNAI3	3.4283416	0.16105337	0.0006120970147303792	0.0019247046182824306
7402	UBXN1	3.4280226	0.3876899	0.0006130088359588368	0.001927447333001255
7403	C17orf75	3.4279704	0.38792416	0.0006130986269642422	0.0019276051995548238
7404	POLR2C	3.426564	0.38926134	0.0006162295038079074	0.0019370736106659873
7405	LRSAM1	3.4258156	0.16213253	0.0006178532296495611	0.0019420523189488366
7406	NCBP2AS2	3.4255216	1.5570384	0.0006191099133090837	0.0019452490198287474
7407	C1orf74	3.4255006	0.9817023	0.0006189340755044055	0.0019451985549476308
7408	ENSG00000254343	3.4254248	0.7365493	0.0006190640724465842	0.0019452490198287474
7409	CBLL1	3.4253397	0.3123623	0.0006189967902150951	0.0019452490198287474
7410	ZNF550	3.4238586	0.41999123	0.000622494187549094	0.0019556300848503827
7411	ANKRD13D	3.4231865	0.22906263	0.0006238741041899573	0.0019594596017957137
7412	ENSG00000287778	3.4231634	0.2964757	0.0006238717010477901	0.0019594596017957137
7413	ENSG00000259087	3.4225798	0.85893196	0.0006254230483875405	0.001963564670903001
7414	UBA3	3.4225414	0.186651	0.0006253213474976821	0.0019633719523173515
7415	IGFBPL1	3.4224248	1.0113417	0.0006260587150282937	0.001965180308395504
7416	ENSG00000266953	3.4224055	1.3610146	0.000626153809370162	0.0019653521243124814
7417	ARID3B	3.4210007	0.19919315	0.0006287827273147451	0.00197296786435396
7418	DIAPH3-AS1	3.4208665	0.9393153	0.0006293517755193657	0.001974626168690295
7419	CTSLP2	3.4186873	1.8141152	0.000634856177265558	0.0019911268191201226
7420	CNDP2	3.4186807	0.17532977	0.0006342049863758778	0.0019893407038024153
7421	NRM	3.41796	1.0857333	0.0006363747271835657	0.001995503957783985
7422	RBL2	3.417659	0.13498743	0.0006365561060792303	0.0019959441925082966
7423	DRD2	3.4168093	0.6166591	0.0006387692190950826	0.002002402565503156
7424	PTPN20	3.4158466	0.656686	0.0006411153330817958	0.0020092048709966725
7425	PSMC6	3.414029	0.19820018	0.0006451395101149904	0.0020205160372744097
7426	ZNF619	3.4134796	0.60085946	0.0006466794391322578	0.002025078472565281
7427	ENSG00000236829	3.4119933	0.3954724	0.0006501606998318662	0.0020353256467223074
7428	ENSG00000226471	3.4093583	0.1789292	0.0006562033156140677	0.002053186138767275
7429	RAB35	3.4093432	0.22382925	0.0006562907439469573	0.0020533277641329216
7430	SRRM2-AS1	3.4092488	0.52769697	0.0006567764794978568	0.002054715469522461
7431	SCG5	3.40576	0.39641848	0.0006650548561216912	0.0020799461424066607
7432	H2BC6	3.4052575	0.76966864	0.000666532674964539	0.0020843002764671624
7433	ENSG00000280758	3.4044433	1.386848	0.0006687240991167964	0.0020906160479418215
7434	ACAD9-DT	3.403894	0.6976374	0.0006697957499936398	0.0020938319060977194
7435	TMED1	3.4033163	0.919381	0.0006712631327303205	0.0020981496814955806
7436	SLC50A1	3.4022515	0.4379131	0.0006736581961977058	0.002105365603801558
7437	ENSG00000256364	3.401571	1.2936021	0.0006757167445020698	0.002111121705508552
7438	ENSG00000290146	3.4013817	0.38720557	0.0006758199356725464	0.002111308649434287
7439	CYP2D8P	3.4013662	0.6321946	0.0006759800038703023	0.0021116732457807414
7440	CHST8	3.4006789	0.6935889	0.0006779145662368046	0.00211730910380964
7441	DUSP18	3.3992956	0.32765612	0.000680865811410737	0.002125844924285444
7442	CFTR-AS1	3.3985603	1.8536971	0.0006832924696341143	0.0021327378981055058
7443	NR4A1	3.3974679	0.14933565	0.0006852878368333351	0.002138828884067792
7444	ENSG00000287979	3.396617	0.66424733	0.0006877720750752452	0.0021458947022049133
7445	ENPP7P4	3.396594	0.21947986	0.0006875467359657674	0.002145329079775802
7446	RPS6KL1	3.3924735	0.5050789	0.0006982389143391869	0.002177157039985256
7447	MTIF3	3.3909965	0.20446911	0.0007017424123186499	0.002187465581958945
7448	ENSG00000262560	3.390876	0.5241136	0.0007023081452432081	0.0021888641316514398
7449	DUS4L	3.3907914	0.38605365	0.0007024282926974416	0.0021890984895545896
7450	ARHGEF28	3.3906903	0.14138837	0.0007022838089657602	0.0021888641316514398
7451	C9orf64	3.3898215	0.53713185	0.000705013620880438	0.0021968744119295856
7452	ZFP41	3.388226	0.21920933	0.0007088805001791324	0.0022083743144319856
7453	ENSG00000269947	3.387985	1.3349326	0.000709987531107226	0.0022116658856175843
7454	ENSG00000225680	3.387679	0.7055076	0.000710514486385683	0.002213165821799283
7455	HSF4	3.3871183	0.7087716	0.0007120376028875397	0.0022173428306316288
7456	VPS35	3.3870428	0.14943033	0.0007118111368527793	0.002216779352974141
7457	PROX1	3.3859465	0.28815433	0.0007146763211559356	0.0022254177049460806
7458	TRMT10C	3.3828526	0.64329267	0.0007230489731154071	0.0022503380132149354
7459	LEKR1	3.3815389	0.27297446	0.0007263267632751964	0.0022602505411192736
7460	ZNF780B	3.3808422	0.12960458	0.0007281171357069123	0.002265387699632968
7461	EI24	3.3792884	0.40487808	0.0007324120784286502	0.002278459396660177
7462	FAAP24	3.3787236	1.1317095	0.0007343077753861364	0.002283627309901914
7463	ENSG00000265980	3.3756196	0.6666778	0.0007423929183251679	0.0023072978707383385
7464	PARD3	3.3755465	0.07356843	0.0007419186189923066	0.0023059709540265093
7465	MADD	3.3737938	0.15489231	0.0007469698779144819	0.002320930205747428
7466	PWP2	3.3726382	1.164845	0.0007506981719413459	0.002331770607041693
7467	ENSG00000267130	3.3712938	0.72435814	0.0007540963194704724	0.0023417282595059982
7468	TIAM1-AS1	3.3698468	2.8268883	0.0007586190520565238	0.002355022030792924
7469	CUL7	3.36808	0.19927439	0.0007626376355136139	0.0023670444597987234
7470	SLC25A30	3.3666582	0.4026374	0.0007666585398016008	0.0023783117321479396
7471	RABGAP1L	3.3662002	0.066585794	0.0007674816037512168	0.002380713366423132
7472	MYL12A	3.3660896	0.3379591	0.0007682762144976343	0.0023830264390831716
7473	ENSG00000276150	3.3658514	0.79381484	0.0007691824248144656	0.0023856853527555472
7474	ZNF12	3.3651352	0.21354663	0.0007708536368992017	0.0023905642494884624
7475	AKR1C2	3.3650777	0.8528839	0.0007715060818187224	0.002392282914511821
7476	ZNF408	3.3639932	0.97177625	0.0007744162347387074	0.002401000942210834
7477	USF2	3.3637118	0.21587653	0.000774815151593179	0.0024020848136162864
7478	POLR2J2	3.363298	0.92455155	0.0007763570491013944	0.0024065585981629346
7479	DPH5	3.3605433	0.2733725	0.0007836780650784214	0.002427707023739756
7480	BOD1	3.3604164	0.38863885	0.0007841805322339906	0.002428800073696551
7481	TMED2-DT	3.3602912	0.5681688	0.0007846196283757184	0.0024300055114882175
7482	EP300-AS1	3.3602169	1.1085833	0.0007850963937955059	0.0024308948721178023
7483	ZNF511	3.3602042	0.57286125	0.0007849129756568237	0.002430681533131888
7484	MRM3	3.3598235	0.55711263	0.0007859527977693338	0.002433205934251177
7485	EIF4E2	3.3579676	0.2093745	0.0007910353583626202	0.002447851552490492
7486	ABHD2	3.3579254	0.13459945	0.0007909645555715554	0.002447787997408719
7487	KIAA1143	3.3577578	0.41590434	0.0007917991514858678	0.002449903747319321
7488	TRAPPC6A	3.3572133	0.37460992	0.0007933480490823129	0.0024539166218375554
7489	ZNF101	3.3563647	0.3755559	0.0007956336102884862	0.002460673539554725
7490	PIK3C2B	3.3553245	0.12021082	0.0007983131831118896	0.0024688039239971296
7491	PDPK2P	3.3507938	0.79062283	0.0008120994396946557	0.0025098444192581293
7492	PLA2G4B	3.348044	0.35634145	0.0008199957856370204	0.0025332839414420874
7493	POLN	3.3474631	0.22852753	0.0008215095114206271	0.0025376384514533266
7494	IKBKG	3.347214	0.5306124	0.0008225423755573738	0.002540345548255517
7495	CYB5D1	3.346798	0.535455	0.0008236632149265374	0.002543645839336199
7496	ZNF84	3.3459103	0.16800648	0.0008261723475889447	0.002550747542185154
7497	ENSG00000267114	3.3428652	0.94943595	0.0008357243027527085	0.002579093922398694
7498	GSTZ1	3.3385563	0.4828981	0.0008485428469049725	0.0026155034849407147
7499	TMEM101	3.3373046	0.5780563	0.0008523980558709674	0.0026270540171384324
7500	MAP3K6	3.3372762	0.38189492	0.0008523358642129662	0.0026270286022432297
7501	TBC1D22B	3.3369055	0.17443857	0.0008532487755129762	0.002629509484238129
7502	TMEM68	3.3348048	0.2421424	0.0008597897423652294	0.0026483086863908012
7503	ARSLP1	3.333295	1.0685261	0.0008649398784265079	0.0026635160111049753
7504	FBXW10B	3.3322308	0.58884126	0.0008680150616730897	0.002672816786174905
7505	SLC35E2A	3.3310418	0.5119522	0.0008717349788276184	0.0026837621696135646
7506	RBMXL1	3.3309205	0.40055674	0.000871962283926839	0.0026842922626379166
7507	POLR2L	3.330068	0.66110045	0.0008747402169228303	0.002692673772674336
7508	DHX36	3.325731	0.12105661	0.0008881049340503258	0.002731741667406693
7509	MGST3	3.3254201	0.17831637	0.0008890805768765643	0.002734397242183588
7510	ZNF554	3.3253856	0.45420521	0.0008895863489198319	0.0027354344900990066
7511	PDRG1	3.3253615	0.64413095	0.0008895742585738601	0.0027354344900990066
7512	NDNF-AS1	3.3235784	0.5245626	0.0008953342599427052	0.0027525876130486022
7513	GPRIN2	3.3210359	0.3559257	0.0009033166779933709	0.002776076964844199
7514	ENSG00000289372	3.3190424	1.2173393	0.0009102836983630579	0.002796605611184417
7515	ATP11B	3.3179874	0.1009389	0.0009129858831922422	0.0028043310084408424
7516	NT5DC3	3.3160799	0.19835077	0.000918781816824328	0.002820756330583226
7517	LINC00937	3.314614	0.32122728	0.0009242762340726546	0.002836194331875875
7518	L3HYPDH	3.3127918	0.22651805	0.0009302155615438196	0.0028531610137973755
7519	MTFR1	3.310992	0.15614004	0.0009361411161924473	0.00287043194033118
7520	AS3MT	3.3108962	0.34070888	0.0009367031055708576	0.00287197430177483
7521	ZNF320	3.3092737	0.20563857	0.0009419926745061734	0.0028872834380099213
7522	RITA1	3.309244	0.6999702	0.0009424186947067687	0.002888291329249406
7523	L3MBTL3	3.307064	0.20152444	0.0009494572736561726	0.002909064446489763
7524	SLC4A11	3.3064048	1.2718297	0.00095226182890354	0.002917473831012557
7525	KCTD13-DT	3.3058314	1.2780831	0.0009542241777838112	0.00292293426907259
7526	ENSG00000261691	3.3045216	1.1587651	0.0009586405119751034	0.0029357235349115576
7527	GPAT4-AS1	3.304285	0.39441103	0.0009589632006898852	0.0029365270670437043
7528	RASSF10	3.3026178	1.4991975	0.0009651701064227146	0.002954047755802486
7529	ARRB1	3.3025744	0.10237753	0.0009645249449228226	0.0029524442622321716
7530	ECHDC2	3.3024964	0.11565415	0.0009647715595484554	0.0029530135390880377
7531	TMEM19	3.3024335	0.48157087	0.0009653512801236634	0.0029544165811627807
7532	PSME4	3.2999268	0.10232236	0.0009736762273554623	0.0029787715114811095
7533	ZNF607	3.2997918	0.32081196	0.0009743941059443891	0.0029807804617928172
7534	ENSG00000288704	3.2994387	0.87498933	0.0009760552284835218	0.0029851119460334447
7535	ENSG00000268333	3.2976346	1.1903203	0.0009823764554711828	0.003002181903265495
7536	SPRYD4	3.2971845	0.37988034	0.0009835092320445587	0.003005266523317181
7537	ENSG00000205622	3.2970905	0.26389432	0.0009836522537471088	0.0030055149612860273
7538	NUDCD2	3.2924721	0.5829124	0.0010002430450087815	0.003054099680596755
7539	ENSG00000236255	3.2918785	0.51287526	0.0010022503444892428	0.003059653164238788
7540	ENSG00000226963	3.2914894	1.777707	0.0010043699000768873	0.0030659315109348873
7541	LINC03015	3.2891827	0.77059025	0.0010119558806606014	0.003087927030290743
7542	LIF-AS2	3.288758	1.9366125	0.0010141588994828728	0.0030940677914432363
7543	ACTR6	3.288711	0.26342067	0.001013412634426539	0.003092178475645589
7544	EGOT	3.2875175	1.4313935	0.0010185105413343931	0.003106760184271987
7545	ENSG00000267404	3.286091	2.432354	0.001023835481931407	0.003122611655232395
7546	LINC01775	3.2859113	1.5032637	0.00102415581613303	0.003123001874392379
7547	CLOCK	3.2857647	0.115697615	0.0010239174452617837	0.003122666066467832
7548	CHMP2B	3.284822	0.26421696	0.001027439168490035	0.0031318372951381905
7549	ANKRD37	3.2841105	0.60097414	0.00103037559726566	0.0031401984376771453
7550	ENSG00000228427	3.2839532	0.5812003	0.0010309578918036811	0.0031415798395003857
7551	FAHD1	3.2820635	0.3855974	0.0010376985934663187	0.003160933640121523
7552	TRIP6	3.2810762	0.36862907	0.0010412772099077105	0.003171437711431965
7553	FAM32A	3.2807891	0.44301397	0.0010424504638595435	0.003174812550908821
7554	NCLP1	3.280673	1.2921766	0.0010433221869032652	0.003177268704759878
7555	UFL1-AS1	3.2797456	0.20192255	0.0010459942532703881	0.0031850076999788255
7556	UGT1A6	3.279451	0.4920194	0.001047397077649809	0.003188880455604276
7557	ZNF782	3.2784896	0.14434372	0.0010507023378036465	0.0031983436958596062
7558	ENSG00000287805	3.2779212	0.70186996	0.0010532253098845291	0.0032052222310184225
7559	ZNF649	3.2778323	0.34906194	0.0010533103289451153	0.003205280659811862
7560	ANKRD20A1	3.2775748	0.7629876	0.0010544789974065532	0.0032084360022308234
7561	ENSG00000260498	3.2753177	1.1414026	0.0010631318974270803	0.0032335517544752955
7562	ENSG00000276292	3.2739096	1.7526886	0.0010686231265697437	0.0032498475624613368
7563	ENPP7P14	3.2721038	0.51936084	0.001074809498051539	0.003266825173893012
7564	EIF2S3B	3.2719083	1.0181694	0.0010760583259268985	0.003270008633759008
7565	FAM157C	3.2712383	0.51150066	0.0010781698466815117	0.003275607660720959
7566	ZNHIT1	3.2712195	0.3185095	0.001078113312723342	0.003275607660720959
7567	ANKRD20A21P	3.2672925	0.54853535	0.0010933824653732605	0.0033189265909584886
7568	SYCE1L	3.2665415	0.76861215	0.0010964327611871574	0.0033275634179416795
7569	EPN3	3.266252	1.0169712	0.0010976923246797188	0.0033309708890362005
7570	PAQR8	3.2653282	0.59098774	0.0011010297028655853	0.0033400575886219567
7571	HARBI1	3.265268	0.70987624	0.0011013469142963316	0.0033408117623273175
7572	ENSG00000291265	3.2638927	0.4132023	0.0011064535873327435	0.003354839474250043
7573	ENSG00000285238	3.2631776	0.65896195	0.0011095103255884325	0.0033636888399119396
7574	AFAP1	3.2630355	0.10091621	0.0011093484883160185	0.003363407588346001
7575	TRPT1	3.2623062	0.46048313	0.0011126817997235052	0.003372883802236866
7576	SLC25A29	3.2620428	0.22564444	0.0011136459566807326	0.0033755963399998952
7577	LLPH-DT	3.2614036	1.1416014	0.0011166775754231197	0.0033839430347202917
7578	ENSG00000267059	3.261206	0.6699689	0.0011171673164826076	0.0033852164755192597
7579	ENSG00000268240	3.2610462	1.4640272	0.0011182567561968677	0.0033878852502970676
7580	FAM189B	3.260995	0.51792735	0.0011178533781953058	0.0033870846074760454
7581	ASB1	3.260361	0.3360739	0.0011202102070660446	0.0033933812306358698
7582	C12orf4	3.2599032	0.19960795	0.0011218796840815246	0.00339738180805933
7583	ANXA10	3.2598999	0.9202603	0.0011226856536445354	0.003399003461494917
7584	ARAF	3.2597594	0.2585576	0.0011225745601024938	0.003399003461494917
7585	ZNF628	3.258317	0.68078613	0.0011286481963994723	0.0034157547615599718
7586	SCRN2	3.2581043	0.34640464	0.0011292100265512695	0.00341703037799004
7587	PARP4P1	3.2578306	1.0588592	0.001130810710114145	0.003421661486338923
7588	E2F6	3.2575972	0.32730937	0.00113121099595729	0.0034226600236799075
7589	SEPTIN7P14	3.254889	0.58452713	0.0011420249815222389	0.0034538773164929813
7590	HELB	3.254223	0.21210544	0.0011444703427955295	0.0034606281746946102
7591	PI4KAP1-1	3.2527525	0.2950394	0.0011506112566184413	0.003478980937216246
7592	ENSG00000290937	3.2510912	0.65095574	0.0011574508311989484	0.0034977065204918638
7593	CFAP43	3.250273	0.25625247	0.0011606086379924584	0.003507031487525238
7594	LINC01605	3.2499197	0.17449431	0.0011618528336428966	0.0035099199313115247
7595	NAPA-AS1	3.2484865	0.5116589	0.0011680973321115241	0.003527471405132519
7596	RBAK	3.247683	0.22203426	0.0011711728758134476	0.0035365397598042586
7597	SZRD1	3.2475245	0.19038787	0.0011717702458969776	0.003538124220900981
7598	TMCO1	3.2473898	0.19614525	0.0011723072541999073	0.0035395262362841514
7599	ENSG00000263020	3.245551	0.8505044	0.0011803538338107373	0.0035629375193029994
7600	GFM1	3.2452452	0.1861536	0.0011811629179457768	0.003564716892546073
7601	ENSG00000287780	3.2429724	0.3896263	0.0011907779876482178	0.003591731585165247
7602	RMND5A	3.2426038	0.18762931	0.0011921945596994803	0.0035957318405132536
7603	ZMYM6	3.2425735	0.15322319	0.0011922518795179989	0.0035957318405132536
7604	TMEM123-DT	3.2422962	0.7430157	0.0011939252926313365	0.003600109839044014
7605	KIF4B	3.2421892	1.9772255	0.0011948789035648273	0.0036023161546338113
7606	VTA1	3.2407463	0.15314417	0.001199816181905151	0.0036163055286511756
7607	FUT11	3.239419	0.4747269	0.0012057798010586993	0.0036331558440760143
7608	NECTIN1-DT	3.2392144	0.6669321	0.0012067576699428919	0.00363556832718748
7609	CBWD3	3.239132	0.32364812	0.0012068044274710587	0.00363556832718748
7610	ENSG00000270781	3.239091	1.9629422	0.0012079043319722287	0.0036384316916177146
7611	ARF1	3.2381728	0.16329813	0.0012107637265114882	0.0036461425980864794
7612	MYL6	3.237518	0.16415627	0.0012135657827069021	0.0036534511922762564
7613	CCDC71	3.235858	0.71603245	0.001220964428885456	0.003674816177865509
7614	ENSG00000289694	3.2332094	0.44577587	0.0012321761155605186	0.0037069569701344367
7615	MIF	3.2323923	0.86023736	0.0012360300051543396	0.0037176325854490783
7616	PRDX3	3.2315748	0.35478342	0.0012391956287961588	0.0037269237111607796
7617	ENSG00000288828	3.230643	0.3039104	0.001243084387086887	0.0037381575572654822
7618	VASH1-AS1	3.2302125	0.575709	0.0012453704032019677	0.003744569516864005
7619	ENSG00000243486	3.2291515	0.8923657	0.0012501098713900457	0.0037578920072192873
7620	ASB7	3.2289603	0.21253514	0.0012502976166692736	0.003758224389640163
7621	AKT1S1	3.2286525	0.47959226	0.0012519762779288049	0.003763037944857236
7622	ENSG00000279491	3.2272968	0.9236603	0.0012583542750803042	0.003781274619761857
7623	JRKL	3.2271492	0.39613	0.0012584685846339877	0.003781384780311343
7624	ENSG00000236498	3.2269337	0.7762798	0.0012598649313213667	0.0037851133583495533
7625	HCCS	3.2255325	0.5887091	0.0012657550917834976	0.003801168072254117
7626	RTCA	3.225062	0.17677264	0.0012674601112772675	0.003805818997347415
7627	GRINA	3.2242258	0.28696617	0.0012713486505512032	0.0038172597931156356
7628	OR2A7	3.222722	0.6249368	0.0012781921914862113	0.003836624959380887
7629	ENSG00000240963	3.2214818	0.2681783	0.0012834645945358119	0.0038512637146284412
7630	ENSG00000290737	3.2210941	0.4581156	0.0012852630927437045	0.0038561852067298943
7631	RPL13AP20	3.2200496	1.457894	0.0012906469160533982	0.0038718612405574068
7632	ADCY1	3.2190304	0.34554967	0.0012945773293546949	0.0038834130088034333
7633	NAGLU	3.2184155	0.3004574	0.0012972700588602581	0.0038907715296161143
7634	ADH5	3.2182431	0.23187377	0.001297966444224842	0.0038926203904952185
7635	ENSG00000289635	3.2169485	3.1309621	0.0013050989261347446	0.003912565101262607
7636	NALF2	3.2161088	1.281746	0.0013084556115909908	0.003921179776815881
7637	ENSG00000185839	3.2157862	1.6716967	0.001310081864144649	0.003925328654409408
7638	PLD5P1	3.213893	0.32873952	0.0013179535823861358	0.003947604431475363
7639	CAMKK1	3.2127256	0.23245022	0.0013231411711085131	0.003962263482390996
7640	ENSG00000289570	3.2115393	0.9548151	0.0013291751291271902	0.003979353893903597
7641	CUZD1	3.2112243	0.84686625	0.001330628702868953	0.003983215919124187
7642	MPC2	3.2103627	0.27553788	0.0013340847569572115	0.00399283139644218
7643	TRIO	3.210256	0.06005417	0.001334086813657865	0.00399283139644218
7644	SH3BP5L	3.2100036	0.29972056	0.001335912155767122	0.003997557463533692
7645	ENPP7P10	3.207771	0.4854871	0.0013465331178837798	0.004027359647138208
7646	ZNF273	3.20567	0.3545497	0.001356067360793315	0.004054111530860019
7647	DBNDD2	3.2041168	0.80480886	0.0013638854416214916	0.004076004494389898
7648	CCDC115	3.2027705	0.64531845	0.001370028278999052	0.00409285547700729
7649	LCN15	3.2025683	1.4724972	0.0013714136856849244	0.004096742955802014
7650	LINC02068	3.201092	0.7137209	0.001378155103697089	0.004115871289086278
7651	REG3G	3.1992486	1.1373018	0.0013870343170420804	0.00413985028017377
7652	ST13	3.1991715	0.1660045	0.0013867371863463662	0.0041392171315167234
7653	ENSG00000262227	3.198087	0.7978662	0.0013925894839956	0.004155411929633439
7654	COG1	3.1966183	0.24226977	0.0013992079711134542	0.004172604395424555
7655	ENSG00000281091	3.196447	0.6079177	0.0014002248699354347	0.004175125564298053
7656	ENSG00000276529	3.195445	0.88662237	0.0014055109698762234	0.004190374262950431
7657	ENSG00000249806	3.1948228	0.4482583	0.0014077913812538115	0.004196659199577505
7658	IRF2	3.1944757	0.12459585	0.0014093479803925593	0.004200528058581116
7659	VPS28	3.1931832	0.29695195	0.0014159491814514861	0.0042196862638959965
7660	SOX9-AS1	3.1923337	1.233275	0.001420783734295819	0.004232631873157949
7661	MISP3	3.1922975	1.0365046	0.0014208146788474475	0.004232631873157949
7662	NMRAL2P-1	3.1921773	2.3052707	0.0014219609878559785	0.004235787630695525
7663	TEX45	3.1916137	0.95564	0.0014243589902376333	0.004241114894930741
7664	ENSG00000280069	3.1914628	0.38148463	0.0014243570957082666	0.004241114894930741
7665	SPDYE22P	3.1912928	1.4911699	0.0014259599502527156	0.004245362698380311
7666	INTS4	3.188847	0.13746573	0.0014370375229993124	0.004275990058353936
7667	RBM3	3.1885977	0.24006023	0.0014385459184815882	0.004280216847205742
7668	ENSG00000251095	3.1877737	0.3270415	0.0014426314435979635	0.004291848374386562
7669	UBXN7	3.1874247	0.1290912	0.0014442062287652825	0.004296008486250793
7670	RGPD1	3.1873102	0.46279848	0.0014451948336113153	0.004298686660591488
7671	PNPLA2	3.1861715	0.24406767	0.0014505559552364386	0.004312789175658104
7672	THOC5	3.1852655	0.17638752	0.00145503409853408	0.00432478335756913
7673	NPIPB3	3.185039	0.29173228	0.0014563162008117572	0.004328065809052298
7674	HCFC1R1	3.1846657	0.6163821	0.0014584866454935754	0.004333987226156098
7675	ANKRD30B	3.183885	0.6860221	0.001462548191315852	0.0043449958406966424
7676	ENSG00000250421	3.1832182	0.50582534	0.0014656653194324684	0.004353725126614758
7677	PRSS48	3.1832104	0.4235059	0.0014654786432585641	0.004353436159910057
7678	DTNB	3.182612	0.12616722	0.0014682457150467759	0.004361124112921493
7679	ENSG00000267426	3.1812413	0.49844828	0.0014757540597005114	0.004381822522973935
7680	ZNF502	3.178807	0.41911578	0.0014880424958875268	0.00441615536990254
7681	H2AC15	3.1785629	1.343033	0.0014899593465566114	0.0044210358432009425
7682	LINC01840	3.174996	1.8032706	0.0015086460953742781	0.004475120153044807
7683	NDUFAF3	3.1729772	0.72396654	0.0015185821143351482	0.004503222007300758
7684	FADD	3.1716573	0.86705846	0.0015253129070387933	0.004522355430561653
7685	SLC10A5	3.169013	0.7767318	0.0015392963513917919	0.004562425667685787
7686	MAMSTR	3.1634092	0.5272902	0.0015690481059525523	0.004646649517372743
7687	TMEM105	3.1615796	0.63843244	0.0015790455098945474	0.004674834837427483
7688	ENSG00000250101	3.1591158	0.39513165	0.001592067637077399	0.00471109617733458
7689	KDM2A	3.1575682	0.07394993	0.0016001514975285396	0.004734441802457307
7690	MTCO1P12	3.1561418	0.52936697	0.0016085861748925479	0.004757663501057838
7691	ENSG00000289207	3.1526542	1.2280252	0.0016283372579169676	0.004813449543889795
7692	HECTD4	3.1522887	0.07671858	0.001629315365199981	0.004816048537451209
7693	CIAO2B	3.152119	0.5598198	0.001630951503283981	0.004820299587723694
7694	CR1L	3.1508498	0.54755384	0.0016380959647113301	0.004840827555647331
7695	ENSG00000263325	3.1497395	1.8605437	0.001644897033009611	0.004860040997057519
7696	ORMDL3	3.146059	0.35936362	0.0016646145792640682	0.004915912721710223
7697	AP2A2	3.1456356	0.0928604	0.001666742508534488	0.004921527478128851
7698	SCCPDH	3.1448674	0.169046	0.0016712478978087061	0.004933407900072036
7699	DNAJA2	3.1422298	0.29294625	0.0016865645839093204	0.0049765100646640865
7700	SLC35B1	3.141459	0.33232692	0.0016909648694846643	0.004988587097241424
7701	H2BC21	3.1393514	0.3771885	0.0017033761646523668	0.005023984765685964
7702	RSPRY1	3.1384418	0.13659936	0.001708149073457994	0.005036536908407447
7703	HTATIP2	3.1377132	0.502407	0.0017127357228697907	0.005048838028590379
7704	KIF19BP	3.1366358	1.0263685	0.0017195982692416367	0.005067533828473781
7705	GCATP1	3.1357563	1.3929888	0.0017249176082226691	0.0050825944022041235
7706	ZNF574	3.1351187	0.673011	0.0017283216619407595	0.005091392431987847
7707	MUC12	3.1349187	0.2866439	0.0017290034532091013	0.005093092799684056
7708	ENSG00000237848	3.1349056	3.161793	0.0017305257461459904	0.005096960371707841
7709	AP5Z1	3.1335545	0.21998236	0.0017369834729514112	0.005114433833108883
7710	SCX	3.1331332	1.0237077	0.0017403063112578082	0.005123907904814555
7711	NSMCE1-DT	3.1319149	0.5668567	0.001747138773465775	0.005142780705405967
7712	ENSG00000285948	3.1318312	0.9706144	0.0017474029627817357	0.005143247475463582
7713	WASH2P	3.1305015	0.34001985	0.0017553266265103488	0.0051653209292284105
7714	ENSG00000289109	3.1298556	2.2598634	0.0017603383065763617	0.00517912970357997
7715	HIPK1	3.1297934	0.15215471	0.0017591019999804887	0.005176117776135942
7716	TXNRD2	3.1295521	0.20791323	0.0017607795079579373	0.005179801889485056
7717	XGY1	3.1288152	0.92845696	0.0017659951623509454	0.00519420380601355
7718	WDR24	3.127821	0.5514314	0.001771509228246234	0.005208534468220438
7719	CNEP1R1	3.1277683	0.38257286	0.001771674667610789	0.0052087064092797754
7720	BAK1	3.126695	0.50414467	0.0017781938497543812	0.005226295135212678
7721	ENSG00000274471	3.1257677	0.37740895	0.0017838335476700257	0.005241605388549744
7722	CCDC22	3.1245782	0.428316	0.001791025905831041	0.005261152102917121
7723	H4-16	3.124425	0.5832152	0.001792182329960125	0.005263914059372628
7724	ENSG00000261668	3.1238685	0.94243073	0.0017954993567076297	0.005273020605050546
7725	ZNF468	3.1179016	0.586977	0.0018321694644711213	0.005375850369392942
7726	A2MP1	3.1148176	0.49471804	0.0018513880350814905	0.005428315644072396
7727	GRPEL1	3.1134038	0.52983	0.0018601093358446856	0.005452901784069618
7728	SOCS6	3.1130219	0.18027559	0.001862093797530258	0.005458390642998165
7729	LMO4	3.1122599	0.18275718	0.0018670098906154733	0.005472408848663209
7730	ZDHHC11	3.1115608	0.24405487	0.0018715269165388924	0.005484061482737288
7731	H3C11	3.110557	1.9923322	0.0018792363024655477	0.005505326923988886
7732	CWC15	3.1098568	0.2900876	0.0018824377108472138	0.005513985965163257
7733	EDEM2	3.1097994	0.21693519	0.0018825317396362134	0.005513985965163257
7734	ENSG00000286362	3.1082284	0.7193244	0.0018929478379454757	0.005541162167123634
7735	ENSG00000287016	3.108046	1.2304384	0.0018947839854760898	0.005545870328447807
7736	SNHG22	3.107224	0.17025326	0.0018990539423081878	0.005556698244458579
7737	STAG3L3	3.1043549	0.9229648	0.0019183017124426382	0.00561133209950334
7738	ZSCAN12P1	3.1036549	2.495218	0.0019235931512553458	0.005625796605599234
7739	NASPP1	3.1025307	1.5327953	0.0019305095221112394	0.00564425355690766
7740	SF1-DT	3.102459	0.9040839	0.001930599439348862	0.00564425355690766
7741	NDUFS2	3.101338	0.20388491	0.00193713431269617	0.005661659270176335
7742	ENSG00000229257	3.101229	1.0603701	0.001938584061811493	0.00566521643315507
7743	PKD1P3	3.0997367	0.596917	0.0019481187390054597	0.005691713844017751
7744	TMOD4	3.098542	0.68378985	0.0019562717438563974	0.005714162750858856
7745	ENSG00000249743	3.0960276	0.6750468	0.001972685073913145	0.0057593415904929465
7746	EFCAB3P1	3.0954077	0.6779925	0.0019766644766163383	0.005768884494921638
7747	RPUSD1	3.095108	0.7972682	0.0019789136274892933	0.005775102524808151
7748	ING2	3.094028	0.6382656	0.0019861939289770843	0.005794959676072497
7749	ENSG00000254973	3.0939093	1.0003327	0.0019868647409449136	0.00579656956353555
7750	KLHL35	3.0937648	1.1589991	0.001988221329277135	0.005800179853419873
7751	ENSG00000261341	3.092823	0.61869353	0.0019940277364748236	0.005816421845513684
7752	ZNF561	3.0926216	0.2692325	0.0019950526196037058	0.005818714288163219
7753	SLC27A4	3.0915601	0.2372422	0.0020020137735742164	0.00583726899446277
7754	INPP5A	3.0912251	0.08965847	0.0020039678922105725	0.005842616800267644
7755	REEP5	3.0901859	0.18002339	0.002011257495538894	0.005863518769022573
7756	MAPK15	3.0874767	0.8220144	0.0020304316826396988	0.005914814983620748
7757	TMEM14C	3.087441	0.38942206	0.0020300722476732577	0.005914121698803082
7758	NEK5	3.087222	0.38478783	0.0020315672628905415	0.00591741507077239
7759	RNF186-AS1	3.08719	1.9489782	0.0020329949969408504	0.005921219519200092
7760	ZNF354B	3.0869496	0.19846377	0.002033259777006703	0.005921636542113057
7761	SNORD3A	3.0856667	0.56730705	0.0020423847332845992	0.005944434021031835
7762	AP2M1	3.0854278	0.25049514	0.00204380789901569	0.005948088033602227
7763	ENSG00000275185	3.085218	2.9984562	0.002046881581611737	0.0059559655390373075
7764	SMG1P4	3.084743	0.49164268	0.0020485982508848945	0.005960248394168513
7765	TBCC	3.0836706	1.2408881	0.0020567974904363803	0.005982673765934228
7766	GEMIN7	3.0819883	1.1145641	0.002068330041200202	0.006014781819322072
7767	RSPH14	3.0810764	0.4897986	0.002074153041917974	0.00603063495344925
7768	CHRM3-AS2	3.080648	0.37656224	0.0020766999669874224	0.0060365985192116925
7769	C9orf152	3.0787377	0.79845434	0.002090709654742517	0.006075146414860738
7770	DNAJC9-AS1	3.077858	1.2793413	0.002097266425611821	0.006093835345730576
7771	ENSG00000289868	3.0775352	0.50899	0.002098896737334216	0.0060978447270434106
7772	LINC00992	3.0762508	0.38580993	0.0021076411414087614	0.006121788637977089
7773	RNF26	3.0759926	1.268765	0.002110262911426134	0.0061286726658295486
7774	H2AC21	3.0754795	1.34997	0.0021142044756053617	0.006139387570246267
7775	PMF1	3.075368	0.14864624	0.0021137130430127094	0.0061383265411552815
7776	ZNF784	3.0728624	0.6461305	0.0021322067502368633	0.006189449470853288
7777	ATG3	3.0697744	0.22541301	0.002153698998469251	0.006247741337192804
7778	AGTRAP	3.0692186	0.4002553	0.0021578657080310753	0.006259455816636722
7779	RSBN1	3.067993	0.18764482	0.002166481246977001	0.006282950438618747
7780	ZFAND2B	3.0663362	0.38839853	0.0021788461726163803	0.006316928672624426
7781	TMEM231	3.0659869	0.3609426	0.0021811140453393543	0.006323127263956178
7782	CDC20-DT	3.0634577	0.94460356	0.0022003582122654816	0.006374742353554907
7783	ENSG00000265496	3.0632381	0.93158644	0.00220205395598443	0.006379275642387256
7784	CA3	3.062512	0.1480022	0.0022061762778390406	0.0063893174176750285
7785	SDSL	3.0609004	0.4918574	0.002218653800309289	0.0064204898245460995
7786	SBK1	3.0604534	0.43970603	0.0022219903386236414	0.006429763236692263
7787	ENSG00000267709	3.0596604	1.1992558	0.0022284437866746834	0.006447288232146134
7788	ENSG00000279039	3.0591965	1.1344874	0.0022320682812345225	0.006457390908308607
7789	DOK1	3.0591068	0.86152107	0.002232656866529786	0.006458709996808097
7790	UBQLN1	3.0588849	0.13166764	0.002233220136092808	0.006459955698690085
7791	TOMM22	3.057474	0.923759	0.002244783444902052	0.006491091039714989
7792	ENSG00000269275	3.0568802	2.2318304	0.002249935036373464	0.006504240810070835
7793	NUTM2G	3.0567896	0.732074	0.002249487756677542	0.006503535666984264
7794	MRPS33	3.0558531	0.6093214	0.00225657411061931	0.006522861401967066
7795	HLTF	3.0548632	0.16594619	0.0022634371834725497	0.006541923197860183
7796	MPV17	3.0541604	0.20168811	0.0022687684076589257	0.0065557754652687565
7797	MROH9	3.0525649	0.40519452	0.0022809172744434106	0.006587892396807977
7798	TTC26	3.0525515	0.26795912	0.0022809654134169637	0.006587892396807977
7799	ENSG00000248863	3.050489	0.28989193	0.0022967935527529546	0.006631640722872251
7800	GMIP	3.0501454	0.28608477	0.0022992234896782415	0.006638263206281555
7801	CYP39A1	3.048791	0.26879022	0.002309548285925996	0.006666096635136566
7802	HTD2	3.0486746	1.0884529	0.0023115869993473688	0.006671190215373839
7803	GAPVD1	3.046102	0.104796335	0.002330105016629365	0.006721446161581377
7804	FICD	3.0458403	0.6702608	0.002332740759553344	0.006728650684637134
7805	ENSG00000232710	3.0455453	0.8599384	0.002335418021190312	0.006735575172989387
7806	ENSG00000280195	3.0452633	0.7279544	0.0023374557745175105	0.006740653834751805
7807	HES2	3.0415802	1.0479625	0.0023666494487245096	0.0068171711140415335
7808	NLRP3P1	3.0411825	0.8293589	0.0023692099530950245	0.006823335874139305
7809	CA5BP1-1	3.0396883	0.45357051	0.0023809005250566726	0.006854167283590083
7810	GTF2IP12	3.0393188	0.8852119	0.00238418513135775	0.006863217327354714
7811	NDUFA12	3.0377874	0.2508132	0.002395567096131779	0.006894759246301736
7812	TIGAR	3.036878	0.207796	0.002402629223285839	0.006914676314377034
7813	SLC7A6OS	3.0361693	0.21620055	0.0024084050065290414	0.006930070137553253
7814	UXS1	3.0344338	0.14113005	0.0024219060216998526	0.006966860384236483
7815	PYROXD1	3.0344095	0.21105659	0.0024224059118993922	0.006967886774818465
7816	IL4R	3.0334406	0.12067134	0.002429674476083929	0.006986318353586158
7817	C19orf53	3.0321128	0.73435134	0.002441647979170945	0.00701867500676859
7818	RNF32	3.0314767	0.3827619	0.0024462020880126984	0.0070301061836554974
7819	ENSG00000291013	3.0288737	0.6144418	0.002467791768961474	0.007088387611471385
7820	LRG1	3.0274777	1.02106	0.0024793107473338135	0.0071206342753988
7821	ALKBH4	3.025189	0.55369973	0.0024978553567058456	0.00717093439608921
7822	ZNF845	3.0251877	0.4049639	0.0024975589440785553	0.007170506158397446
7823	BCKDK	3.023712	0.47897667	0.0025100597667600225	0.007204272441897776
7824	HSF2	3.0234303	0.21627846	0.00251193736629062	0.0072092365549045615
7825	FKBP11	3.0219734	0.28957394	0.0025240582636992187	0.007241036190022064
7826	TMEM38B	3.021707	0.18433757	0.002526127810785077	0.007246119581175219
7827	ENSG00000236643	3.0209177	1.4870338	0.002533872999623419	0.007266196404172727
7828	CMC1	3.0201561	0.12500735	0.002538840439942212	0.007280012468015418
7829	ENSG00000285589	3.0192692	0.29025814	0.0025468305890313336	0.007300774430459612
7830	MRPL49	3.0181446	0.6450213	0.0025563698153430814	0.0073256896366153445
7831	SHROOM2	3.0180707	0.16743499	0.0025564246926904834	0.0073256896366153445
7832	ZNF687	3.0167625	0.3602579	0.002567795473350176	0.007356109415918988
7833	KCTD2	3.016122	0.29975036	0.0025732689861005685	0.007370488947484148
7834	DXO	3.0161068	0.47290304	0.002573710296695204	0.00737131941589502
7835	ZC3H12D	3.0118809	0.35199794	0.0026093035895467446	0.007469307912282352
7836	ENSG00000272851	3.011006	1.2741137	0.002617788673070987	0.0074918354960749264
7837	EEF1AKMT1	3.0096328	0.24246243	0.0026286709270603157	0.007520769449855076
7838	RIN1	3.0086641	0.6928825	0.002637319553155709	0.007543960196199148
7839	ENSG00000289004	3.0086443	1.7331942	0.0026386431379439054	0.00754708349181207
7840	PWWP2B	3.0080068	0.24912809	0.002642787150186509	0.007557604594502473
7841	ENSG00000261505	3.007693	0.8677711	0.00264625232685522	0.007566625319311579
7842	STX17	3.0063293	0.12225814	0.0026571523470302395	0.007596900428326108
7843	FBRS	3.0060334	0.15279	0.0026598549124586222	0.007602841728409344
7844	HELQ	3.005527	0.2090266	0.0026642708657340685	0.00761457025761592
7845	NR1H2	3.0052466	0.23233922	0.0026668339813421503	0.007621448428603288
7846	IGSF8	3.0036798	0.41262662	0.002680901565847485	0.007658056338200423
7847	TMEM253	3.003262	0.42847997	0.002684655216838079	0.007668328919560137
7848	ENSG00000287621	3.0028095	0.28188607	0.0026881219254208805	0.007676880220745135
7849	SLIRP	3.0006332	0.24667141	0.0027073583768968436	0.007729097094508295
7850	RFXAP	2.9995313	0.3164112	0.002717593043683951	0.00775695129484327
7851	INTS6	2.999127	0.10833283	0.002720548463349065	0.00776447688379375
7852	ZNF564	2.9978178	0.3238371	0.002732682891548853	0.0077959104541679
7853	FUNDC1	2.9956677	0.6339358	0.0027525240929857655	0.007848376267944306
7854	DNAAF2	2.992364	0.44263062	0.0027821862779890383	0.007928775009685756
7855	PMS2P3-1	2.9921863	0.3008452	0.002783485913312209	0.007932014571155594
7856	SFN	2.99101	1.2087504	0.002794843298617461	0.0079625155886078
7857	MAP1S	2.9905791	0.3147625	0.0027978869509682983	0.007970254386560644
7858	YRDC	2.9892614	0.5634045	0.002810453880363348	0.008003712459996159
7859	IQCD	2.989178	0.578245	0.0028113700828350757	0.008005853476048331
7860	WASH7P	2.988637	0.56279665	0.0028161213878241	0.008017977043045955
7861	TMEM102	2.9882927	1.6080209	0.002820537167122349	0.008029610602392385
7862	ENSG00000262831	2.9873028	1.8272731	0.0028297501877069552	0.008052543367086619
7863	TSR2	2.9871893	0.42031792	0.0028295592593884623	0.00805247059453596
7864	ALDH9A1	2.9861727	0.27163684	0.0028385350255152922	0.008076126353852752
7865	ENSG00000253200	2.9858346	0.5166154	0.0028421207475165544	0.008085855942195547
7866	ENSG00000255585	2.9858184	0.7242227	0.0028427228306189298	0.008087096413452543
7867	UBXN2A	2.9850934	0.13680652	0.0028484259201770356	0.00810237415074657
7868	TNK1	2.9848726	0.625161	0.002851286185784646	0.008109469967840604
7869	NDUFA6	2.984164	0.42130792	0.002857570778554593	0.008125539050219057
7870	ENSG00000258772	2.9828541	0.75608504	0.0028700389603396755	0.008160039542890093
7871	EGFL8	2.9817576	0.3007147	0.0028800938897236227	0.008186237800838206
7872	ENSG00000287445	2.9817507	2.5349653	0.002881868861913926	0.008190804823011811
7873	ENSG00000266599	2.9808505	0.77831584	0.00288935480735878	0.00821016457047251
7874	POLR2G	2.980225	0.4906362	0.0028947516734240497	0.00822341901516357
7875	SETDB2	2.9797204	0.15269695	0.0028988525012718347	0.008233789390897394
7876	ZNHIT3	2.9793816	0.40928417	0.002902531752178199	0.008243758968130989
7877	UAP1L1	2.9785533	0.36872143	0.002910184180905824	0.008263246188538503
7878	JMJD6	2.9778044	0.28932035	0.002917172118251605	0.00828161335604176
7879	STRAP	2.977782	0.1940598	0.002917220327519413	0.00828161335604176
7880	PIGA	2.9777026	0.43000433	0.0029185418731217387	0.008284882083199208
7881	MROCKI	2.9776585	0.4030283	0.0029187380419142287	0.00828495600169848
7882	ENSG00000289255	2.9767158	2.2827823	0.0029294627793025937	0.008312491459414853
7883	ENSG00000291066	2.976141	0.28574416	0.0029331687051460296	0.008321552554803458
7884	FAM222A	2.9714794	0.33336672	0.0029780863909504634	0.008440626880834924
7885	S100A13	2.97096	0.32348275	0.002983003745195944	0.008453579864033525
7886	ENSG00000254363	2.9697716	0.3865722	0.002994468850356814	0.00848360254085032
7887	ENSG00000279605	2.9687662	1.2735757	0.003005445198321287	0.008512718563825397
7888	H2BC3	2.9686968	1.655336	0.0030064021138608604	0.008514438507752032
7889	CCDC78	2.9681284	1.2812063	0.0030115840555689807	0.008527626487853135
7890	HSPE1-MOB4	2.9661188	0.77878785	0.0030308230724358683	0.008578612146555182
7891	ENSG00000265784	2.965659	1.0478567	0.003035890899304898	0.008592306372302455
7892	WASH6P	2.9655244	0.66246504	0.003036643064213328	0.008593586932883581
7893	ENSG00000254397	2.965524	1.2591727	0.003037201572356279	0.008594668032460112
7894	RXRB	2.9653456	0.24143128	0.003037885185970476	0.008596103009087173
7895	TSPO	2.9620044	0.64425987	0.0030713993799356657	0.008686393344799759
7896	INPP5J	2.9618087	0.24978647	0.0030726717318695492	0.008689487107931666
7897	NSFP1	2.9615345	0.33014628	0.0030757002514578287	0.008697546649177943
7898	NOL12	2.9611015	0.6874995	0.003080527927122334	0.008710692660260332
7899	ENSG00000258365	2.9609299	0.5981103	0.0030821852630051215	0.008714873015027777
7900	EXOSC4	2.9603817	0.8551884	0.0030878043356698487	0.008729240423688046
7901	MOCS2-DT	2.9596484	0.8867536	0.0030953153084090266	0.008748442535629878
7902	DCBLD1	2.95684	0.14145467	0.0031221709702275195	0.008819227488871215
7903	ENSG00000290461	2.9566312	0.7974878	0.0031254567398223054	0.00882748476486873
7904	TM4SF4	2.9562333	0.41287288	0.0031287519027517864	0.008835766652760757
7905	TMEM25	2.956229	0.30326283	0.0031291367358751068	0.008836341012678803
7906	CLPP	2.956059	0.36066854	0.003130575359871904	0.008839890923984808
7907	SELENOF	2.954945	0.14381333	0.0031415017785426723	0.00886868716588238
7908	BOLA2-SMG1P6	2.953789	1.001634	0.0031546685462458877	0.008903793257510272
7909	BOLA3P1	2.9526324	1.1520376	0.0031664294067388983	0.008935951509583383
7910	SLC17A1	2.9511278	0.80348676	0.003181464463776194	0.008974221296163872
7911	NAGPA	2.9501603	0.35556325	0.0031908786526738627	0.00899764960207943
7912	LINC02301	2.949895	0.36266455	0.003193774185504046	0.009004771612185969
7913	PSMB6	2.9475923	0.66642094	0.003217927284399484	0.009067096157824804
7914	DUSP15	2.9465885	0.4691424	0.0032284900574241658	0.009094753792817841
7915	ENSG00000258101	2.9457765	0.5034505	0.0032366447315597424	0.009116143732648718
7916	ENSG00000260798	2.945474	0.6273076	0.0032398520945184695	0.009124649661607797
7917	AGAP14P	2.9454448	0.81884533	0.0032407553454630285	0.009125802319758
7918	SLC25A13	2.9452882	0.0895686	0.003240823551642672	0.009125802319758
7919	MT1E	2.944715	0.7272333	0.0032480948052571288	0.009144691034654082
7920	SPOPL	2.9435794	0.1458238	0.0032591125349367097	0.009172528591940583
7921	ENSG00000249084	2.9434228	0.9439518	0.0032616295031444235	0.00917855149055921
7922	GPR153	2.941354	0.29229158	0.0032828616384666543	0.009235098842935077
7923	GLS2	2.9411604	0.6940683	0.003285802627205144	0.009242304415158326
7924	ENSG00000286750	2.9403222	0.8283653	0.003294626894028748	0.00926551977855232
7925	ENSG00000261829	2.940313	1.2361284	0.0032948364058539865	0.009265573903809981
7926	LINC01607	2.9391482	0.6986167	0.003306966389444749	0.009298074436095866
7927	SERP2	2.9387774	0.3442613	0.0033102480043754393	0.0093067638887521
7928	ZBTB3	2.9366467	0.80253583	0.003334072233733636	0.009371581508707684
7929	CEBPA-DT	2.9360843	0.7359655	0.003339773641614532	0.009384898834353405
7930	ENSG00000283544	2.9354594	0.54846525	0.0033460643682249494	0.009398779639142792
7931	BORCS8	2.9353292	0.33258787	0.003347407099084356	0.009402008934779674
7932	KIN	2.9343529	0.18000223	0.0033575772048425063	0.009428942663134788
7933	MTMR1	2.9337592	0.14183156	0.003363727847829698	0.009445125914409885
7934	LRRC51	2.9324784	0.5635347	0.0033783112044179168	0.009481701287115655
7935	PDXP-DT	2.9320729	0.5379988	0.00338261924063665	0.009492698195154935
7936	TRIM39	2.9311411	0.2967224	0.0033927320987001655	0.009519432342849772
7937	GIT1	2.9301066	0.2636383	0.003404014461760843	0.009549988262405204
7938	BCKDHB	2.929889	0.097650535	0.003405696437918435	0.00955360628650645
7939	ZNF727	2.9291008	0.7059596	0.0034155427075216716	0.009579571431831501
7940	ENSG00000257403	2.927745	1.2430173	0.003431136156780287	0.009618874478319406
7941	LINC02014	2.9274285	1.2080524	0.0034345793470955508	0.009626864570326877
7942	CISH	2.9272962	0.5030666	0.0034352351633710728	0.009628148603501842
7943	ENSG00000272030	2.9270802	0.8963228	0.003437940994936117	0.009634623385590091
7944	ENSG00000235772	2.926594	1.3925321	0.0034438619335002154	0.009650105785004517
7945	ENSG00000261673	2.926361	2.291761	0.003446726217893505	0.009657020502789134
7946	ENSG00000272104	2.92615	0.7384552	0.003448334924107275	0.009660416161432208
7947	ENSG00000283312	2.9246564	1.4841228	0.0034652561981254426	0.009703912957809821
7948	CACNG8	2.9237313	0.6141767	0.0034747514265454096	0.009727705948255727
7949	UNC119B	2.922738	0.37288365	0.003485501102952532	0.009754996132849563
7950	ENSG00000229886	2.9213398	1.4914118	0.0035026386746348104	0.009797891790301914
7951	ENSG00000286223	2.9205065	1.2581667	0.003511325039986478	0.009820497748521796
7952	NKIRAS1	2.920008	0.28761566	0.003516029336585423	0.009831396223761881
7953	COX6C	2.9195898	0.24644667	0.003520591790122754	0.00984245817758757
7954	ENSG00000276997	2.918594	0.73000586	0.0035326181284576477	0.009871546314318616
7955	ABHD17AP3	2.9175134	3.004416	0.0035464122646512585	0.009908386945725014
7956	MSTO2P	2.916669	0.70032275	0.003554561659301764	0.009930016273788282
7957	ENSG00000284803	2.9161818	1.7375278	0.0035611435063934017	0.009947262043956974
7958	ENSG00000285188	2.9145362	1.1970431	0.003579186033617439	0.009994220267494382
7959	PGBD2	2.9141796	0.418116	0.003582235810940978	0.010001015852846629
7960	ENSG00000290872	2.9141083	0.5240005	0.003583512172076409	0.01000321776196748
7961	NBPF17P	2.9126515	0.41049877	0.003600020058631961	0.010047210545891411
7962	FGF23	2.9104924	0.5434448	0.0036250841553778805	0.01011426310293297
7963	ENSG00000284292	2.9100418	0.438296	0.003630046640375302	0.010127528575937923
7964	ENSG00000258599	2.9086149	1.4249744	0.0036479864164414067	0.0101740818113432
7965	COA6	2.90817	0.55830103	0.003652212537308524	0.010184701720314406
7966	ENSG00000230698	2.9069312	1.5558306	0.003667794176949127	0.010225811005271002
7967	ENSG00000283515	2.9068432	0.19634134	0.0036669645149875777	0.010224083244639018
7968	SLC16A1-AS1	2.9068131	0.11379708	0.003666771769243801	0.010224083244639018
7969	ENSG00000255139	2.9065638	0.32732698	0.00367038536488212	0.010232449421744304
7970	TMEM160	2.9044824	0.9789946	0.003695814851438837	0.01029509161625492
7971	HSD17B7P2-1	2.9040992	1.0862403	0.003700478020761011	0.010307491772294211
7972	ENSG00000272235	2.9031746	1.3646768	0.0037117963133395286	0.0103348803240142
7973	ENSG00000286351	2.9019985	0.6945676	0.0037249013387374106	0.01036899767885186
7974	ABHD14B	2.901774	0.50331706	0.0037273658493365805	0.010374934657744087
7975	APOBEC3C	2.9002492	0.6626273	0.003745568766083737	0.01042235916637597
7976	METRNL	2.8988185	0.2404661	0.0037619330593239133	0.010464306627232302
7977	SENP6	2.8982449	0.06727258	0.003768410268070954	0.010481126462648885
7978	AIFM1	2.898193	0.2094041	0.0037694794023674905	0.010482902629004172
7979	CDADC1	2.8971364	0.23315729	0.0037822626611800727	0.010516651083370285
7980	ENSG00000268798	2.8970923	1.205795	0.0037840683276595516	0.010520470393946383
7981	ZNF91	2.8968258	0.07722868	0.003785511745822491	0.010523281824298646
7982	ZSCAN16	2.8956985	0.51400065	0.0037998391768665086	0.010560699020376967
7983	CHCHD4	2.8938322	0.62370867	0.003822747679781063	0.010621942628664737
7984	TM9SF1	2.8936338	0.42196217	0.0038249461186919236	0.010627444861531311
7985	ZKSCAN8P1	2.892849	0.7008922	0.0038351704326119473	0.01065342135230943
7986	NDUFB9	2.8916435	0.25671282	0.0038488252594151536	0.010687971583944937
7987	ARL6IP5	2.8912003	0.2557035	0.0038541561120722452	0.010700666724383934
7988	ENSG00000236377	2.8895366	0.8015005	0.0038757040919708136	0.010755586840141022
7989	ANK3	2.8894243	0.07010775	0.0038748903165840174	0.010753941336810196
7990	ENSG00000258534	2.8880804	0.4690478	0.00389294305501141	0.010801580587598749
7991	SLC39A4	2.8860855	0.4273504	0.003917978619186869	0.01086733056884218
7992	NAA60	2.885904	0.12300869	0.003919196273254409	0.010870088854934687
7993	ENSG00000268081	2.8843782	0.23587209	0.0039386074765756325	0.010917708725767314
7994	RC3H2	2.8841023	0.116610326	0.003941840693087021	0.0109254273233894
7995	RNASEH1-DT	2.8839805	0.64415246	0.0039443918740760375	0.010931876130200607
7996	RAD23B	2.8830588	0.114237465	0.003954805440334077	0.010959489861343475
7997	LINC02604	2.882686	0.7308384	0.003960517790125649	0.010973446480629201
7998	USP3-AS1	2.8818212	0.24705285	0.003970672499884628	0.011000330492626102
7999	RRN3P1	2.8816283	0.2030099	0.003972916046253269	0.01100591988283985
8000	SF3B5	2.8815765	1.2077093	0.003975278036180278	0.011011836735262069
8001	STYXL1	2.8779178	0.14762652	0.004019819708339437	0.011126992562764388
8002	GLRX5	2.8775237	0.5579998	0.004025452445419377	0.01114005132619383
8003	ENSG00000228737	2.8756595	0.8369967	0.004049649545406914	0.011198105363819539
8004	TSIX	2.8755364	0.27012378	0.004050355017791705	0.01119942020533843
8005	PABPN1P2	2.8743606	1.6527237	0.004067312412555813	0.011242478139779941
8006	GAMT	2.8739953	0.7335218	0.004071440406238276	0.011251972357016716
8007	DGUOK-AS1	2.8738294	0.47972885	0.0040727493489545056	0.01125495107226118
8008	BSDC1	2.8725383	0.121092975	0.0040887900323856126	0.011294792500829006
8009	PAGR1	2.8721588	0.23182157	0.004093998760420547	0.011308539514178094
8010	FAM177A1	2.8719203	0.14171617	0.00409675849476468	0.011314878923437521
8011	ENSG00000282936	2.8700495	0.6306412	0.004122087394811603	0.011380962237925809
8012	ENSG00000229817	2.8699176	1.6692852	0.004125040895350862	0.011387825483095028
8013	HINFP	2.8694167	0.25325355	0.004129546237242982	0.011398970789097535
8014	RAB1B	2.867612	0.2412579	0.004153246006871686	0.011462441147216625
8015	NRL	2.8672354	0.35396677	0.004158210308811834	0.011474841367853952
8016	ENSG00000281333	2.866363	0.6148654	0.004170405237400177	0.0115065379178988
8017	ZC2HC1C	2.8662696	0.33361736	0.004171113266561198	0.011507839434309514
8018	EID3	2.8660176	0.65268314	0.004174815662091592	0.01151740160392796
8019	IMPACT	2.8649862	0.25627047	0.004187816187558926	0.011552280994801505
8020	ENSG00000290606	2.8621175	4.8716273	0.004228601347083779	0.011656539590189394
8021	ENSG00000257878	2.8620143	0.8027211	0.004228100452275291	0.011655818614486392
8022	CMC4	2.8611977	0.6519099	0.00423858559512167	0.011681417165321737
8023	TMEM63B	2.8600893	0.16091499	0.004252708339018744	0.011716360641182099
8024	MGC32805	2.8592186	0.53611857	0.004265063379200311	0.011748788297326757
8025	PLA2G4E	2.8587558	0.62499136	0.004271131199533643	0.011764454024597814
8026	ENSG00000259639	2.8586123	0.2649432	0.004272848181439261	0.01176785209477034
8027	DPH2	2.858061	0.759435	0.0042809067459712155	0.011786713219613628
8028	LRRC42	2.8561764	0.29418704	0.004305400263683161	0.011850131805846527
8029	TIMM10B	2.855004	0.27414396	0.004321334538788633	0.011891972726600862
8030	ENSG00000280145	2.854986	1.4208051	0.0043229928424573984	0.011895191854559294
8031	ENSG00000288741	2.854621	1.1736423	0.0043280634549809375	0.011907798538455463
8032	ENSG00000290180	2.8531337	0.34153557	0.004346461392511575	0.011952339312921603
8033	KRT80	2.8530192	1.0463114	0.004349886534708396	0.011961082691543168
8034	PMCH	2.8525405	2.5162036	0.004357310542763156	0.01198082032699905
8035	ENSG00000254731	2.849996	0.38851282	0.004390010172580318	0.012063238651637305
8036	UBIAD1	2.849917	0.35402656	0.004391249629742424	0.01206596368951061
8037	OXSM	2.8498838	0.5278598	0.004391917115799141	0.012067116886999919
8038	MRPL10	2.846696	0.6410973	0.004436503893671868	0.012182061833325774
8039	DPM1	2.845799	0.16538967	0.004447767059907803	0.012211611900738016
8040	OBSCN	2.8447616	0.104509324	0.004461915293080614	0.012248385058762105
8041	SPATS2L	2.8446803	0.07459663	0.004462900461985225	0.012250398889451354
8042	TP73-AS1	2.8439546	0.31622982	0.004474093301558513	0.012277662323864333
8043	UGGT2	2.8430939	0.07578822	0.004485298595251315	0.012306331116769875
8044	TMEM230	2.841626	0.167502	0.004506298411383406	0.012359074117906573
8045	ENSG00000280561	2.8412504	0.41560832	0.00451202189688763	0.012371984365688841
8046	ENSG00000260371	2.840776	0.542474	0.004519438524425451	0.012391623065281831
8047	ENSG00000205740	2.840713	0.43045628	0.004519752092562619	0.012391785125752418
8048	ZNF688	2.840701	0.48352	0.004520328908495589	0.012392668872708337
8049	RAB39A	2.8405733	0.4388186	0.004521451576621446	0.012394351189322328
8050	POLR1H	2.8404887	0.54002774	0.004523132277737752	0.012397562653305176
8051	CYBC1	2.839255	0.23297079	0.00454003901680756	0.012441101797338053
8052	BAD	2.8391705	0.31670728	0.004541254167302393	0.01244303130812423
8053	ZNF445	2.8388178	0.13950892	0.0045461442375716666	0.012454327862357393
8054	ENSG00000236986	2.836938	0.4129887	0.004573481777274347	0.012522879707039986
8055	CASC11	2.83675	0.6049039	0.004576512594336686	0.012529065118001347
8056	ANAPC10	2.8357086	0.117473125	0.004590171687015759	0.01256363426339329
8057	CCDC167	2.8353262	0.5139995	0.0045966145537244575	0.01257985475650633
8058	ZNF777	2.8351028	0.27825138	0.00459926358829656	0.012584982762424335
8059	ENSG00000273320	2.8348093	1.0237893	0.004605014697504881	0.012599303654086898
8060	SMOX	2.8347423	0.2512375	0.004604544643314972	0.01259872542084237
8061	LINC01446	2.8332665	0.37094012	0.00462635457917359	0.012653424054849509
8062	KBTBD2	2.8312595	0.16199185	0.004654768968101837	0.012724707488976267
8063	HMGB1P1	2.8293777	0.8672347	0.004683541350561318	0.012795461244860314
8064	ATP12A	2.8289747	0.93479985	0.00468980234878873	0.012809691782001996
8065	KPTN	2.8286486	0.5266646	0.004693698134128038	0.012819613669981335
8066	ENSG00000258210	2.8268347	0.6370326	0.004720560482785699	0.012887921421242248
8067	TPST2	2.8264205	0.17940821	0.004725472662024658	0.012899886075187892
8068	AGAP4	2.826017	0.24001303	0.004731496426744661	0.012914882180909786
8069	NHIP	2.8259962	0.7737478	0.0047327690244482615	0.01291763176508135
8070	NBEAL1	2.8242593	0.077515036	0.004757193431339232	0.012977749466100382
8071	ENSG00000234160	2.8236563	1.2969718	0.004768591172178912	0.013005200095361146
8072	DOHH	2.8217576	0.64815336	0.004795875296514084	0.013075217511456884
8073	AOC2	2.821599	0.7741566	0.004798555583034342	0.013081060220701208
8074	C8orf76	2.8206291	0.197819	0.004811634175616351	0.013113776644513379
8075	FABP3	2.8187432	0.7363093	0.00484120711710314	0.01318388366027811
8076	MRPL46	2.818688	0.5968584	0.004841418364137201	0.01318388366027811
8077	ENSG00000246250	2.8182747	0.45806375	0.004847306629302175	0.013199180174108548
8078	SF3B6	2.816161	0.37682828	0.004879646608785001	0.013279074074021346
8079	ENSG00000284726	2.8160667	0.6699753	0.004881264436677499	0.013281992263358152
8080	ENSG00000255753	2.8160229	2.9942396	0.004883990361321023	0.013286440009810132
8081	ATG4D	2.8159976	0.31868502	0.00488197155102354	0.013283174130726582
8082	ENSG00000257761	2.8153818	1.4549569	0.004892703520805264	0.013307169843963964
8083	ENSG00000253174	2.8151495	1.1801039	0.004895380736898411	0.013313707758599285
8084	PPDPF	2.8139567	0.39370874	0.004913171041012918	0.013358360971204684
8085	ENSG00000253666	2.813653	0.6914642	0.0049183112868010775	0.013371590165511328
8086	TXNDC9	2.813516	0.2993455	0.004919470822392089	0.013373995986649357
8087	ENSG00000285526	2.81294	0.58470017	0.004929055390474097	0.013397410677699126
8088	MDM1	2.8118494	0.21044801	0.004944792721978913	0.01343758459681524
8089	NDUFC1	2.8112528	0.3296012	0.0049540700528606235	0.013458800771071257
8090	APOBEC3D	2.8112442	0.39303595	0.0049542581342606135	0.013458800771071257
8091	MTX1	2.8109977	0.5915409	0.004958939678560715	0.01346926456949912
8092	SPTY2D1OS	2.810964	0.21809527	0.004958583628656274	0.01346904872536274
8093	HOXB-AS4	2.810854	1.1816113	0.004961845069674315	0.01347640441734522
8094	HOXA7	2.8107545	0.7770129	0.0049631666694612605	0.013479242120875827
8095	ELOB	2.8106117	0.60273606	0.004965028026967338	0.013483545329983014
8096	SPRTN	2.8104289	0.335475	0.004967280237197501	0.013488909440196506
8097	ENSG00000287351	2.8098447	0.44745657	0.004976298585337773	0.013511138966814164
8098	ENSG00000279747	2.8098032	1.0400022	0.004978140868675473	0.013515387412764576
8099	RPS24P19	2.8049693	2.0086863	0.0050540342261837425	0.013703861845584404
8100	ENSG00000267984	2.8047345	1.0653394	0.005056021593269344	0.013706960950232728
8101	SNX18P9	2.8042066	1.541702	0.005065726680828241	0.01373012648945205
8102	NPM3	2.8041763	1.3676673	0.005065976277516006	0.01373012648945205
8103	ENSG00000270871	2.8031921	0.3856922	0.005079403453870192	0.01376498549786147
8104	COA4	2.8031297	0.3304328	0.00508031638617658	0.013766693415726842
8105	C11orf1	2.8023632	0.68823814	0.005093139272241076	0.0137983697512988
8106	TARBP2	2.8010828	0.41223162	0.005113251716329826	0.013851317354499074
8107	SH3BGRL3	2.7997394	0.68255496	0.00513487712829535	0.013906030830481982
8108	PLAGL2	2.7981153	0.1442872	0.005159296711566183	0.013969412538452419
8109	ENSG00000256100	2.7967405	0.8560457	0.005183159723881577	0.014030545427103115
8110	DSCAS	2.7961547	0.5237167	0.005191621493222409	0.014050326968819877
8111	CNTD1	2.7956488	0.6208072	0.005199997527629231	0.014069867740887226
8112	ENSG00000241537	2.794383	1.3764758	0.0052217083064361675	0.014122368386499417
8113	HLA-G	2.7942762	0.78173584	0.00522230091387904	0.014122368386499417
8114	CEACAM16	2.7939875	1.2037706	0.005227652828299365	0.014135271373266102
8115	SNORD26	2.7927947	2.263241	0.005247556886257446	0.014186727654858441
8116	H4C9	2.79249	2.197003	0.005252783441222084	0.014198492896349524
8117	CD276	2.7916625	0.21117291	0.0052636987311411795	0.01422720768213982
8118	KMT2E-AS1	2.791403	0.46842134	0.005268491063285658	0.01423864583800927
8119	NPIPB8	2.7909515	0.45381063	0.005275568980197968	0.014256126641012189
8120	ENSG00000261582	2.7907047	0.81189823	0.005280283261736607	0.014266491027521599
8121	ENSG00000274825	2.7901227	2.512277	0.005291413998399212	0.014294185327233864
8122	TBC1D3L	2.7893617	0.5270198	0.005301974064482103	0.014321123356378581
8123	RBM34	2.7889903	0.686856	0.005308215797199881	0.014336825788356822
8124	MCCC1	2.7878866	0.115999654	0.005325034761883179	0.014377032923112883
8125	SENP3-EIF4A1	2.7865603	1.4064348	0.005349201750106782	0.014436678498487034
8126	OXGR1	2.786514	1.5173045	0.00534967379653804	0.014437152371505096
8127	RAB38	2.7863564	0.25510257	0.005350226517075515	0.01443784389496528
8128	MRPS14	2.7842007	0.3395706	0.005386538717656786	0.014526979147834644
8129	CDK2AP1	2.7837694	0.2504613	0.005393344244034496	0.014543722132786527
8130	TSPOAP1-AS1	2.7832267	0.20052569	0.005401087554053115	0.014562989962199136
8131	ISCA2	2.7820098	0.6885954	0.005424025399339696	0.014620789820493994
8132	MTMR12	2.7816932	0.11626243	0.005427363010711899	0.014628976802770137
8133	OAZ1	2.7816834	0.23675461	0.0054280180540907785	0.014629932654312195
8134	LRRC37A17P	2.780498	0.5946766	0.0054484653274389635	0.014682605529058859
8135	ZNF414	2.7801719	0.39363307	0.005453528153049268	0.014695435701482582
8136	ZBTB14	2.7798655	0.5518424	0.005459211594397196	0.014708740297297029
8137	KYAT1	2.7796707	0.19423532	0.005461336273544747	0.014713219398599365
8138	H2AC5P	2.7790177	2.1878517	0.005475490963224322	0.014749721148749752
8139	TEX15	2.7767208	0.5587813	0.005512337676685482	0.014836667229272625
8140	ENSG00000285085	2.776102	1.0008267	0.0055233669513236995	0.014861424597798857
8141	CCR5AS	2.7752547	0.42471543	0.005536661722189181	0.014894727242689688
8142	PIP4K2B	2.7749324	0.14818856	0.005541689897216023	0.014905783740106373
8143	DNAJC14	2.774409	0.42951337	0.005551591674885596	0.014931592366264151
8144	APBA3	2.77393	0.3441835	0.005558971879533059	0.014949790843246128
8145	MARS2	2.7739105	1.4289591	0.005561521297668968	0.01495499525973956
8146	RALA	2.7723827	0.10845508	0.005584654350905622	0.015014713055838458
8147	KDSR	2.772203	0.16082081	0.005587946691394623	0.015021906043474212
8148	FRG1	2.771866	0.27696118	0.005594409464980574	0.015035959607352723
8149	UBA1	2.7718403	0.12603785	0.005594323778396664	0.015035959607352723
8150	DIABLO	2.7717404	0.1863673	0.005596160191085441	0.015039004965811975
8151	HERC2P3	2.77134	0.2533693	0.005603212289192261	0.015057125706825113
8152	HELZ2	2.770539	0.27122298	0.0056168183909406375	0.015090357607967956
8153	WHAMMP1	2.770347	0.24140069	0.005620094790626313	0.015098327142600551
8154	RANBP3-DT	2.7701776	0.49057686	0.005623876001087173	0.015107287841375116
8155	POMGNT1	2.7682612	0.223696	0.005656480848614447	0.015186862077727773
8156	ZNF212	2.7676091	0.21161823	0.005667743231682513	0.015215422265516814
8157	ZNF799	2.7672853	0.32569185	0.005673581904856761	0.01522857805229094
8158	MIR205HG	2.7668438	0.9719762	0.0056823759133219015	0.015250501087183795
8159	PON2	2.7662172	0.09719693	0.005691304750504693	0.015272781106523256
8160	GRHPR	2.766067	0.24204169	0.005694657309554647	0.01528093573179922
8161	ZFPL1	2.7658887	0.410302	0.005698176316310238	0.015288693677778289
8162	ENSG00000246851	2.76571	0.57611966	0.005701279582239309	0.015296177240696924
8163	TIGD2	2.7642846	0.65051585	0.005726697131555825	0.01535591084810889
8164	PLAC8	2.7642503	0.16887036	0.0057257611653396745	0.015354246543486315
8165	KDM3A	2.7635837	0.10353023	0.005737629216922267	0.015383530672558529
8166	FMNL1-AS1	2.763373	0.8337688	0.005743063676348254	0.015396405995640367
8167	AVPI1	2.7616935	0.2779568	0.005771205126590988	0.01546503864275177
8168	ENSG00000279583	2.7611704	1.1253306	0.005782273957068814	0.015492142229386946
8169	FAM167B	2.7611058	1.4759561	0.005783863519295495	0.015495548531806791
8170	PTMAP11	2.7606714	1.4184443	0.005791437700709753	0.015514986970467793
8171	C4BPA	2.7605722	0.6033311	0.005791835436109508	0.015515198969561628
8172	ALG9	2.7599795	0.14803813	0.005801202412069992	0.015538581764643554
8173	ARF5	2.7594059	0.3826227	0.005812028491800152	0.015563299433282954
8174	SPTLC3	2.7590725	0.099529855	0.005816542471716039	0.015573674141611373
8175	MYO9B	2.7587948	0.07980389	0.005821584337207839	0.015586316677846355
8176	PRNCR1	2.7574084	0.5365948	0.0058479995584694595	0.01565187592736168
8177	NIT2	2.7556365	0.20293102	0.005878966766713592	0.015726978884059467
8178	PI4KB	2.755031	0.12954767	0.005889661161601328	0.015750396444132973
8179	CTRL	2.7525022	0.72124225	0.005936886150853428	0.015867102890854523
8180	INPP1	2.750424	0.19946043	0.005973296545194733	0.015956532921442296
8181	FRG1CP	2.748336	0.23603861	0.0060114238673468256	0.016052219087133612
8182	AOC1	2.747802	0.40524647	0.006021478471179472	0.01607642316828388
8183	DNAJC9-AS1-1	2.7476907	0.5874083	0.006023620761391745	0.016081261106203344
8184	ENSG00000256897	2.7471626	1.4735472	0.006034425121855462	0.01610833934024652
8185	RAG1	2.7457259	0.34343433	0.00605946267277464	0.016168084665978816
8186	ENSG00000288934	2.7443566	1.1706246	0.0060864422210508504	0.016231179195045964
8187	LYSMD4	2.74141	0.19428676	0.006139145932958838	0.016358291127338012
8188	HES4	2.7408893	0.52067286	0.006150053023243125	0.016382871950434533
8189	MIR663AHG	2.7406723	0.910473	0.006155183461671875	0.016392948366631566
8190	RBIS	2.7403433	0.21629082	0.006159236298019783	0.016401054748521837
8191	CDV3	2.7380722	0.18351348	0.006201781385592948	0.016503607783267073
8192	ENSG00000250057	2.7375975	0.3969296	0.00621093103753885	0.016524252604133902
8193	ENSG00000267108	2.7375283	0.78843653	0.006213027583763012	0.016528927466489547
8194	ENSG00000269469	2.737277	0.9936979	0.006218445597367354	0.016541534041655946
8195	DHRS4-AS1	2.7372112	0.28817394	0.006218306265821573	0.016541534041655946
8196	LINC02870	2.7366798	1.443158	0.006230361082506407	0.016569609742553493
8197	GMPPA	2.7358117	0.2523142	0.006244539765265754	0.016605504149451847
8198	PLAC4	2.7356176	0.78220475	0.006249242919493342	0.016616557967300175
8199	ENSG00000234026	2.7356117	0.62785804	0.006249379012918451	0.016616557967300175
8200	ENSG00000255142	2.7338943	0.8341655	0.006282591850698007	0.01670395599177176
8201	ENSG00000253204	2.7336934	2.098939	0.006287447057458098	0.016715039677044134
8202	ENSG00000272004	2.732615	1.4119465	0.0063079463050050195	0.016765875404493747
8203	PIM2	2.732591	0.5751587	0.0063062512598968294	0.0167622850201657
8204	LIN7B	2.7312179	0.6765373	0.00633350343829478	0.016831047772882902
8205	ENSG00000286909	2.730115	0.6334549	0.006354464113364224	0.016883064727623492
8206	SSTR1	2.7299592	1.0470872	0.006358518205750211	0.016892914325347723
8207	GLYATL1	2.729495	0.31979316	0.006365367658861	0.016909266542178322
8208	MYH3	2.7289052	0.27331892	0.006376813390014285	0.016936899834574075
8209	IL23A	2.728259	1.289008	0.0063914826274031125	0.016973084359759884
8210	ENSG00000263235	2.7260218	1.3772109	0.006434926843842595	0.01708518701846678
8211	NDNF	2.725118	0.25714022	0.0064498957869570375	0.017120736129577773
8212	ARPP19	2.7249718	0.18280046	0.006452972378997687	0.01712703558493729
8213	SLC30A7	2.7241716	0.11471461	0.006468361194466462	0.017166943890573206
8214	ENSG00000260558	2.7223191	0.5178087	0.006505572098256794	0.017259116912230844
8215	SMARCD1	2.7195165	0.1899375	0.006560222492558555	0.01739462675283766
8216	ZSWIM1	2.7188554	0.7302014	0.006575011980089634	0.017430994251532744
8217	ENSG00000267277	2.715728	0.8055976	0.006637018233325493	0.017585805208470803
8218	ENSG00000289847	2.7149184	0.73390067	0.006653094562642778	0.017619773711745595
8219	LINC01569	2.7149122	0.48530376	0.006652420772739002	0.01761894745150617
8220	NBN	2.7147088	0.13625988	0.006655833414913241	0.01762606860837702
8221	SDF2	2.7121866	0.2867782	0.006706879354360487	0.01775159578230594
8222	ZBTB21	2.7115295	0.21316095	0.006720050919150906	0.017782591950269568
8223	LINC02568	2.711285	0.47307926	0.006725602652491222	0.01779631590801008
8224	SAMD10	2.7108011	0.625057	0.0067360601800945785	0.01782032691234592
8225	DZANK1	2.7107325	0.2582533	0.0067365999415660875	0.01782057384726956
8226	IFITM1	2.708318	0.48022518	0.00678642417762698	0.01794360324693662
8227	CDKN2AIPNL	2.708097	0.52727437	0.006791072865554916	0.01795491972456666
8228	ENSG00000262877	2.7067256	0.49073058	0.006819253997440166	0.018025513280537437
8229	ENSG00000249684	2.7056217	0.4188208	0.006841330208603302	0.018077157171897233
8230	ZNF182	2.7055864	0.20327787	0.0068413899272673625	0.018077157171897233
8231	OR3A2	2.70543	0.35822642	0.006845205639395847	0.018086258164358902
8232	RNVU1-15	2.7038863	0.74893546	0.006877400989750345	0.018159500807832903
8233	TRIM16L	2.7034085	0.72408324	0.006887483509745225	0.01818415136663448
8234	HCP5	2.701251	0.41794062	0.006931496194590221	0.018294401478735817
8235	ENSG00000258790	2.7012072	0.7366201	0.006933671562868187	0.018298318031082648
8236	DPF2	2.7007766	0.18712331	0.006941098158083636	0.01831577340029027
8237	ENSG00000259103	2.7005346	0.49885827	0.006946258153997382	0.01832641020605507
8238	EPM2AIP1	2.6995301	0.19233446	0.006966939896794308	0.018375997351139536
8239	CYP2U1-AS1	2.6987839	0.22412924	0.006982682173424994	0.018413529890152724
8240	LINC00993	2.6983144	0.5648491	0.00699380333044845	0.01844185805643159
8241	ENSG00000290829	2.6969023	0.8363419	0.007023312449931689	0.018514657591445535
8242	HDDC3	2.6955714	0.6519889	0.007051709850185464	0.018583482130219802
8243	ENSG00000271853	2.6952407	0.51460093	0.007057598225621193	0.018597993419442686
8244	ALDH3B2	2.69497	1.1798489	0.007065210756259427	0.01861402474617624
8245	MYRF-AS1	2.6948342	0.9152419	0.00706701805090475	0.018616771883747673
8246	ACTR5	2.6945753	0.26770028	0.0070715362982453935	0.018624944500065722
8247	C6	2.694345	0.21383747	0.007076378279146107	0.018635381215544946
8248	ENSG00000288009	2.6942816	0.7471243	0.007078761759626612	0.01864064998487518
8249	ZNF428	2.6915758	0.4306244	0.007135621434337041	0.018774136507069276
8250	ENSG00000231466	2.6910882	0.7135213	0.007146860902062042	0.018801676419891812
8251	LINC02894	2.689829	0.8831822	0.007174102889566995	0.018868247057471026
8252	MYCBP	2.6894395	0.4795354	0.007181677353413694	0.018884088755752704
8253	ENSG00000279602	2.6893501	0.5710107	0.007183963224486266	0.018889079483075007
8254	ENSG00000277020	2.6892517	1.4048779	0.00718731360010597	0.018896868464418556
8255	CTNS-AS1	2.6889608	0.4431152	0.0071920367879691315	0.018907245060490217
8256	KLHL17	2.6883078	0.51236725	0.007205863693852948	0.018937460883068042
8257	RNF113A	2.6882455	1.13574	0.007208710758381949	0.01894289858146364
8258	MFSD10	2.6876621	0.40083677	0.007219701999472994	0.018969733892863702
8259	DIAPH3-AS2	2.6871886	1.5100653	0.0072318219720093795	0.018995429686780623
8260	HMMR-AS1	2.6865914	1.5058392	0.007244634339448903	0.019023075667890615
8261	ENSG00000267149	2.6861553	0.9965971	0.007253358401965319	0.019041727625817097
8262	ENSG00000287577	2.6853228	2.3752797	0.007273405592588895	0.019090239600511694
8263	LINC01996	2.68395	1.0711224	0.0073021205337376735	0.019162508258444642
8264	CYTH1	2.6830585	0.083110236	0.0073179200277306835	0.019201900399290307
8265	CDK2AP2	2.6828876	0.41997367	0.0073230842538458294	0.019214415786303028
8266	DOC2GP	2.6810176	1.3642933	0.007366156672532189	0.01932118375735067
8267	ENSG00000238279	2.6808808	1.7366619	0.007370053807491796	0.0193293235845129
8268	SEC14L2	2.6799188	0.19429043	0.007387742303294827	0.01937079194777071
8269	TMEM44-AS1	2.6798894	0.49614516	0.007389576504239907	0.019374264918890653
8270	ANXA13	2.6789935	0.10101762	0.007406706769812885	0.019412906688716248
8271	RGS7	2.6788223	0.1627485	0.0074113793659024456	0.019420972468828956
8272	ASB16	2.6781886	0.6698851	0.007427477931494931	0.01946106318239213
8273	BBLN	2.6732254	0.6106586	0.00753781109346402	0.019734225290549478
8274	ENSG00000272942	2.6732044	2.0798562	0.007540063362715355	0.019737999550476393
8275	SYBU-AS1	2.6723127	2.3838754	0.007560585707845048	0.019785607898540655
8276	ENSG00000125695	2.6721537	0.13489154	0.007560687859541317	0.019785607898540655
8277	ENSG00000223390	2.669308	0.68391734	0.007626453722137363	0.019942707585278704
8278	TRAPPC3	2.6687574	0.25549084	0.007637999266251356	0.019970753732505158
8279	ENSG00000283765	2.667453	0.6108733	0.007668510917230278	0.02004084708850918
8280	ZNF266	2.667412	0.14551196	0.007668365968245203	0.02004084708850918
8281	ENSG00000268375	2.66686	1.2209235	0.007682908600225697	0.0200763191142837
8282	ENSG00000288935	2.665487	0.7782333	0.0077131528030577046	0.0201488635985036
8283	ACP4	2.6647243	1.6537548	0.007732883759947415	0.020196072795340515
8284	ZNF622	2.664571	0.2859012	0.007733313549512657	0.02019611214855834
8285	ENSG00000273599	2.663823	1.020104	0.0077526763918873845	0.020243422784564712
8286	ENSG00000288755	2.6618001	0.47615615	0.007798276430489822	0.020355942624999644
8287	ENSG00000267523	2.6614437	0.4646907	0.007806068234364724	0.0203751895201315
8288	TRMT13	2.660971	0.15348151	0.007816406360293793	0.020399986973234745
8289	GJB3	2.660427	1.5415817	0.007831227763471069	0.020436478732410595
8290	EPHA10	2.660098	0.40546548	0.007837410795880398	0.02045042227604263
8291	ENSG00000255495	2.6599839	0.66895705	0.007840698992267428	0.020455763762909987
8292	CASP3	2.6596894	0.18851405	0.007846003664080944	0.02046736053318051
8293	SCYL2	2.6594565	0.10315018	0.007851162115247218	0.020478359657858224
8294	NRAV	2.6541574	0.47686312	0.007976757595399377	0.020775063717015662
8295	RTRAF	2.6537468	0.2501351	0.007985678141316168	0.020794960383178157
8296	ELOF1	2.6535506	0.524347	0.007991191386004704	0.020808204369353923
8297	TBC1D8-AS1	2.652759	1.0026925	0.008010983706123466	0.020856395857834834
8298	ENSG00000237073	2.6524384	0.7622602	0.008017930854944583	0.020872250856582633
8299	TIMM10	2.6522005	1.3786417	0.00802414189810366	0.020887302873308315
8300	KRBOX1	2.6516986	0.8356268	0.008035420503651856	0.020915016117627968
8301	ENSG00000286192	2.651289	1.0910668	0.008045827214025008	0.020936555898314974
8302	ZNF8	2.650344	0.21985295	0.008066393783609405	0.020984948152904043
8303	LRTOMT	2.6496959	0.8552628	0.008083257877651937	0.02102432794562271
8304	GET4	2.649549	0.3481045	0.008085511238526974	0.02102906570678202
8305	ENSG00000223379	2.6479301	1.4099697	0.008126393686043235	0.02112090663715816
8306	LINC02936	2.647792	0.4456638	0.008128082621749076	0.021121512828839444
8307	EIF4A3	2.6476917	0.22415826	0.00812880170054171	0.021121512828839444
8308	MICU1	2.6465132	0.0730427	0.008157386071403375	0.021189971030308934
8309	GADD45A	2.6444774	0.32470772	0.008207390682124178	0.021307033448978784
8310	ENSG00000258539	2.6444538	0.38263395	0.008207916512405796	0.021307033448978784
8311	ENSG00000234917	2.6436336	1.2687998	0.008229892206519708	0.02135439528309339
8312	LENG1	2.6430163	0.46390983	0.008243584388594934	0.021385365041327303
8313	HPF1	2.6412463	0.26174432	0.00828590247116025	0.021485989272660374
8314	ANKRD20A11P-1	2.6406748	1.7792187	0.008303219067425005	0.02152630760995863
8315	CSNK1A1	2.638696	0.068824366	0.008347733275709696	0.02162904576006974
8316	LINC01877	2.6384182	0.22897737	0.008355169635686112	0.021644858544453787
8317	TUBA4A	2.6373913	0.6745613	0.008381732230687987	0.0217078974722142
8318	RCOR2	2.6373756	0.74914825	0.008382932748075543	0.021709852104115232
8319	CHCHD2	2.6370652	0.26233274	0.008388472795939394	0.021720734206234733
8320	UBN2	2.6366751	0.09289117	0.008397640239422563	0.021743058013507174
8321	OR7E14P	2.636659	2.0727952	0.008401750682508256	0.021751645653205053
8322	ENSG00000233953	2.63587	1.4756862	0.008420542349664986	0.021797978489474033
8323	HARS2	2.6330795	0.25041527	0.008487595114536256	0.02196221609392596
8324	WASH3P	2.6313338	0.2805058	0.008531447565187639	0.022059277558113394
8325	ENSG00000290796	2.6311495	0.61524796	0.00853668509876503	0.02207047626564342
8326	TPTE2P5	2.6304212	0.18797599	0.008553830777791007	0.022113630154316846
8327	FKTN	2.629011	0.12664239	0.008589192924667054	0.022195623085456948
8328	HAUS6P1	2.626799	1.9346819	0.008648693771719227	0.022339897591639683
8329	B3GALT6	2.6263638	0.7182767	0.008657985989999147	0.022362713574890128
8330	RNF227	2.62625	1.1797439	0.008661765999772086	0.02236891767815141
8331	PMS2P7	2.6254025	0.6837067	0.008681841467813119	0.022414818990539882
8332	UBLCP1	2.624928	0.24227755	0.008693116349873757	0.022435602310994344
8333	ENSG00000286443	2.6246753	2.2281666	0.008703153623957812	0.022456736823939987
8334	TEX21P	2.6241431	0.21627423	0.008712815622514	0.022479295109148964
8335	AMDHD2	2.6238303	0.20617694	0.008721118798978245	0.022499525496537536
8336	H4C2	2.6236436	2.2186809	0.008729540780676465	0.022518867302541715
8337	ENSG00000289297	2.6227412	3.8280027	0.008753252848033384	0.02257286100368194
8338	DDN-AS1	2.6220367	0.50992656	0.00876764978108303	0.022606396412303775
8339	SIAH2	2.6204147	0.25946662	0.00880858465940357	0.022703527878884036
8340	CTAGE15	2.619281	1.4476525	0.008840383277752955	0.022781869336932496
8341	ENSG00000224722	2.6181085	1.19749	0.008870923501681826	0.02285573423019425
8342	ZDHHC12-DT	2.617633	0.94989246	0.008882852681091447	0.02288404802749782
8343	LSM1	2.6171823	0.33291596	0.008893057877642694	0.022909126773457675
8344	ENSG00000273108	2.6166131	0.5968391	0.00890859474816051	0.022946723106205463
8345	ENSG00000231043	2.616316	0.72561055	0.008916209415435179	0.022962693220839936
8346	PCED1A	2.6158316	0.16919672	0.008927587397605284	0.022988348725073084
8347	BMS1P4-AGAP5	2.6141171	0.5410729	0.008973651017669457	0.02310085411315046
8348	ELAC1	2.6132662	0.37094736	0.008995711123706557	0.02315030070825249
8349	RAB12	2.612896	0.13322899	0.009004187568832839	0.02316966585083337
8350	ENSG00000288044	2.6127672	0.26230115	0.009008175164689382	0.023177477369368815
8351	MPRIPP1	2.612573	0.844839	0.009014988147425322	0.0231913308401119
8352	PSMB1	2.6114	0.18573724	0.009043898485996231	0.023264474590409617
8353	EPDR1	2.6109452	0.34597704	0.009056672471936375	0.023293642972343806
8354	ENSG00000254604	2.6105402	0.2767874	0.009066927689045755	0.023318787673681025
8355	BRD7P2	2.6088052	1.1572626	0.009115513754970826	0.023430132420540973
8356	UBR2	2.6084838	0.06973377	0.00912077480206565	0.023442417866205364
8357	PDE6B	2.6059048	0.3793955	0.00919098008164541	0.023609154342017526
8358	ENSG00000286112	2.6046257	0.46107897	0.00922487530466477	0.023694972181368474
8359	CDHR3	2.6040494	0.08782145	0.009238457466978881	0.023725742274019423
8360	EDA2R	2.6011775	0.6738752	0.009319044317740733	0.02391919149240174
8361	MALSU1	2.6001954	0.19521621	0.009344129458609018	0.023978522230876428
8362	WDR20	2.5998542	0.093054295	0.009352999866577217	0.024000020418514983
8363	FREM2	2.59957	0.18570882	0.009360603445023328	0.024015735027961962
8364	ENSG00000219410	2.5993764	0.6575579	0.009367780356231094	0.024031616066361578
8365	LINC00960	2.5988233	0.3318337	0.009382116642185185	0.024060595192797046
8366	ZNF26	2.5987825	0.12291795	0.009382535272726106	0.024060595192797046
8367	KDELR3	2.5985048	0.3884649	0.009390638609707421	0.024076304044199855
8368	ENSG00000258918	2.5972357	0.56533504	0.009426091956548253	0.024160841417968672
8369	AMD1P3	2.5965724	0.92440385	0.009445115644389235	0.024204506743696626
8370	CILK1	2.5948749	0.109691836	0.00948934077003552	0.024310164491514005
8371	SURF4	2.5945358	0.1489592	0.00949884061420254	0.02433066169947587
8372	COX6A1	2.5936317	0.8126637	0.009526712725520697	0.024393073048394075
8373	RGMB-AS1	2.5924013	0.8160997	0.009560315083309501	0.024476537717628206
8374	ENSG00000257256	2.5912862	0.5041586	0.00959009698364196	0.024546333591369505
8375	SCIRT	2.5901415	0.37655804	0.009621750911528122	0.024623470801912687
8376	ENSG00000275496	2.5899513	1.0053818	0.009628170350474847	0.024637026082673905
8377	ENSG00000285715	2.5887752	1.0268719	0.009661566340100805	0.024713675681806335
8378	RNU6-485P	2.5882525	1.1840649	0.009676670346295498	0.024751010689841806
8379	ENSG00000255038	2.5880005	1.6903646	0.00968462840957812	0.024765714389609002
8380	UBR1	2.5879035	0.07019982	0.009683338387155913	0.0247652883880687
8381	ECHDC1	2.587891	0.12028696	0.009683778009068219	0.0247652883880687
8382	TNFSF15	2.5874562	0.28174618	0.009695998368121387	0.024790031423886978
8383	MRPS12	2.5873632	1.1115685	0.009701537182357462	0.024802890471778857
8384	GALNT11	2.585986	0.10538442	0.009737366739911603	0.024886652960019694
8385	TEAD1	2.5859823	0.06696356	0.009737124110297452	0.024886652960019694
8386	TGFA	2.5855162	0.20277369	0.009750863770265605	0.02491722537043577
8387	NAGA	2.58472	0.35827523	0.009774086519628179	0.024967397468152176
8388	CYB561D1	2.5845194	0.4534578	0.00977995049244558	0.024981066303756353
8389	ATP5F1E	2.583971	0.35235128	0.009795395120092414	0.02501546398686362
8390	ANKRD61	2.5839036	1.057128	0.009799571232098018	0.02502462086317301
8391	ENPP7P11	2.5833657	0.70028204	0.00981336642325647	0.025054593587068446
8392	SCYL1	2.5828068	0.21440794	0.0098279198884535	0.02508780430507462
8393	DNM1P38	2.5820494	1.5807555	0.009852717629124206	0.025147151106032002
8394	ENSG00000223901	2.581956	1.0309416	0.009854351995580816	0.0251500043750744
8395	CDC34	2.5815911	0.3085618	0.009863135557014973	0.02516978333362234
8396	TMEM128	2.5802941	0.28669536	0.009900137513420683	0.0252549448207732
8397	HNRNPA1P52	2.5791166	3.2522254	0.009938050354788338	0.02534767591145878
8398	ENSG00000204745	2.5787783	0.5309934	0.009944047951217113	0.02536031668648185
8399	THAP10	2.578298	1.0385585	0.009959474423931752	0.025396998769263678
8400	UNC93A	2.5779693	0.28697774	0.009966887813123465	0.025414260902921156
8401	LINC02532	2.5763476	0.44115075	0.010013853283544094	0.025516010171015985
8402	PSMA7	2.5763237	0.24538179	0.010014188040658742	0.025516010171015985
8403	KLK1	2.5762312	0.9323909	0.01001863756357412	0.025523809158824615
8404	UBOX5	2.5751877	0.17549959	0.010046525758243396	0.025590841687150166
8405	CTDSPL	2.5745833	0.08720561	0.01006312666452123	0.025631787348127773
8406	ADCY6-DT	2.5723796	2.1000834	0.01013251175424842	0.02580177041457799
8407	ENSG00000267157	2.5707583	1.2152928	0.010178447158894382	0.025906549926505963
8408	TLK1P1	2.5698826	1.1749823	0.010204788618320906	0.025970880383328534
8409	UPK3BL1	2.569427	0.7057123	0.010216819315651115	0.025998780740637405
8410	CRB3	2.569312	0.88176304	0.01022094963195868	0.026007932133824
8411	THAP9	2.568079	0.358502	0.010255524588176483	0.02609318371969793
8412	KNOP1P5	2.5675232	1.7746413	0.010274889879697989	0.02613699265365298
8413	LINC01555	2.566031	1.1989769	0.010317985958605981	0.02623702575386111
8414	SETD6P1	2.565843	1.0718153	0.010322636404107582	0.026247480555933116
8415	ENSG00000273230	2.5644312	0.6411305	0.010364805233086975	0.026343699647227006
8416	ENSG00000270804	2.5628355	0.30888265	0.010411444538440746	0.026452576101267146
8417	ARF3	2.562696	0.15910128	0.010414953462514615	0.026460110794946614
8418	TMEM33	2.562277	0.21378958	0.0104277370601287	0.02648982469244379
8419	ENSG00000288208	2.5607636	0.53480846	0.010473852679758908	0.026601422645191365
8420	THA1P	2.5607486	0.8313369	0.010475706721571339	0.026604743985766937
8421	PRPF18	2.5597827	0.093561076	0.010502201409787203	0.026670640605643368
8422	DHX57	2.5590265	0.13313323	0.010525485494631039	0.026725590104673985
8423	RP2	2.5587828	0.23230323	0.010532710283418746	0.02674114620624191
8424	SYCE3	2.5582685	1.1081448	0.010550158015856854	0.026784047286841677
8425	RALGPS2	2.5576382	0.073855676	0.010566173414113455	0.02682190955590581
8426	MYPOP	2.557471	0.23540057	0.010572944884301971	0.026837699764177086
8427	SLC35A2	2.5573077	0.59268093	0.01057926931585565	0.02685095414309368
8428	GUCY2C-AS1	2.5567374	0.25714839	0.01059499905363414	0.02688807462159963
8429	ENSG00000286084	2.555798	0.31813383	0.010624122951461895	0.026959175628695292
8430	ENPP7P2	2.5555794	0.3264753	0.010630633812162744	0.026972886228557355
8431	MRPS22	2.5553014	0.19767633	0.010638740694605547	0.026990643102156858
8432	PPFIA4	2.5550208	0.30400056	0.010648067894939843	0.027012899059584313
8433	ENSG00000267199	2.554891	0.49130762	0.010652133511801469	0.02702149231358977
8434	MAP2K6	2.5547023	0.105723426	0.010656339030311476	0.027029657695614787
8435	ZNF343	2.5542412	0.21416076	0.0106710944446957	0.02705862833990061
8436	ANKRD20A18P	2.553811	2.5727313	0.010688869023806204	0.027093823845581642
8437	CHCHD1	2.553765	0.76605636	0.010687853162626052	0.02709265906582497
8438	ODR4	2.5536191	0.11834081	0.010690012072454642	0.0270939006924324
8439	ZNF565	2.5535126	0.19325857	0.010693503846302068	0.027101340114869536
8440	TUSC2	2.553314	0.63490665	0.010700975115634486	0.027118863768795184
8441	DGUOK	2.552887	0.14290673	0.010712191681845958	0.027144464071315145
8442	CTSLP3	2.5525062	1.5470519	0.010727560755696345	0.027178282679833302
8443	TMPOP2	2.5514522	2.8868945	0.010761542960466717	0.027255336961140433
8444	ENSG00000287656	2.5504909	0.87394875	0.010787601557521802	0.027314231822814783
8445	PAX8-AS1	2.5500853	0.13234016	0.010799359129980838	0.02734258037391114
8446	RNF39	2.5497973	0.9849412	0.010810147239553435	0.027366408739669754
8447	ENSG00000268744	2.548559	0.6217794	0.010847796349082985	0.02745237159526286
8448	SNORD88C	2.5479417	2.8510804	0.010870157816893898	0.027503244420797997
8449	CHRNA10	2.5476313	0.7050659	0.010876628079280394	0.027515326452197227
8450	ENSG00000279792	2.5475776	0.7994647	0.01087887113794708	0.02751957127815422
8451	NMI	2.5473704	0.26643106	0.010883246376494135	0.02752920901945312
8452	ENSG00000273269	2.5451195	0.5214796	0.010954361419442428	0.027703338824470677
8453	NPEPL1	2.5443618	0.15810832	0.010977649240367171	0.02775790865088533
8454	PRKX	2.5420194	0.14849773	0.011050642656943634	0.027927977378579123
8455	ENSG00000258344	2.540834	0.6826969	0.011090353690901307	0.02802252083430249
8456	ENSG00000251455	2.5403504	1.291269	0.011107092974757246	0.02805899329173255
8457	HDAC3	2.5398347	0.15936741	0.01112004554617189	0.028088800145623666
8458	BUD31	2.5393512	0.2989702	0.01113626943378957	0.02812248749671668
8459	APOM	2.5391467	0.8369022	0.011144532778203481	0.028133142772948688
8460	ZCCHC7	2.539131	0.06641724	0.011142149639085996	0.02813004319167452
8461	ENSG00000282816	2.538471	2.9222414	0.011167946726957157	0.028187779671743574
8462	ENSG00000242798	2.5378895	0.41875306	0.01118282737606083	0.028219573404467315
8463	C1QTNF6	2.5366108	0.2465084	0.011223460925730226	0.02831477491380669
8464	ATP8B4	2.5359998	0.1394825	0.011240440028783763	0.02834879841119228
8465	NPIPA5	2.5347924	0.48681706	0.011282157279174827	0.028446644671287963
8466	ENSG00000274191	2.534071	1.8213099	0.011308488708047806	0.02850418132010932
8467	ENSG00000235077	2.5340364	0.5864163	0.011307020250049897	0.028501955180751066
8468	ENSG00000262833	2.533892	1.6797917	0.01131387757552316	0.028516288503329375
8469	ENSG00000288533	2.5327203	1.7584728	0.01135205814746575	0.028603638829890157
8470	LLPH	2.5326638	0.4165333	0.011350852418868518	0.028602080673396413
8471	CWC22	2.5310824	0.12760893	0.011400930528492092	0.02871311662130615
8472	ENSG00000260111	2.5292876	0.3510707	0.011460237246089872	0.02885233073515404
8473	ENSG00000286221	2.528899	0.23828605	0.01147207511343177	0.028871959803631633
8474	ZNF407-AS1	2.528293	0.3785471	0.011492921298452129	0.028915182960943468
8475	MX1	2.5272331	0.19647728	0.011526537074255397	0.02899077070767944
8476	ENSG00000289079	2.526729	1.0075002	0.011545954119669324	0.029030610993373434
8477	ENSG00000269968	2.5247364	1.640946	0.011612682876324679	0.02918181695192008
8478	UMODL1	2.523021	0.5144542	0.01166715274572695	0.02930659743185697
8479	GASK1B-AS1	2.5215154	0.15974608	0.011715167877861924	0.02941647269116742
8480	LINC01134	2.5195842	0.33734795	0.011780381017601272	0.029568137037168683
8481	LINC02245	2.5190196	0.16302626	0.011798382325055392	0.02960111398586025
8482	GAPLINC	2.5188766	0.7523254	0.011805534624522832	0.029617532592087624
8483	UQCRB	2.5188234	0.35128206	0.011806161201842866	0.029617578724878624
8484	PHF23	2.5174189	0.3283356	0.011853089357327462	0.029727648221822767
8485	CELP	2.5163898	0.45417318	0.011888314637448076	0.029802179873079707
8486	CDK8P2	2.5153773	2.4036317	0.01192572937182956	0.029892895251665427
8487	ENSG00000250999	2.5148678	0.52865726	0.011940110758892635	0.029921242923714994
8488	ENSG00000251689	2.514585	2.1113124	0.011951017641397044	0.029943952310184877
8489	IHH	2.5144224	0.2823569	0.011953932392695519	0.029949714444589517
8490	LINC01424	2.5141003	1.2711182	0.01196756708837936	0.029980790270584805
8491	ENSG00000259723	2.5132349	0.23481968	0.01199405822782025	0.030042518649233133
8492	SAP30	2.512663	0.39374727	0.012014342402714267	0.030087135983100862
8493	SLC28A3-AS1	2.5115004	1.129318	0.012055760750030868	0.030182005856028257
8494	RAB11FIP2	2.510764	0.13409433	0.01207763830002877	0.030233208077248948
8495	GHDC	2.5076787	0.48929688	0.01218491951378962	0.030480664653156166
8496	ELK4	2.5076022	0.12817141	0.012186187556387897	0.030481430048845744
8497	SNRNP70	2.5071466	0.072932534	0.012201943811818605	0.030517706319549198
8498	TPRXL	2.506695	0.3228485	0.012218153953081254	0.030552596141915023
8499	PSMD6	2.5055137	0.22279026	0.012258639520168329	0.03065006044838308
8500	HGH1	2.5053344	0.8515272	0.012267749026538599	0.030671262044069038
8501	ENSG00000290123	2.504589	0.814019	0.012293414872806501	0.030725965791209762
8502	ZNF106	2.5040073	0.09795255	0.012310435694448072	0.03076534935072525
8503	DESI2	2.5032406	0.12570582	0.01233719853671489	0.030825905302254576
8504	FDX1	2.5017073	0.15806906	0.012390316689559701	0.03093640495017321
8505	YIPF2	2.5000815	0.3129978	0.012448534164824979	0.03106901992407989
8506	SMIM45	2.5000427	1.6495923	0.01245321230185641	0.031077943712670236
8507	RESF1	2.499219	0.09171656	0.012477749493025925	0.03113395730959556
8508	ASNSD1	2.4952745	0.30917403	0.012618316207164387	0.031458903530256044
8509	ENSG00000276867	2.4950087	1.4644005	0.012630350412966578	0.03148407065984062
8510	ENSG00000284512	2.4943833	0.6095434	0.012650703676856511	0.03153157783066631
8511	SPATA24	2.4924285	0.47818175	0.012720146831469388	0.031690065503601386
8512	IL12A	2.4922402	0.65810543	0.01272726481974083	0.03170455482079589
8513	CRNKL1	2.4912312	0.22224586	0.012762404245103562	0.031780709855187834
8514	ASB13	2.4907124	0.20981002	0.012780299640145711	0.03181063285846235
8515	LINC01703	2.490692	0.9275732	0.012784333643877478	0.03181742115753797
8516	ENSG00000288100	2.4897451	0.70467347	0.012817305087381107	0.03188481421870071
8517	ELOC	2.4888105	0.18143053	0.012848794915207504	0.03195661975387002
8518	COPB1	2.488037	0.10090237	0.012876743997005578	0.032017956556863805
8519	FAM86EP-1	2.4880126	0.9105688	0.012879560372395533	0.03202332436510353
8520	GPR107	2.4876132	0.09121039	0.0128919789737603	0.03205092873515311
8521	C15orf40	2.4866967	0.18697184	0.012925515777920152	0.03213102436718507
8522	IFNAR1	2.485163	0.12813768	0.012980955417205784	0.032257313206464626
8523	ENSG00000289858	2.4850335	1.1776364	0.01298913209087567	0.032275985027118245
8524	TSC2	2.4846108	0.10901334	0.013001336550185342	0.032298071076923215
8525	ARPC4-TTLL3	2.4845057	0.6653823	0.01300707611717844	0.03231068112397244
8526	KPNA4	2.4835858	0.0914953	0.013038674440691485	0.03238256670301887
8527	PCBP2P2	2.4823763	0.907463	0.013084956837745548	0.032491973565022515
8528	ENSG00000214248	2.4823592	0.77260834	0.013085395407557222	0.032491973565022515
8529	CEL	2.4805403	0.26867354	0.013151064851861998	0.03263839344388827
8530	VEGFB	2.480442	0.2619535	0.013155344407293185	0.0326440235386682
8531	ENSG00000261840	2.4801078	1.0726504	0.013169149213874654	0.0326732845128015
8532	EMC4	2.4789374	0.43134293	0.013211222814861982	0.03276431700133168
8533	MSANTD2	2.478177	0.112493195	0.01323766326841933	0.03282487529128186
8534	NAP1L1P3	2.4779258	2.1219454	0.01325171051372446	0.032853016270292405
8535	M6PR	2.4760625	0.20486274	0.01331662358655668	0.03299882634938618
8536	PSPHP1	2.4756253	0.44967338	0.013333746982889992	0.03303621524155568
8537	CLDN20	2.473787	0.62535405	0.01340343839936063	0.03319368608482831
8538	ENSG00000287264	2.473527	0.43697715	0.013412193339366309	0.03321030107492045
8539	UBL5	2.4718337	0.6057943	0.013476973133381802	0.03335713533161001
8540	TIMM22	2.4713795	0.38598132	0.013492660633420282	0.033390872422314304
8541	MIF4GD	2.4704342	0.64138204	0.013529089908085174	0.03347592197266053
8542	MCRIP1	2.4697015	0.26839387	0.013556135728880411	0.033539434929889665
8543	ZNF771	2.468274	0.36416405	0.013610749187180912	0.03365745513214523
8544	MIS12	2.4678564	0.33366555	0.013625925170379617	0.033691561510390794
8545	SIRT3	2.4672704	0.21516107	0.013648024651334025	0.033735927337224726
8546	NTN4	2.465357	0.12693794	0.013719302461634978	0.033894911028192386
8547	WRNIP1	2.464346	0.17205006	0.013759602025356314	0.03397896041738346
8548	COX7C	2.4641387	0.44292173	0.013768942634412537	0.03399685486034689
8549	LINC01002	2.4639611	0.46246928	0.013775305210048312	0.03401084025141618
8550	PDXP	2.4621143	0.47567713	0.01384608122199142	0.03417692043938051
8551	PDCD6-AHRR	2.4609745	0.66514623	0.01389125432087396	0.03427973562977197
8552	ATP5MG	2.4600914	0.24897903	0.013923539077045964	0.034354182802552785
8553	POLR2I	2.459854	0.85087264	0.013935232963312356	0.03437084556560905
8554	BAAT	2.4591155	0.7340424	0.01396318120492634	0.034434546934597805
8555	DMAP1	2.4582732	0.16853352	0.013994206914365794	0.034502323223763946
8556	PABPC3	2.4569042	0.9329398	0.014049878227231517	0.03462555515737452
8557	ENSG00000280311	2.4565058	2.2761247	0.014068220363129815	0.03466549588846307
8558	TUBA3D	2.456491	1.1511146	0.014066938436500717	0.03466409108292237
8559	ACTR8	2.455918	0.23220985	0.014086441089748802	0.03470688126428471
8560	ALKBH5	2.4557486	0.18694916	0.014092883595483049	0.03472099794256974
8561	FAM72C	2.4551117	1.9260361	0.014121533535530247	0.03478454426470672
8562	TASOR	2.4543698	0.093895316	0.014146503432550653	0.03484076387793211
8563	ENSG00000279387	2.4542067	1.3055463	0.01415713220534001	0.034863414621271696
8564	HDC	2.4538121	0.95670724	0.014170978889116748	0.034890112402367564
8565	ENSG00000267011	2.4535508	0.6481683	0.014181183734051061	0.03491028639575466
8566	LINC00659	2.451981	1.3828186	0.014244601186426736	0.03506018985203637
8567	SDE2	2.4513967	0.22102444	0.014264114202619676	0.035102017961451966
8568	ENSG00000248409	2.4513106	2.174725	0.014272118433603972	0.035118166008774
8569	ENSG00000256152	2.4511526	0.7827992	0.014275905223911398	0.03512393435022671
8570	ENSG00000258520	2.4508014	0.56011707	0.014288839674035329	0.03515043010942476
8571	ZNF417	2.4506447	0.1651626	0.014293863597573057	0.03516101275317537
8572	TCEAL9	2.4493628	0.26502934	0.014345195916362194	0.0352748106814283
8573	ENSG00000286138	2.4489417	0.69434583	0.014363525141699012	0.03531453260718223
8574	ADD3-AS1	2.448598	0.15449296	0.01437470085420303	0.03533844122358419
8575	LINC00867	2.448594	0.57194656	0.014377256111579067	0.035341154819124594
8576	MTR	2.448498	0.07944317	0.01437857862300803	0.035342621733456744
8577	ZNF567	2.4472024	0.20248176	0.014430767143400913	0.03546016239526378
8578	NBPF9	2.445231	0.15853901	0.014509729764872496	0.03563261825969545
8579	GUSBP9	2.4445364	0.8954944	0.014540223730675036	0.03569490423130579
8580	ENSG00000257894	2.4434698	0.2455883	0.014581132148560617	0.03578497937674317
8581	ENSG00000263731	2.4428086	1.0599154	0.014609982172356513	0.03584627729894284
8582	UFD1-AS1	2.4427056	1.2287729	0.0146149322222291	0.03585480953945152
8583	ENSG00000273217	2.4413517	0.29212633	0.014667208557521492	0.0359721858548641
8584	MKNK2	2.4380069	0.18499595	0.01480287824798587	0.036275692679167464
8585	RWDD1	2.4379206	0.25534615	0.014807184273589015	0.036284419048721275
8586	SMN2	2.4378583	0.3714624	0.01480941607386105	0.036288061988773546
8587	ENSG00000260060	2.4376585	0.6591774	0.01481894628400261	0.03630776042153145
8588	SBNO1-AS1	2.4375694	0.97696483	0.014823695346319275	0.03631574182387846
8589	LINC02265	2.437146	0.87990904	0.014840849553825596	0.036348076427783774
8590	ENSG00000288573	2.4368906	0.6648891	0.014850434499104935	0.03636844150049847
8591	THBS3-AS1	2.4362173	0.36423185	0.01487702243846634	0.036424396114048956
8592	RUSC1-AS1	2.4354906	0.3174252	0.014906815405459281	0.0364881677112368
8593	ENSG00000253923	2.434941	1.6344769	0.014932445456526	0.03654355640192488
8594	ENSG00000288873	2.4337037	0.79126173	0.014982489273600836	0.03665681584836282
8595	TPM4	2.4333847	0.077636994	0.014991473341658129	0.036673269141109535
8596	C1orf52	2.43275	0.16144359	0.015019267151323663	0.03673203453872839
8597	LINC02977	2.4326406	0.3349448	0.015023561744553366	0.036737002753515435
8598	SNORA16A	2.4320443	0.9922153	0.015050938211350359	0.036796555500594394
8599	UHRF1BP1L-DT	2.4310277	1.2888516	0.015093941769009458	0.036890578482671146
8600	ENSG00000282304	2.428615	0.54237753	0.015192751407109248	0.03710600371249342
8601	TNFRSF13C	2.425711	0.47411194	0.015313530759975	0.03737849335618578
8602	ENSG00000288767	2.4254065	1.0879122	0.015328294163719263	0.03740702927510903
8603	KLHL18	2.4251747	0.14065482	0.015335692348438594	0.03742320835759985
8604	PITPNM3	2.4241037	0.23439476	0.01538149656216142	0.037527460901008856
8605	ENSG00000255050	2.421889	0.86203265	0.015477890916932562	0.03774562230821683
8606	LZTR1	2.4217243	0.15908824	0.01548227313821715	0.03775441849198291
8607	NDUFAF4	2.419068	0.39577898	0.015595921962662207	0.03801442553369659
8608	ENSG00000250838	2.4186876	1.9849433	0.015616850081361032	0.03805400876968324
8609	LRRC66	2.4175634	0.1932175	0.0156596992766513	0.038150784700303426
8610	ZNF524	2.417484	0.8129938	0.015665046695041162	0.038161903149330385
8611	SH3PXD2A-AS1	2.4167547	0.6470847	0.015696004906679766	0.03822264931188327
8612	DYDC2	2.416735	1.1166323	0.0156994641796346	0.038228536757830174
8613	ENSG00000260899	2.416529	0.9005313	0.015707028807977846	0.038245044444545254
8614	SNX25P1	2.4164171	1.2786664	0.015713649914128058	0.038259253213249744
8615	KTI12	2.4162078	1.0594008	0.01572130433802858	0.03827597633503228
8616	ENSG00000273784	2.4156275	0.30384198	0.015743963197797323	0.03832731052821106
8617	ZNF679	2.4155915	0.83467644	0.015747561243844983	0.03833415333430457
8618	HRURF	2.4149272	3.0952573	0.015779104509805273	0.038399421888885975
8619	ENSG00000267049	2.4149265	1.0121716	0.015777032806728493	0.0383986166776019
8620	ENSG00000225952	2.4125037	2.0064378	0.01588358534810546	0.03863630565844354
8621	GPATCH11	2.4120078	0.31881037	0.015901036740411132	0.03867489197805121
8622	GALR1	2.4116518	0.43466985	0.01591758177623226	0.03870740024662731
8623	DNAH3	2.4096215	0.27425998	0.016005505277572222	0.038901781593492314
8624	IDI2-AS1	2.4086592	0.43031013	0.016047899711607288	0.038997036933924735
8625	TADA2B	2.408409	0.32526347	0.01605817046080314	0.039016154522785576
8626	MRPL28	2.4077637	0.5137253	0.0160880316224754	0.03907895869669328
8627	ENSG00000283696	2.4069455	0.21998179	0.016122666833938287	0.03915527775180165
8628	ENSG00000258052	2.406573	0.6450731	0.01614055654654119	0.03919481513431051
8629	DEUP1	2.4046395	0.31632772	0.016224572342864372	0.039379094908532725
8630	SMG1P1	2.4046159	0.22284329	0.016225338604043474	0.039379094908532725
8631	MAL2-AS1	2.4044693	0.51192576	0.016233212730655425	0.03939231580413882
8632	UFC1	2.4041817	0.2938284	0.016245101983011573	0.0394152745936275
8633	ENSG00000236366	2.402718	0.63529897	0.0163119949926497	0.03956377787389456
8634	PRSS54	2.4010587	1.0462241	0.016385801056375875	0.039721028415719666
8635	GPC4	2.4008436	0.121135816	0.016391909394226162	0.03973385782379421
8636	ENSG00000261312	2.4007733	0.74025184	0.016399342072952273	0.03974989598669204
8637	CCDC126	2.400444	0.15520905	0.01641071705460811	0.0397715287710414
8638	ZBTB34	2.4001276	0.24676628	0.01642599949261241	0.03980658488635178
8639	CBX8	2.399805	0.44713667	0.016441191071014917	0.03984141733560333
8640	HINT2	2.3997586	0.7151831	0.016443693329624122	0.039845498221925436
8641	ENSG00000230149	2.3989928	0.6651952	0.016477808436910647	0.039922204739337046
8642	GLRX3	2.3984025	0.10474827	0.016502292476538574	0.03997555782830799
8643	ENSG00000265750	2.3979266	0.65501827	0.016526740565886502	0.04002454418226913
8644	SGMS2	2.3962507	0.13986821	0.016598916803104193	0.0401776455329573
8645	ENSG00000251143	2.395906	0.3982372	0.016617007367638006	0.040217435753155194
8646	BEST3	2.3952947	0.7152586	0.01664563944498971	0.040276724122632855
8647	ENSG00000249839	2.3949468	0.6109735	0.016660259599852244	0.04030408951781444
8648	ENSG00000272822	2.393876	0.13775063	0.016707220815285233	0.04040727363925756
8649	TRIP12	2.393109	0.05703036	0.016741654567820702	0.040486919309913716
8650	RSPH3	2.3924186	0.15203294	0.016774126993784364	0.04055505415475446
8651	ADGRF3	2.3921359	0.39116943	0.01678785497994862	0.040582524785978555
8652	TMEM63C	2.3910508	0.1753842	0.016836900373165428	0.040678873505279316
8653	ENSG00000229660	2.3894303	3.148985	0.01691698557058927	0.0408520957709291
8654	LINC01992	2.387883	0.6190418	0.01698461895397652	0.04098708398874288
8655	ENSG00000225885	2.3865771	0.21792552	0.017040843829867296	0.04110838722082913
8656	MPV17L2	2.3857605	0.99443454	0.01708422751709809	0.04120862936112248
8657	HNRNPA1P10	2.3850374	2.2196915	0.01711935607784745	0.04128755954234425
8658	SLC23A3	2.3848777	0.3321776	0.017122494310459386	0.041290620991389144
8659	WDR54	2.384241	0.6709961	0.017152652450051	0.04135557327520465
8660	MRPL2	2.3829532	0.3235636	0.017211745624961507	0.04148161874910301
8661	TMEM139-AS1	2.3804834	0.33729345	0.017327920051759364	0.04173062908266542
8662	RNU6-40P	2.3801103	1.9109002	0.01734913539362738	0.04177552390223824
8663	ENSG00000289835	2.380041	1.0278836	0.017351351671306612	0.04177879474359898
8664	UBE2M	2.3789032	0.37534463	0.017402206570739855	0.04189088757201628
8665	ENSG00000256658	2.3784566	1.5737817	0.017426097472918487	0.04194217835892772
8666	ENSG00000256349	2.3782375	0.8376007	0.01743390844843813	0.041958904498469896
8667	PMPCB	2.3780818	0.14129013	0.01744007822792916	0.04196753123208451
8668	OFD1P17	2.3777716	0.8282942	0.017457592557811	0.04200552608233016
8669	ENSG00000288879	2.3777115	1.3525177	0.017461098330599112	0.042009810113310384
8670	G6PC3	2.377335	0.30145893	0.017475671224044195	0.04204071715005207
8671	MANEAL	2.3773055	0.8372723	0.017479169182807116	0.042047054972551914
8672	UQCR10	2.3769665	0.90453506	0.01749522475588685	0.04207373049545056
8673	LINC02672	2.3761187	0.81218183	0.017535022989122028	0.042161893093479626
8674	NOS2P1	2.3760815	1.2415106	0.01753767440152201	0.042164881165407
8675	RPL30-AS1	2.3749845	0.79792595	0.017589709242040497	0.042279548897773356
8676	ENSG00000289964	2.3737118	0.8386678	0.01765007442708694	0.042422551919958536
8677	LINC02955	2.373243	0.1989338	0.017669938191165756	0.042466103244010754
8678	ENSG00000278635	2.3727129	2.561737	0.01770071169948738	0.042531665186837535
8679	ENSG00000267056	2.3726332	1.8320401	0.01770270814517741	0.04253436359057872
8680	POU2F3	2.372537	0.44444704	0.01770564571007666	0.042539322847171206
8681	TPRG1L	2.3716664	0.40238708	0.017746501424340744	0.04262066017470758
8682	RPS27L	2.3714757	0.17468207	0.017754412199520085	0.042635453685696
8683	H4C4	2.3714392	1.2845006	0.01775939375453281	0.042645313464410195
8684	MBTD1	2.3702698	0.07930894	0.01781177501947109	0.042758445228147646
8685	ZNF20	2.3697581	0.26159996	0.017837697511729502	0.042812232302917856
8686	ENSG00000228079	2.369182	1.126269	0.017868472122979862	0.042877641443031106
8687	XKR9	2.3665617	0.13769378	0.017990570042823412	0.04314511868144462
8688	ENSG00000261553	2.3658128	0.29841658	0.018028741203018554	0.04322649123796932
8689	TEPSIN	2.36571	0.23824736	0.018033608500074304	0.043235558622322694
8690	ENSG00000257270	2.365632	0.8527549	0.018039664661653385	0.04324794908153382
8691	EMC3	2.3652813	0.15813196	0.0180537554665922	0.04327959947386566
8692	SINHCAFP1	2.3645535	1.2432224	0.01809291202409853	0.04336706353051879
8693	ENSG00000277501	2.3641891	0.5302755	0.018108461573211974	0.04340006209421117
8694	ENSG00000290854	2.3639607	0.31369564	0.018118452894145667	0.043419734217760235
8695	ENSG00000268083	2.3633718	0.606093	0.018149070811955232	0.04348882794865895
8696	TMED6	2.362111	0.4510264	0.01820989309306922	0.04362813017053453
8697	UPF3AP2	2.3614762	0.50486976	0.018241786599480694	0.04369164488596847
8698	ENSG00000222007	2.3612804	0.80129004	0.018251482511175896	0.043712718011569555
8699	LPP-AS2	2.361216	0.85387266	0.018255802375989054	0.04372091394245672
8700	FAM120AOS	2.359191	0.15465087	0.018352597008828332	0.04393328265919098
8701	AP4E1	2.3589063	0.11190229	0.018366296518028482	0.043963916035929564
8702	CHRNB1	2.3577764	0.6295191	0.01842514589061523	0.0440831165658436
8703	BMPR1A	2.3563824	0.065405734	0.018490424291849817	0.044217574256752226
8704	CTSD	2.3550396	0.23902152	0.018559486746741242	0.04436529970512493
8705	UOX	2.354712	0.81822616	0.01857763888176365	0.04440651147421225
8706	HSP90AB3P	2.3541052	1.1299052	0.018609435759083578	0.044469810964983855
8707	TM4SF5	2.3536837	0.50223035	0.01862831391413935	0.04451016294542751
8708	ENSG00000289865	2.3535414	1.3230554	0.018638153940269	0.044531489578217044
8709	ENSG00000289053	2.353206	0.53611106	0.01865258883560859	0.044561605725886334
8710	POGLUT2	2.3527732	0.4322782	0.018673664708267475	0.04460757990597516
8711	ENSG00000289163	2.3524873	1.7016252	0.018690954618916154	0.04464450206160383
8712	KRT15	2.3523095	0.46351793	0.018696547210094193	0.044654712650576966
8713	PCGF1	2.352183	0.48734313	0.01870314361979998	0.04466513678543286
8714	LINC01529	2.3517423	0.57707673	0.01872503278674072	0.04471054898988475
8715	OOEP	2.3503692	0.57844996	0.018794907560171752	0.044859795538168115
8716	USP18	2.3503249	0.47950545	0.018796891346858358	0.04486233164131093
8717	KLHL20	2.3498812	0.09936067	0.018817316072403584	0.044903686972968516
8718	APH1A	2.349079	0.36251456	0.018859372267024593	0.044987201109946785
8719	LINC02960	2.3490465	1.06028	0.01886289668754316	0.04499340433434447
8720	ENSG00000255992	2.3488235	1.0672287	0.01887531581015012	0.04502082232074696
8721	NRADDP	2.348008	1.2465636	0.01891652094276487	0.0451069375589231
8722	LINC02506	2.3472795	0.3346916	0.018950382714757505	0.04517608321736714
8723	RBM39P1	2.3442883	0.57438856	0.019103049797828762	0.045503830906606584
8724	ENSG00000275234	2.343411	1.0222676	0.019150326972535093	0.045598602723866316
8725	HSP90B3P	2.3431273	1.4023099	0.019165662481105215	0.04563288669167661
8726	ENSG00000249526	2.3425229	0.2282158	0.019192813266658667	0.04568859659088546
8727	ENSG00000231628	2.342452	1.4187449	0.019199742369875518	0.04570285726504047
8728	ENSG00000249072	2.3409848	0.6708838	0.019273402943481916	0.045866988053642296
8729	CAPN1-AS1	2.3405528	0.64922047	0.019296078703128276	0.045911977362825075
8730	MED18	2.3401225	0.5716547	0.019318298765111385	0.04596035533066561
8731	ZNF385C	2.3394518	0.3014537	0.019351422477854048	0.04603241362966669
8732	MARCHF9	2.3392897	0.35632512	0.019360630649491475	0.046047569786028614
8733	CHN2-AS1	2.337747	0.494787	0.019440304486620444	0.046214495869633505
8734	LRP8-DT	2.337653	1.1695321	0.01944863540205602	0.04623204367906492
8735	RPP38	2.3364594	0.14006409	0.019505888983455406	0.046359091347794604
8736	CENPCP1	2.3359663	0.90860623	0.019535068884199	0.0464216456606023
8737	ENSG00000263624	2.3355746	0.39013842	0.019553442706091675	0.04646304054363484
8738	AFG1L	2.3351178	0.096466355	0.019575598685903448	0.04650661063548279
8739	IZUMO4	2.3345923	0.68248487	0.019606474800023515	0.04657087649066165
8740	EOLA2	2.3340173	0.32353002	0.019634668349804905	0.04662647287749545
8741	ENSG00000275993	2.3334708	0.4374349	0.019664416741279774	0.046690286029587635
8742	ADRA2A	2.3334553	0.8592962	0.01966573689547047	0.04669114403664478
8743	FAM76A	2.3332431	0.19969851	0.019674642867584916	0.04671001162079028
8744	RNF157-AS1	2.3323193	0.67271507	0.01972465777877578	0.046819622953344846
8745	GAA	2.3320115	0.20419157	0.019739675151410587	0.04685058567258211
8746	ZNF691	2.3320096	0.4173372	0.01974058826678123	0.04685058567258211
8747	CCNY	2.3311546	0.05359607	0.019783128373825013	0.04693553471443684
8748	C20orf27	2.328577	0.40020114	0.019922160086527772	0.047230382898341174
8749	LINC00543	2.3274603	1.2044938	0.019984042738581405	0.047356832763184295
8750	MAPK1	2.3266606	0.068482675	0.02002173079997121	0.04743690992006412
8751	ENSG00000260279	2.3265738	1.094286	0.020031126621629345	0.04744993696955471
8752	FMO5	2.326429	0.1539513	0.02003507945457347	0.0474569920365202
8753	PURB	2.3258364	0.17878422	0.020066871403725338	0.04751842954624928
8754	YWHAH	2.3256478	0.22471207	0.02007664003192856	0.0475392500376766
8755	UBE2CP2	2.325053	3.018918	0.020114979781976555	0.04761762474708808
8756	SINHCAFP2	2.3250134	1.3991009	0.020114931372145477	0.04761762474708808
8757	AKAP9	2.3230855	0.048069146	0.020212994575541075	0.047824915452322384
8758	LARP1BP1	2.3230171	1.89941	0.020222753091267764	0.047843355520722775
8759	ILVBL-AS1	2.3229542	2.0650632	0.02022673556828925	0.04785045269393004
8760	PLPP5	2.32277	0.16067815	0.020231251718360214	0.04785881162832535
8761	COPS2	2.3227313	0.1334536	0.020233256294882523	0.04786122869034775
8762	ENSG00000266049	2.31968	0.17209932	0.0203977150404895	0.04821980228358047
8763	ENSG00000289466	2.3179297	1.8107532	0.020497798437549057	0.04843523646522218
8764	ENSG00000282924	2.3176105	0.7832997	0.02051312837274326	0.04846675685293538
8765	LINC02277	2.317332	0.4882249	0.02052729052891745	0.04849551225814885
8766	ENSG00000262558	2.3165872	0.9109819	0.020569171383110076	0.048580314661947455
8767	HPS5	2.3164186	0.13465337	0.02057462909737257	0.04859084809814983
8768	SNX11	2.3163424	0.32202587	0.020580308627759763	0.04860190434773507
8769	ENSG00000291210	2.316181	0.60491174	0.020589962684776898	0.04861998752961574
8770	THOC1-DT	2.3157942	1.1095709	0.02061249003396036	0.048666102961010455
8771	ENSG00000267255	2.3145773	2.706776	0.02068226400927183	0.04880481139329939
8772	ENSG00000231149	2.314263	1.2475809	0.020697374219991044	0.048834754162517896
8773	GREP1	2.3142323	0.9479623	0.020697961434029515	0.048834754162517896
8774	ENSG00000272626	2.313917	1.5235329	0.020716881084627686	0.04887702509855139
8775	AHCTF1P1	2.313865	0.8880888	0.020718081673674678	0.048877489649482096
8776	ENSG00000260934	2.3135402	0.9980707	0.020735006681588636	0.04891504894540539
8777	LRRC26	2.3133626	1.1962807	0.020746150010646443	0.04893405114656223
8778	ENSG00000235351	2.3133202	1.6381714	0.020748972268701805	0.04893614158956027
8779	UBE2R2-AS1	2.3132806	0.18917342	0.02074690383701689	0.04893405114656223
8780	MRPS31	2.3128915	0.12536857	0.02076856031122966	0.048979967554664244
8781	ENSG00000259882	2.3118112	1.0758456	0.020832023504186573	0.049108233159399634
8782	NKIRAS2	2.311461	0.33568293	0.020849018514072237	0.04914591720791373
8783	ENSG00000230521	2.3113506	0.64286596	0.020856538671191225	0.049158298120686346
8784	ENSG00000289447	2.311305	1.3202755	0.020859305040831288	0.049159504877925496
8785	KICS2	2.309767	0.38366807	0.02094187156014353	0.04933613570876443
8786	TYW3	2.3092837	0.17688258	0.020967924508770126	0.04939273389097313
8787	ATP2A1-AS1	2.3086684	1.090548	0.02100638940378755	0.04947377043021938
8788	BMI1	2.3077765	0.2672313	0.021052931927282432	0.049566606023728484
8789	MAGOH-DT	2.307629	1.0761411	0.02106358145076831	0.049584487334534494
8790	ENSG00000276272	2.3075056	2.4607022	0.021073109063390112	0.049604517844594534
8791	MRPL32	2.3067808	0.3211445	0.02110809733161374	0.04967727256209771
8792	RHOV	2.3067486	1.34721	0.021110941906650842	0.04968156618035484
8793	ENSG00000286266	2.305845	0.5423218	0.021161058759403932	0.04977785911822301
8794	DEPDC1-AS1	2.304265	0.8573538	0.021251286900170845	0.049961145576157176
8795	CPT1B	2.3038468	0.2551895	0.02127217911335426	0.05000543437256834
8796	FAM169B	2.3026395	0.3606152	0.02134027677462694	0.050153409505853126
8797	PDCD5	2.3019235	0.19999224	0.021380243925307182	0.05023764143182674
8798	DDX3Y	2.3009324	0.12726985	0.021436279171397208	0.05035230190472223
8799	ZNF747	2.300556	0.4530578	0.021458785021763373	0.0503930131161611
8800	ENSG00000287978	2.3004127	0.7466817	0.02146775182011556	0.050406778116489276
8801	OXLD1	2.2988558	0.5995418	0.02155621127879134	0.05057546621962713
8802	ENSG00000264458	2.2982974	0.360204	0.021586272880710206	0.050631360983760025
8803	ITGA6-AS1	2.2980871	1.1174115	0.02160036727976611	0.05066197976159755
8804	PRRC1	2.297432	0.13378088	0.02163470774787612	0.05073030613954504
8805	NUDT8	2.2968798	1.367611	0.021670962541135173	0.050798196574161285
8806	MSL3P1	2.2967782	0.98950106	0.021675317910187505	0.05080351502095159
8807	RHOT1	2.2963665	0.08608625	0.021695161411039	0.050845130679762124
8808	ZSCAN32	2.2960865	0.26260048	0.021712371159027636	0.05088253758836083
8809	TOGARAM1	2.294272	0.08438043	0.021815149068140038	0.05109191214929464
8810	BPNT2	2.293839	0.18640204	0.021840831327897815	0.05114468186218349
8811	CSTF2T	2.2935512	0.43923086	0.02185884226834082	0.05118371458663747
8812	TMEM60	2.2928462	0.5786712	0.021898685761108306	0.05126290435006741
8813	LINC00513	2.2917333	0.19306938	0.021960339606871992	0.05138746903923177
8814	H3-3A	2.290292	0.15634172	0.022045393703961236	0.05156172050312205
8815	ATP6V1FNB	2.2897985	0.61710215	0.0220765931379122	0.05162477467611277
8816	C1orf147	2.288934	0.91173995	0.022126624709356345	0.05173431774996329
8817	PPP1R11	2.2888708	0.26066345	0.02212832282008873	0.0517358041525124
8818	C17orf80	2.2880957	0.19582152	0.022173195018759508	0.05182504256178029
8819	ENSG00000244151	2.287447	0.76447207	0.02221329499333794	0.05190954650345847
8820	ENSG00000279069	2.2865322	0.57305896	0.022265508661053233	0.052024682092916566
8821	SEPTIN7P2	2.2864566	0.16039261	0.02226858552912437	0.05202876640106024
8822	DHRS4L1	2.285776	0.4442263	0.022309795014216063	0.05211504761367553
8823	ENSG00000234241	2.284596	1.2157675	0.022381603936166342	0.052267747973117944
8824	SRSF9	2.2832873	0.19905736	0.022455330554607578	0.05241729878958297
8825	FAU	2.282375	0.38107115	0.022509619317606054	0.05253168441381272
8826	ENSG00000258317	2.2817411	0.5790722	0.022547961399795525	0.05260578854248275
8827	SNHG11	2.2812474	0.47668943	0.02257655020610646	0.0526649186595599
8828	ENSG00000291079	2.2811801	0.26615322	0.02257981681159604	0.05267001576333304
8829	CRTC2	2.2803516	0.18080519	0.022628765979650103	0.05277408388855901
8830	ARRDC3	2.2793503	0.1413901	0.022687242355734733	0.052892729233989376
8831	DHDDS-AS1	2.2791443	0.33615428	0.022700736662901837	0.05292165608741412
8832	ENSG00000275665	2.2790382	0.31977326	0.022706968983325512	0.05293365129487725
8833	LINC00605	2.278103	1.4585291	0.02276685410583822	0.05306055330203922
8834	ENSG00000289121	2.2776957	0.6604473	0.022788330864316992	0.053102982889774566
8835	ENSG00000255348	2.2772932	0.961853	0.022812138996822245	0.05315083225047843
8836	MSL2	2.2769523	0.11694448	0.022830179439829085	0.05318546834641618
8837	ENSG00000271366	2.2769396	1.6720992	0.02283643266049245	0.05319725413540595
8838	ENSG00000286540	2.2763126	0.2901438	0.02286945257055873	0.053269077403791505
8839	SLC34A2	2.275584	0.8183292	0.022915400983240616	0.05336589340929901
8840	ENSG00000283078	2.2752044	1.007028	0.022938625224070162	0.05341486975382627
8841	PRMT5-AS1	2.274278	1.0095022	0.022994998669430732	0.05353078279095262
8842	FGF11	2.2735355	0.60897785	0.023037548646166476	0.053611896395441797
8843	VBP1	2.2722685	0.23519148	0.02311230967342666	0.053755050934976185
8844	EHMT2-AS1	2.2716646	0.2618276	0.02314888975805567	0.05382727562611827
8845	LPAL2-1	2.2715816	0.9348655	0.023156358903927407	0.05384207247438201
8846	ENSG00000266997	2.2714055	0.51471204	0.02316559883261028	0.053860985053733844
8847	MCF2L-AS1	2.271206	1.789705	0.023182042651433844	0.05389664437312734
8848	ENSG00000269321	2.2710106	2.4888976	0.023194318081935665	0.053922609536167614
8849	SLC52A2	2.2697673	0.47941536	0.023265144932826422	0.05406920053158257
8850	FOXH1	2.269709	1.0297929	0.023270437208699667	0.05407891916913655
8851	ENSG00000278665	2.2689278	1.6067508	0.023319015567307096	0.05418146954037506
8852	ENSG00000289293	2.2687817	0.43238622	0.023325222419057757	0.054190719973439945
8853	ENSG00000260955	2.268772	0.5550702	0.02332513336086349	0.054190719973439945
8854	RSL24D1	2.268194	0.22595571	0.023360065432536783	0.05425613900098614
8855	SPG21	2.2672703	0.13496469	0.02341554484191852	0.05437462222649126
8856	FXYD3	2.267181	0.22198628	0.023421274463081558	0.05438533395971513
8857	DLG3-AS1	2.267088	1.4522077	0.02343181895494407	0.05440722450140019
8858	TBC1D20	2.2661626	0.13620539	0.023483363448889075	0.054519109135869576
8859	LNPEP	2.2632844	0.084223345	0.023659382554224447	0.05486236901221952
8860	DNAJC3-DT	2.2632306	0.2880038	0.023664640367278177	0.05487194822425067
8861	TXNDC11	2.2629623	0.10158099	0.023679809039254793	0.05490450605121316
8862	GLRX2	2.2628195	0.35759726	0.023690334304139853	0.054923680073458825
8863	CTSLP2-1	2.2624607	1.3295838	0.023715988972770937	0.05497007286987145
8864	ENSG00000254990	2.2620928	0.5841559	0.023735905672831507	0.05500623350173523
8865	ENSG00000250820	2.2612605	0.5306065	0.023787069911927756	0.05510859802907031
8866	ENSG00000267458	2.260973	0.8143657	0.02380565122074913	0.05514902255592223
8867	ENSG00000251675	2.2605875	0.38149458	0.02382762824812554	0.05518943355182961
8868	ENSG00000278971	2.2598379	0.88099927	0.023876312343477243	0.055296935297600935
8869	DSG3	2.25937	0.74958163	0.02390401729315379	0.05535418399762468
8870	LINC02136	2.2593195	0.60523516	0.02390853024402373	0.05536101972438151
8871	IRF9	2.2587492	0.14144504	0.023941145223769906	0.055423364237837364
8872	ENSG00000290263	2.25834	2.0914478	0.02397329773198991	0.05548724586275878
8873	ENSG00000273618	2.2577589	1.2559198	0.024008457435924804	0.05555806216568457
8874	ENSG00000272305	2.2575932	0.18764868	0.024013022627246427	0.055565986025262366
8875	CTU1	2.2565815	0.43510073	0.02407823495892579	0.0557010064144111
8876	H2BC4	2.2563877	0.22951326	0.02408886188493113	0.05572029620825423
8877	TNK2	2.2559395	0.10348007	0.024116686537810326	0.055774060930725525
8878	ENSG00000234793	2.2526865	0.8806287	0.02432465640055576	0.056206980659277074
8879	TMED5	2.252658	0.14326881	0.02432290860602788	0.05620560896347849
8880	MAGOH	2.2515695	0.18440153	0.024392087015995566	0.05635209703994269
8881	CDH16	2.2495904	0.9158144	0.0245195648433063	0.05662168992627769
8882	ENSG00000272953	2.2494924	0.9000604	0.024527817316131004	0.05663160436924092
8883	ENSG00000285603	2.2485793	1.3390756	0.02458741030319183	0.05676550864614063
8884	F12	2.2477586	0.83629215	0.024637038072986804	0.05687213121342014
8885	ENSG00000272501	2.247418	0.93967867	0.024659617174409475	0.056921554588775305
8886	ENSG00000268854	2.2461083	0.8373566	0.024743238181592405	0.05709833734384623
8887	CFAP74	2.2455363	0.41819265	0.024778470421061207	0.057171512961472506
8888	ENSG00000228327	2.245122	0.66719276	0.024805869406342163	0.057229307767199665
8889	SNHG21	2.2438838	0.5497199	0.024884142978630466	0.057396295873317224
8890	ENSG00000275401	2.2429159	1.3458183	0.024949931578009173	0.057536336219390506
8891	ARL11	2.2423522	0.6166247	0.02498428386680086	0.057610902776905545
8892	VPS11	2.2419212	0.18331592	0.025009881724555	0.057659007727234736
8893	ENSG00000258657	2.2404873	0.55727196	0.02510523763291725	0.0578514580157954
8894	GATD3	2.2399786	0.38486686	0.025136542401809917	0.05790989411880686
8895	PHOSPHO2	2.2399168	0.18405712	0.02513955008301953	0.05791262217837254
8896	ZSCAN21	2.2397885	0.24248642	0.025148479827628183	0.057923694397476105
8897	KLHL42	2.2397113	0.12693322	0.025152648418499964	0.05792781615909724
8898	MLF2	2.2394366	0.21925159	0.025171557203177895	0.05796588133921394
8899	EIF3CL	2.239404	0.4233708	0.025173805596155764	0.05796831780412301
8900	ENSG00000273374	2.2392159	1.7337129	0.025190915717127647	0.057999490028494256
8901	TRIM10	2.2380419	0.39099422	0.025262806474781376	0.0581485158438769
8902	CDKN2C	2.2377694	0.73605657	0.0252825311533989	0.05819116656150013
8903	SNORD22-1	2.2375853	1.0701704	0.025294429842095373	0.05821305030483745
8904	HERC2P10	2.237416	0.47724298	0.025304713927837234	0.0582339662047076
8905	GRTP1-AS1	2.2347918	0.69132906	0.025477324462770876	0.05858413196184797
8906	USP30-AS1	2.2329965	1.0126503	0.02559670994609309	0.05883642881878795
8907	ENSG00000268087	2.2326264	0.46200922	0.02561863984107656	0.05888127822261404
8908	ENSG00000253530	2.2326245	1.0540228	0.025620176364728284	0.05888203070506102
8909	CEBPZOS	2.2325041	0.14754926	0.025624818863244303	0.05888714213591954
8910	STARD7-AS1	2.232101	0.18606246	0.025652006525067675	0.058938495577152424
8911	PET100	2.228038	0.4419531	0.025923302823048815	0.05948044670546698
8912	KIR2DS4	2.2272367	1.6313592	0.02598102348339348	0.05959884505131169
8913	C19orf33	2.2265148	0.42829633	0.026024313450749757	0.059689714413367165
8914	ENSG00000265257	2.224161	1.0452207	0.026185995171289708	0.06003227534372781
8915	VCPIP1	2.2233412	0.17969437	0.026237308736584603	0.06014141966835476
8916	PRSS36	2.2224607	1.0378741	0.026300183249792303	0.060274192851352326
8917	ENSG00000256011	2.2222478	1.227762	0.026315427158254183	0.0603062904354194
8918	CLTB	2.2218683	0.12776452	0.026335799187609334	0.06034729667034629
8919	IST1	2.221129	0.083458	0.026385864060275606	0.060453484262869985
8920	SLC30A9	2.221071	0.0771598	0.02638986299945734	0.060459801860536955
8921	AKIP1	2.220843	0.36012608	0.026406992709229936	0.06049335454671556
8922	ENSG00000234936	2.220685	0.5121928	0.02641702615747616	0.060510646275483256
8923	ENSG00000278192	2.2190204	0.9835178	0.02653312402534393	0.060745149442254655
8924	HPDL	2.21886	1.9389486	0.02654646555976488	0.06076997977856579
8925	KCNH3	2.218241	0.46580634	0.026583085361101842	0.06084349199639321
8926	SUSD3	2.218214	0.30002385	0.026583575900596703	0.06084349199639321
8927	ENSG00000272114	2.217483	1.2591732	0.026639198711164297	0.06095933926207786
8928	ENSG00000290008	2.2166157	0.3269949	0.026694397922224965	0.06107991307693987
8929	ENSG00000237445	2.215803	0.98218113	0.026752845985078648	0.0611877744590156
8930	ENSG00000288728	2.2141943	2.0291612	0.02686560373557372	0.061419706620110266
8931	ZSCAN20	2.2131512	0.2662327	0.026932873995413508	0.06156482809935444
8932	ENSG00000256913	2.2129936	1.712397	0.02694836288208178	0.06158866977809361
8933	ULK4	2.2129133	0.07701051	0.026947071185392538	0.0615886080905921
8934	TAF9	2.2123945	0.2737184	0.026985443928048827	0.06166473410014179
8935	NKAP	2.2118175	0.18002483	0.027024201939421465	0.06173881525830111
8936	EIF5P1	2.211324	1.1475768	0.027062118573912643	0.061816738604643644
8937	COPRS	2.2112558	0.61893797	0.027065527905706675	0.06182162654559586
8938	ENSG00000242396	2.2111483	0.3707749	0.02707053940327248	0.06182727360756792
8939	ENSG00000286776	2.2094002	1.0989966	0.02719547521970198	0.06208641190047569
8940	LHFPL5	2.208598	0.2878476	0.027247021343619292	0.06219534289826438
8941	ENSG00000289568	2.2082505	0.75798357	0.027275113762868244	0.062250714253370094
8942	TTPAL	2.2073772	0.2494879	0.027332714000631347	0.06237340704792621
8943	PPP1R1A	2.2066681	0.61885697	0.027384333008814002	0.062476563544775085
8944	ECD	2.206306	0.11137632	0.027407008763394813	0.0625224393479084
8945	FMO3	2.2057812	0.6790425	0.027446494238716135	0.06259785389832326
8946	MRPS18C	2.2046835	0.24592285	0.027521716403747898	0.06274296828002973
8947	NDUFAF7	2.2045164	0.15262374	0.02753266228288937	0.06276204596040569
8948	LARS2-AS1	2.2028809	0.58376133	0.027650417328072704	0.06301867473405179
8949	ENSG00000283761	2.2014668	0.43902546	0.027749155183047713	0.06322299799307839
8950	SIK1	2.2006116	0.65882194	0.02781134416451001	0.06335283179545835
8951	ZNF18	2.1980479	0.27169043	0.027992257791638317	0.06372321288038532
8952	ENSG00000254692	2.1977384	0.16285726	0.028012870165439928	0.06375629196871738
8953	ZNF252P-AS1	2.1968966	0.83130354	0.028076732770030324	0.06388863756062506
8954	AP5S1	2.1962028	0.3546958	0.02812355425906244	0.06398322099078826
8955	ENSG00000285710	2.195791	0.38658762	0.028154380570118386	0.06404437710218727
8956	H4C6	2.1957648	1.3118492	0.028159569277693187	0.0640501963888418
8957	ENSG00000279382	2.1953475	1.2187762	0.028189287230931094	0.06411180224042044
8958	GTF2IP20	2.1948686	0.9362461	0.028222339137436245	0.06416899203076246
8959	SNORA61	2.1945395	1.097275	0.02824672796045104	0.06420383519946098
8960	ENSG00000277879	2.1943624	1.0869263	0.028259396968694422	0.06422626189300794
8961	PCDH8	2.1933115	1.2363664	0.028335837369295364	0.06435193807815817
8962	HSP90AA4P	2.1932971	1.7455834	0.028337470834063135	0.06435264664601784
8963	LINC01355	2.1928926	0.1866914	0.02836049071538584	0.06439291201314154
8964	NLRX1	2.1926992	0.26800483	0.028375335630062982	0.06442061046679753
8965	ENSG00000233017	2.1918526	0.6697697	0.028437557338659412	0.06454381838544165
8966	COPS9	2.1910958	0.52693665	0.028492478627549594	0.06464135682294014
8967	ENSG00000267198	2.190706	0.8690918	0.028521738333413666	0.06470352583418033
8968	LINC01941	2.1902936	1.2001275	0.028552253889769424	0.06475886823734299
8969	CHRNE	2.1901736	0.21158354	0.02855724599536451	0.06476584443434859
8970	NCAPD2P1	2.188451	1.8394259	0.028688305634459652	0.06504321000916785
8971	KATNBL1P6	2.1883416	0.9903948	0.028693345062951164	0.06504857864510943
8972	TACO1	2.1878011	0.4485862	0.02873205977555862	0.06512725037004997
8973	LONP2	2.187295	0.06380029	0.028766366136454932	0.06519287500526258
8974	NDUFAF1	2.187269	0.25249803	0.028769095037667256	0.06519602541506445
8975	ENSG00000285629	2.1849847	1.0617794	0.028939711679916578	0.06551255482468285
8976	RDM1P2	2.1844764	1.3156456	0.02897734970643256	0.06558556311599985
8977	ENSG00000286489	2.1834872	0.36399844	0.029047138260003103	0.06572824399357052
8978	DHX9-AS1	2.1827714	0.74816805	0.02910119321616099	0.06583220640314989
8979	PRR7	2.1825984	0.5430961	0.029112219819673008	0.06585183187432685
8980	HTRA2	2.1824696	0.4334231	0.02912306874935119	0.06586333543658127
8981	PINX1-1	2.1822429	0.3547142	0.02913884880958493	0.06588984302234245
8982	LINC01691	2.181568	1.8722717	0.029191981692819	0.0659946671220881
8983	LINC01884	2.1815042	0.9025117	0.029196145279292963	0.06599795213345443
8984	CGAS	2.1808255	0.20797293	0.029242108753676048	0.06608651439050103
8985	ENSG00000287765	2.1800656	0.9175631	0.029302935996320827	0.06618699358350599
8986	ENSG00000290394	2.1791997	0.7953647	0.029366794786762705	0.06630368457164311
8987	C2orf27A	2.179087	0.18094847	0.029371132783026197	0.06631040446304172
8988	SHLD2P2	2.1783152	1.6132286	0.02943408168388438	0.06643096398210138
8989	LINC00174	2.1779802	0.09763673	0.02945296204118122	0.06645509639445132
8990	TCEA1P3	2.175213	0.74206376	0.02966278588985494	0.0669037259628621
8991	ENSG00000261499	2.1750531	0.34763557	0.02967255770957149	0.06692266651263025
8992	ENSG00000289883	2.1748586	0.9146296	0.02968980716048302	0.06695205700534497
8993	ENSG00000268173	2.1739266	0.37055135	0.029758091424931705	0.06708140240759729
8994	TMEM126B	2.1735005	0.20426917	0.02978922890095329	0.06713916180027876
8995	TYW5	2.1733112	0.13880803	0.029802802256566934	0.06716353668796782
8996	ENSG00000260177	2.1732128	0.66465104	0.029813429611624646	0.06718437738208685
8997	TMX1	2.1719708	0.19231564	0.029904584094372105	0.06735862332228182
8998	RABGEF1P3	2.1714761	0.7247393	0.029945028785320554	0.06744348403420314
8999	FOXN2	2.1707675	0.09961206	0.029993995598273496	0.06754439757894672
9000	FSD1L	2.1691575	0.09147109	0.030116641219505334	0.06778610621683633
9001	ZNF497	2.1690145	0.36693794	0.030128870279156277	0.06781049705848095
9002	ENSG00000219445	2.1678505	1.0604503	0.030221389708361218	0.06799044793577448
9003	PKD1P4	2.1677704	0.45457554	0.030224511904598756	0.06799433088788978
9004	EGLN3-AS1	2.1676886	0.9223901	0.030230254458356445	0.0680041080752514
9005	TRAPPC8	2.1671858	0.07089136	0.030266540227817617	0.06807315610633023
9006	EIF4EBP3	2.1670837	0.50125104	0.030277391295424717	0.06809127188069608
9007	NOMO3	2.166763	0.2558823	0.03029959407009163	0.06813805735512916
9008	YBX1P4	2.166607	0.99534357	0.030315909982418964	0.06816252838308917
9009	DNAH2	2.166302	0.3089657	0.03033498580972749	0.0681956023895351
9010	ENSG00000284630	2.1662467	4.805594	0.030347376074742825	0.06821715842355179
9011	CCDC17	2.1661017	0.36642706	0.030350714866097243	0.06822101905366357
9012	LRWD1	2.1646113	0.4640448	0.030466428484331023	0.06843738799437023
9013	B9D2	2.1646006	0.42538068	0.030466405796149086	0.06843738799437023
9014	CENPBD1P	2.1634333	0.7193235	0.030556973913961654	0.06860597121540363
9015	GTF2IP5	2.1621335	0.3984537	0.03065504498382874	0.06880078258929358
9016	SCMH1	2.1617248	0.050737277	0.03068430295008122	0.06885375472597251
9017	ENSG00000272109	2.1617236	1.2062391	0.030691148365290192	0.0688659421781736
9018	ENSG00000288038	2.161371	0.8678348	0.03071768135757175	0.06892230219088781
9019	ENSG00000259015	2.1573877	1.0335286	0.031025824283827243	0.06953039995277585
9020	COPS7A	2.156971	0.2590642	0.03105583228252775	0.06959008486776556
9021	ENSG00000267618	2.1568253	0.45806172	0.031067427800902738	0.0696044165922139
9022	DGAT2	2.1567187	0.24907853	0.031075336613416313	0.06961573016837554
9023	ENSG00000259900	2.1565876	0.7238846	0.031087489181856526	0.06963654775428009
9024	MICB	2.1558282	0.6306258	0.03114666768381959	0.06976269077668322
9025	PTMAP15	2.1545486	3.4575605	0.0312527013961119	0.06996478888373361
9026	TARS1-DT	2.1539083	0.51441836	0.03129616966588739	0.07004278093613606
9027	ENSG00000288695	2.1538072	0.50620574	0.03130351444858709	0.07005599938498594
9028	MED14P1	2.153244	0.37017897	0.031348241422489334	0.07013997982046338
9029	ENSG00000289048	2.1513426	1.3294618	0.031499378111568596	0.07043290475739063
9030	ATXN7L3B	2.1499166	0.2531925	0.03160991024171885	0.07064754733816259
9031	ENSG00000253567	2.1495543	0.8830456	0.03164156558240594	0.0706979120146062
9032	YIF1A	2.1494932	0.3829166	0.0316440590616118	0.0706979120146062
9033	KISS1	2.14947	0.68534076	0.0316484642761424	0.0707045101990817
9034	MINCR	2.1491723	0.7746018	0.03167149926317308	0.0707462350863723
9035	EFNA1	2.1489098	0.14828594	0.031688835925407506	0.0707654850229511
9036	ENSG00000286945	2.1478891	0.9086007	0.031774598101191695	0.07091147877420069
9037	LRP3	2.146562	0.2747272	0.03187631532524558	0.07110915271226796
9038	TTC34	2.145421	0.28057945	0.03196734364992387	0.07128609309753606
9039	KRT8P3	2.1453977	2.1636682	0.03197552992588594	0.07130108321492712
9040	NFKBIL1	2.144848	0.3104781	0.032013382155019914	0.07137568373707352
9041	ENSG00000286931	2.144363	0.8087853	0.03205486542676673	0.07145508727239247
9042	TMEM274P	2.1433446	0.4793728	0.03213474518495885	0.07161675992023826
9043	TIRAP	2.1430523	0.21571438	0.03215668496546713	0.07165581790282412
9044	ENSG00000288528	2.1425316	0.7996901	0.03220202176666052	0.07174699437218438
9045	CCZ1P1	2.1416752	0.21789981	0.03226822905848717	0.07187806324628158
9046	ZNF878	2.140213	1.2392638	0.03239020264344717	0.07210685562520923
9047	ENSG00000285644	2.1401846	1.2806464	0.032392346622822664	0.07210685562520923
9048	ENSG00000262050	2.1401398	0.5478384	0.032393151269306794	0.07210685562520923
9049	MRI1	2.1397586	0.15890738	0.03242223804783238	0.07216830370478752
9050	NPIPB1P	2.1372674	0.3910536	0.03262579713047667	0.07256170390299382
9051	LINC00939	2.1371117	0.3083814	0.03263712615107021	0.07258027076923998
9052	TMBIM1	2.1370585	0.11572183	0.03264021841393313	0.07258362106535943
9053	CFAP418-AS1	2.1367638	0.16680747	0.03266465644760099	0.07262822754475724
9054	UGT1A9	2.136666	0.67112917	0.032675704655383164	0.07264615893479955
9055	CUTA	2.1359694	0.48733994	0.03273245687898991	0.07275572527696611
9056	ENSG00000258323	2.1353567	1.2193735	0.03278436703188891	0.07284118558805211
9057	HPS1	2.1348615	0.11385997	0.032820406264775684	0.07291460512235612
9058	ENSG00000254877	2.1347563	1.4645644	0.0328343665290745	0.0729422919224885
9059	LINC01311	2.13327	0.91133106	0.032954173509331185	0.07318173840838206
9060	NXF1	2.1326652	0.12769306	0.03300051382005577	0.0732612610325071
9061	PIGP	2.1316648	0.31778964	0.03308349513327962	0.07343208960804243
9062	NIPBL	2.1314962	0.045228764	0.033095525361198586	0.07345140826317309
9063	NIPSNAP3A	2.1313381	0.2771512	0.03311068477810343	0.07347569502502077
9064	OR4N2	2.1305375	0.56223243	0.03317827714460775	0.0736022112057265
9065	ENSG00000258214	2.1302502	0.8598102	0.033203449146564736	0.07365134219456178
9066	ENSG00000287576	2.1284215	0.69686234	0.03335292875655425	0.07394249861543653
9067	ARHGAP21	2.1279397	0.061281163	0.03338928773936406	0.07401299714741458
9068	ENSG00000260877	2.1277497	0.39291617	0.03340734190527126	0.07404290624899416
9069	ENSG00000288073	2.1271656	0.35703242	0.03345423457335247	0.07414008898030029
9070	ATP5MF	2.127088	0.3202712	0.0334620326022432	0.07415062175391515
9071	ENSG00000291081	2.1261938	0.4878182	0.03353770290077834	0.07429801910026856
9072	ZSWIM3	2.126061	0.25874075	0.03354692605744346	0.07431169055428409
9073	REPIN1-AS1	2.1257741	0.7708491	0.033573671599974125	0.07436078862853232
9074	EIF4BP7	2.1230993	1.7807101	0.03379961948858328	0.07480679315797975
9075	TMEM82	2.122181	0.34544045	0.03387182445294686	0.07493594890103608
9076	SNHG5	2.1218379	1.2734693	0.033903378472656336	0.07499844780894045
9077	GFRA3	2.1214561	0.6455566	0.03393472714736323	0.0750614708676551
9078	ENSG00000223725	2.1207573	0.16734365	0.03399065097162484	0.07516809958749314
9079	ENSG00000267892	2.1199186	0.36966828	0.03406245495017506	0.07529953384918177
9080	STEEP1	2.118366	0.25409186	0.03419422454652864	0.07557220317499569
9081	DLD	2.1182177	0.11266348	0.03420475209236421	0.07559008065864732
9082	COQ7	2.1175785	0.21145493	0.03425975709251231	0.07570476680693188
9083	ENSG00000271969	2.1173813	1.574261	0.034282483935855784	0.07574467595428089
9084	PANK1-AS1	2.1160533	1.0772176	0.03439457100032405	0.07594752963515827
9085	CELSR3	2.1152794	0.3040319	0.03445614269736178	0.07606624221751322
9086	PGLS	2.1145797	0.21277887	0.03451466522307542	0.07617817109469392
9087	ABHD10	2.1144075	0.24480976	0.03453004399238986	0.07620520630569208
9088	SNX1	2.1141486	0.07788297	0.03455094342555734	0.07624787433442659
9089	POP7	2.1136954	1.1024467	0.03459369521657723	0.07633184275744802
9090	DVL3	2.1133463	0.102063626	0.03462016694854998	0.07638333137280207
9091	USH2A-AS1	2.1131399	2.1438134	0.03464471399412764	0.07643056455948301
9092	ENSG00000230790	2.1130288	1.5078928	0.03465241515279093	0.07644409119413874
9093	LINC02924	2.1086802	1.2206471	0.035026014417640625	0.07714943462437303
9094	LINC01558	2.1084633	0.30699468	0.03504118207256831	0.07717237176962426
9095	ENSG00000265490	2.108106	0.8492486	0.03507521558541241	0.07724033863518195
9096	MFSD11	2.1078494	0.10275153	0.03509274634017288	0.07727526067830814
9097	ENSG00000286187	2.1077302	1.1158487	0.03510703162170353	0.07729742401660737
9098	ASLP1	2.1077232	1.5756934	0.03510907474276846	0.07729742401660737
9099	ENSG00000227113	2.1076975	0.5662184	0.035108490310642615	0.07729742401660737
9100	ABRACL	2.1075683	0.23998544	0.03511777015114777	0.07731214441303905
9101	ENSG00000259418	2.1073966	0.830638	0.035135798301084605	0.07734227300394242
9102	CSNK1E	2.1071777	0.09419159	0.03515082365351925	0.07737185003973425
9103	DCAF13	2.1062744	0.17629372	0.035229884407422155	0.07753185605895897
9104	ENSG00000269425	2.105957	0.9544576	0.03526249858171528	0.07758622025822604
9105	ENSG00000290816	2.104994	1.014132	0.035346651032377836	0.0777536910278587
9106	SLC25A43	2.1048205	0.1033839	0.035355664986226505	0.07777000648174075
9107	FAM126B	2.1036882	0.09351797	0.03545444503223584	0.07796615778639969
9108	ENSG00000279673	2.1021144	1.5443853	0.03559726689551801	0.07826255996740117
9109	ENSG00000287697	2.101052	0.88151944	0.03568919502778095	0.07844342026822877
9110	USPL1	2.1006434	0.108616665	0.03572092351894404	0.07850252870280866
9111	ROMO1	2.10039	0.66905254	0.03574672646247698	0.07854505641247593
9112	ANAPC1P6	2.10016	0.81685156	0.035765719299206744	0.07857969765092579
9113	ENSG00000282951	2.1000872	0.45128363	0.03577264513898037	0.07859136844618181
9114	MYL12-AS1	2.0982234	1.0817065	0.035937791903520935	0.07890435482947081
9115	LINC00635	2.0981956	0.75544804	0.03593986462593875	0.07890534816076665
9116	SULT1C3	2.0979822	0.41352966	0.035956832258560244	0.0789390414447465
9117	CINP	2.0978715	0.22719093	0.035967010358932815	0.07895426751078752
9118	EMD	2.09703	0.32362264	0.036042126208024945	0.07909776755648484
9119	BCL2L2-PABPN1	2.0958796	0.15097806	0.03614251148171917	0.07929305870778754
9120	ENSG00000285976	2.0954778	0.21967852	0.03617883562548865	0.07936202420225434
9121	ENSG00000267674	2.0953708	2.1205554	0.036193344380654725	0.07938669870503215
9122	FRS3	2.0937324	0.3611849	0.036334855402813504	0.07966479620036072
9123	ENSG00000261093	2.0925238	1.1316793	0.0364440473822728	0.07989341043584769
9124	ENSG00000264668	2.0920906	0.20468213	0.03648093416955631	0.07997067441769315
9125	AMFR	2.0918882	0.10575826	0.036498079723737	0.0799902559129858
9126	ENSG00000261063	2.090326	0.5204084	0.036640455552961415	0.08025894676673781
9127	NPEPPSP1-2	2.0898504	0.45304486	0.0366825227623187	0.08033663849070859
9128	ASB6	2.0896685	0.3768113	0.03669860835280695	0.08036463843713432
9129	SPATA16	2.089631	0.3330849	0.036702226439844894	0.08036894748718768
9130	LINC02976	2.0891438	0.2597388	0.036745062338507196	0.08043381335733463
9131	ENSG00000268289	2.089092	1.2966529	0.036754028128058835	0.08044620710055324
9132	THSD8	2.08861	0.8961456	0.03679734635340065	0.08052170305309614
9133	DIPK1A	2.0878332	0.08885844	0.03686121551104582	0.08063732415241495
9134	FOXD2	2.0868719	0.97519386	0.03695329771337455	0.08080609304202577
9135	MRPL34	2.0865288	0.31497842	0.03698203762512324	0.08084715695224688
9136	ATP6V0B	2.0853243	0.31564853	0.03709099229313277	0.08104532430075738
9137	ENSG00000254698	2.084974	0.82410556	0.03712509532528332	0.0811125618982748
9138	GAL3ST2	2.0848787	0.53314644	0.03713280038810081	0.08112575654103782
9139	SPDYE18	2.0835452	0.39657068	0.037253364697850344	0.08136360739363663
9140	ZNF572	2.0833993	0.5061159	0.037266908381478704	0.08138588745509888
9141	ZFAT	2.083245	0.10617971	0.037278365477682256	0.08140725749023187
9142	VPS16	2.083193	0.16855226	0.03728389428969546	0.0814156801990758
9143	ENSG00000225230	2.0827208	1.2319312	0.03733114820123144	0.08150059423937814
9144	PLOD1	2.0784717	0.13521557	0.037716392922063836	0.08228263159746728
9145	ENSG00000283103	2.0775657	0.33710858	0.03780007727052541	0.08242458079613335
9146	SMTNL2	2.0775368	0.30047283	0.03780327517340466	0.08242538468169014
9147	UBAC2-AS1	2.0775108	0.5908984	0.03780697277159618	0.08242854405583769
9148	H6PD	2.0773842	0.110184	0.03781662035614136	0.08244588700825412
9149	ENSG00000263567	2.0768638	2.2137747	0.037872117536466306	0.0825447066101614
9150	ZNF849P	2.076307	1.5461911	0.037921549730379256	0.08264504939673345
9151	ZNF791	2.0755794	0.12842192	0.0379829330257191	0.08276030749380173
9152	ENSG00000250909	2.074797	0.56637055	0.038058603056721076	0.08289551174775038
9153	NUCKS1P1	2.0740054	2.0524282	0.03813641489619424	0.08304642188502737
9154	NOD1	2.073345	0.11428281	0.03818930265358485	0.0831504364045549
9155	TCHH	2.0732877	0.8024523	0.038200338131063605	0.08316702728480577
9156	ULBP3	2.0730827	0.8976637	0.03821909494089877	0.08320042402467091
9157	ENSG00000279329	2.0729282	1.2480074	0.0382348202053309	0.08322718912379319
9158	ENSG00000232806	2.0725935	1.2955375	0.038264465259484313	0.08328057784162535
9159	BRI3	2.0722802	0.09908585	0.0382894986920238	0.08332638157005734
9160	ENSG00000272079	2.0719726	0.99115634	0.03832330972804013	0.08338672893214645
9161	ENSG00000267375	2.0718744	0.32399178	0.038328040978451	0.0833891319112097
9162	ENSG00000205890	2.07157	0.45993698	0.038357407344707765	0.08344556724916591
9163	RNU6-487P	2.0713122	1.7643034	0.03838725172951259	0.0835030323278601
9164	SLC6A9	2.0704095	0.19788751	0.038464669740222876	0.08363407987718773
9165	ENSG00000227803	2.067942	0.22697555	0.03869655448218461	0.0840782050673014
9166	GOPC	2.0676656	0.087229066	0.038721770483578596	0.08412173353895924
9167	TNFRSF10A-DT	2.0669577	0.93957883	0.03879222159588988	0.08425599247476229
9168	TMEM92-AS1	2.066696	0.49621797	0.038813834760335876	0.08429541654367553
9169	ENSG00000255130	2.0665424	0.94167924	0.038831146601783495	0.08432925335415861
9170	ENSG00000260103	2.0663848	0.5095064	0.03884466205240851	0.08435484292656364
9171	PPP5D1P-1	2.064426	0.15888508	0.03902795455457788	0.08471887897382693
9172	IL1RAP	2.0643635	0.12116422	0.03903277920092608	0.08472557528534425
9173	EEF1AKMT3	2.063618	0.33063173	0.039107032607941815	0.08486027421537967
9174	ATP5PB	2.0626829	0.18128464	0.03919326968933105	0.08502467245772646
9175	HSDL1	2.060562	0.19890752	0.03939651613365816	0.08542753329222928
9176	TMEM241	2.0604758	0.09768803	0.03940332245198467	0.0854384877673427
9177	KCNC4	2.0592108	0.15953359	0.03952448291220562	0.08564781154534729
9178	C1QTNF1-AS1	2.0588858	1.0696865	0.03956190010983315	0.08572507838162564
9179	PARM1	2.0584366	0.09858967	0.03959811863698739	0.08579592371347267
9180	AMY2B	2.0582323	0.1606084	0.03961927818853172	0.08583413156086474
9181	ENSG00000287707	2.0567694	0.9704296	0.03976356252290081	0.08609692622561128
9182	AREL1	2.0565906	0.100599505	0.03977628022526842	0.08612063375467373
9183	OXER1	2.0561879	0.5377324	0.039817475583213836	0.08619449795302932
9184	ENSG00000288559	2.055992	0.6745048	0.03983769527011174	0.08622676937925691
9185	ENSG00000255946	2.0558586	0.3127053	0.03984809080902108	0.08624543672078705
9186	ANXA9	2.0550578	0.58684725	0.03992796519810925	0.0864029527736191
9187	ENSG00000232581	2.0544467	0.8494199	0.039988399851496964	0.08650818690519368
9188	ENSG00000259865	2.0542543	0.56915575	0.040004968938577835	0.08653113517681724
9189	APPBP2-DT	2.0537016	0.25204068	0.040056365275173034	0.08661922185481245
9190	MIEF2	2.0521924	0.50462234	0.04020519749849829	0.08692562190471807
9191	ZNF541	2.0516813	0.43925682	0.04025405049931807	0.08701579151348506
9192	CATSPER2P1-1	2.0515633	0.54047364	0.0402670423408911	0.08703614859816755
9193	ENSG00000288635	2.0514762	1.0777243	0.04027794037387354	0.08705584041218294
9194	ENSG00000260350	2.0505662	0.64643997	0.04036385891582722	0.08722605731009336
9195	EXD2	2.0495057	0.14932595	0.040464283962895004	0.08742367792480306
9196	HERC2P9	2.0492427	0.11578099	0.04048970607615872	0.0874669612073272
9197	SCARB1	2.0481699	0.08494875	0.04059288389406739	0.08764708077827853
9198	RWDD2B	2.0480165	0.3320828	0.04061134238803708	0.08767550053814162
9199	IDH2-DT	2.0480127	0.47294217	0.04061144740315538	0.08767550053814162
9200	SCAMP5	2.0472271	0.15042147	0.04068736383232224	0.08781214518287664
9201	TLE5	2.047118	0.119986705	0.04069822156673367	0.08782779375417868
9202	MTA1-DT	2.0453477	0.6344658	0.04087515126193975	0.08814711346000983
9203	KIAA1671-AS1	2.0453298	0.39337412	0.04087500678748404	0.08814711346000983
9204	RNMT	2.044999	0.10068658	0.04090657892101161	0.08819926415901105
9205	ANO7L1	2.0447865	0.4963595	0.040928786357711584	0.08824323894487265
9206	CLK2P1	2.0444632	1.0003893	0.04096201764988988	0.08831097642617042
9207	RPS27	2.0442884	0.26360616	0.04097763048533243	0.08833681493469317
9208	HEIH	2.0439057	0.53477895	0.04101752892069618	0.08841891122040026
9209	RNU6-216P	2.04168	1.1367794	0.041240621519275045	0.08884868991088551
9210	C2orf49-DT	2.041238	0.41653782	0.04128126137453837	0.08892444227085725
9211	ENSG00000283635	2.0401626	0.67880213	0.04138871207978238	0.08913224697568843
9212	CDIPT	2.0401301	0.3751961	0.04139177325969144	0.0891348975944306
9213	RNF17	2.0396793	0.39296648	0.04143608552419684	0.08921848577872123
9214	TBX6	2.0395129	0.5726457	0.041452944669405176	0.08924689418235524
9215	MUC5B-AS1	2.0392377	0.5695613	0.04148071236512728	0.08930272903434873
9216	GOLGA6GP	2.038481	1.1082318	0.04155944236577641	0.08943663990139111
9217	YWHAQP5	2.0382593	1.6088657	0.0415816210256328	0.08947646063833972
9218	ENSG00000251461	2.0381672	0.51963127	0.041586760359255175	0.08948356556976884
9219	ENSG00000272913	2.0363798	1.7939416	0.04176941294956225	0.08982895565349683
9220	ENSG00000290101	2.0350113	0.6080963	0.04190509307944263	0.09008892030649379
9221	APMAP	2.034749	0.16127309	0.041927899111170425	0.09012601328253265
9222	ENSG00000231104	2.0336251	0.472564	0.042044536518638646	0.09036030252666633
9223	ABCC6P2	2.033607	0.6077788	0.04204617140856419	0.09036030252666633
9224	RNU4-39P	2.0334556	0.8303603	0.04206182622644058	0.09038995691166336
9225	NTHL1	2.0332909	0.36244604	0.04207699171039004	0.09041456745852597
9226	DCTN2	2.0314302	0.10740074	0.042263662774034455	0.09076362011686055
9227	FMN1	2.0311348	0.10212373	0.042289948923801245	0.09081206158793866
9228	LINC01597	2.031089	0.48191443	0.04229991611733862	0.09082545480961887
9229	ENSG00000284956	2.0309901	0.6427894	0.04231099835146416	0.09084524481811215
9230	BRINP3-DT	2.029426	1.7862434	0.042474056107917234	0.09115917075113943
9231	IL37	2.0290658	0.8619255	0.04250558045260203	0.09121878886307129
9232	ENSG00000280071	2.028952	0.39404726	0.04251714446208772	0.09123958493873652
9233	ENSG00000288913	2.028857	1.5280254	0.04253017021709092	0.09125949456849058
9234	YBX3P1	2.028828	2.0742598	0.04253581098961394	0.09126757682288596
9235	LINC02983	2.0285814	0.5744835	0.042556000215551365	0.09130687308881881
9236	C6orf47-AS1	2.028243	1.4001038	0.042593412835276394	0.09137506688336078
9237	UBL4A	2.02798	0.85928	0.042618959055008565	0.09141778919353422
9238	TERLR1	2.0251772	0.12935813	0.042901645778163924	0.09195124977355867
9239	ENSG00000287406	2.025083	0.337485	0.04291240326785582	0.09196621107855665
9240	ENSG00000287698	2.025032	1.4123759	0.04292261772125316	0.09198000606334814
9241	KRTAP5-1	2.0249727	1.648068	0.04292939287741292	0.09198642910829648
9242	RPA4	2.0247252	0.62063015	0.04295072172202156	0.09202808194381405
9243	AKNA	2.0245655	0.09745824	0.042962227202723066	0.0920445315716744
9244	ENSG00000268204	2.0245616	0.79466987	0.04296780353587408	0.09204848216566937
9245	ENSG00000259321	2.0243752	0.7830695	0.04298860930472089	0.09207280186134045
9246	ENSG00000284431	2.0242202	0.65270835	0.043002248220007866	0.09208986296472925
9247	ZBTB7C-AS1	2.0238512	0.6148803	0.043041356055013476	0.09215740226728132
9248	REPS1	2.0236413	0.066519804	0.043058580438186694	0.09218290185247865
9249	EIF2B2	2.02329	0.23711048	0.043096241543372195	0.09225463847549954
9250	ENSG00000271746	2.0230942	1.5268006	0.04312279216392408	0.09230466711323608
9251	ENSG00000236733	2.0230362	0.42534834	0.043123403045160665	0.09230466711323608
9252	SLCO4A1-AS1	2.022948	1.0309491	0.043134379714532635	0.09232410440129704
9253	RPS6P22	2.0212317	1.3893535	0.043312343626297274	0.0926642874050358
9254	JUND	2.0209956	0.10969951	0.043332810606287124	0.09270400258775074
9255	ENSG00000229625	2.0200896	0.49910897	0.043427670638176846	0.0928702224107648
9256	ZNF473CR	2.0194132	0.5689484	0.0434986318885826	0.0930015531329936
9257	ENSG00000270880	2.0170898	2.107396	0.04374698684888234	0.0934586867982835
9258	ENSG00000224077	2.0153103	0.97178686	0.04393011120888749	0.09380052420969014
9259	C1orf21-DT	2.0147686	2.1679459	0.043989749506699066	0.09391139456741182
9260	ENSG00000272334	2.0136738	2.0117388	0.04410379106832872	0.0941383483429968
9261	PHC2-AS1	2.0125875	0.38088286	0.04421291556523177	0.09434645993583352
9262	FBXO43	2.012581	0.59671754	0.044215148677420525	0.09434709097769804
9263	ENSG00000267243	2.012513	0.5632738	0.04422057001087044	0.0943545247508815
9264	ENSG00000262967	2.0123665	1.17386	0.04424003179980013	0.09439191502745647
9265	ENSG00000228830	2.0123029	0.46963048	0.044242838218993386	0.09439376716707733
9266	ZMPSTE24-DT	2.0122342	0.97347844	0.044252306889007685	0.09440569680119579
9267	ENSG00000269399	2.01209	1.1193628	0.04426871265179051	0.09443655899408158
9268	NOTUM	2.0114686	0.74626714	0.044331993428087864	0.09453428278499902
9269	C6orf47	2.0113254	0.37317473	0.04434522740111144	0.09455836255273337
9270	COX8A	2.0110645	0.671747	0.044373547703303456	0.09461017503679346
9271	NPIPB13	2.0110393	0.25539178	0.04437535438858679	0.09461017503679346
9272	PA2G4P4	2.010709	0.34878266	0.044410684723462324	0.0946689220688627
9273	ENSG00000287600	2.010196	1.2544287	0.04446813573915395	0.09477064657441221
9274	RAB24	2.0098653	0.22737841	0.044498928805879925	0.09482797282464295
9275	GTF3C1	2.0098643	0.07480635	0.04449796659930559	0.09482797282464295
9276	ABHD4	2.009606	0.23324308	0.044527155390625225	0.09487151790394939
9277	COQ7-DT	2.0095818	0.9002795	0.044530429881872294	0.09487434371909774
9278	ENSG00000223343	2.0091345	0.6495306	0.044578486880960146	0.0949601134739949
9279	ENSG00000269680	2.0072463	0.50817484	0.04477828976023733	0.09535236148253258
9280	KLHL36	2.0071268	0.18293484	0.04478923210451882	0.09537149213055783
9281	ENSG00000277283	2.0057373	0.8646814	0.044941202957913026	0.0956699904548194
9282	RPL21P7	2.0053487	1.1992259	0.0449845129173768	0.09575381633230244
9283	C10orf88	2.0047843	0.16399515	0.04503887260727234	0.09585276716322648
9284	ENSG00000291126	2.00463	0.3910666	0.0450572758592612	0.09588355269158809
9285	ENSG00000290689	2.004391	0.8818751	0.045085304713663676	0.09593481468784382
9286	MID1IP1-AS1	2.0040116	1.1248355	0.0451261206130653	0.09601327427538683
9287	EFCAB14P1	2.0039954	2.0900126	0.04513139605896439	0.09602030343306601
9288	ENSG00000289205	2.00365	2.60776	0.04516988142788556	0.0960895896284803
9289	ENSG00000242593	2.003188	0.119701326	0.04520911613316274	0.09616045151573527
9290	NAALADL2-AS3	2.0025885	0.57232004	0.04527694929677283	0.09628791112512526
9291	ENSG00000289559	2.0025768	2.2217393	0.04528440244474876	0.09629955590630458
9292	NUDT13	2.0023246	0.25800595	0.045304374480714914	0.09633361402767683
9293	ENSG00000286132	2.0019221	0.21034724	0.04534643224427386	0.09641391809552759
9294	ENSG00000266850	2.001557	1.578456	0.045393355666209244	0.0964933272614718
9295	ENSG00000280486	2.0012085	0.9913182	0.04542842215921661	0.0965467968189548
9296	LINC02441	2.0007448	1.927805	0.04548030255034983	0.09662985701101495
9297	ENSG00000231563	2.0006669	0.198588	0.04548192964875408	0.09662985701101495
9298	SH3BP2	2.0006437	0.10327848	0.04548337883293944	0.09662985701101495
9299	ENSG00000288772	2.000323	0.94214374	0.04552401024305279	0.09669930431894726
9300	TMEM192	2.0002244	0.13288066	0.04552909468788919	0.09670588620887285
9301	PHKA1	1.9996319	0.20594476	0.04559272123292185	0.09682413931362907
9302	ENSG00000258256	1.9994367	0.4898394	0.04561619778229951	0.09686132378139102
9303	LINC02535	1.9990002	0.7488841	0.045664757637718	0.09695598044304111
9304	ENSG00000277901	1.9987023	1.174882	0.04569935969923421	0.09701675829954695
9305	ZNF747-DT	1.9986235	0.82385546	0.0457075706090175	0.09702573006921818
9306	ENSG00000261049	1.9983761	0.57913065	0.04573199401654561	0.09707311661914036
9307	SNF8	1.9978698	0.17000051	0.0457844609494379	0.09716777125929256
9308	PGRMC1	1.9974152	0.24532293	0.04583478579922964	0.09726185885445486
9309	GDPD3	1.9969317	0.18404427	0.04588668283159764	0.09735077461589013
9310	ZNF678	1.9957087	0.09485075	0.046018589492366084	0.09760935890497162
9311	PYCARD	1.9941428	0.9285044	0.04619429669773371	0.0979393905083476
9312	MIR192	1.9931769	0.5830431	0.046298858015244526	0.09812690027533526
9313	ZMPSTE24	1.9922398	0.14137273	0.04639793335139481	0.09829410355184341
9314	ENSG00000289506	1.9921086	1.8152078	0.04641994403556177	0.0983321777651828
9315	ENSG00000256646	1.9920911	0.59722453	0.04641725726524238	0.09833076362897049
9316	NUDT9	1.991722	0.118985474	0.04645483167096672	0.09839655942444869
9317	BRWD1-AS1	1.991173	0.4221027	0.04651672038832323	0.09849861942214823
9318	RNU5E-4P	1.9909576	3.1934829	0.04654842858653858	0.09855719023075024
9319	ENSG00000284196	1.9901053	0.3976622	0.04663449021837821	0.09871794847444391
9320	NEURL1-AS1	1.9895736	0.49076322	0.0466936795447473	0.09881658792130373
9321	ENSG00000255692	1.9895328	2.0487685	0.04670223702831838	0.09882699077934422
9322	HNRNPH1P2	1.9889032	2.5009568	0.046772902631426604	0.09894803331807847
9323	ENSG00000285552	1.9886774	0.78235257	0.046794500870064516	0.09897922092561359
9324	USP32	1.9884871	0.06115218	0.04681084698546084	0.09899659645190308
9325	ENSG00000251393	1.9884655	0.21772186	0.04681407326312316	0.09899912019140053
9326	ENSG00000266601	1.9879138	0.8840552	0.046879069657114227	0.09911504945782784
9327	ENSG00000286098	1.9867468	0.13022465	0.04700390047027891	0.09935740711440412
9328	ENSG00000267220	1.9866871	0.5868811	0.04701394888942865	0.09937433408643588
9329	LINC01978	1.9857578	1.301395	0.04712053581359682	0.09956073642183869
9330	COMMD5	1.9857464	0.24557813	0.04711606863576021	0.09955561723539944
9331	ENSG00000282527	1.9856852	0.9098366	0.04712709904624916	0.09957028371531267
9332	DNASE1L1	1.9855132	0.21799465	0.04714122809844256	0.09959149390212814
9333	ENSG00000260793	1.9854553	0.3755309	0.047149251194724254	0.09959548168129963
9334	TRAPPC2	1.9854499	0.16972104	0.04714766733517348	0.09959548168129963
9335	H2AZ2-DT	1.9852129	1.484665	0.04718085029064358	0.09964926258636254
9336	LINC01162	1.9850603	0.38143018	0.04719510943496491	0.09967505591395269
9337	MTCO1P40	1.9847976	0.33342	0.047222706275769105	0.09971604154962292
9338	LINC01098	1.984406	0.18478084	0.04726427448499645	0.09978650996576593
9339	ENSG00000261717	1.9838613	0.50823426	0.04732816589645732	0.09989108580703328
9340	AGL	1.9836521	0.101490505	0.047348473330775215	0.09992528512511772
9341	ZNF446	1.9836476	0.31727716	0.0473508841712946	0.09992604252789497
9342	SURF1	1.9824606	0.35542324	0.047483708720128394	0.10015860212469409
9343	ENSG00000271955	1.9822271	0.2345756	0.04750815704741644	0.10018847357938185
9344	PPM1B-DT	1.9813285	1.7197845	0.04761474233484871	0.10036929356453712
9345	NPW	1.9800268	0.5377741	0.04775627992179169	0.10062022756160653
9346	CCDC191	1.9797689	0.104318514	0.04778363302713588	0.10066479326680494
9347	ABHD17A	1.9795306	0.2280045	0.04781134160775249	0.1007057402082323
9348	ENSG00000272195	1.9784814	0.607526	0.04793192013820351	0.10091170493667521
9349	ENSG00000229569	1.9780271	1.0975753	0.04798508733687548	0.1010021510110417
9350	ENSG00000224669	1.9775027	2.1085029	0.048045949517458095	0.10109495547879253
9351	GLDC	1.9757752	0.2822077	0.04823537907412131	0.10144094360647606
9352	SNX7	1.9756701	0.093106136	0.04824585323197682	0.10145801603417454
9353	TM4SF19-DYNLT2B	1.9755443	1.5468634	0.04826549566777698	0.1014897758685411
9354	CYP4F23P	1.9753052	0.6123645	0.048291253286230025	0.10151460988227703
9355	OST4	1.9750737	0.38811252	0.048316187504290925	0.1015538736710242
9356	ENSG00000254536	1.9749604	0.1788697	0.0483269816515293	0.10156779390040023
9357	SUCLA2P3	1.9748002	1.1510482	0.04834779204975765	0.1015939925453764
9358	ENSG00000228137	1.9725888	1.1247181	0.04860213669349497	0.10205799028501651
9359	MIR3916	1.9720786	1.0527201	0.04865997909902932	0.10215742637370796
9360	ZNF627	1.9712573	0.13663737	0.048748329912419036	0.10230762670552415
9361	ENSG00000283283	1.9709785	0.9624272	0.04878362294924349	0.10237287211851502
9362	GFER	1.9704764	0.3852057	0.04884075850580495	0.10246627855056392
9363	BTBD1	1.9699813	0.08702244	0.048894377992553376	0.10256109663513802
9364	ENSG00000289052	1.9690465	0.50207704	0.04900494730776392	0.10277089375967818
9365	ENSG00000287062	1.9687444	3.420844	0.049046484331579376	0.10284471641316106
9366	SLC25A35	1.9667646	0.44623753	0.049268368420061256	0.10326551628303965
9367	ISCU	1.9665146	0.22166722	0.04929475428318309	0.10331192735765407
9368	ENSG00000286493	1.9661607	1.1139936	0.049339118189488544	0.10339155633167146
9369	ENSG00000291289	1.9657515	2.9652636	0.04939015958919783	0.103471800029028
9370	LRFN3	1.9652072	0.3225479	0.049445584473067385	0.10357009216178914
9371	LIMK1	1.9649073	0.17389919	0.04947964171320206	0.10362249219512937
9372	ENSG00000266718	1.9642831	0.9780222	0.049556675858893125	0.10377154286964127
9373	OR6A2	1.9639615	0.6703764	0.04959200891516111	0.10382767197551658
9374	ENSG00000272669	1.9636726	0.5369607	0.049623892292413124	0.10386763117235169
9375	B4GALT3	1.9635522	0.29477766	0.04963882582080602	0.10388995787440311
9376	LINC02263	1.9633749	0.81801194	0.04966120039356178	0.10392338690927212
9377	NDUFS5	1.9627488	0.19620712	0.04973110904670984	0.104042855537942
9378	SVOPL	1.9621036	0.30318892	0.049806645316446976	0.10419193322824584
9379	ENSG00000260949	1.9618956	0.67288274	0.04983208296180295	0.1042317144606941
9380	ENSG00000289475	1.9617333	0.6172976	0.0498512271168338	0.10426280098503575
9381	ENSG00000260290	1.9616722	1.0638423	0.04986107608982392	0.10427892134087376
9382	ENSG00000248318	1.9608278	0.47055185	0.04995547917926643	0.10443598888434433
9383	TMPPE	1.9604154	0.5617395	0.05000642832470055	0.10451558139726469
9384	ENSG00000263089	1.960015	0.76875585	0.05005159933304228	0.1045920350292007
9385	ENSG00000225840	1.9584488	0.6911741	0.05023601878949532	0.10493711327244423
9386	ENSG00000291250	1.9582467	0.7106989	0.050259749065699966	0.10495494253865596
9387	LNCOC1	1.9579356	0.65051246	0.05029499487042975	0.10501561693996149
9388	CTBP1-AS	1.9577773	0.45728263	0.050313702298939895	0.10503608156015669
9389	ENSG00000289182	1.9572893	0.5738407	0.05037142247975779	0.10514305751904178
9390	PHF11	1.9560882	0.110991776	0.0505093593913298	0.10539779516750339
9391	ZNF155	1.9560528	0.13294633	0.05051415841045536	0.10540033790103925
9392	ZNF687-AS1	1.9559004	1.3831803	0.05053851921194654	0.10544213223869468
9393	IMP3	1.9556081	0.3827876	0.050568393376205334	0.10548638340691571
9394	ENSG00000278000	1.9555652	1.0746841	0.050576002602393165	0.10548870030543697
9395	RRN3P3-1	1.9553485	0.40131316	0.050597868618601834	0.10552074883254131
9396	GPRC5D	1.9551454	0.5590377	0.050622749551617	0.10556579188935933
9397	MRPL57	1.9551415	0.52723986	0.0506250798794203	0.10556579188935933
9398	ZG16B	1.9546682	0.5486004	0.05067831354175092	0.10566588940127532
9399	AMER1	1.953688	0.28857464	0.0507953023499393	0.10587015581114231
9400	KRT18P4	1.953676	0.46214497	0.050795847684244534	0.10587015581114231
9401	NDUFA8	1.9532298	0.268945	0.05084798207400739	0.10596521016090431
9402	MEI1	1.9530245	0.25645787	0.050872536881295075	0.10600277271170715
9403	SULT1A4	1.951658	0.7579916	0.05103623660135676	0.10627756865746645
9404	SOWAHA	1.9513032	0.84523356	0.05107999241870381	0.10636187609841527
9405	ASB17	1.9509509	1.0179132	0.05112405665763357	0.1064403296756494
9406	ZNF696	1.9504722	0.23046784	0.05117610662095093	0.10654288843115432
9407	ENSG00000288869	1.9499147	0.314149	0.05124187903031758	0.10663093004950028
9408	PMS2P11	1.9488642	0.85818577	0.051370214254420433	0.10687372080841552
9409	SH3GL1P2	1.9481121	0.8606502	0.051461287628403095	0.10703719236868295
9410	ENSG00000237669	1.9477161	1.0280206	0.05150886954599454	0.1071178600653731
9411	ENSG00000235736	1.947428	0.92736435	0.05154266947749281	0.10718357324344285
9412	GBAP1	1.9457155	0.30903757	0.05174575262327082	0.10754618502189589
9413	ZC3HC1	1.9450973	0.14602044	0.05181833608611307	0.1076648745934608
9414	RPL23AP20	1.9450618	3.4991643	0.051832291080561275	0.10768927475750557
9415	FMO11P	1.9449543	0.9782364	0.05184057112154523	0.10769728819064928
9416	PARS2	1.9449271	0.7140859	0.05184336637006728	0.10769850078873545
9417	ENSG00000289832	1.9447702	0.5598538	0.05186073952131488	0.10772540066579901
9418	RNASE4	1.9441005	0.75362444	0.051942205597359604	0.10786241645048049
9419	RIDA	1.9439505	0.23972704	0.0519577332200005	0.10788545995597938
9420	PXT1	1.9432932	0.47336745	0.05203777956694144	0.10802403296606479
9421	MACC1-DT	1.9432256	1.0238543	0.05204977158076951	0.10804432124639018
9422	ZNF680P1	1.943005	1.1904484	0.052075112285846714	0.10808770855409443
9423	RPL17-C18orf32	1.9426694	0.95356977	0.052116150488671305	0.10815905802247242
9424	CYP2D6	1.9423524	0.44348955	0.052151407010992	0.10821378067328342
9425	ENSG00000230955	1.9423456	1.3939657	0.05215707635409822	0.10822093328895932
9426	ENSG00000230628	1.9415132	0.5769176	0.05225566609449981	0.108393168951312
9427	EIF4A1P10	1.9410943	2.0358295	0.05230986170579348	0.10848710213997405
9428	REL	1.939526	0.09148404	0.05249129094412215	0.1088216639589979
9429	ENSG00000205794	1.9391717	0.33784595	0.05253718760100578	0.10889827027299648
9430	TEX28P3	1.9389603	0.96826696	0.05256606105174003	0.10895348121292343
9431	MRPS10	1.9384176	0.2240949	0.05262852664320025	0.1090504633848424
9432	ALMS1	1.9383539	0.060246296	0.052635008597779774	0.10905925408223117
9433	ENSG00000286067	1.937634	0.37511107	0.05272424056262489	0.1092116149263593
9434	ENSG00000258558	1.9375619	0.31840214	0.05273239873465898	0.10922386770364607
9435	TMSB4Y	1.9375453	0.55604553	0.05273669085766658	0.10922811208687679
9436	TMBIM6	1.9373639	0.10876356	0.05275581269399589	0.10926307007069332
9437	SPATA3	1.9373412	0.4357177	0.05276180433548968	0.10926848047503297
9438	EPCAM-DT	1.9368453	0.08151105	0.0528185751121396	0.1093465531952121
9439	LINC00904	1.9366411	1.3578277	0.05285145919263822	0.1094006783882979
9440	SERPINA3	1.9365603	0.41057816	0.05285438044161381	0.10940207500938111
9441	H3C1	1.9355773	1.0111862	0.052979673000042395	0.10961948146482259
9442	RPL14P1	1.9350889	1.1278427	0.05304008046450478	0.1097025202149269
9443	LINC02574	1.9334314	1.2311091	0.0532444133488955	0.11006437054353141
9444	SNRNP27	1.9320374	0.20484051	0.053410501061142764	0.1103702189881834
9445	THYN1	1.9312881	0.28571177	0.05350454181429451	0.11051765258196955
9446	SUDS3P1	1.9306219	0.5561094	0.053588178473677826	0.11066224727805796
9447	EVPLL	1.9303879	1.1710515	0.053620581145552834	0.11071598643302072
9448	MAPK8IP1P1	1.9300927	1.6289759	0.05365769169657655	0.11076821832301334
9449	FAM110C	1.9296849	0.25088426	0.05370200097643233	0.11082680186253768
9450	SEPTIN14P1	1.9290959	0.47926533	0.05377609241459564	0.1109655995087279
9451	CMPK2	1.9284368	0.2799887	0.053855606204226414	0.11110142806631441
9452	PLPP6	1.927987	0.574386	0.053915674328139866	0.11120650183954914
9453	ENSG00000261320	1.9279484	1.8982631	0.05392529555660136	0.11122163580599606
9454	ENSG00000256199	1.9272698	0.35937393	0.05400381193691281	0.11137885963509148
9455	ENSG00000224079	1.9269683	1.2138315	0.05404559509056894	0.11145559370375736
9456	LINC01541	1.9265791	0.6777842	0.05409154423362926	0.11152673784196104
9457	SDHAF2	1.9262091	0.13278699	0.0541337077679392	0.1115947720815774
9458	SMIM32	1.9256327	1.5085886	0.05421365144063023	0.1117453821152887
9459	ENSG00000204790	1.9255455	0.4609562	0.05421801907432598	0.11174965475437114
9460	ENSG00000215835	1.9246786	0.8223987	0.05433000538653087	0.11193828278508397
9461	ENSG00000289349	1.924644	0.18309303	0.054330224073026505	0.11193828278508397
9462	OR2AG2	1.9245212	0.74396896	0.054347834980853424	0.1119650929815382
9463	PRKCQ	1.9244002	0.12922399	0.05435917070555669	0.11197423522774838
9464	ENSG00000285579	1.924192	0.09292115	0.05438465060952453	0.1120125069946974
9465	SCGB2B2	1.9241616	0.095797785	0.05438931586672024	0.11201737805360719
9466	ENSG00000278001	1.9238364	1.2164396	0.054436757805911326	0.11210086398986256
9467	ENSG00000282740	1.9230691	2.554347	0.05453436391324147	0.1122781234451035
9468	PITPNM2-AS1	1.922354	1.4066162	0.05462290717059865	0.11242714849508931
9469	ENSG00000260604	1.9213161	0.7187144	0.054751784953063654	0.11264955949318914
9470	EIF2S2P4	1.9206929	0.89951384	0.054829206171097024	0.11278502501140841
9471	OSBPL10-AS1	1.9195644	0.6795722	0.05497255491020146	0.11306079394446283
9472	ENSG00000269937	1.9194154	0.8672649	0.05499083292653857	0.11308883369326754
9473	CCNO	1.9193141	1.2570391	0.05500638067750156	0.11310170267830481
9474	BAZ2A	1.917995	0.062452078	0.05516744522827448	0.11337679681869092
9475	ENSG00000286591	1.917661	0.51953024	0.05521435454754144	0.11345747237251248
9476	CDC37L1-DT	1.9175028	0.5980944	0.0552336112688417	0.1134874647301824
9477	ANKRD30A	1.9170464	0.37517914	0.05528947206748446	0.11358307153521865
9478	LINC01349	1.9169321	0.8749994	0.05530704208173619	0.1136037196661175
9479	ENSG00000285827	1.9168657	0.09793521	0.055311187179835845	0.1136037196661175
9480	NARS1P2	1.9166287	1.6225868	0.055348060280319175	0.11366986502745374
9481	ENSG00000255122	1.91571	0.7600561	0.05546246217501054	0.11385984131862766
9482	MRPS23	1.9156808	0.26725158	0.05546257175674857	0.11385984131862766
9483	H2AC10P	1.9148939	2.8234835	0.05557053724404378	0.11404500917486807
9484	RNU6-307P	1.9148207	4.101208	0.05558198765309787	0.11406370142143109
9485	EIF4A2P3	1.9132315	1.5201942	0.05578190525794705	0.11442574651438524
9486	ENSG00000274373	1.9124018	1.6164794	0.0558869198676396	0.1145977187971836
9487	ENSG00000235583	1.912005	2.1887164	0.055939439398498415	0.11469092370444912
9488	C8orf34-AS1	1.911863	0.7451289	0.05595343503532372	0.11471478884141768
9489	ENSG00000267940	1.9118296	0.5578318	0.0559561586850641	0.11471554330408569
9490	SEPTIN7P9	1.9104236	0.81274134	0.05614129385413987	0.11503213397184767
9491	VDAC2P5	1.9102266	1.2863805	0.05616612780895214	0.11507333468132236
9492	ENSG00000250906	1.9101253	0.4218017	0.05617504706061358	0.11508676658635929
9493	HMGN2P28	1.9089779	0.40835595	0.056322614701541866	0.11532116930439311
9494	RAD51AP1P1	1.9083624	1.5508449	0.05640565570184698	0.11547177658351035
9495	SLC26A8	1.9076291	0.29177478	0.056495755345039346	0.11562743581534066
9496	OOEP-AS1	1.9074949	0.7588575	0.05651634782069782	0.11566434571012155
9497	ENSG00000285304	1.907471	1.1349342	0.05652252901386857	0.11566727393862132
9498	SNORA7B	1.9074274	1.0988277	0.05652703696574136	0.11567163821151663
9499	METTL15P1	1.9073048	0.7214437	0.05654087220558374	0.11568619831452397
9500	NANOGNB	1.907262	0.90740037	0.05654857854675918	0.11569141192581098
9501	ENSG00000289018	1.9066516	0.75335807	0.056625056953753104	0.11582131380724416
9502	DCTN6	1.9066249	0.221402	0.05662634318527817	0.11582131380724416
9503	LINC02991	1.9056652	2.1994982	0.05675902194487694	0.11606344113674648
9504	ACSBG2	1.9054871	0.28135487	0.05677525173020257	0.11609175381077447
9505	VKORC1	1.9048793	0.39699265	0.056853984493022924	0.11623322152985854
9506	RPS25P9	1.9043537	1.7648816	0.05692874692937456	0.11633722693943274
9507	ENSG00000254898	1.9041166	1.3128078	0.05695882573291644	0.11638892646616167
9508	RAC1P2	1.9040668	1.2975458	0.056964374125945724	0.11639395270908982
9509	RPS26P43	1.9039086	2.1732655	0.05698734358657536	0.11643254281430866
9510	RABIF	1.9034847	0.34303537	0.057035251301996555	0.11650281382495183
9511	ZYG11A	1.9034631	0.41024548	0.05703848386411149	0.11650281382495183
9512	MED20	1.90215	0.2737216	0.057210120764921386	0.11680929357302175
9513	ENSG00000270457	1.9009696	2.0467873	0.057370121915870195	0.11707165190181061
9514	ENSG00000267244	1.9005657	1.3031064	0.05742129979483173	0.11715205737185116
9515	WDR64	1.9004701	0.31396967	0.05742905961560851	0.11716298052622134
9516	PSMB4	1.9002726	0.2406992	0.05745459674818881	0.1172101693453688
9517	PIGH	1.8999306	0.21626124	0.05750000927356357	0.11727824809867644
9518	APIP	1.899761	0.11617785	0.0575210835353018	0.11731140489162104
9519	TRPM1	1.8984374	0.32408452	0.05769738067622737	0.11760692495797248
9520	UCP3	1.8983297	0.39304236	0.057711528608737794	0.11763083961946731
9521	ENSG00000280070	1.897815	1.5611461	0.05778464524539506	0.11776015459324776
9522	USP9YP34	1.8966986	1.4372218	0.057931014568114066	0.11798363030798173
9523	MANEA	1.896683	0.21659642	0.05792654028625568	0.11798363030798173
9524	TRIM16L-1	1.8964906	0.26599112	0.05795325597617194	0.11801980761625981
9525	RNVU1-25	1.8964279	1.2136103	0.057962499613137326	0.11803369600069255
9526	TMEM138	1.8956954	0.16229077	0.05805750407843905	0.11819750558577863
9527	ENSG00000289402	1.8955863	0.42729387	0.058072862854241035	0.11821888952745715
9528	ENSG00000283155	1.8954345	0.40437678	0.058092547120804416	0.11825401745972217
9529	GCSH	1.8944448	0.2312626	0.05822266932901209	0.11847432521244487
9530	RNF187	1.8943688	0.3235246	0.058234741595446705	0.11849393917248417
9531	RPL7AP11	1.8937904	2.437827	0.058318732347495836	0.11863014318539483
9532	ENSG00000287548	1.8931125	1.6747928	0.05840453264083604	0.11877490731409979
9533	RPL4P4	1.8929734	1.4228842	0.05842555696757539	0.11881270193372809
9534	ENSG00000232290	1.8926768	1.5346557	0.058465158409046106	0.11888826975963451
9535	ENSG00000279404	1.8914256	1.8048728	0.058632130375979	0.11915814560760477
9536	ENSG00000253227	1.8907455	0.981263	0.058718530148968454	0.11931381879305956
9537	SHQ1P1	1.8894995	2.5499437	0.058891489023452905	0.11960537711502668
9538	ENSG00000263823	1.8892287	1.5663141	0.05892524719668264	0.11966395696347171
9539	UQCC3	1.8879763	0.5825093	0.05908855862353757	0.11996558942087186
9540	LINC02174	1.8869734	0.53280526	0.05922426367332261	0.12019099818150794
9541	NEU3	1.8863734	0.14786178	0.059301992480005464	0.12032367108834241
9542	CHRND	1.8862925	1.0232061	0.05931877931201959	0.12035271706260853
9543	ENSG00000290673	1.8861531	0.67482793	0.05933382609643475	0.12037321543260204
9544	ENSG00000289395	1.8855774	1.2909	0.05941316631261503	0.12049401853622049
9545	NISCH	1.8846303	0.08251409	0.059536983881191295	0.12066974824348665
9546	MEIOSIN	1.8846211	0.5849647	0.0595408998014185	0.12067266266561838
9547	ENSG00000258504	1.8842161	0.795961	0.05959809946244978	0.12076848567003909
9548	ZNF746	1.884118	0.1547105	0.059605745734911654	0.12077895417961668
9549	SLC10A2	1.884005	0.36016694	0.0596229361035378	0.12079870787028141
9550	EDRF1-DT	1.8835258	0.66835684	0.059688919404044936	0.12088712818208276
9551	ENSG00000290537	1.8833735	0.53457355	0.059709204263725765	0.12091771480402737
9552	UPF3A	1.8824704	0.07267297	0.05982896406476925	0.12111031683194634
9553	ENSG00000267283	1.8819742	0.53733575	0.05989993607060692	0.12123382597424943
9554	ENSG00000225527	1.8818362	0.7617215	0.059920386914941115	0.1212651374302374
9555	ENSG00000278205	1.8814906	2.2344863	0.059971059267339664	0.12136045357475907
9556	ENSG00000265690	1.8811939	1.0147474	0.06000721873556416	0.12141563644609038
9557	FAM95B1-1	1.8808422	2.917462	0.06006061169920227	0.12150347576137223
9558	GPN1	1.8807007	0.21152689	0.06007098547647253	0.12151941389661693
9559	MRGBP	1.8800913	0.31440264	0.060153858285375186	0.12165673785378134
9560	DCTN5	1.8793879	0.113438375	0.06024867752390127	0.12181309051145663
9561	RING1	1.8778218	0.1390395	0.060464146378141466	0.12220307118998684
9562	ENSG00000273047	1.8773911	1.6761148	0.0605299865629077	0.12231583408608154
9563	ENSG00000254610	1.8770236	1.4526745	0.06057950858562326	0.12239559013826833
9564	BCOR	1.8745852	0.07826482	0.0609067413177775	0.12296490562966414
9565	PTGES3L	1.8744788	0.34511003	0.060923975861161515	0.12297930679738212
9566	LDHB	1.873836	0.14727452	0.06101099190819478	0.12312943572089803
9567	ENSG00000240497	1.8737855	0.86409163	0.06102241031152954	0.12314227322024139
9568	TRIM52	1.8729453	0.15311971	0.061133766055438216	0.12332099496158942
9569	CBX3P2	1.8726677	0.71374464	0.06117609353082217	0.12338593509065968
9570	ENSG00000286016	1.8725519	0.21192619	0.06118787190928841	0.12340457989888706
9571	SDR16C6P	1.8718816	1.1048474	0.06128651327652154	0.1235779314951781
9572	TMED3	1.8717002	0.10511217	0.061304441355673985	0.1236089634456199
9573	ASGR1	1.8705702	0.37129265	0.06146483824409675	0.12388108156655175
9574	ENSG00000236364	1.8705332	0.5721513	0.06146799302662961	0.12388231280928728
9575	ENSG00000284617	1.8701594	2.6706932	0.06152841995724661	0.12398357243671101
9576	ZNF45	1.8692333	0.16631126	0.06164814020442823	0.12419943497019328
9577	ARHGEF35	1.868679	0.61843514	0.061728497560192636	0.12432126826719342
9578	ENSG00000241597	1.8686444	2.0808702	0.06173868683436374	0.12433010385658115
9579	NCOR1P1	1.8684529	1.3122063	0.06176355589889806	0.12437504218519363
9580	ENSG00000241269	1.8683252	1.0995507	0.061780321133787654	0.124398514722894
9581	ENSG00000231864	1.8682463	1.3540603	0.06179069146188606	0.12441425174939748
9582	ENSG00000260095	1.8675748	1.7675891	0.06188702953173851	0.12456187493848324
9583	ENSG00000285773	1.8665246	0.8047178	0.062029240714978874	0.12480684065355704
9584	CA5BP1	1.8660545	0.25990024	0.062091754174097284	0.12491197772421984
9585	HYPK	1.865997	0.21203136	0.06209987020005759	0.12492314437386007
9586	ENSG00000233589	1.8656557	1.3064102	0.06215065902785415	0.12500367841825605
9587	ENSG00000287412	1.8652737	2.4947464	0.062210111635407475	0.12509840262712446
9588	ENSG00000214770	1.8639193	1.6477385	0.06239796804471401	0.1253881426030157
9589	GGCTP1	1.8635317	1.2791821	0.062450749108316626	0.12548384964832493
9590	TMPRSS12	1.8633026	0.4599575	0.06247990279063918	0.12553206972929065
9591	SEC22A	1.8630071	0.07645938	0.06251835845707758	0.12556440434239508
9592	CHURC1	1.8624521	0.109892465	0.06259663334613205	0.12570436497690468
9593	ENSG00000250592	1.8621441	0.38740915	0.06264296186216198	0.125787026091191
9594	PSME2P3	1.8615718	2.349712	0.06273039604538586	0.12593012092060762
9595	SYNE4	1.8604959	0.36096054	0.06287531117006208	0.12617554305681308
9596	ENSG00000286387	1.8598217	0.5922952	0.06297105918319085	0.12634686004297424
9597	LINC01654	1.8594418	1.25814	0.06302695344079967	0.12645379773648907
9598	ENSG00000289188	1.8589326	1.1186811	0.06310108218623789	0.1265819861561204
9599	ENSG00000290674	1.8586625	1.74283	0.06314065162046045	0.1266453911863414
9600	ENSG00000259756	1.8583925	0.9887302	0.06317493760195568	0.12670372354268924
9601	ENSG00000267688	1.8575441	0.32613882	0.06329327992357808	0.12688358907123357
9602	ENSG00000272510	1.8573444	1.1444494	0.06332670969976678	0.12693492936650516
9603	ENSG00000272009	1.8572038	0.543428	0.06334382973922184	0.1269535690443915
9604	ENSG00000254728	1.8567983	2.2773292	0.06340733388067203	0.12705992697395138
9605	CYP24A1	1.8566778	1.2341536	0.0634237490353658	0.1270875912654505
9606	DYNLT2	1.8564531	0.43269578	0.06344943911046284	0.12711291697389007
9607	RPL12P13	1.8563657	1.0761083	0.06346491498851127	0.12713426239648368
9608	ENSG00000222001	1.8561597	0.75213385	0.06349235086509931	0.12717884794596795
9609	ENSG00000259375	1.8561153	0.6749935	0.06349969864992966	0.12718259324364403
9610	ENSG00000254760	1.8560975	0.94889116	0.06350250019958119	0.12718259324364403
9611	ZNF324	1.8555285	0.21932867	0.06358030325009945	0.1272965344601136
9612	FBXL15	1.8552476	0.50835454	0.0636209427489754	0.12736219148193717
9613	ANP32BP1	1.8551086	1.4777389	0.0636447298652985	0.12739933636058476
9614	CCRL2	1.85338	0.64460385	0.06388924004746187	0.12782047622658468
9615	ENSG00000287329	1.8524824	0.791829	0.0640186104161197	0.12804773853222973
9616	SPINT4	1.8492881	2.2056727	0.06448373519086044	0.12881933528836698
9617	LINC02302	1.8487941	0.4505395	0.06454644829502619	0.12892346249420392
9618	PRR5	1.8475691	0.0804448	0.06472243821554217	0.12924847437958142
9619	CEACAM20	1.8467181	0.19739082	0.06484531839462306	0.1294513944076967
9620	PSMC1P9	1.8466023	1.3941599	0.06487018675196479	0.12948769180017075
9621	ENSG00000267246	1.8457811	0.9982289	0.06498424793022342	0.12969152517134624
9622	LRP2	1.8449906	0.18514767	0.06509828811235636	0.1298818598203675
9623	ENSG00000278341	1.8448119	1.02619	0.06512856918100252	0.12993646187637733
9624	ENSG00000275719	1.8446485	1.2115906	0.06515189231784704	0.12996035086818247
9625	ENSG00000235381	1.8442538	0.30761462	0.06520568845401184	0.13003433060344233
9626	FAM86JP-1	1.8441231	1.3013127	0.0652302215300396	0.1300704826824121
9627	LINC01290	1.8437603	0.25807413	0.0652772410536016	0.13014292494998322
9628	CA5AP1	1.8425456	1.1206454	0.06546040102089276	0.13042799430937507
9629	TRAPPC13	1.8413666	0.10897913	0.06562571537759038	0.13073063435563675
9630	TPI1P1	1.8413242	1.2733728	0.06563352674868919	0.13073970843590296
9631	ENSG00000260593	1.8398857	0.42783836	0.06584594808806486	0.13111571720610823
9632	SEPTIN10	1.8397369	0.07165937	0.06586468638290004	0.13114751229977792
9633	ZNF229	1.8390032	0.18575768	0.06597396970419442	0.13133304895780812
9634	TDRKH	1.8385699	0.28128734	0.06603799537631375	0.13144438399557454
9635	WHAMMP4	1.8384337	0.30939063	0.06605658262443558	0.13147063350681557
9636	DNAJC1	1.8382874	0.05565266	0.0660766798639821	0.1314945100738098
9637	ENSG00000284952	1.8376763	0.47477782	0.06617103196610404	0.13164461617310785
9638	ENSG00000266527	1.8369523	1.1554793	0.06628119417795393	0.1318314652049502
9639	IQGAP2	1.8363279	0.06664539	0.06636544305248097	0.13198286216236035
9640	ENSG00000264012	1.8358823	0.9355364	0.06643839177636432	0.13211175184668802
9641	ENSG00000276791	1.8353792	1.0194942	0.06651381629661249	0.13224553243834708
9642	DCAF10	1.8347689	0.067222774	0.06659747406658556	0.13239024338060104
9643	MRPL51	1.8346387	0.7135057	0.06662295992794559	0.132424689900861
9644	DPP10-AS1	1.834148	0.2305698	0.06669103850047474	0.13254377802294082
9645	KRT8P32	1.8339896	2.5786495	0.06672222822806677	0.1326003538300031
9646	ENSG00000253508	1.8339174	0.95829505	0.06672983804465209	0.13261006541923964
9647	AKAP5	1.8338455	0.507498	0.06673861107054449	0.13262208773008144
9648	ENSG00000290950	1.8338268	2.4183276	0.06674736635786427	0.1326340738113712
9649	PIGW	1.8337351	0.70452046	0.06675518504501583	0.13264419786690798
9650	ENSG00000272410	1.8335972	0.24485132	0.06677283903398393	0.13266303762706333
9651	DAP3P2	1.8318305	1.6736386	0.0670421323441719	0.133165467263388
9652	IQCH-AS1	1.8316021	0.10944421	0.06706842768134116	0.133206831078998
9653	NXNL1	1.8312575	1.2276018	0.0671263178537197	0.13329462676726642
9654	TMEM18-DT	1.8301203	0.6925257	0.067292971891507	0.13359831812029058
9655	TIGD3	1.8294587	1.3246001	0.06739625775350566	0.13378701125388143
9656	SCAT8	1.8293318	0.68666196	0.06741146053603607	0.13380082760072895
9657	ZNF552	1.8293192	0.11454172	0.06741045649003916	0.13380082760072895
9658	HPCA	1.8292322	0.878793	0.06742867583324542	0.13382954253861207
9659	ITFG1-AS1	1.8291926	0.59343046	0.06743173283077022	0.13383015549549043
9660	ENSG00000287953	1.8287446	0.64113724	0.06749972458186695	0.1339487199546763
9661	FKBPL	1.8284985	1.0582038	0.06753910537242255	0.13401048581779867
9662	DDX18P4	1.8282003	1.4869567	0.06758595766621317	0.13408705966060658
9663	ENSG00000248406	1.8270851	0.5521009	0.06774757175802083	0.1343529585222389
9664	RBM8A	1.8269807	0.1856547	0.06776258415595951	0.13437178610745648
9665	UGT1A10	1.826977	2.333828	0.0677707191266723	0.13438244554056303
9666	CYLC1	1.8267776	0.75158465	0.06779603279715281	0.13442716633370308
9667	CORT	1.8267361	0.7958023	0.0678020487257003	0.1344336211410021
9668	VWA5A	1.8263958	0.16710843	0.06785062910810698	0.13451898938674403
9669	LINC00667	1.8240719	0.14253345	0.06820080762722038	0.135092130428962
9670	DELE1	1.8240304	0.08654753	0.06820582857676641	0.135092130428962
9671	REG1B	1.8238474	0.30970883	0.06823331911505823	0.13513466079405853
9672	ARPC3P1	1.8238453	2.5239398	0.06824319484570007	0.13514322730250505
9673	ENSG00000225537	1.8238169	0.48551705	0.06824176947173728	0.13514322730250505
9674	LINC02531	1.8236828	1.7094475	0.06826661930279776	0.13517862102255299
9675	CCDC73	1.8231944	0.23098266	0.06833470065743777	0.1352969284686902
9676	LINC02482	1.8228974	0.2602372	0.06837872597199221	0.13537308713651827
9677	NAT2	1.8225677	0.5986915	0.0684318196526547	0.13546718509938938
9678	RTL8A	1.8223172	0.4859556	0.06846901167578547	0.13552979150424357
9679	PMS2P9	1.822185	0.44184494	0.0684875069360405	0.13554436368248804
9680	ENSG00000286691	1.8221576	1.0777286	0.0684964064452231	0.13555095908117176
9681	ENSG00000257921	1.821997	0.54463	0.06851866412271183	0.1355894959343257
9682	BCAM	1.8213309	0.119057894	0.06861577160325684	0.13575407676669382
9683	PHACTR2-AS1	1.8211128	0.39963037	0.06865092116691543	0.13581258364423332
9684	ENSG00000290574	1.8209448	0.49779686	0.06867715975714515	0.13584329142102222
9685	ENSG00000288954	1.8203923	0.9267985	0.0687621412435999	0.13598841594707717
9686	RN7SL391P	1.8200703	2.2258613	0.06881547492937883	0.1360662632713829
9687	LINC01320	1.8198966	0.11621275	0.06883397532774957	0.13609179207140384
9688	ENSG00000226291	1.8194909	3.1347716	0.06890572624338881	0.13621153061094168
9689	ZNF710-AS1	1.8187888	0.21751466	0.0690031676403589	0.13639307779965895
9690	LRRC37A6P	1.8184179	0.5771256	0.06906308866305375	0.1365059782333546
9691	MAGEB1	1.8183739	1.8296138	0.06907494281571112	0.13651832651134335
9692	ZNF268	1.8183608	0.15474768	0.06906845752112938	0.13651104932683789
9693	UBE3B	1.8179158	0.0877688	0.06913596200330062	0.13663337841957443
9694	ENSG00000285800	1.8174151	2.1377733	0.06922047933148652	0.1367726569213962
9695	ENSG00000279973	1.8168266	2.6441653	0.06931197956727402	0.13690901196426988
9696	ENSG00000259617	1.816642	0.6704018	0.0693347613967556	0.13693734884613717
9697	SCNM1	1.8166398	0.23729625	0.06933251089968628	0.13693734884613717
9698	RAB5B	1.8150784	0.11086604	0.0695705948970168	0.13734185301990123
9699	ENSG00000257604	1.814551	0.7579985	0.06965593290473157	0.1374991739195224
9700	ENSG00000261211	1.8140783	0.663029	0.06972765199130104	0.1376240099166043
9701	MED7	1.8136402	0.31915286	0.06979304143827295	0.1377354142542307
9702	RBM12	1.8129416	0.13306051	0.06990070675535763	0.13789291977527368
9703	HNRNPH1P3	1.8128312	1.2248017	0.06992328355247063	0.13793186950371508
9704	NOXO1	1.812552	0.52437586	0.06996314878765958	0.13799504557227404
9705	ENSG00000288076	1.8120288	1.3752483	0.07004514779799319	0.1381442818510721
9706	PFKP-DT	1.8118557	2.9109244	0.07007708308889603	0.13819607160699193
9707	FAM53B-AS1	1.8112514	0.603808	0.0701640003775137	0.13834506803725655
9708	GSK3B-DT	1.8112074	0.21722664	0.07016752717112806	0.13834642042915077
9709	TP53BP2	1.8102859	0.082051456	0.07030983222052593	0.13859524978783055
9710	ENSG00000230773	1.8099664	0.17023213	0.07036093537462748	0.13868283607372847
9711	OTUD4P1	1.8087764	1.1539916	0.0705521671267773	0.13900349697535302
9712	ZNF33A	1.8082721	0.062679775	0.07062262705947148	0.13911138137621687
9713	DEFB122-1	1.8078134	1.5963122	0.07070290881874654	0.1392441563333732
9714	LOXL1-AS1	1.8076829	0.37726545	0.07071509436068846	0.13926252285574273
9715	CENPN-AS1	1.8071861	1.3165905	0.07079654645348879	0.13939474464043977
9716	MORF4L2-AS1	1.8071854	0.33699343	0.07079235796284995	0.13939213359513453
9717	ENSG00000257342	1.807108	0.2833784	0.07080603300787094	0.13940778666682702
9718	HSP90AB2P	1.8068585	0.73012525	0.07084866323199822	0.13948608053656153
9719	ENSG00000262445	1.8065828	0.28292903	0.07088712345496005	0.13955051695879228
9720	ENSG00000248101	1.8063914	2.2980604	0.07092336232825198	0.13961621386778297
9721	RN7SL541P	1.8059236	1.325395	0.07099452527963843	0.13971975793127214
9722	ENSG00000288683	1.8058916	0.3405468	0.07099634640745119	0.13971975793127214
9723	FUT8-AS1	1.8052493	0.923457	0.07109962136441464	0.13987272203297504
9724	BCLAF1P1	1.8050504	0.6873285	0.07112973162215096	0.13992065238873433
9725	ENSG00000263105	1.8046575	0.94232047	0.07119243229943586	0.1400270232286412
9726	ENSG00000273428	1.8043085	1.7967579	0.07125066756468887	0.14011326962789608
9727	SLC35A4	1.804274	0.42758784	0.07124968730951481	0.14011326962789608
9728	ENSG00000289046	1.8040204	1.3671103	0.07129551874351246	0.14018448628302055
9729	LAMTOR2	1.8030952	0.41181913	0.07143504107389226	0.14043614025337717
9730	ENSG00000290041	1.8019634	0.8374596	0.07161415146874359	0.14074280431917652
9731	CBX3P9	1.8016717	0.80337894	0.07166093614100728	0.14082338356784524
9732	AGAP10P	1.8014996	0.44653654	0.07168529155524479	0.1408598768574148
9733	ENSG00000237429	1.8006145	0.42978743	0.07182535909120598	0.14109525361127667
9734	STMND1	1.8005195	0.54767686	0.07184158494269778	0.14111318120596814
9735	HLA-V-1	1.8004307	0.51483035	0.07185351669493756	0.14112210348901266
9736	ENSG00000291286	1.7992175	0.81945616	0.07204827897380219	0.14145327727246487
9737	RNU6-140P	1.7988675	3.2157965	0.0721090237207744	0.14153899048658042
9738	MT-CO3	1.7988132	0.11369061	0.07210937520990719	0.14153899048658042
9739	TADA3	1.7985315	0.17299351	0.07215317081137013	0.14161924598654235
9740	AANAT	1.7984582	0.70620346	0.0721661015472956	0.14163891718322588
9741	RN7SL804P	1.7980163	1.44961	0.07223966365689234	0.14175473025600768
9742	MIOS-DT	1.7979035	0.35599193	0.0722543948381241	0.1417779240803839
9743	ENSG00000287999	1.7977523	0.22426313	0.07227738785241872	0.14180018667460664
9744	UBALD1	1.7969556	0.19009195	0.07240303483991427	0.1420009259216329
9745	TSPAN6	1.7967091	0.2557632	0.07244185845808544	0.1420599050936997
9746	KCNJ5-AS1	1.7958944	1.7417022	0.07257949458984021	0.14226679389534852
9747	ENSG00000259066	1.7956381	0.31105983	0.07261288011650398	0.14232650577232886
9748	ENSG00000230105	1.7955109	0.53060377	0.07263458907749266	0.14235759725100566
9749	ENSG00000236540	1.7949411	0.40843064	0.07272385836192799	0.14249087426276932
9750	RNVU1-31	1.7948166	0.8681047	0.07274800984461324	0.14252826614954037
9751	HEXIM2	1.7947639	0.45476598	0.07275420669509888	0.14253467263297767
9752	RFXANK	1.7946796	0.21448994	0.07276445882989417	0.14254902309510767
9753	ANKRD46	1.7940428	0.116133586	0.0728658790214319	0.1427304845575677
9754	HNRNPCP3	1.7939162	2.0823977	0.07289448522040319	0.14276929059134472
9755	RNF25	1.7934856	0.23657887	0.07295617712825195	0.14287053944833486
9756	RPL41P2	1.793195	3.7365005	0.07301214365830645	0.14297098282489074
9757	LINC01169	1.7930286	0.335993	0.07303003310182687	0.14300026344964878
9758	CARD19	1.7911037	0.20313053	0.07333718004987322	0.14350936245554632
9759	ENSG00000267477	1.7909298	0.67696214	0.07336674339763309	0.14355567622862167
9760	ENSG00000260190	1.7908896	1.1800457	0.07337758392002836	0.1435711190380305
9761	HNRNPA1P1	1.7908866	2.8224604	0.07338147008478146	0.14357295420605415
9762	ENSG00000228876	1.7900113	0.44442892	0.07351499178212692	0.14379952883218253
9763	EBLN1	1.7898915	1.355223	0.07353680224630196	0.14383641385670615
9764	RAD9B	1.789612	0.39081964	0.0735779743430819	0.14390538553995755
9765	C7orf77	1.7892427	1.2511038	0.0736423990294305	0.14401403694222176
9766	ENSG00000261810	1.7889361	2.0363634	0.07369401445948287	0.14410340170847644
9767	H1-10	1.7882736	0.25289887	0.07379461424971377	0.1442306198720726
9768	ENSG00000124593	1.7879502	0.18064134	0.07384451809100506	0.14432236392807177
9769	NME3	1.787821	0.40351954	0.07386612664766631	0.1443588022910368
9770	STK16	1.787773	0.34560788	0.07387447478336817	0.14435964153366354
9771	ENSG00000259605	1.7877604	0.39759243	0.07387544923118874	0.14435964153366354
9772	LINC02741	1.7876679	0.31115952	0.07389020519311411	0.14437688931887296
9773	NFE2	1.7873343	1.0414585	0.07394842492504096	0.1444790530391031
9774	RN7SL753P	1.7864822	0.85169077	0.07408448688712457	0.14467523529009874
9775	POLH-AS1	1.7860498	1.1091503	0.07415739092462764	0.1448117981894104
9776	ENSG00000286088	1.7854631	0.9699373	0.07425033450825501	0.14498748104907985
9777	THAP8	1.7850442	0.25914115	0.07431481301163431	0.14507266752347342
9778	LINC00974	1.7844772	2.1031463	0.07441442105120509	0.1452263646195482
9779	ANKRD42-DT	1.7838651	0.14015867	0.07450554652525888	0.14538757363892485
9780	MMP1	1.783061	0.4832116	0.07463800723511062	0.14562186203266894
9781	RAB33B	1.7829919	0.23893687	0.07464834424838736	0.14563619519281948
9782	MTND1P23	1.7821335	0.5272917	0.07479009068976557	0.14590104700597697
9783	ENSG00000263370	1.782087	1.4515843	0.0748021500882473	0.1459187271670192
9784	CES5AP1	1.7814511	0.5089545	0.07489941031477948	0.14604410344380905
9785	RNPS1P1	1.7809851	0.79079545	0.07497983034969283	0.14618335248496042
9786	ENSG00000270733	1.7799708	2.4695513	0.07514780914151278	0.1464608500369923
9787	NIFKP6	1.7797083	0.83956426	0.07518697146003771	0.14652267542362304
9788	MICOS13	1.7795218	0.44846964	0.07521732461566827	0.1465759613498925
9789	ACTG1P19	1.7789536	4.558628	0.07531820826908173	0.14674906402687612
9790	ATP1B3-AS1	1.7785763	0.8476854	0.0753730528794453	0.1468324237588298
9791	OTOF	1.7778728	0.32058612	0.07548765564170537	0.14703571136613489
9792	ENSG00000290117	1.7777205	0.8005046	0.07551125570883746	0.14706635460362208
9793	CACNA1I	1.7774577	0.30940685	0.07555339303287055	0.14713665255997482
9794	AP1M1	1.7770674	0.107633285	0.07561689286309242	0.14725442670639718
9795	AKR1C3	1.7768642	0.2345107	0.07565143519798763	0.14731580259403398
9796	CYB5D2	1.7766762	0.12848997	0.07568189289735246	0.14736332748161815
9797	ENSG00000261332	1.7761935	0.9759921	0.07576761251994146	0.147488955290247
9798	ENSG00000279887	1.7759308	1.2608918	0.07581112095087819	0.14756185171533098
9799	SVIL	1.7756585	0.043612454	0.07584207231885387	0.14761029686197777
9800	ENSG00000285872	1.7755898	0.6275226	0.07586473128635299	0.14764849669022534
9801	ENSG00000260515	1.7745558	0.6449029	0.07603357897329795	0.14795345755780642
9802	ENSG00000260262	1.7739261	3.0253294	0.07614614481467323	0.14814290120989798
9803	ENSG00000246225	1.7738211	0.17758903	0.07615256568892563	0.14814947442950224
9804	ENSG00000289444	1.7737292	0.68895805	0.07617192131359003	0.14818120976827417
9805	RABEPK	1.7729574	0.12462123	0.07629510670276834	0.14840899166013233
9806	CFAP52	1.7725967	0.34407192	0.07635546542689495	0.14851453670004114
9807	HSPD1P5	1.7724472	1.7551576	0.07638755329500638	0.14856804402946533
9808	ENSG00000241357	1.7723618	0.9762665	0.07640120816877646	0.1485857042892602
9809	LINC02951	1.7719151	0.29266042	0.07647013430126368	0.14869599904978992
9810	ENSG00000273619	1.7718071	0.6226499	0.07648904284448654	0.14872682804714735
9811	OFD1P16Y	1.7709097	1.5024694	0.0766431557601244	0.14898484748549168
9812	PTGES3L-AARSD1	1.7706196	1.0753069	0.07669041778063702	0.14906481859509307
9813	GABRE	1.7706044	0.09918062	0.0766857883155951	0.1490617698236878
9814	MED31	1.770517	0.25623274	0.0767025372647499	0.14908242505363364
9815	RIPK1	1.7702554	0.0732729	0.07674428595159434	0.14915166369759914
9816	MIR3188	1.7694099	1.5298955	0.07689362682137907	0.14938824858164515
9817	ENSG00000267077	1.7687736	0.8219051	0.07699681728034924	0.14955889306044623
9818	CATSPER3	1.7686592	0.8066429	0.07701477672473353	0.14958307181186037
9819	HEATR6	1.7683429	0.13165615	0.07706407708428935	0.14967162901215295
9820	SMIM4	1.768204	0.14903836	0.07708713648110381	0.14971044356358099
9821	ALG2	1.7677596	0.2518152	0.07716325474271987	0.149852296197997
9822	LINC00412	1.766938	0.25149956	0.07729886151588451	0.15008572058931238
9823	ENSG00000274276	1.7668319	1.754114	0.07732549963742837	0.15013145607780426
9824	ENSG00000233367	1.7666837	0.28682443	0.07734218297171254	0.15015786095588476
9825	ENSG00000268465	1.7664452	1.3074185	0.07738983189496294	0.15022641342611331
9826	ENSG00000255843	1.7663136	2.8540363	0.07741376681393244	0.150248918588533
9827	ENSG00000251148	1.7662829	0.4703379	0.07741132550044881	0.150248918588533
9828	ENSG00000273199	1.7658082	1.5082103	0.07749582203043426	0.15039019451813532
9829	ENSG00000259052	1.765708	0.5081739	0.07750807592399625	0.15040798092635063
9830	GTF2A1-AS1	1.7650764	1.1460899	0.07761789202966055	0.15059107992272547
9831	PMS2P8	1.7647146	1.1709212	0.07767743928865116	0.15069460355663827
9832	ENSG00000259529	1.7642446	0.62049454	0.07775446521186766	0.1508380252116293
9833	RN7SL76P	1.763749	0.92643845	0.07783908037743742	0.1509901428488527
9834	ENSG00000214719	1.7625762	0.11528424	0.07803223520076367	0.15132865237572338
9835	ENSG00000257429	1.7622237	1.5898083	0.07810003598420906	0.151448076787282
9836	ZNRF3-AS1	1.7621555	0.68946177	0.07810538396417999	0.1514524165122098
9837	ENSG00000278765	1.7613134	1.6585617	0.07825419321733205	0.15171076481140316
9838	ENSG00000271937	1.7609876	2.1811028	0.07830958722171721	0.15180606976327315
9839	ENSG00000254929	1.7607951	0.10518064	0.07833314799190542	0.15183965453607493
9840	ENSG00000288587	1.7607155	0.2986042	0.07834809263720882	0.15186257822189123
9841	GEMIN7-AS1	1.7601581	0.16150004	0.07844184762290636	0.15203825255881767
9842	CASC16	1.7596567	0.2551559	0.07852679571234156	0.15218473008594433
9843	AGBL5	1.7592859	0.1772339	0.0785899842539024	0.15228900772737014
9844	ENSG00000273145	1.7590569	1.192698	0.07863371080672987	0.1523494907048391
9845	CTBP2P4	1.7587761	3.2929409	0.07868636415674858	0.15242118383871686
9846	MUC20P1	1.7584898	0.24234888	0.07872582095191671	0.1524915488133503
9847	FAM238B	1.7584801	1.4546462	0.07873177219029692	0.15249701066434967
9848	ENSG00000258679	1.7583301	0.597162	0.0787555878523138	0.15253100609417664
9849	ENSG00000224658	1.757277	0.2715349	0.07893163277015901	0.15282334019724886
9850	TMEM256	1.7569981	0.4021524	0.07898096009791909	0.1529066866044551
9851	ENSG00000286212	1.7568027	1.0407989	0.07901759067050287	0.15297152178382625
9852	SRRM1P3	1.7560822	0.47509813	0.07913820995106922	0.15319894053892388
9853	ZNF593	1.7555978	0.580494	0.07922143374649974	0.15335395240239474
9854	ALG1	1.7554773	0.1635381	0.07923846299499646	0.15337472359514834
9855	C2CD4D	1.75517	1.452949	0.07929764311791862	0.15347306373080505
9856	SNX16	1.7550819	0.16439898	0.07930589399552035	0.15348084194229025
9857	ZC3H13	1.7550368	0.05581093	0.07931309048294595	0.1534825702498908
9858	TIMM23B-AGAP6	1.7546852	0.16722322	0.07937380305054949	0.15357564706407323
9859	ZNF691-DT	1.7540225	0.46374747	0.0794888321322226	0.15377988031046305
9860	ZNF557	1.7518445	0.14561445	0.07986111260548329	0.1543896967710133
9861	ENSG00000284626	1.7506814	0.4826143	0.08006303918169692	0.15472478598635966
9862	ADRA1D	1.7504598	0.5124479	0.08010178039839479	0.15479351197781863
9863	SP6	1.7504295	0.51959956	0.08010637424719254	0.15479624670012232
9864	NCAPGP2	1.750305	3.15358	0.08013628275659733	0.15484175287389504
9865	ENSG00000289853	1.749806	0.55590844	0.08021508702956373	0.1549679157294196
9866	AKR7L	1.7496908	0.18125959	0.08023116172963626	0.15498818334364023
9867	LINC01738	1.7484251	0.5890724	0.08045393670245587	0.15538155104248252
9868	KIAA1328	1.7477171	0.054426055	0.0805719677732591	0.15558482440311558
9869	ENSG00000265261	1.7474431	1.3081157	0.08062447917065196	0.1556738783812065
9870	IL17RC	1.7463282	0.14051364	0.08081484177224148	0.15599196022928438
9871	ENSG00000259001	1.7454859	0.35886434	0.08096320584046339	0.1562535646977722
9872	LSM6	1.7451594	0.16152917	0.08101811079540616	0.15635333120055042
9873	ENSG00000235119	1.7441306	0.6378058	0.08120016824147544	0.15667363180091806
9874	ENSG00000287441	1.7439629	1.9481719	0.08123351344550248	0.15673176060891755
9875	ENSG00000224970	1.7433226	0.92096335	0.08134396640697923	0.1569137839606684
9876	SLC2A11	1.7430612	0.13390647	0.08138387106809138	0.15697832428700098
9877	TMEM39A	1.7429686	0.08718564	0.08139928905009777	0.15700184482579457
9878	METTL14	1.7423475	0.10594651	0.08150838437365701	0.15720603993141705
9879	ENSG00000286486	1.7418334	2.3954482	0.08160588904671603	0.15736916741761287
9880	ENSG00000275488	1.7416148	1.0822414	0.08164255715825947	0.15742741035410493
9881	NOL3	1.7416115	0.27872145	0.0816378154546878	0.1574245005548581
9882	SMG7-AS1	1.7414418	0.7396461	0.08167280199228004	0.15746811203977798
9883	ADIPOR1	1.7414061	0.15564063	0.08167336592674673	0.15746811203977798
9884	ENSG00000269973	1.7405229	0.45062163	0.08183119447886854	0.15773493938932634
9885	PCNP	1.7395527	0.08738813	0.08199785802548419	0.15803742787529304
9886	ENSG00000287460	1.7394255	0.23207715	0.0820207771329035	0.1580690887972668
9887	ASB9	1.7391511	0.32459405	0.0820716891379658	0.15815468788891054
9888	SCGB1D2	1.737884	3.7263982	0.0823029898360554	0.15856903778431025
9889	RILP	1.7375048	0.3573633	0.08236019414235837	0.15865414297249084
9890	CRPPA-AS1	1.7373807	0.37630516	0.0823830675544773	0.1586856508095853
9891	C1QL3	1.7366385	1.354104	0.08251925232247827	0.15892911012853655
9892	SOWAHB	1.7358935	1.0078828	0.08264925915722945	0.15914802777535628
9893	ENSG00000278202	1.7353961	0.31695476	0.08273285485661186	0.15929010262947393
9894	LINC00641	1.7350315	0.17157468	0.08279551055804603	0.15940443477329508
9895	ENSG00000279756	1.7345885	2.0106933	0.08288352469978345	0.15954234893988123
9896	ENSG00000227033	1.73455	0.40105546	0.08288318599618687	0.15954234893988123
9897	ROGDI	1.7342954	0.2439479	0.08292817816435685	0.15961568397485673
9898	ENSG00000257511	1.7342523	0.44375518	0.0829380502529052	0.15962837606576466
9899	DIAPH1-AS1	1.7335567	0.5906514	0.08306036837232127	0.15983221318193783
9900	PLEKHM1P1	1.7335454	0.073576346	0.083058613216589	0.15983221318193783
9901	GLUD1	1.7334884	0.07666197	0.08306856769559229	0.159835359344105
9902	ENSG00000250319	1.7330012	1.0956554	0.0831632141250564	0.159992185891123
9903	ZNF30	1.7328548	0.18306778	0.08318321288835481	0.16001801703484508
9904	RHOT1P1	1.7320923	0.8263886	0.08332258381822315	0.16026079966743673
9905	NCOR2	1.7315103	0.038883556	0.08341981368364729	0.16039712902302902
9906	MARCHF6	1.7314538	0.046912953	0.08343084223695091	0.16041011100883254
9907	ZAN	1.7301024	0.3623963	0.0836757657969571	0.16076231675465405
9908	ENSG00000276188	1.7291771	2.042271	0.08384649346816588	0.16105220442995866
9909	ENSG00000290590	1.7290868	0.37733385	0.08385658578367505	0.16106066394444524
9910	LINC00559	1.7286078	0.66832316	0.08394504014247574	0.16119062989859562
9911	TSR3	1.7285074	0.48114923	0.08396188981629307	0.1612166276426875
9912	ENSG00000272221	1.72831	1.0387627	0.08399846860973141	0.1612689380330586
9913	LINC00887	1.7279882	0.5113207	0.08405363640140345	0.16133905800174855
9914	ENSG00000263280	1.7269064	1.3014132	0.08424977827568585	0.16166104663183534
9915	ENSG00000288531	1.7267513	1.1360118	0.084280297957833	0.16170831798152274
9916	POLDIP2	1.7263398	0.1936714	0.08434715926763163	0.1618032759006982
9917	FGFBP1	1.7263398	1.9326105	0.08435498368320787	0.1618119114272997
9918	FAM50A	1.7261256	0.14682247	0.0843863059942296	0.16186561876898506
9919	CRYGS	1.7257429	0.20468475	0.08445505026588593	0.16196558255614196
9920	ENSG00000230121	1.7256062	2.1224253	0.08448903603429322	0.16201799869257774
9921	U1-1	1.7244235	1.293029	0.08469733683234795	0.16230878754374628
9922	ARL2	1.7244189	0.3079931	0.08469444386405951	0.16230878754374628
9923	SFT2D3	1.724315	0.7471761	0.08471755765555895	0.1623362635357716
9924	SRSF8	1.7239368	0.31879988	0.084782157200013	0.16242020028820744
9925	ENSG00000257294	1.7228222	2.1732986	0.08499059437431188	0.16273628611804503
9926	ZNF451	1.722219	0.06738705	0.08509042978216604	0.16286981171023981
9927	CTAGE11P	1.7221582	1.0744421	0.0851069022060752	0.1628949386326868
9928	RPS2P32	1.7216798	1.0005385	0.08519462543937104	0.16303685138613402
9929	ASH1L-AS1	1.7212814	0.74892783	0.08526555879199639	0.16315372031641023
9930	ATG9B	1.7212551	0.6431024	0.08526964843184051	0.1631551349390503
9931	ENSG00000261845	1.7212197	0.6145633	0.08527543859608634	0.16315980310986222
9932	ENSG00000279246	1.7206125	0.6527658	0.08538629909307817	0.16332699608133552
9933	LINC02071	1.7202263	0.7328315	0.08545589245480786	0.16344085502962194
9934	ENSG00000277688	1.7200683	1.0243472	0.0854877263794623	0.16349216122483945
9935	MEGF8	1.7198535	0.09132862	0.08552047540290131	0.16353309828104298
9936	DNAJC4	1.719736	0.23498072	0.08554293525515522	0.16355936912161734
9937	CSE1L-DT	1.7185417	1.0047868	0.08576391586690414	0.16387385326543424
9938	CYP27B1	1.7181373	0.55456495	0.08583471229589945	0.1639786128196505
9939	RIMOC1	1.7178464	0.16813084	0.08588661687972392	0.16405846351332845
9940	ENSG00000266521	1.7175664	2.3056312	0.08594616245928874	0.1641464514645244
9941	C16orf95-DT	1.717262	1.6653943	0.0860004630362385	0.164213200833505
9942	SYCE2	1.7172532	0.3006935	0.08599634051748171	0.164213200833505
9943	BLOC1S2	1.716757	0.22890139	0.08608594119557242	0.16431674692674267
9944	ENSG00000289257	1.7164311	2.3955815	0.08615257009993198	0.16441483195970652
9945	ENSG00000286081	1.7162524	1.2248571	0.08618271866503385	0.1644563492770305
9946	ENSG00000269910	1.7157025	1.5427059	0.08628492915458663	0.16460623966662985
9947	RND3	1.7148738	0.10582426	0.08642912660643308	0.16484258048329917
9948	LRRC34P2	1.7148564	3.1279569	0.08644075664609213	0.1648481004314529
9949	RPS27P25	1.7143803	1.600104	0.08652855378322152	0.16497406280382593
9950	CPN1	1.7138485	0.45146433	0.08662015683631058	0.16513437482960658
9951	ENSG00000212664	1.7129163	3.0237715	0.08679984856251913	0.1653877073831112
9952	DSP-AS1	1.712179	0.959539	0.08693059721581267	0.16556021500492837
9953	ENSG00000254757	1.7116286	0.11778193	0.08702595672589429	0.16568672523975947
9954	SLC9A6	1.7115505	0.13405573	0.0870399043736289	0.165689518535962
9955	FGF4	1.7113978	3.023711	0.08707931643635858	0.1657434211796883
9956	ENSG00000288534	1.7108114	0.68737483	0.08718147488530274	0.16587472021740468
9957	IRAK4	1.7104678	0.10964016	0.08724100768594155	0.16597502020900815
9958	MAPKAPK5-AS1	1.7092742	0.27639854	0.08746135837641152	0.16628587640252318
9959	NUFIP1P1	1.7086134	1.1910435	0.08758884034621742	0.16649367060307177
9960	ENSG00000265737	1.7084476	0.23154761	0.08761662596306463	0.1665116545336296
9961	KMT5AP2	1.70825	1.741141	0.08765812155176612	0.16656620647337825
9962	RNU6-242P	1.7082435	2.075194	0.08766120386270916	0.16656620647337825
9963	ENSG00000287549	1.7078495	0.7271321	0.08773053360856214	0.16665242337610234
9964	ENSG00000261816	1.7065486	0.56448424	0.08797028262993231	0.1670426898351573
9965	CYRIB	1.7056342	0.048374522	0.08813404002054968	0.16726885229045282
9966	ENSG00000291022	1.7056203	1.3108983	0.08814819000161245	0.16728918771233528
9967	PLEKHA2	1.7052184	0.073927306	0.08821312238662282	0.16737328114952693
9968	CATSPERZ	1.704559	1.528389	0.08834437928973135	0.16758967639170028
9969	RANGRF	1.703986	0.5966359	0.08844786837863412	0.16775947073871814
9970	ABHD17AP1	1.7037411	1.3342397	0.08849738364026769	0.16784069745350919
9971	ENTPD4-DT	1.7024989	0.4387499	0.08872533727291441	0.16820096833215456
9972	LCMT1	1.7020267	0.07601369	0.08881084914681318	0.168348677140216
9973	ICOSLG	1.702017	0.95061976	0.08881948551165905	0.168348677140216
9974	ALDH1A3-AS1	1.701988	0.24645604	0.08882053804598895	0.168348677140216
9975	ENSG00000228352	1.7013353	0.5908605	0.08894503131464586	0.16851249357923373
9976	ENSG00000233987	1.7004627	0.5740769	0.08910736130666039	0.1687478234848045
9977	ENSG00000259959	1.6997254	0.35414004	0.08924525331219942	0.16894982684642698
9978	ENSG00000288988	1.6997131	0.80515885	0.08925035840656287	0.16895292336959372
9979	ELOA-AS1	1.6995773	0.11254419	0.0892714093119279	0.16897963581732284
9980	TOP1	1.69894	0.047173187	0.08939092203393058	0.16916640582941558
9981	PPP1R35	1.6985924	0.33872128	0.0894580544642424	0.1692595480382539
9982	BCL10-AS1	1.6981612	0.12572378	0.08953793519359951	0.16938537674065374
9983	ADM	1.6980621	0.25863454	0.08955720125102505	0.16941524245513026
9984	INO80B	1.6979922	0.14770293	0.08957130407890523	0.16943533895410687
9985	THAP12P9	1.6974571	2.7275457	0.08968209537766987	0.16960349827334079
9986	ENSG00000228302	1.6972665	0.70109004	0.0897113231263221	0.1696408967345798
9987	ENSG00000268309	1.6971146	2.1544223	0.08974635206312699	0.1696890126944272
9988	MAPKAPK3	1.6964135	0.12850292	0.08986826829841646	0.16985852627969278
9989	ENSG00000267705	1.6961676	1.6967208	0.08992375078078996	0.16993701018754742
9990	FER1L4	1.6952138	0.28409693	0.09009782865031823	0.17021974160510542
9991	ENSG00000289886	1.69486	1.5894772	0.09017126497129042	0.17031883723419056
9992	ENSG00000272599	1.6940498	0.40037927	0.09031899459548721	0.17049445782718017
9993	FURIN	1.6940316	0.14657986	0.09032026003173836	0.17049445782718017
9994	ENSG00000254261	1.6936027	0.55233383	0.0904045755065143	0.17061393652209866
9995	ENSG00000263321	1.6935066	0.7881737	0.09042411740198801	0.1706375908409677
9996	ENSG00000285672	1.693176	1.6753854	0.09049139446281713	0.17074352855490812
9997	ENSG00000255046	1.6930935	0.70152426	0.09050293713860623	0.1707532460104547
9998	FAM240C	1.6928236	0.8802704	0.09055563142434288	0.1708394273855286
9999	ENSG00000259353	1.692732	0.55848825	0.09057163166560257	0.17084396637615795
10000	ZNF296	1.6926903	0.5170753	0.09057855241236948	0.17084957569825582
10001	ENSG00000289499	1.691671	1.5862288	0.09077847713049698	0.1711603794061074
10002	ST8SIA6	1.6915102	0.16022903	0.09079879977979433	0.1711727118251335
10003	ENSG00000231964	1.6902211	0.5286742	0.09104941326132186	0.17152409906337532
10004	ENSG00000289586	1.6898321	0.18402477	0.09112234051146921	0.17159237391818324
10005	ENSG00000284738	1.6898223	0.40585238	0.09112562442642795	0.17159237391818324
10006	ENSG00000279140	1.6897248	1.3357589	0.09114969709734969	0.1716060335072852
10007	TMEM251	1.6894846	0.5981075	0.0911923201689452	0.17165488800538414
10008	ENSG00000269504	1.6892476	0.8327517	0.09123884694572397	0.17168937627276423
10009	MDK	1.6892376	0.20976368	0.09123678177669493	0.17168937627276423
10010	HAUS1P1	1.6891063	4.034868	0.09127175854096635	0.17174467146166847
10011	ENSG00000261915	1.6889309	0.7102857	0.09129851911710968	0.17178175117707317
10012	ZBTB39	1.688726	0.3158368	0.09133536105442427	0.1718444311953156
10013	ENSG00000269779	1.6884383	1.3479068	0.09139604257920003	0.17193867270037405
10014	LINC02576	1.6880761	0.3847718	0.09145965916102046	0.17202512385861396
10015	ENSG00000261191	1.687678	0.52161	0.09153795172714173	0.17213914014551854
10016	ANKH-DT	1.6873193	1.4901725	0.09161170074120009	0.17227117437135428
10017	DHTKD1	1.6867576	0.10357803	0.09171152924050058	0.1724056379445627
10018	ENSG00000253281	1.6862147	1.1282772	0.09182231856104917	0.17256727652384887
10019	DNAJC22	1.6857	0.15867329	0.09191542870850225	0.17272226692057274
10020	ENSG00000288933	1.6854937	0.994492	0.09196089059293251	0.17279436084788471
10021	NPIPB12	1.6851242	0.23977931	0.09202719208572953	0.17288179853283045
10022	TMEM14A	1.6845303	0.2221568	0.09214235785240427	0.17304853616260635
10023	ENSG00000228897	1.6838521	1.508009	0.0922790682091661	0.17325183374392672
10024	USP7-AS1	1.6828756	1.319401	0.09246881094424783	0.17356123165785242
10025	ALAS2	1.682451	1.040096	0.09255070297853438	0.1736814695047656
10026	TOMM7	1.6822324	0.247075	0.09258602044126972	0.17373435663721307
10027	FEM1A	1.6820358	0.26930445	0.09262348175615562	0.17379125817065832
10028	SEPTIN9-DT	1.6814469	0.33203754	0.09273981003996612	0.1739827132031077
10029	SSC4D	1.6812093	0.45799372	0.09278651519899685	0.17403010773227348
10030	R3HDM2P2	1.6784503	1.7858225	0.0933279622572817	0.17487725984089825
10031	MCPH1-DT	1.6784083	0.8689793	0.09333562638115947	0.17488489163177007
10032	NARF	1.6781224	0.08568171	0.09338458031633158	0.17495642258472338
10033	RNASE6	1.6777766	1.19663	0.09345856939056164	0.17506136672750097
10034	ZIC1	1.6774408	0.45101625	0.0935213120696983	0.17514630896866518
10035	AGPAT1	1.677035	0.17690808	0.09359771527026078	0.17526217362182384
10036	ENSG00000288889	1.6763141	5.47592	0.09374983713290014	0.17547196435921172
10037	PDK2	1.6756611	0.14996304	0.09386759079081612	0.1756451080242522
10038	ENSG00000266680	1.6754771	0.8434036	0.09390703917334724	0.1756919203067219
10039	ENSG00000271989	1.6751871	3.4654639	0.09397028177431734	0.17579673396510723
10040	ENSG00000264044	1.67464	0.74766904	0.09407085187746786	0.1759645980152466
10041	ZNF48	1.6744778	0.21038279	0.09409927204989058	0.17600349998505913
10042	GUSBP2	1.6742125	0.3797921	0.09415135310687255	0.1760810153846784
10043	C1GALT1P1	1.6738626	0.5531645	0.09422307144253651	0.17618165923470447
10044	FUT1	1.673344	0.50824857	0.09432527656000536	0.17633214272242384
10045	ENSG00000289960	1.6729244	0.4293982	0.09440606256516747	0.17646961595265337
10046	ENSG00000288963	1.6725981	0.8111559	0.09447325189761105	0.17658165429146627
10047	CAB39	1.6725457	0.050522827	0.09447748013355248	0.17658277979442483
10048	CRYBG2	1.6721985	0.21642128	0.09454784412820896	0.1766803880796439
10049	ENSG00000287160	1.672188	0.8567027	0.0945547672275199	0.17668557202010343
10050	ENSG00000286360	1.6721579	1.4723836	0.09456270782100526	0.17668557202010343
10051	ENSG00000261822	1.6721379	1.3311769	0.09456582940032572	0.17668557202010343
10052	ENSG00000260814	1.6720335	0.876573	0.09458352472334548	0.176699600528541
10053	SUCLG2-DT	1.6716143	0.08710745	0.09466150164017043	0.1768135567159459
10054	TMEM147	1.670784	0.54244804	0.09482932882393753	0.1770840806452991
10055	CIB2	1.669829	0.13911176	0.095015581173336	0.17732988816844045
10056	SNAPC5	1.6689308	0.2351649	0.09519368906052054	0.17758062707792488
10057	NAGS	1.6684897	0.19880383	0.09528078736114916	0.17768184816241256
10058	SNORD88A	1.6676515	3.0017302	0.09545684300272363	0.17792839855112283
10059	PEX11G	1.666994	0.27510497	0.09557943785522609	0.1781091900919833
10060	ENSG00000224879	1.66598	0.70535666	0.09578285053116424	0.17839949725260598
10061	GPR55	1.6653969	0.40651378	0.0958966790680069	0.17855529883814766
10062	ENSG00000236003	1.6630712	1.0530473	0.09636402699709737	0.17923517633124467
10063	EFCAB6-DT	1.6626124	0.46900204	0.09645252196461924	0.17934843719085483
10064	CST3	1.6626077	0.19529244	0.09645438354816395	0.17934843719085483
10065	GASAL1	1.6625724	0.45812172	0.09646298448095611	0.17935758154532475
10066	PPIAP72	1.6610731	0.50212497	0.09676293952407536	0.17984624689218243
10067	KDM7A	1.6608105	0.05958	0.09681219488837883	0.17992236780434234
10068	DNAAF6	1.6607875	0.7787722	0.09682045810903259	0.17992607017720544
10069	ETF1P1	1.6599822	1.2063429	0.0969859744719867	0.18017177786056338
10070	ENSG00000289311	1.6592385	0.6560163	0.09713384654063541	0.18037712520785615
10071	PTMAP2	1.6588722	0.8721551	0.09720794329479962	0.1804739772234141
10072	NPM1P30	1.658718	1.2344465	0.09724068522809723	0.18052788262886962
10073	ENSG00000287959	1.6585371	1.2863008	0.09727769588277793	0.1805759409201616
10074	PNLIPRP2	1.6583043	0.17021368	0.0973182410108188	0.18062366417961942
10075	CCDC127	1.6582528	0.22693399	0.0973297214098417	0.18062639524191193
10076	ENSG00000286072	1.658247	0.19868398	0.09733065349969026	0.18062639524191193
10077	PALS1	1.6582333	0.06038904	0.09733083981976695	0.18062639524191193
10078	FRG1JP	1.6569607	0.3391607	0.09759239916449847	0.18104280425556155
10079	ENSG00000286017	1.6564796	0.49530488	0.09769002781644123	0.18118940335942468
10080	CARNMT1-AS1	1.6564646	0.20595095	0.09769002236485687	0.18118940335942468
10081	DBNDD1	1.6563315	0.46879962	0.09772007774663126	0.18122718066086932
10082	ENSG00000231616	1.6563014	0.45010185	0.097724976233773	0.18122718066086932
10083	ENSG00000267090	1.6562513	1.7346537	0.09774191196734455	0.18125111873065555
10084	ENSG00000226764	1.655228	0.43890485	0.09794332012040029	0.18154214573457092
10085	ENSG00000289971	1.6552175	1.4333845	0.09794939907852071	0.18154214573457092
10086	IPO7P2	1.6550452	1.1578978	0.09798230884485266	0.18158627225812057
10087	ENSG00000273486	1.6545892	0.525819	0.09807249274303674	0.18173265797566224
10088	IMPDH1	1.6545283	0.21382889	0.09808257133932279	0.18174242425617107
10089	ENSG00000267834	1.6543851	1.0654848	0.09811691128249422	0.18179421472567453
10090	SNX5P1	1.6538951	1.4879345	0.0982186658602388	0.1819550572549895
10091	ENSG00000287175	1.6533785	1.0416442	0.09832091226497398	0.1820959833224197
10092	LINGO1-AS2	1.65336	1.603258	0.09832726195957667	0.1821008177565113
10093	ENSG00000215586	1.6532642	2.7691987	0.09834828454472917	0.18211897333482474
10094	RPS19BP1	1.6532404	0.31620482	0.09834569664088634	0.18211897333482474
10095	AKR1B10P1	1.6520958	3.1880984	0.09858783361114674	0.18247929765091694
10096	SLX1A-SULT1A3	1.6518532	2.6049006	0.09863621229342232	0.1825480282090632
10097	TMEM30CP	1.651604	0.516709	0.09868004130583777	0.18261684215116517
10098	ENSG00000260000	1.6509788	0.6764979	0.09880812435643538	0.1828036638518992
10099	FAM91A1	1.6505618	0.07151559	0.09888946334494403	0.18293329861242486
10100	DM1-AS	1.6505473	0.33490613	0.09889472791549243	0.18293608827883656
10101	RNVU1-27	1.6502258	0.42312312	0.0989608523476063	0.1830305958079655
10102	ENSG00000225603	1.6495692	0.60142595	0.09909690138041238	0.1832265511209402
10103	LCN8	1.6489286	1.7016234	0.09923136132975198	0.18344033838348944
10104	TRAPPC2L	1.6485822	0.30674604	0.0992977168180832	0.18353513544642716
10105	LINC00391	1.6480653	1.8616285	0.09940918254545365	0.1836575124852423
10106	ARL14	1.6475519	0.7200865	0.09950987698070285	0.1838086780915744
10107	KIFBP	1.6469707	0.14870365	0.09962609264144459	0.18399542852901507
10108	SHOX	1.6466886	0.56951505	0.09968696321836926	0.18407294334387997
10109	ENSG00000287114	1.6463665	0.88056123	0.09975562605168073	0.18418576217875823
10110	ENSG00000291259	1.6459948	0.21546645	0.09982771922585888	0.18431188470051849
10111	MAN2B2	1.6454245	0.12307403	0.09994536129218425	0.1845011070586349
10112	ENSG00000287727	1.6449564	1.2478597	0.10004815269635993	0.18464886454966026
10113	ENSG00000249727	1.644764	1.5977871	0.10008734593264616	0.18471419912184042
10114	LINC02472	1.6441325	0.50087816	0.10021422136806657	0.1849273267215652
10115	RPL36AP44	1.6436001	2.1017466	0.1003286627248746	0.1850766784465616
10116	LINC00547	1.6430849	1.1310934	0.10043481194276839	0.1852361184664799
10117	SNORD1B	1.6428673	2.4416475	0.10048056959499607	0.18530647497300307
10118	ENSG00000231416	1.6423934	1.0201195	0.1005758235616966	0.18546726929363133
10119	SLCO4A1-AS2	1.6416746	1.0526582	0.10072418062595667	0.18568542353584333
10120	HOXA13	1.6416099	0.5680265	0.1007375728884512	0.18569827404684247
10121	ENSG00000283149	1.6413872	0.77425236	0.10078421513878677	0.1857679677830673
10122	SETP14	1.6410288	1.4055703	0.10086067395366916	0.18586668811760315
10123	WDCP	1.6408863	0.3033241	0.10088330139421141	0.18589431706127238
10124	ENSG00000283692	1.6401268	0.19665223	0.1010413661845647	0.18609403768601535
10125	ENSG00000286338	1.639962	0.46487883	0.10107939061055034	0.18613911488036744
10126	TUBBP5	1.6398485	1.6393689	0.1011079966240401	0.18616673145465254
10127	ENSG00000241520	1.6395745	0.68353117	0.10115885024997497	0.18624637838101982
10128	ENSG00000234275	1.6395556	0.41392	0.10116232606177575	0.18624637838101982
10129	ENSG00000286421	1.6395091	1.6570082	0.10117726650449524	0.18625980131689823
10130	HNRNPA1L2	1.6394978	0.442229	0.10117384309144875	0.18625980131689823
10131	ENSG00000260145	1.638822	0.74182236	0.10131567193658118	0.18645820611343603
10132	LINC01019	1.6381571	0.23890951	0.10145202273735306	0.18664565936016694
10133	SMG1P5-1	1.6374745	0.38863993	0.10159610106975664	0.18686836870732018
10134	RPL17P10	1.6373308	0.63188934	0.10162613427846807	0.18691654972590693
10135	H3C13	1.6372906	1.3435216	0.10163747913789141	0.1869232961613745
10136	ENSG00000180015	1.6369882	0.75256974	0.10169929279606567	0.18702285263331467
10137	DCST2	1.6357586	0.31336883	0.10195477227382777	0.18740774922397857
10138	RPL4P5	1.6353923	1.9555035	0.10203779807055875	0.18753204855040456
10139	PIGO-AS1	1.6345145	1.1838086	0.10222009698115153	0.18776079823431344
10140	ENSG00000243969	1.6344026	0.6978088	0.10224120388212742	0.18778540192546733
10141	ENSG00000250541	1.6342041	0.5941969	0.1022780564634242	0.1878318359413143
10142	ENSG00000253339	1.6340322	2.0702069	0.10232349681371086	0.1878869442266163
10143	BANF1	1.6340159	0.54899424	0.10232093024339521	0.1878869442266163
10144	ENSG00000264825	1.6335372	0.47032133	0.10242171843467437	0.18801767356497937
10145	GCA	1.6332339	0.14802451	0.10248218111886175	0.18807903735166115
10146	VIPAS39	1.6327763	0.11477394	0.10257771025493305	0.18822101595790858
10147	ENSG00000278593	1.632414	2.4753451	0.10266444748622226	0.18834965580485427
10148	ENSG00000268618	1.6311997	0.7209778	0.10291442469148071	0.1886898806060645
10149	TK2	1.6311727	0.111125186	0.10291576489337712	0.1886898806060645
10150	ENSG00000272647	1.6310544	0.3145221	0.10294278957760367	0.1887252180420187
10151	RSC1A1	1.6309556	0.28888205	0.10296222054329357	0.18875373498032338
10152	UCKL1-AS1	1.6302856	0.4154404	0.10310681473320607	0.18899035169669037
10153	MFSD6	1.6298186	0.0800446	0.10320073295255662	0.18914114234780785
10154	ENSG00000258740	1.6292485	0.33135763	0.10332399512862611	0.1893385480629853
10155	ENSG00000268070	1.6289171	2.0058043	0.10340122672513079	0.18944442961100147
10156	ENSG00000225703	1.6284864	0.7396366	0.103486505238029	0.1895659943017431
10157	PEX6	1.6283147	0.12147217	0.10352051904798787	0.18960592134041346
10158	CHORDC1	1.6280959	0.08704853	0.10356648538771071	0.18966748051868296
10159	GORAB	1.6280768	0.15368192	0.1035714441062217	0.18966748051868296
10160	RAD21P1	1.6279649	1.3948847	0.10359993502868783	0.18970081760491878
10161	LINC02389	1.6279367	0.96947443	0.10360565803542474	0.18970081760491878
10162	ETNK1	1.6278954	0.049491096	0.10360738933504507	0.18970081760491878
10163	LYSMD1	1.6278234	0.22990185	0.10362606842048534	0.18972788480114278
10164	ENSG00000274895	1.6276219	0.6359746	0.10367010634663187	0.18976570586634636
10165	TRPC6P10	1.6269641	1.744212	0.10381532723071801	0.18998154167380052
10166	ENSG00000248964	1.62617	0.71128047	0.10398115596628656	0.1902278197244909
10167	ENSG00000239763	1.6259494	0.14333822	0.10402272525265693	0.19029671954747887
10168	LINC02463	1.6248102	0.4522731	0.10426832565944856	0.19068154729670006
10169	SNORD30-1	1.6245672	2.3987837	0.10432621854277731	0.19075876508828032
10170	ENSG00000267373	1.6243249	3.0500684	0.10437955895012066	0.19083815727971687
10171	ENSG00000270335	1.6238607	1.9063888	0.10447389104619087	0.19097858656784547
10172	ENSG00000289032	1.6236978	3.5141294	0.10451392856220357	0.19104460392335834
10173	INO80B-WBP1	1.623527	0.6264395	0.10454417718310348	0.19107837938983535
10174	ENSG00000266100	1.6234576	1.7126732	0.10456292070536795	0.19110391428863271
10175	SLX1B-SULT1A4	1.6233222	1.2092291	0.10459079244135601	0.19112054072454615
10176	BROX	1.6230263	0.113769285	0.10464559837886582	0.19117764667819656
10177	POU5F1	1.6229804	0.2234445	0.10465647995574885	0.19119035378643726
10178	CDH24	1.6228366	0.18228337	0.10468766147204885	0.19123296966749823
10179	CHMP2A	1.6220819	0.24488889	0.1048494496489496	0.19147105032454148
10180	SF3A3P2	1.6219448	1.36699	0.1048851416468719	0.19151468421144985
10181	JAGN1	1.6218661	0.55081195	0.1048983244758421	0.19151721236173505
10182	LINC01806	1.6213202	0.5809258	0.10501476488546502	0.19170105410624794
10183	SPAG4	1.6200987	0.5088964	0.10527676782260183	0.1921001213813348
10184	ENSG00000289067	1.6194104	0.621037	0.1054249740629622	0.19234172736842997
10185	ENSG00000279006	1.618946	0.79191726	0.10552627799321863	0.1924760734751774
10186	ENSG00000264066	1.6188926	1.4314458	0.1055408729255192	0.192485610050763
10187	ENSG00000233960	1.6188201	0.9471059	0.10555489451891088	0.19249222038952674
10188	ENSG00000228084	1.6184661	1.1746614	0.10562989052206347	0.19260013511470148
10189	NOC2LP1	1.618071	1.3760276	0.1057155600215858	0.19272026136829204
10190	PITPNA-AS1	1.6171365	0.93627495	0.10591685629005357	0.19305109168399687
10191	ENSG00000270265	1.6169921	0.34566635	0.10594330912844363	0.19309207934192704
10192	RALGAPB	1.6164467	0.05528792	0.10605913558070659	0.19324532437270361
10193	OTULIN-DT	1.6162392	0.7432891	0.10610808747927325	0.1933200510331718
10194	ENSG00000272558	1.6161573	0.3865373	0.10612473220840983	0.19334314287636145
10195	ENSG00000283347	1.6160988	0.6593788	0.10613929334547292	0.19336243714555537
10196	TINF2	1.6157434	0.20854194	0.10621313105050266	0.19348247693477647
10197	CYP2C23P	1.6150556	0.5433542	0.10636403401588065	0.19371389088991195
10198	ELDR	1.6143216	0.45993346	0.10652294402411423	0.1939525285308575
10199	SUCLG2P2	1.6139479	0.98180354	0.10660750237785553	0.19407895503128153
10200	ZMYND12	1.6138325	0.45949966	0.10662955924902728	0.194095850047065
10201	C3orf62	1.6131668	0.19217798	0.10677097624518772	0.19430969024209244
10202	PYGO2	1.6131238	0.2478964	0.10677989238525323	0.19431756533299147
10203	ENSG00000257411	1.6129929	0.8335493	0.10681477732113381	0.19436034921289
10204	MED29	1.6128855	0.19349386	0.10683199535441726	0.19438441599796039
10205	PMS2P5	1.6128553	0.69626826	0.1068428577599135	0.19439691713776452
10206	ENSG00000288732	1.6126277	0.847065	0.10689225587280944	0.1944649983747039
10207	ENSG00000206649	1.6125659	3.9957504	0.10691190416250304	0.1944761945101821
10208	MIF4GD-DT	1.612486	0.7843074	0.10692279184120791	0.19448422354921538
10209	ENSG00000272402	1.6123072	2.0384583	0.10696536172647778	0.19453985604108212
10210	ENSG00000287586	1.6116174	1.5852345	0.1071141112267054	0.19476674589343962
10211	ENSG00000227933	1.611584	1.7080506	0.10712212425219673	0.19477076500259785
10212	ENSG00000289000	1.6115491	1.109994	0.10712820090412513	0.19477076500259785
10213	NACA3P	1.6113211	1.2907311	0.1071786908743394	0.19484052143491787
10214	FAM27E3	1.6110554	0.64979774	0.10723027343189992	0.19490202721366284
10215	ACRP1	1.610919	1.3316752	0.10726243759328172	0.19494182444178515
10216	ENSG00000227632	1.6107762	0.8436899	0.10729432965851504	0.19498523214204447
10217	ENSG00000251556	1.6101515	0.39645752	0.10742944042603866	0.19519681008013712
10218	LCT	1.6101207	0.09068397	0.10743079600328218	0.19519681008013712
10219	ENSG00000260416	1.609722	3.5495718	0.10753194897090351	0.19534415827899648
10220	ETV7-AS1	1.6096383	0.46553335	0.10754154516563431	0.1953502875129355
10221	STPG3	1.6092703	0.644191	0.10761991564132942	0.1954529220519676
10222	ENSG00000269482	1.6089011	0.5367331	0.10770217855835075	0.19557923809668729
10223	NAMPTP1	1.6088719	0.3745575	0.10770553220413487	0.19557923809668729
10224	ENSG00000259792	1.60872	2.354964	0.10774997079154917	0.1956307537695497
10225	CPD	1.6085923	0.06880223	0.10776651348157962	0.19565349414778227
10226	RPL36AP20	1.6078181	18.102509	0.1079491107725365	0.19594117545942757
10227	LINC00469	1.6077404	0.43879792	0.107956647060659	0.1959455625971537
10228	LINC02130	1.6065431	0.87785345	0.10821950682651411	0.19629296571206736
10229	ENSG00000289553	1.6062583	2.429345	0.1082891103509547	0.1963972699665112
10230	CKAP2-DT	1.6057134	1.015833	0.1084021363455625	0.19657297470698948
10231	CDR2L	1.6052306	0.20945644	0.10850624562588737	0.1967397851474221
10232	ZNF347	1.6046308	0.09412099	0.10863664339582457	0.19693222379727013
10233	ENSG00000290658	1.6042805	4.907621	0.10872611930618166	0.19705774528164183
10234	ENSG00000234203	1.6030885	0.5764201	0.10898269726862699	0.1974242278932556
10235	LINC01560	1.6030703	0.594855	0.10898508190181096	0.1974242278932556
10236	SLC6A10P-1	1.6027278	3.5818954	0.10906827461875232	0.1975528839315629
10237	PRKCA-AS1	1.6026032	0.2548046	0.10908371324833349	0.1975692316107595
10238	CD302	1.6025952	0.10790292	0.10908541417614896	0.1975692316107595
10239	RN7SL419P	1.6024163	2.6037002	0.10913475735205262	0.19765124822530622
10240	ENSG00000280064	1.6019654	0.6788641	0.10922644795456728	0.19779523882535763
10241	FLJ38576	1.6016587	1.4116509	0.10930146091730761	0.19790164127569326
10242	NECTIN1-AS1	1.6015066	0.7232736	0.10932925422543886	0.19792947216196424
10243	BBX	1.6014729	0.043718107	0.1093330896783613	0.19792947216196424
10244	CIRBP-AS1	1.601468	0.96002	0.10934089200737701	0.197936238763438
10245	RN7SL165P	1.600854	1.7477692	0.10947959400617492	0.19814313260165406
10246	H2AW	1.6002171	0.49312702	0.10961634982104819	0.19835378283239466
10247	ENSG00000261338	1.5999489	0.649525	0.10967777095613705	0.19842805996292168
10248	HSDL2-AS1	1.5989099	0.13713238	0.10990227295639393	0.19876038505702348
10249	ARRDC3-AS1	1.5988486	0.10101342	0.10991527743539255	0.1987765218563854
10250	ENSG00000269836	1.598719	0.8196314	0.10994920543552275	0.19880096559236204
10251	FAM86KP	1.5982035	0.6702733	0.11006245373031737	0.19895402270820325
10252	ENSG00000253585	1.5978999	0.8917735	0.11013406852437686	0.19907608733900392
10253	PPT1	1.5974708	0.17825882	0.11022368109479733	0.19919370697867816
10254	MTARC2	1.5971556	0.07068828	0.11029219611986797	0.1993027335576582
10255	ENSG00000269125	1.5971277	2.496187	0.11030890011693376	0.1993181261509569
10256	ENSG00000262304	1.5969243	0.53243434	0.11034778038465924	0.19936618717712162
10257	ATPAF2	1.5968428	0.12164553	0.1103628776599994	0.19938606626921354
10258	GTF3C2-AS1	1.5960221	0.5064651	0.11054694147079983	0.1996519416905878
10259	ENSG00000288093	1.5955578	0.3271792	0.11065124861516205	0.1998106832194142
10260	INTS5	1.5954276	0.5139801	0.11068206985572938	0.19985892831897029
10261	DND1	1.5953418	1.2323393	0.11070596405045897	0.1998798397348825
10262	ENSG00000267598	1.5938619	0.4341749	0.11103169664848528	0.20039365367237183
10263	TAF1L	1.5937278	0.526753	0.11106142581454762	0.2004320232925941
10264	ZNF169	1.593072	0.12259246	0.11120486366353974	0.20060953697673858
10265	ENSG00000258377	1.592999	1.5166695	0.11123180590302803	0.20065070691456732
10266	GPR75	1.592736	0.39015844	0.11128217199187299	0.2007118226540826
10267	RWDD4	1.5923498	0.17288059	0.11136906762434126	0.20083135919904355
10268	ENSG00000206647	1.5916361	2.7794755	0.11153745142983808	0.20106055190561742
10269	SQSTM1	1.5916119	0.07529604	0.11153492685170825	0.20106055190561742
10270	ENSG00000272106	1.591509	0.56999385	0.11156032909766886	0.2010869047784091
10271	ENSG00000278383	1.5914578	0.9435559	0.11157189758939597	0.2010977680871134
10272	ENSG00000251371	1.5913061	1.6459982	0.11161137727441367	0.20114913772656073
10273	ENSG00000289132	1.5910773	1.0410457	0.11166182371454386	0.20121771356020046
10274	TMEM249	1.5910064	0.8882925	0.11167671644896678	0.20123710407518164
10275	RPL23AP75	1.5906959	3.733734	0.11175161864124614	0.20134460600462634
10276	VSNL1	1.5892584	0.3281756	0.11206839427067919	0.2018457971815051
10277	SPATA2L	1.5879787	0.22730486	0.11235451853194792	0.20228631852517004
10278	ENSG00000281016	1.5876082	0.19625834	0.11243783430827453	0.20240513181493477
10279	LINC02327	1.5870346	0.30635458	0.1125692589620393	0.202583066257701
10280	ENSG00000248161	1.5869697	0.8637686	0.11258760183577754	0.20258613043891127
10281	MICALL2-DT	1.5868536	0.5396887	0.1126087509937372	0.20260921288306413
10282	ENSG00000285857	1.5867794	0.54164493	0.11262732173499397	0.202635139241539
10283	MKI67P1	1.5865173	1.5559804	0.11269171947959411	0.20274240421067363
10284	ENSG00000215198	1.5860703	1.4497627	0.11279214215068854	0.20289171021875932
10285	ENSG00000290804	1.585849	1.2240987	0.11283995705154708	0.20295771850401625
10286	Metazoa_SRP-23	1.585779	1.8463446	0.11286052325190421	0.20297674662560738
10287	MRPL20-AS1	1.5857623	0.3868933	0.112857539407435	0.20297674662560738
10288	KNOP1P1	1.5855325	1.5284268	0.11291481772394067	0.20303987126211
10289	RNF133	1.585351	0.7366608	0.11295265604837883	0.20309291257731327
10290	MIR3610	1.5841717	1.3302326	0.11322354839407606	0.2035033296224087
10291	ENSG00000285945	1.584114	1.7740895	0.11323941899273132	0.2035033296224087
10292	TMEM164	1.5837857	0.05576367	0.11330317369376215	0.20359536373339837
10293	ENSG00000232952	1.583428	0.657719	0.11338987794392445	0.20373943583456255
10294	ENSG00000274751	1.5829375	0.6827858	0.11350297415777293	0.20387915737284593
10295	GZF1	1.5827286	0.2582566	0.11354694466743447	0.20393557245020005
10296	ACP2	1.5827011	0.15645763	0.11355195500856911	0.20393704978820942
10297	M1AP	1.5807427	0.3379949	0.11400246491806883	0.20464804027499692
10298	MACROD2	1.5800004	0.05083652	0.11416627549574926	0.20485903253959237
10299	ENSG00000167807	1.579491	0.22294788	0.11428696166003043	0.2050227090149621
10300	ENSG00000271933	1.5792928	1.1326586	0.11433598664248906	0.205087991363068
10301	NAA10	1.5791935	0.22231777	0.11435500717504737	0.20511455393777006
10302	TRNP1	1.5791112	0.25657946	0.11437297936649708	0.20513167903615478
10303	CAPZA1P1	1.5789193	2.7579057	0.11442786915638796	0.20521408466476637
10304	ENSG00000226655	1.5784994	2.3739989	0.11452297670996472	0.20535532512783938
10305	BICD1-AS1	1.578008	1.0398768	0.11463259368400086	0.2055367469522634
10306	DNPEP-AS1	1.5778191	0.6827957	0.11467442587087659	0.20559661258596376
10307	RPL21P120	1.5770102	2.9160051	0.11486512753795687	0.2058551496280655
10308	ENSG00000223711	1.5767009	0.7448974	0.11493103741075175	0.20594295396212933
10309	ENSG00000287672	1.5764884	0.9995258	0.11498104612932036	0.20601740256836684
10310	ENSG00000257579	1.5763828	1.0454565	0.11500522186098747	0.20605313812311876
10311	LINC03008	1.5761552	1.175482	0.11505913267724625	0.20613456122126916
10312	DDX47	1.5760492	0.60174453	0.11508008054508147	0.20616450584499052
10313	HNRNPA0	1.5752583	0.22196123	0.11526158238795838	0.20643650382967255
10314	ENSG00000287344	1.57473	0.59772927	0.11538622948462138	0.2066078510165817
10315	ENSG00000248416	1.5746188	1.5811408	0.11541425912545142	0.20663395554747183
10316	ENSG00000250158	1.5743154	0.18335587	0.1154768274644552	0.20671557652786499
10317	ENSG00000228703	1.5738797	1.02722	0.11558411510455821	0.20686477558646993
10318	ERMN	1.5738506	0.5284613	0.1155856614996067	0.20686477558646993
10319	ACVR2B-AS1	1.5726933	0.5351675	0.11585530995747792	0.20727880834377677
10320	ABCA3P1	1.5724267	1.0317135	0.11591894576616843	0.2073621871550112
10321	ENSG00000286911	1.5722109	1.0132543	0.11597132610194319	0.2074406478792444
10322	GSTM2	1.5719948	0.0838154	0.11601482432538641	0.207487969260629
10323	ENSG00000286682	1.5718558	0.7341438	0.11605137871883683	0.20752236412965178
10324	PINLYP	1.5717905	0.30672657	0.11606297016374642	0.2075283466507848
10325	LRRC40	1.5712745	0.08758051	0.11618053682616994	0.2077004325389436
10326	GOLT1A	1.5711775	0.10002268	0.11620270119178046	0.2077324306243282
10327	ENSG00000255286	1.5708114	1.2356015	0.11629479756166734	0.2078685978030329
10328	ENSG00000266397	1.5704501	0.38773552	0.11637612799866322	0.20798901502051165
10329	ENSG00000287129	1.5703231	0.20757844	0.1164030442911541	0.2080294855183905
10330	MTHFD1P1	1.5700568	1.0953999	0.11646822778371325	0.2081230646048462
10331	MESTIT1	1.5700151	0.84554553	0.11647903100958296	0.20813473203334204
10332	ENSG00000285080	1.569687	0.15057006	0.11654920661658505	0.20823720515902772
10333	ENSG00000275381	1.5695366	1.0557582	0.11659151118880844	0.2083051477371902
10334	SLC22A6	1.5694356	0.3232035	0.11661017997481057	0.20833085862547968
10335	ENSG00000267122	1.5692985	0.76533306	0.11664502887234098	0.20837782890774983
10336	TMPOP1	1.5680044	2.8472183	0.11695348347066216	0.20881395923205523
10337	ENSG00000267141	1.5668621	1.7215478	0.11721773022471269	0.20918605344778138
10338	ENSG00000278869	1.5662804	0.9638871	0.11734858803881427	0.20940423379678189
10339	RBMXP5	1.5661591	1.5981369	0.11738038679583698	0.20944210701386204
10340	IL1R2	1.5658562	0.24985124	0.11744417723761526	0.20953641850585775
10341	SIK2	1.5658008	0.048437454	0.11745594977646939	0.20954974509871435
10342	ENSG00000289278	1.5656289	2.170115	0.11750737338351977	0.20961845009086946
10343	ENSG00000270832	1.5648924	1.3593122	0.11767834457364243	0.20986194104248873
10344	ENSG00000254205	1.5645617	0.6433046	0.11775193991342629	0.2099854976528502
10345	DDX10P2	1.5643635	1.2251724	0.11780051683600536	0.21006157896890273
10346	MAP10	1.5636255	0.44024473	0.11796981785007228	0.21032012409528902
10347	ENSG00000287485	1.563095	0.4541541	0.11809268858297188	0.21047753718894574
10348	ENSG00000286436	1.5628728	1.1845822	0.11815239356038301	0.21055903575594126
10349	CYP2C8	1.5626131	0.3174256	0.1182081230903035	0.21064472988332847
10350	IPO8	1.5620643	0.07588772	0.11833451201401354	0.2107851079431739
10351	ENSG00000223947	1.5615593	0.78837305	0.11846033520696955	0.21095521845641055
10352	DNAJB6P1	1.5611573	1.2859238	0.11855715980305995	0.2110967666577482
10353	RPL12P42	1.5611118	1.2817681	0.11856596333238759	0.21110472313116924
10354	HMGB3P8	1.5611067	3.753748	0.11857129370728173	0.2111064953552649
10355	MRPL53	1.5609796	0.64400625	0.11859346138353681	0.2111382437924716
10356	ENSG00000287161	1.5608057	0.55326223	0.1186356469914183	0.21119790667841667
10357	RDM1P1	1.5599303	3.8287168	0.11884937050200026	0.2114840031487854
10358	AURKC	1.5596982	0.5277517	0.11889731139864197	0.21155545582560803
10359	DNAAF10	1.5596435	0.13355052	0.11890659624266295	0.2115565168910599
10360	ENSG00000224322	1.5595769	0.45574498	0.1189248852106708	0.21158082493878816
10361	ENSG00000287469	1.5595573	0.27635276	0.11892894823297565	0.21158082493878816
10362	ENSG00000249955	1.5593562	1.2839191	0.11898153528882512	0.21166664738420418
10363	MIR429	1.5589875	2.2482164	0.11906953104986022	0.21179224278859277
10364	ENSG00000272425	1.5589322	1.616068	0.11908213528260471	0.2117991900654596
10365	FXR1	1.5587062	0.057703104	0.11912777494283537	0.21187262642584992
10366	ZNF707	1.5584117	0.17304693	0.11919828054589587	0.21198253902143802
10367	ENSG00000269307	1.5583075	0.714891	0.11922521644562377	0.2120149567452615
10368	ENSG00000256321	1.5575918	0.86019695	0.1193983963013541	0.21222991944677672
10369	TMEM179	1.5575752	0.26799092	0.11939826112382362	0.21222991944677672
10370	IFITM5	1.5573682	1.3585597	0.11945259469863587	0.21231075793401838
10371	EXOC6	1.557235	0.05358204	0.11947385872666973	0.21232795413158642
10372	ENSG00000266830	1.5570785	3.5589943	0.11952506112749377	0.2124007964817797
10373	ENSG00000253886	1.557075	1.5190818	0.11952343499200165	0.2124007964817797
10374	NBPF25P	1.5566655	0.28004837	0.11961464734461937	0.21252121917575517
10375	DCUN1D2-AS	1.5565177	0.61764836	0.11965112345406058	0.2125627611982286
10376	ENSG00000236772	1.5556804	0.45183367	0.1198487691909767	0.212867290176606
10377	ENSG00000249012	1.5556213	0.5868182	0.11986153489655364	0.21288219943806738
10378	ENSG00000288964	1.555301	1.8653454	0.11994568886822023	0.21301612474033
10379	CDR2	1.5550412	0.048170656	0.11999696989284969	0.21308388418326993
10380	ENSG00000256448	1.5545369	0.28327554	0.12011757399043575	0.21325916432193082
10381	IPO13	1.5536292	0.18610719	0.120336910135823	0.21357763811196026
10382	THCAT155	1.5535673	1.5770875	0.12035921623121405	0.2135791681677536
10383	ENSG00000223356	1.5535548	0.67537105	0.12035501222319869	0.2135791681677536
10384	ENSG00000272849	1.5535092	0.5300355	0.12036893167173794	0.21358862536621095
10385	ENSG00000217004	1.5532967	1.2900608	0.12042284789534916	0.21365315676215801
10386	FZD3	1.5527153	0.15011401	0.12055442210990097	0.21382284495678255
10387	GTF2IP13	1.5524137	0.6706833	0.12063024747013404	0.21392759618720272
10388	ADGB	1.5515599	0.2517393	0.1208316177403181	0.2142534998804985
10389	LIN28B-AS1	1.5513482	0.34007788	0.12088214283143063	0.2143352846024034
10390	OR52B2	1.5489813	2.4672465	0.12145880197161249	0.21520104560355047
10391	RPL13AP7	1.5486008	0.7471348	0.12154414588836267	0.2153209216949138
10392	SIGLECL1	1.5479782	0.61249727	0.12169139033730038	0.21553685388925153
10393	SNORA70-20	1.5458599	2.6403193	0.12221115811457932	0.21639235639253113
10394	ENSG00000260487	1.5458086	1.1531383	0.12221795411615562	0.2163965215804445
10395	EIF4A2P4	1.5454336	0.8425387	0.12230912997276308	0.21654220938753785
10396	ENSG00000223719	1.5448257	1.6151932	0.12245605149090187	0.21677080318080477
10397	ENSG00000285696	1.5445231	0.293603	0.12252559091339525	0.21687813413421497
10398	ENSG00000280420	1.5443202	2.378162	0.12258098399000883	0.2169367575806029
10399	GBP7	1.5442207	0.60329986	0.12260142445809911	0.21696504717859258
10400	ODF2-AS1	1.5437424	0.81687635	0.12271834776686887	0.2171561809429862
10401	ENSG00000286428	1.5432767	2.4763296	0.12283584194330917	0.2173088179225949
10402	ENSG00000279886	1.5423111	1.5959243	0.1230676889272567	0.21767153290159252
10403	ENSG00000262202	1.5394937	0.45665106	0.12374655016976592	0.21869749592332646
10404	RHOT1P3	1.5390021	1.9309852	0.12387367047657451	0.21886655557899373
10405	C10orf82	1.5373884	0.71496177	0.12426375967206425	0.21948411622756464
10406	ENSG00000250034	1.5371757	1.1128966	0.12431601555969811	0.21954456303630748
10407	RPL5P23	1.5369108	3.7015758	0.12438890373494349	0.21966226022948918
10408	CHML	1.5366051	0.15189421	0.1244521120426145	0.2197530349995011
10409	ENSG00000243081	1.5364511	0.522419	0.12449121101328282	0.21980900686748037
10410	ENSG00000289281	1.5361501	0.95783365	0.12456673243641404	0.21990758514368283
10411	CRYBB3	1.5358803	0.3179851	0.12463297641758203	0.22000060481308573
10412	RPL21P4	1.5353342	2.3733816	0.12477444930362944	0.22020244010249135
10413	C2CD5	1.5345232	0.051222518	0.12496293596781517	0.2204951286554101
10414	ENSG00000236206	1.5342175	0.5697869	0.12504189225833426	0.2206264517824769
10415	TYMP	1.5336782	0.15855275	0.12517026599234224	0.22081295465658696
10416	ENSG00000286260	1.5334	0.50015515	0.12524251417929355	0.22091158550098877
10417	LYSMD3	1.5330579	0.14143918	0.12532389316528617	0.22102792080845668
10418	ADCY10P1-1	1.5326154	0.30763048	0.12543457546860892	0.22119108329121948
10419	ENSG00000290085	1.5323384	0.6220832	0.1255045933138503	0.22129051324080823
10420	MITD1	1.5316756	0.11230523	0.1256651279825167	0.22155752516174643
10421	RPL7AP34	1.5308006	2.2846642	0.1258892045663415	0.22191241887974006
10422	PRKAG1	1.5306952	0.10198098	0.12590674885940376	0.22193531168622158
10423	MT1G	1.530327	0.33558604	0.12599926809910494	0.22205017037202668
10424	ENSG00000287095	1.5302174	0.74561965	0.12602935390402872	0.22209515366643956
10425	FNBP1P1	1.5297992	0.26868117	0.1261292752529522	0.2222551510429956
10426	RHOQP3	1.5297737	1.325266	0.12614173650961302	0.2222551510429956
10427	HPD	1.5297283	0.38960928	0.12614790221764305	0.2222551510429956
10428	SLC5A10	1.5292113	0.26372808	0.12627664460432894	0.2224343499580992
10429	CBS	1.5291277	1.060807	0.12630157573236678	0.2224702186499366
10430	HNRNPA3P1	1.5290803	1.2527107	0.12631225946676	0.2224809899997207
10431	ENSG00000231140	1.5289451	1.7868549	0.12634878015274123	0.2225211708754907
10432	CTAGE4	1.5287694	1.3692681	0.12639156878023608	0.2225804294817899
10433	ENSG00000258674	1.5287127	1.0101988	0.12640175733677333	0.2225903225134226
10434	HDGFP1	1.5286168	1.5334022	0.1264292604308234	0.22262265419656632
10435	RPL22P19	1.528567	1.2978097	0.12643839477807645	0.22262835118513924
10436	ENSG00000276718	1.5285419	0.65715027	0.12644163902169658	0.22262835118513924
10437	C1QTNF3-AMACR	1.5281469	0.05963099	0.12653886666214714	0.22276732444195074
10438	DPY19L2P3-1	1.5272048	1.0090718	0.1267788102179406	0.22314118084564918
10439	MED15P9-1	1.5271922	1.3522491	0.1267833038896519	0.22314118084564918
10440	CYP51A1-AS1	1.5270545	0.3427726	0.12681188805419172	0.22316729273139016
10441	ENSG00000272576	1.526064	1.3727351	0.12706435701398638	0.22357927655250429
10442	ENSG00000267341	1.5258183	0.6645078	0.1271195671387232	0.2236440997298245
10443	C20orf173	1.5253048	1.0314441	0.12725231068789453	0.2238695504453989
10444	ENSG00000183239	1.5251247	1.4301643	0.1272978920466381	0.2239254712789764
10445	ANAPC1P5	1.5244302	0.9679037	0.12746991637927493	0.22416187153579978
10446	ENSG00000291262	1.5244204	1.3859656	0.12747370956591447	0.22416187153579978
10447	CLSTN2-AS1	1.5242728	1.9463012	0.12751229291155788	0.22422162346382052
10448	KRT8P17	1.5241458	2.0260122	0.12754057517715492	0.22426325798797941
10449	PTP4A1P7	1.5240268	2.2475457	0.1275720642199293	0.22431052799617698
10450	KCNK15-AS1	1.5239258	0.28612205	0.12759066993034082	0.22433514258828527
10451	ICE2P2	1.5238024	2.411601	0.12763072914300758	0.22438127248397774
10452	TVP23C-CDRT4	1.5236094	0.0826738	0.1276682365535345	0.2244310080024555
10453	ENSG00000230894	1.523578	0.45112988	0.12767975664713996	0.22444315739098372
10454	IRAIN	1.5234371	1.425184	0.1277198683265965	0.2245055640979135
10455	GATAD2B	1.5233238	0.04112277	0.1277389178645102	0.2245292654976408
10456	ENSG00000259341	1.5230514	0.82861954	0.1278133732471733	0.22462938577324496
10457	SMU1	1.5228196	0.08674681	0.12786582628896748	0.2247134611555445
10458	DUSP29	1.5226529	0.5811884	0.1279108518516877	0.22476079688749226
10459	ENSG00000231305	1.5226327	0.4770906	0.12791583813989996	0.22476079688749226
10460	ENSG00000235095	1.5223	0.86419106	0.12800031480361124	0.2248810953387262
10461	RAP1BL	1.5215856	0.9281436	0.12817920966683316	0.22516669621078714
10462	LRRC41	1.52153	0.06881697	0.12818928628120632	0.22517627469329388
10463	ENSG00000286803	1.5214132	0.15970573	0.12821900497652014	0.22522035436252263
10464	ENSG00000274425	1.5210288	0.96792793	0.12832112178706162	0.22536720963597545
10465	SLC47A2	1.5207984	0.3249464	0.12837481719413907	0.22545338265787385
10466	LINC01719	1.5192199	1.017112	0.12877596429397553	0.2260845017372565
10467	LINC00910	1.5183407	0.1584625	0.1289913504081006	0.22644631514685234
10468	ENSG00000272468	1.5183251	1.9480551	0.12900422259670266	0.22646074878390202
10469	ENSG00000286666	1.5174532	0.9158208	0.12922099841517268	0.22680858463946943
10470	ENSG00000217334	1.5172987	1.0771427	0.12925925616799	0.22686755773332287
10471	ZC3H11B	1.5172689	0.90183884	0.1292676179884284	0.22687405704402228
10472	SPACA3	1.5172402	0.52118814	0.12927365249082426	0.22687647142129738
10473	LINC02087	1.5169486	0.4766601	0.1293429475209623	0.22696516985711146
10474	RBM15B	1.5167431	0.21691695	0.12939471333659883	0.22702348141179168
10475	ENSG00000287545	1.516463	0.3428145	0.12946669746392203	0.22711704730180385
10476	YRDCP2	1.5163631	3.222923	0.12950075525354263	0.22716042717877022
10477	ENSG00000237844	1.5161856	0.16063982	0.12953611791452607	0.2272060895476729
10478	LINC01713	1.5157518	1.3216836	0.12965067649779805	0.22737348079505443
10479	ENSG00000253775	1.5153769	0.56292063	0.1297433934349987	0.2275040966980256
10480	ENSG00000233388	1.5151111	1.2762456	0.1298125581227901	0.22759259632285542
10481	ENSG00000289992	1.5149848	1.0000417	0.12984418032204328	0.22762845733729548
10482	ZFP91-CNTF	1.514464	0.59705323	0.12997463475298424	0.22782754168889305
10483	ENSG00000247049	1.5137986	0.7881171	0.13014512891358343	0.2280853452273972
10484	ENSG00000256552	1.5130389	0.17919064	0.13033271872110405	0.22838122904106817
10485	ELOVL3	1.512868	2.0812428	0.13038494528171451	0.22845630429708683
10486	ECEL1P3	1.5122968	5.104511	0.130532409091309	0.2286834663205807
10487	ENSG00000286224	1.5121038	1.411879	0.13057663237279132	0.22875101961616634
10488	EFCAB6-AS1	1.5116599	0.40422845	0.13068494713491569	0.22891606616942284
10489	ENSG00000249170	1.5113448	2.8327289	0.13077345572162322	0.22904638709292213
10490	ENSG00000285677	1.5112305	0.2942348	0.13079338149618724	0.22907304772887346
10491	ENSG00000271698	1.5107552	1.3259315	0.13091980964843108	0.22923676435564855
10492	ENSG00000232555	1.5102489	0.20723437	0.13104444777811156	0.22942022702722967
10493	PINCR	1.5100894	0.69583035	0.13108715160189438	0.22946822812613654
10494	VTRNA1-1	1.509814	1.9362317	0.13116158730600766	0.22956931239003564
10495	ENSG00000286018	1.5091964	0.78394383	0.1313119565988443	0.2297912053489478
10496	ENSG00000289047	1.5089991	0.29322013	0.1313611759958865	0.22984429967834438
10497	ENSG00000266602	1.5087223	0.19703688	0.13143323077314242	0.22994558908534185
10498	ENSG00000260261	1.508658	0.92999125	0.13145187049115734	0.22996921544498142
10499	SMG8	1.508617	0.46458435	0.13146090228669335	0.22996921544498142
10500	EEF1A1P22	1.507525	2.1078937	0.1317469042767126	0.23035368176315346
10501	ENSG00000287972	1.5072773	1.0448303	0.13180844705997666	0.230436465802432
10502	FAM3A	1.5069976	0.16389273	0.1318748300549788	0.2304945974451711
10503	TEX14	1.50677	0.13265467	0.13193238362793663	0.23057863974710227
10504	MPHOSPH10P2	1.5064514	1.0078045	0.13201822657133772	0.23069555036497072
10505	LINC01517	1.5062184	0.21302418	0.1320741323244144	0.23078496163961146
10506	HNRNPRP1	1.5056354	0.84090585	0.13222771002543712	0.23101187568410478
10507	ENSG00000280176	1.50514	0.7037847	0.13235227658515825	0.23120461904595319
10508	LINC00958	1.5041503	0.46003702	0.13260702749488168	0.23159148705156177
10509	ENSG00000268455	1.5041201	1.5004451	0.13261677705983488	0.2315919030789586
10510	LINC01609	1.5040629	0.29790685	0.13262949108792302	0.23160580044463996
10511	ENSG00000286115	1.5035298	0.46895814	0.13276735033247258	0.23179666677986413
10512	Y_RNA-269	1.5029925	3.3393457	0.13291366336180566	0.23200220718997855
10513	KSR2	1.5029571	0.10029253	0.13291112228317778	0.23200220718997855
10514	ATP6V0D1-DT	1.5028851	0.11377402	0.1329306985569336	0.2320236257464356
10515	DEFB108F	1.502762	1.6893202	0.1329708525073754	0.23208539390717775
10516	PTP4A2P1	1.5027045	0.9362444	0.13298131584173922	0.23208902679240034
10517	POM121B	1.502495	0.59297764	0.1330344726751058	0.23217147184390416
10518	ZNF232-AS1	1.5022906	0.32861257	0.1330855181735969	0.23224391041416978
10519	ENSG00000286792	1.5021771	0.6153105	0.133118091185812	0.2322924285866153
10520	CCT6P2	1.5019271	1.0862384	0.13318351775811849	0.23238161762038173
10521	ENSG00000272384	1.5018761	1.7879521	0.13319993570878583	0.2324019371984684
10522	LINC01559	1.5016961	0.52562135	0.1332386752402373	0.23246119972947393
10523	ENSG00000233633	1.5016801	0.9458464	0.13324751505982102	0.23246829392695748
10524	ENSG00000236140	1.5015248	3.6276267	0.13329270996133263	0.23253048145072458
10525	FAM220BP	1.5012969	2.647027	0.13335041397539948	0.23261448077422375
10526	CSN2	1.5011978	1.674005	0.13337495006438962	0.23264061457199922
10527	PDCD2	1.5004928	0.16089714	0.1335489365926797	0.2328957041954931
10528	RPS6KA5	1.5004807	0.046346076	0.13354988992687883	0.2328957041954931
10529	ENSG00000272010	1.4999105	1.7533947	0.13370913419237898	0.2331400127788489
10530	ENSG00000268047	1.4999042	0.65245485	0.13370715623030355	0.2331400127788489
10531	ENSG00000228779	1.4997206	0.6370176	0.13375002718002868	0.23319461614740025
10532	HNRNPA1P40	1.4995703	1.0911996	0.1337932454472227	0.23326161631064196
10533	OR52E7P	1.4994347	3.5737536	0.1338341311552395	0.23331619241776522
10534	LINC00680-1	1.4983612	0.31332925	0.13410419409608543	0.2337200645655704
10535	GAST	1.4981335	1.1338919	0.13416403293820758	0.2338058987239559
10536	ENSG00000254741	1.4981058	1.5712723	0.13417542906922567	0.23381074374912872
10537	MFSD5	1.4980003	0.8405973	0.1341996242814189	0.23383617086219183
10538	ENSG00000253908	1.4978989	1.1495892	0.13422406060736589	0.23386933689587708
10539	LIF-AS1	1.4978737	2.0791755	0.13423764462005547	0.23386933689587708
10540	ENSG00000289445	1.4978533	0.6106373	0.13423786818583014	0.23386933689587708
10541	LINC01911	1.4977481	0.23198941	0.13426088130306288	0.2339010624153599
10542	ENSG00000240687	1.4971194	0.33496025	0.13442633132050727	0.23416120225135226
10543	KRT8P45	1.4967637	1.7130048	0.1345236979824859	0.23426842422636143
10544	ENSG00000251246	1.4964353	0.5116724	0.13460435567732648	0.23438205430594788
10545	ENSG00000254383	1.4963415	5.0512443	0.13463865921165333	0.2344250214984123
10546	SNX33	1.4960713	0.1288331	0.13469805546484234	0.23451666854832776
10547	OLA1P1	1.495547	0.99289757	0.134839923487151	0.23471670696229904
10548	ENSG00000282904	1.4953642	1.6072729	0.13489069759698127	0.23479669698601688
10549	ENSG00000286825	1.4949038	0.23428859	0.13500267318056614	0.2349736684957948
10550	ZNF662	1.4948882	0.107934244	0.13500684308415825	0.2349736684957948
10551	LINC01962	1.4947896	0.6904693	0.13503558872592422	0.23500690085680287
10552	ENSG00000232358	1.4946451	0.9472705	0.13507437940951458	0.2350660089513112
10553	METTL21EP-1	1.4941101	0.42078406	0.13521170700445925	0.23528817965707188
10554	ENSG00000255528	1.4939986	0.6972767	0.1352433582907181	0.23531803137206625
10555	ENSG00000291024	1.4933461	2.2396924	0.13541899838238441	0.23559838459595428
10556	ENSG00000289324	1.4926517	1.6310564	0.1355969375562018	0.2358742512988718
10557	MYL12BP1	1.4923242	2.3113632	0.13568657121500488	0.23597185881097227
10558	PKMP1	1.492298	1.3255782	0.13568696846738768	0.23597185881097227
10559	RPL36AP18	1.4919783	4.457085	0.1357784438557074	0.23608035771512562
10560	RANBP1P1	1.4917865	1.6829966	0.13582585829911595	0.2361543663626102
10561	SNRPCP10	1.4916494	1.8837315	0.13586304386895381	0.23621058587398475
10562	ENSG00000227914	1.4915423	0.6364248	0.1358855826016491	0.23624133738656625
10563	LINC02115	1.4908487	0.8807291	0.13607026005368508	0.2365117437303907
10564	MGAT4EP	1.4905462	0.93467444	0.13614729653143098	0.23660342040138554
10565	ENSG00000261385	1.4903337	1.0217786	0.13620322604322424	0.2366752792811038
10566	MYG1	1.489031	0.3167039	0.13654396920023437	0.2372081268590544
10567	TRAF6	1.4886812	0.08644273	0.13663277371912783	0.23733950550370597
10568	FAM13B-AS1	1.488594	0.69427776	0.13666175525857227	0.23737683079733482
10569	ENSG00000225750	1.4881004	0.4324879	0.13678932110960815	0.23757503332485813
10570	MIDN	1.4880631	0.06709832	0.13679521858986587	0.23757680295610872
10571	CNTNAP2-AS1	1.488046	0.84686416	0.13680718871808267	0.237589118654584
10572	GFI1B	1.4878141	0.3531393	0.13686475379892996	0.23768061409672248
10573	SLC25A23	1.4877095	0.15545645	0.13689015577634728	0.23770453120832055
10574	NUP133-DT	1.4875189	0.7970221	0.1369420455339892	0.2377809218218001
10575	ENSG00000288586	1.4873587	0.6654376	0.1369868903150521	0.23785030786046304
10576	PRDM9	1.4871339	0.4078108	0.13704355122660317	0.23792323913130556
10577	WFDC8	1.4870645	0.69730544	0.13706512493135073	0.2379522103991629
10578	ENSG00000286168	1.4862255	0.6621891	0.13728514028898736	0.23828320069120384
10579	ENSG00000287608	1.4856008	0.2908334	0.13744842063923665	0.23850987512886954
10580	ENSG00000289296	1.4851774	0.5978935	0.1375607797233697	0.23867655435096935
10581	ENSG00000259268	1.4850304	0.86835885	0.13760281847829386	0.23873248260557747
10582	DCST1-AS1	1.484926	0.8714047	0.13763146857926153	0.2387736821116095
10583	ENSG00000178107	1.4844561	1.2584145	0.13775638641426133	0.23895634770968507
10584	PATL1-DT	1.4843616	0.6293425	0.13777980420083313	0.23898445063950818
10585	ENSG00000285542	1.4840698	0.21687981	0.13785273541119963	0.23908941196148584
10586	LINC01981	1.4840436	2.7334235	0.1378701621612361	0.2390996678717024
10587	GPER1	1.4839935	0.37493303	0.13787337823946105	0.2390996678717024
10588	ARNTL2-AS1	1.4839268	0.35229042	0.13789053811006388	0.23911239628543568
10589	ENSG00000260466	1.4830087	1.6492392	0.13814133675003887	0.23948760473668182
10590	BMS1P2	1.4829376	0.11953334	0.13815358983927684	0.23950032102784177
10591	MGAT3-AS1	1.4819423	2.0707803	0.13842613729871214	0.23987033534400898
10592	PRICKLE4	1.4814019	0.69165224	0.13856700285054566	0.2400802613162512
10593	ENSG00000276408	1.4813312	3.6915684	0.1385915266112844	0.24011420815840073
10594	ENSG00000263154	1.4808197	0.5751349	0.13872123786255036	0.2403218371195474
10595	ENSG00000283352	1.4791524	0.11364087	0.1391615946205879	0.24101612258458596
10596	RN7SL596P	1.4786344	1.5376748	0.1393071775022471	0.2412596795762449
10597	NRBP1	1.4783274	0.088554285	0.13938237133711087	0.24136415330967304
10598	CATSPERD	1.4782648	0.22361255	0.13939918167267626	0.24138374668244575
10599	RN7SL176P	1.4773796	1.3277513	0.1396427353868374	0.24176343600214054
10600	EIF4BP3	1.4769669	1.1389344	0.13975200236088747	0.2419354074287415
10601	ENSG00000260418	1.4768976	1.1670998	0.13977093246071134	0.24194941150844085
10602	ENSG00000254662	1.4754077	0.7163004	0.14016929898533068	0.2425543501523571
10603	WFDC11	1.4749087	0.56492543	0.1403022235888347	0.24274124007279899
10604	UBTFL8	1.4747128	1.499989	0.14035828622410482	0.24281235604054907
10605	ENSG00000258114	1.4744917	0.3681774	0.14041329850242779	0.24289889561547473
10606	ENSG00000273391	1.4730781	1.3727752	0.14079984079488914	0.24346089009443161
10607	HEMGN	1.4727994	0.716841	0.14087240321408728	0.24356331363060507
10608	CYP26C1-DT	1.4727128	4.9277596	0.14090219994604286	0.24360618216254468
10609	ENSG00000259287	1.4724119	2.1052122	0.14097880316013126	0.243684311017581
10610	HSPE1P7	1.4724106	2.4438345	0.1409824177298724	0.243684311017581
10611	ALDOC	1.4720545	0.4469074	0.1410683824888017	0.24382424455863944
10612	ENSG00000288930	1.4714142	1.5020121	0.14124984217540543	0.24405992102816823
10613	LINC01089	1.4711105	1.334377	0.1413308970026658	0.24417398170205482
10614	ZNF415	1.4709502	0.09337704	0.1413662383306746	0.24422637555793927
10615	TTC30A	1.4703499	0.536127	0.14153261075255383	0.24447911033015984
10616	ARMC5	1.4703459	0.24626327	0.1415313444054403	0.24447911033015984
10617	Metazoa_SRP-27	1.469955	1.1569445	0.14163900258130652	0.2446368557440846
10618	TMEM216	1.4696941	0.2803548	0.14170696761621104	0.24473688367465493
10619	ZBTB44	1.4687918	0.06057042	0.1419504685480261	0.2450965791147275
10620	ENSG00000259351	1.4687765	0.47309303	0.14195784190534663	0.24510061992932355
10621	ENSG00000224099	1.4686495	0.65613645	0.14199375194124714	0.2451452381336141
10622	LINC01618	1.4684988	0.230853	0.14203234946709525	0.24519448950152806
10623	APRG1	1.4684088	0.07426004	0.14205434711873613	0.24522377156994726
10624	NUTM1	1.4682658	0.43391344	0.14209571436572113	0.24527779307322728
10625	RBM22P5	1.4675338	0.8355528	0.1422964792611387	0.24556341284449953
10626	RPL13AP5	1.4673467	0.9237081	0.1423480458302343	0.24562628927222557
10627	CTAGE9	1.4672074	0.8976672	0.14238319643192088	0.2456782376020155
10628	SPTA1	1.4669409	0.60211366	0.14246140490576345	0.24579576602660294
10629	ENSG00000261864	1.4668796	0.61102605	0.14247604044396045	0.24581230842273033
10630	TERF1P5	1.4661266	0.79876125	0.14267942702081768	0.24612832933261708
10631	ENSG00000265751	1.4658518	0.29218006	0.14275250054654526	0.2462456615640842
10632	DAP-DT	1.4657488	0.7333156	0.14278078312893752	0.24627700126848012
10633	RPAP3-DT	1.4657047	0.22232093	0.14279133784363768	0.2462864833289462
10634	ENSG00000260494	1.465327	0.9284206	0.14289836483330248	0.24644489749804033
10635	PLEC	1.4651144	0.055879433	0.14295210169059266	0.24652011218982545
10636	IFRD1	1.4647826	0.069077	0.14304231634071793	0.24663951167209325
10637	RASAL2-AS1	1.4647738	0.55762434	0.14304522759813096	0.24663951167209325
10638	ENSG00000286466	1.4644172	0.6139009	0.14314638597102022	0.24678524105273986
10639	YY2	1.4640683	0.42148235	0.1432393994803382	0.24692811341617438
10640	ENSG00000257826	1.4639508	2.5229084	0.14328020912188635	0.24698972119708396
10641	RNU6-322P	1.4638386	1.1631837	0.14330418846332596	0.24702231318491552
10642	OR2D2	1.4637539	2.2768934	0.1433333180140514	0.24706378028629034
10643	DNALI1	1.4635363	0.19122851	0.1433828886750772	0.24712298399217517
10644	ENSG00000271302	1.4633546	1.3276857	0.1434402050775615	0.24720427175096754
10645	ENSG00000287234	1.4629843	1.5692221	0.1435407948336098	0.24734261444418562
10646	SMIM13	1.4629296	0.106642574	0.1435481556071973	0.24734654595425992
10647	IFI30	1.4629003	0.20495635	0.14355622163241008	0.24735169235591078
10648	ENSG00000253836	1.4627454	0.29316	0.14360046812046595	0.24741917621463524
10649	AIP	1.4625487	0.26679277	0.14365443393070704	0.24750340079807437
10650	PNLIPRP1	1.4624223	0.54084057	0.1436901260808487	0.24754737891835604
10651	MT-CO2	1.4620253	0.10928169	0.1437975547379645	0.2477061662762432
10652	ENSG00000226143	1.461986	1.0099683	0.1438133358667046	0.2477245880951074
10653	THUMPD2	1.4615126	0.06715945	0.1439358693002607	0.24790404854404144
10654	MSRA	1.4614812	0.04339427	0.1439429725375029	0.24790404854404144
10655	PGDP1	1.4610116	2.767444	0.1440845077931418	0.2481302553402086
10656	NHLRC1	1.4605472	0.97889864	0.14420267491262748	0.24832497128240508
10657	CDK13-DT	1.4604214	0.77648675	0.1442407990698628	0.24836427526710203
10658	RPL19P14	1.4601444	3.098915	0.1443221752746016	0.24845347520237165
10659	KRT18P14	1.4601235	2.0934584	0.14432321463971187	0.24845347520237165
10660	GULOP	1.4598945	0.09368911	0.1443809405034969	0.24854406449995728
10661	ENSG00000259773	1.4598211	1.3299329	0.1444098307969111	0.24858501025620278
10662	ENSG00000280179	1.4589838	1.9738363	0.14464048716611788	0.24892926364205573
10663	ENSG00000223598	1.4588904	0.21550782	0.14465807681922366	0.24895073770868123
10664	LINC01653	1.4586849	0.9607261	0.14472017758385702	0.24904000876280677
10665	POU2F1-DT	1.4582775	1.0432625	0.1448317916778129	0.24920566006381645
10666	EPB42	1.4581956	0.7069354	0.14485467116397455	0.24922741578374902
10667	OR6C3	1.4581288	3.4485765	0.14487800081056285	0.24923413570600012
10668	SNRNP35	1.4581095	0.120491646	0.1448720796752238	0.24923413570600012
10669	ENSG00000287387	1.4581017	0.62683135	0.14487904869944251	0.24923413570600012
10670	ENSG00000261633	1.4580255	0.67398787	0.1448990087378983	0.24925086285828935
10671	LEAP2	1.4578842	0.3334445	0.14493421033662254	0.24929380386312675
10672	TDGP1	1.4575852	0.62703127	0.14502015475358793	0.2494152038209509
10673	EXOSC7	1.4572164	0.07959925	0.1451173651419061	0.24956476490025578
10674	ENSG00000250950	1.4571705	0.646409	0.14513351976357172	0.24958373280056553
10675	ENSG00000279443	1.4568853	1.0516853	0.1452154291376789	0.24969813806527622
10676	LINC01967	1.4568394	0.2612571	0.14522428159398307	0.24970369728342579
10677	DCTN3	1.4567777	0.29991457	0.14524165165845254	0.2497079594867898
10678	CCDC106	1.454985	0.40008786	0.14573781228302932	0.25047824685935804
10679	CLCA3P	1.4545673	0.6901714	0.1458558334250378	0.2506577046311357
10680	SLC2A13	1.4545009	0.043201655	0.1458670109928838	0.25066806765937805
10681	WWP1-AS1	1.4536558	0.5498159	0.14610617819058566	0.2510436336717642
10682	TIMM8B	1.4535526	0.44452327	0.14613470497796902	0.25108379010750925
10683	NPM1P31	1.4534725	2.4704275	0.14616434713729462	0.2511258600371145
10684	HMGN2P35	1.4533538	1.1224043	0.14619412054642786	0.2511681524914427
10685	WAC	1.453098	0.037895314	0.1462578830810903	0.25126883476620815
10686	ENSG00000238054	1.4530838	0.9916653	0.1462665607179148	0.25127487825311373
10687	EML2-AS1	1.4526826	1.9296713	0.146382441753837	0.2514650821408337
10688	LINC01837	1.4524167	0.22046562	0.14644904266581563	0.25157061906028044
10689	VNN1	1.4518018	0.1775668	0.14661790760068202	0.25181628215906093
10690	ENSG00000253664	1.4516772	0.533063	0.1466576876731866	0.25185795656482846
10691	FAM230C	1.4514278	0.49425927	0.1467268234609817	0.2519677991714115
10692	NANP	1.4512337	0.296271	0.14677802094595205	0.25203794301925153
10693	ENSG00000268983	1.4511071	1.1233001	0.14681739738437008	0.25208778005162025
10694	BMP3	1.4507904	0.22706965	0.14690187435092855	0.25220615114195377
10695	PDCD6-DT	1.4494617	1.2140405	0.14727753238908042	0.25280653057044195
10696	GSPT2	1.4493551	0.563122	0.14730552180586262	0.25283675105392284
10697	ENSG00000275438	1.4489698	0.9830642	0.14741435684750925	0.2529954994774981
10698	RN7SKP199	1.4488279	3.688116	0.14745836360135262	0.25304557723090665
10699	LPO	1.4483367	0.42809546	0.14758711109303688	0.25319513619420525
10700	DNASE2	1.4482465	0.4086537	0.14761317996791531	0.2532287114931564
10701	MIER3	1.4480754	0.085003495	0.14765773812116145	0.25328953224926276
10702	KIAA0930	1.4477601	0.11841052	0.14774615694403026	0.25343227724059125
10703	MINDY4	1.4472685	0.0740431	0.14788280565506237	0.2536220063317566
10704	ENSG00000270090	1.4470309	1.6888453	0.14795928608675132	0.2537263650205161
10705	EIF4BP5	1.4466851	1.4585962	0.14805505394058216	0.25386377299385476
10706	ENSG00000286426	1.4466236	1.2316103	0.14807051624699794	0.2538724078511532
10707	DYNC1I2P1	1.4465536	0.4849319	0.1480860936799449	0.253890177088648
10708	TDRD9	1.4464946	0.2182718	0.14810168747267685	0.253904370110274
10709	ENSG00000251293	1.4464871	0.39070877	0.14810479973207202	0.253904370110274
10710	ENSG00000263271	1.4462699	1.1172	0.14816940369523302	0.2539972409585489
10711	ENSG00000291121	1.4461695	0.9027548	0.1481959809796685	0.25403385834587267
10712	ENSG00000290562	1.446122	0.7289402	0.14820781590013096	0.2540452030519035
10713	CYP2B6	1.4459742	0.13263807	0.14824646178792905	0.25409627417665404
10714	DDX6	1.4458256	0.05603806	0.14828758311721302	0.2541461505821792
10715	KCNIP2-AS1	1.4455215	0.30583665	0.1483754646394942	0.2542609746292521
10716	ENSG00000259891	1.4452976	0.1573832	0.14843668927239545	0.25434799064697794
10717	ENSG00000226400	1.444712	2.2586718	0.14860495354421166	0.2545825662314789
10718	MRPL12	1.4444236	0.9003996	0.148687836620498	0.2547066366872454
10719	TNFRSF17	1.4438864	1.1044205	0.14883638127239723	0.2549521296986598
10720	GALT	1.4438514	0.1013721	0.14884290937053102	0.2549543440213197
10721	WSCD2	1.4437437	0.16094068	0.14887301353203747	0.254996940416558
10722	ENSG00000231724	1.4437253	0.56083375	0.1488821067345051	0.25500354648835577
10723	TOPORSLP	1.4433438	0.9805588	0.14899104274891464	0.25517218118402774
10724	OR8G1	1.4433024	1.0041621	0.14900165947285487	0.2551724157057633
10725	PIK3IP1-DT	1.4432937	0.14874867	0.1489987727722788	0.2551724157057633
10726	RN7SKP119	1.4425378	1.4188527	0.14921832207337518	0.2555344743935445
10727	ENSG00000237479	1.4422902	3.6474288	0.14929284843204438	0.255625370345403
10728	HMGB3P32	1.4422498	1.5182624	0.149300533325327	0.255625370345403
10729	SOHLH1	1.4422327	1.4384258	0.14930415016419485	0.255625370345403
10730	ICMT-DT	1.4421431	0.76474726	0.14932763374287944	0.2556407617243459
10731	RN7SKP91	1.4420309	2.3133793	0.14936511085120063	0.2556959316705371
10732	ENSG00000288080	1.4419477	0.39297915	0.14937917304680842	0.25571101550314523
10733	COBLP1	1.4418699	1.252168	0.14940597136144473	0.25573928540897123
10734	LINC02918	1.4416356	0.44772083	0.14946952357266494	0.2558297082434148
10735	PRAC1	1.4413878	1.973526	0.14954620632172913	0.25592497734943653
10736	ENSG00000226991	1.4412311	1.9594505	0.14959043124648136	0.2559826699290586
10737	ENSG00000280537	1.4410238	0.39409107	0.14964110365117844	0.256051386704325
10738	NIT1	1.4402657	0.11189681	0.1498537096876238	0.25637914398425743
10739	ENSG00000267282	1.4402512	0.43080664	0.14986145862158812	0.2563833940612717
10740	ZNHIT2	1.4397998	1.4609029	0.14999210914225297	0.25653774443080146
10741	ENSG00000278464	1.4397802	0.66090196	0.14999382309701034	0.25653774443080146
10742	RNU4-88P	1.4394109	18.693497	0.15010761331150263	0.25671433022102036
10743	HSD17B10	1.4385226	0.44711486	0.15035026387600584	0.2570931967496658
10744	ENSG00000228826	1.4377923	0.8075421	0.15055922365252078	0.25740531784266457
10745	ENSG00000246130	1.4377046	0.60852844	0.1505845454174108	0.2574329469628647
10746	ENSG00000277782	1.437281	3.1054218	0.15071101186869895	0.2576105600555248
10747	ENSG00000267248	1.4368682	0.2460714	0.15081775295464525	0.25777491693757243
10748	CD70	1.4363143	0.4881371	0.1509769942646081	0.2580199216247723
10749	ENSG00000227197	1.4359854	0.4081814	0.15107037704481296	0.2581613931757133
10750	RN7SL738P	1.4354985	1.403339	0.15121406965252693	0.25834415751691164
10751	ENSG00000255237	1.4354867	1.0776206	0.1512144619052538	0.25834415751691164
10752	RPL23AP43	1.4351592	1.7159101	0.15131188934786335	0.2584924713205027
10753	ENSG00000273270	1.4350052	0.22457102	0.15134856516582648	0.2585279184273534
10754	ENSG00000286652	1.4348	0.25371158	0.1514079700365133	0.2586203200574579
10755	ARCN1	1.4345802	0.0899588	0.15146878693897325	0.25870605311286893
10756	HSPD1P4	1.4345027	0.5308149	0.15149278956282805	0.25872890040438384
10757	SLC39A1	1.4344088	0.26845306	0.15152023554393945	0.25875334688564555
10758	ING4	1.4344038	0.10957519	0.1515196398317748	0.25875334688564555
10759	SERPINB11	1.4343972	0.37756884	0.15152304392660795	0.25875334688564555
10760	IBA57	1.434113	0.13305195	0.151601675344674	0.2588694689833071
10761	ENSG00000287220	1.434035	1.3400081	0.1516320149837585	0.25891219725382436
10762	GRAMD1A-AS1	1.4336259	1.1713558	0.15174810844295353	0.2590922580799015
10763	ENSG00000270933	1.4329972	0.8722688	0.15192345272544544	0.25936435760994714
10764	ARIH2OS	1.4329723	0.9417046	0.15192995889464964	0.2593663723708774
10765	ENSG00000267882	1.4321077	0.744939	0.15217877970839783	0.25971830848249655
10766	STX4	1.4321059	0.0992925	0.15217507768797675	0.25971830848249655
10767	ENSG00000272834	1.4320672	1.0987029	0.15219077204241457	0.2597225093397826
10768	EZR-AS1	1.4315337	0.47470993	0.15234025632621148	0.2599301286771257
10769	NAPA	1.4311401	0.07073148	0.15245128673062616	0.2600922351880617
10770	ENSG00000288782	1.4311022	1.6341667	0.15247056869071243	0.2601069065403319
10771	ENSG00000261253	1.430512	0.5817256	0.15263294653751855	0.2603565529610172
10772	STAG3L1	1.430328	0.5676445	0.15268712110078383	0.26043071778102245
10773	ENSG00000219559	1.4302479	1.765063	0.1527144333581992	0.2604590577409584
10774	ZNF689	1.4300195	0.2933552	0.1527740673371009	0.260551557318091
10775	ENSG00000225886	1.4295745	0.5383663	0.1529053714843804	0.26074526361022576
10776	FAM47DP	1.4291844	2.7278066	0.1530197695016821	0.2609158520725811
10777	DEPTOR-AS1	1.4290423	0.62714267	0.15305636018876942	0.2609599687862437
10778	NMU	1.4282671	0.43748465	0.15327917267959304	0.26130326791118186
10779	LINC01004	1.4281546	0.051736854	0.1533076731476811	0.26133799247032086
10780	TFAP2E	1.4276928	0.24422607	0.15344219971584813	0.26154456568996753
10781	LINC01258	1.4274085	0.24396324	0.15352421216535406	0.26165688181249475
10782	PPIAP31	1.4269571	2.2747471	0.15366041026185345	0.2618706792277074
10783	ENSG00000261095	1.4254743	0.39287794	0.15408336575408474	0.2625179913057558
10784	BTBD7P1	1.4250023	0.70116735	0.1542210573830922	0.2627433897439765
10785	CHORDC1P5	1.4248257	1.6589131	0.15427552659146787	0.262817798710953
10786	PSME2P1	1.4247476	1.03293	0.1542981320384723	0.2628471135134685
10787	ASS1P10	1.4246491	3.8401196	0.15433152147522824	0.2628856005037135
10788	ENSG00000269873	1.4240792	0.6312529	0.15448972289401522	0.263145873574423
10789	ENSG00000259677	1.4239196	0.801714	0.15453553313900648	0.2632054907947446
10790	RNU4-6P	1.4237213	4.1760445	0.1546001684392887	0.2633063687845445
10791	HTATSF1	1.4236526	0.1555743	0.15460961305891452	0.26331324532220113
10792	LINC02846	1.4235195	0.99476755	0.15465132973691986	0.2633750815012598
10793	ELL2P1	1.4234794	1.1865312	0.1546645071654286	0.26338831199965174
10794	ERICH2	1.423198	0.29230952	0.15474066865918448	0.2635087975090033
10795	RNU4-42P	1.4231002	1.4250193	0.15477464066196323	0.26355743237136464
10796	TFAP2E-AS1	1.4228663	0.4441158	0.15483961910251642	0.2636588611858577
10797	HCG18	1.4227183	0.04260707	0.15487859657110656	0.2637160103433478
10798	RNU4-14P	1.4225549	1.3976074	0.1549318670210819	0.2637790462606246
10799	LINC01103	1.422129	0.63245976	0.15505261428612827	0.263966167121338
10800	ENSG00000270470	1.4218874	2.9902658	0.15513022304838525	0.26406136537489133
10801	SPDYE6	1.421295	0.45142087	0.15529532030387572	0.2643239141644172
10802	TPCN2	1.4204521	0.06353353	0.1555375308174342	0.2646991674208426
10803	ENSG00000287425	1.4202759	1.5160286	0.15559667131281188	0.26479056121020805
10804	RPL21P90	1.4201639	0.7008097	0.15562723383759905	0.264824062947215
10805	KRT7	1.4198376	0.59043217	0.15572012836759794	0.26496797663096683
10806	ENSG00000224888	1.4198214	0.30794796	0.15572268863563743	0.26496797663096683
10807	OFD1P6Y	1.4198107	1.3190382	0.15573161858070486	0.264973912918597
10808	SPCS3	1.4190838	0.11029421	0.1559365567464664	0.26529480297790037
10809	CCNO-DT	1.4188442	0.20140599	0.15600709223903494	0.265405532850883
10810	ENSG00000280433	1.4186106	0.49111053	0.15607803354785982	0.2655169453543519
10811	ENSG00000251168	1.4183884	3.8687215	0.15615008480565615	0.265602404116865
10812	EPHX3	1.41838	0.529393	0.15614426078169627	0.265602404116865
10813	VDAC1P2	1.4183129	1.6551323	0.15616873061297362	0.2656248417236768
10814	PRG3	1.4179692	1.6078012	0.15626895493988652	0.2657767459806026
10815	LINC02512	1.4177452	0.6271261	0.15633064049664244	0.26586455657662716
10816	SRP14-DT	1.4175985	0.13069855	0.1563693245573147	0.2659149513530156
10817	LINC01193	1.4174756	0.89801675	0.15641144946736057	0.26597265053989544
10818	NEUROG2-AS1	1.4173517	0.4839582	0.15644387619389294	0.26601850214358735
10819	ENSG00000283162	1.4171121	0.2718748	0.15651343408000476	0.26610890345744265
10820	ENSG00000254559	1.416858	1.067638	0.156591080072599	0.26622232989021877
10821	CNOT7	1.4167252	0.103927754	0.1566239636502308	0.26626893984426386
10822	ITIH2	1.416298	0.446643	0.15675270904514493	0.2664599073261822
10823	ENSG00000287839	1.415853	0.5871515	0.15688336684543028	0.2666540853247274
10824	CCDC201	1.4155055	1.1991559	0.1569880907741873	0.2668060396926523
10825	EIF4A2P1	1.4151231	1.7135245	0.1571028442764507	0.266971222060041
10826	TRIM40	1.4147935	0.22652747	0.15718875343662797	0.2669842370340309
10827	HOXB8	1.4144711	0.40973994	0.15728699755020403	0.2669842370340309
10828	RNU6-875P	1.4143038	16.56011	0.15734582286828674	0.2669842370340309
10829	ENDOV	1.4142737	0.105987355	0.1573434921264756	0.2669842370340309
10830	MIR552	1.4138753	17.638903	0.1574715651331135	0.2669842370340309
10831	RDH10	1.4138252	0.07795182	0.1574715542243722	0.2669842370340309
10832	LINC01460	1.413747	0.6303614	0.1575009403741887	0.2669842370340309
10833	RPS26P45	1.413686	1.9694703	0.15752477351871158	0.2669842370340309
10834	CCDC196	1.4128826	0.27611434	0.15775282873303967	0.2670862324498094
10835	ENSG00000261124	1.4125965	0.74422884	0.15783749514847786	0.2671152469381325
10836	SLC25A21	1.4125224	0.09062474	0.1578570289083728	0.26711566050870217
10837	EIF4HP1	1.4123828	0.87738234	0.1579008471176342	0.26716195722793934
10838	ENSG00000289483	1.4121035	1.1138095	0.15798454175203352	0.267234099906841
10839	LINC01440	1.4114821	0.22928286	0.15816599189389105	0.2672762673762477
10840	ZNF497-AS1	1.4112549	0.29661265	0.15823171274815917	0.26731311827551013
10841	IRS3P	1.4111329	0.48776883	0.15827092123688768	0.26734225884127494
10842	ENSG00000289881	1.4108474	0.8442328	0.1583566501126886	0.2674366600345758
10843	MFN1	1.4103569	0.064052105	0.15849523644437294	0.26759192333785753
10844	BMPR1AP1	1.4096168	1.2696007	0.15872192379875386	0.2678439339230617
10845	RN7SL472P	1.4090973	1.5440539	0.15887563881883301	0.2679880828944625
10846	ENSG00000258273	1.4089735	1.443725	0.158909608343308	0.2679996604311837
10847	SERF1B	1.4087429	0.45987868	0.158975313881182	0.2680393253950698
10848	ENSG00000288576	1.408538	1.9941444	0.15904130757323975	0.26810418153564214
10849	KPNA1	1.4083418	0.049232077	0.15909054583911217	0.2681593368617592
10850	ENSG00000271581	1.4077963	0.701488	0.15925627753769747	0.2683458082256943
10851	LINC01764	1.4075104	0.6541073	0.1593413314580173	0.2684426817734216
10852	LINC02281	1.4072177	0.48462725	0.1594258370612486	0.2685571764228678
10853	DNASE2B	1.4071028	0.742876	0.15946161668071648	0.2685988657990914
10854	AGPAT5P1	1.4069673	16.937025	0.15951004066563151	0.2686525544834656
10855	ENSG00000227519	1.406358	0.90596944	0.15968503362102604	0.26885429979521247
10856	ENSG00000289914	1.406281	1.5214058	0.159707465016971	0.2688734747768946
10857	ENSG00000285228	1.4062015	2.4873908	0.15973455499316835	0.2689004894585631
10858	ENSG00000288883	1.4061073	1.659561	0.15976265522975078	0.2689135278994589
10859	ZNF516-AS1	1.4058863	0.6148451	0.1598224352835643	0.26897404456175744
10860	ENSG00000260465	1.4056355	0.27023116	0.15989550991542545	0.26905053529115747
10861	SLX1B	1.4055548	1.0950751	0.15992421234641113	0.26908919875242265
10862	HNRNPA1P35	1.4052343	1.2903035	0.16002007285875386	0.26916712749388955
10863	ENSG00000256966	1.4050832	0.35640576	0.160059571110675	0.26921496887879154
10864	LSM12P1	1.4047544	1.3023969	0.16016164800273625	0.26936052490014817
10865	TSEN2P1	1.4047445	2.275011	0.16016823523622306	0.26936052490014817
10866	ENSG00000213590	1.4046804	0.5370646	0.16018011039455193	0.26936382803905096
10867	ENSG00000278966	1.404611	0.9220267	0.16020325982401612	0.26937291440197286
10868	BTN2A3P	1.4045451	0.18967171	0.1602187950102503	0.26938973446843106
10869	RPL6P9	1.4038906	1.5017178	0.16042127838669726	0.269627784043466
10870	IMPDH1P8	1.4034884	0.74847716	0.16053596618011615	0.2697739908568031
10871	ENSG00000262668	1.4034513	0.45141146	0.16054588020037497	0.26978134140779364
10872	CALR4P	1.4033105	0.19667731	0.16058508688647094	0.26982860262222624
10873	IL4	1.4031578	0.9617053	0.16063474803594233	0.2698934225729478
10874	ENSG00000255500	1.4029734	1.815974	0.16069430791409603	0.26994692493016825
10875	MIEN1	1.4027098	0.36983025	0.16076680084755868	0.27005007304592504
10876	PDCL3	1.4026586	0.32977524	0.1607813442419145	0.2700651870134089
10877	TRIM39-RPP21	1.4024959	0.9226361	0.16083353842935613	0.2701062749399174
10878	GRK6P1	1.4023232	0.9376158	0.160884787000982	0.2701775757120617
10879	BSX	1.4021603	1.1089017	0.1609337169015268	0.27024655674726045
10880	ENSG00000286325	1.4021497	2.7819016	0.16094076308058483	0.2702490700492507
10881	IDSP1	1.401946	2.421006	0.16100263863852446	0.2703343273598891
10882	ENSG00000285601	1.4018165	1.2998483	0.16103996591425995	0.27037835752775835
10883	METTL9	1.4016882	0.069689974	0.16106881025334152	0.27040814016331316
10884	ENSG00000291036	1.4016179	0.85835135	0.16109558301593002	0.27042511898344573
10885	ING3	1.4008172	0.11423188	0.1613300087005685	0.2706880086721432
10886	FYB2	1.4005214	0.11147413	0.16141820914466315	0.27081733442178757
10887	PKD1P5	1.3997355	0.42185488	0.16165589445080353	0.2710946915515421
10888	MT-ND3	1.3996191	0.18398824	0.16168913065243523	0.2711317545715468
10889	ENSG00000286380	1.3991586	1.0069156	0.16183186455769938	0.2712870272024387
10890	GSTA1	1.3990629	0.12086872	0.16185556762267647	0.2713174221916319
10891	RFPL4A	1.3986801	1.631357	0.16197781441141948	0.2714569346206658
10892	ZNF763	1.3985913	0.18657857	0.16199869471410097	0.27147324278001683
10893	Metazoa_SRP-108	1.398263	1.2213115	0.16210249679889532	0.2716191511238552
10894	COL4A4	1.3979405	0.22850886	0.162192908133376	0.27173324527055237
10895	ENSG00000254040	1.3975916	1.0703439	0.16230298341368202	0.27188024788550397
10896	GSX1	1.3973509	2.7402868	0.16237787364425912	0.27196321690570185
10897	ENSG00000262362	1.3970925	0.7958393	0.16245116315930394	0.27205913145667876
10898	PITPNA	1.39696	0.04743753	0.16248555980527224	0.2721018497729418
10899	SEPTIN12	1.3965322	0.56776327	0.16261956112551648	0.27224199483276845
10900	PPP1R1C	1.3950802	0.18244112	0.1630533080454026	0.27288370318217803
10901	PCDH1	1.395077	0.08850358	0.1630528149068984	0.27288370318217803
10902	RNA5SP233	1.3945173	3.049253	0.16323314984374762	0.27307206908590936
10903	C1orf50	1.3941094	0.15751688	0.16334492858774444	0.2732402903395843
10904	BMS1P16	1.3938807	1.3745652	0.16342156941516295	0.2733497144803052
10905	ALG3P1	1.3936626	1.6952361	0.1634884714851064	0.2734157581131966
10906	LINC00592	1.393558	0.45390838	0.16351499356802518	0.2734496276365278
10907	ENSG00000280362	1.393441	1.1359166	0.16355309315212574	0.2734757770334507
10908	ENSG00000286581	1.393349	0.8665957	0.16358074242463758	0.2734938371474921
10909	TRIM60	1.3932076	0.43388727	0.16362067834879074	0.27355121512734865
10910	NMRK2	1.3930064	0.71786666	0.1636831194186352	0.2736337003515412
10911	TSPAN7	1.3929625	0.07328912	0.1636903898974104	0.2736337003515412
10912	SLC10A3	1.3928944	0.46984887	0.16371615446859974	0.27365672169856775
10913	KRT41P	1.3925524	2.2673085	0.16382536180048599	0.2737900226143679
10914	PGLYRP3	1.3924594	0.8067204	0.1638496322954057	0.27379430977026753
10915	PIGK	1.3922681	0.08799168	0.16390169516038663	0.2738522938770476
10916	POLR2J	1.391982	0.26986104	0.16398960863625722	0.2739673309676459
10917	TUBB8B	1.3916745	0.47739506	0.1640839119215692	0.2740622287953278
10918	ENSG00000280325	1.3915049	1.3736453	0.16414116824202132	0.2741321010014229
10919	IL9RP2	1.3913945	1.2314221	0.1641739513215064	0.27415619921317874
10920	H3P25	1.3911809	1.4611642	0.16423930075877283	0.2742559225165696
10921	MYNN	1.3909028	0.11114575	0.16431615503680222	0.27434662865506204
10922	ARL13A	1.3908232	0.47711024	0.1643400626453708	0.2743771383263942
10923	ENSG00000286275	1.3907785	1.1906288	0.16435987422778447	0.27438199428009485
10924	ENSG00000268379	1.3906801	0.61956334	0.16438823749167772	0.2744120879671896
10925	MIR200B	1.3906031	2.1418018	0.1644167584023246	0.27443932478753735
10926	HMGB3P24	1.3898355	1.0837721	0.1646456986043636	0.2747272993193523
10927	CRIP1P3	1.389713	16.548864	0.1646886540316596	0.2747613167300613
10928	TH2LCRR	1.389607	0.2736792	0.16470978064421934	0.27478714963385387
10929	AADACL2-AS1	1.3888428	0.1746611	0.1649419625269955	0.27508968427479114
10930	MAGEA10	1.3881367	1.4033866	0.1651643697961976	0.27532860303067924
10931	MRPS31P5-1	1.3879005	0.23097862	0.16522869711336607	0.27541698072999143
10932	ENSG00000260803	1.3875719	0.5615968	0.16533112859674978	0.27552170626255973
10933	ENSG00000268530	1.3868481	1.0521696	0.16555369438869888	0.2758180405311248
10934	ATOH1	1.3866757	0.5453991	0.16560541927824152	0.27584665166273786
10935	SCG5-AS1	1.3865218	0.7524819	0.16565254470265509	0.2759157102961965
10936	ENSG00000257813	1.3864423	2.5764842	0.16568268906766914	0.27595629607031974
10937	ENSG00000286638	1.3862433	2.5163493	0.16574343274586084	0.2760387718145667
10938	C11orf94	1.3862034	1.5871503	0.16575443974056372	0.27603892253689083
10939	RGL4	1.3860596	0.26278695	0.16579155289198436	0.27607170602611913
10940	NDUFA2	1.386034	0.3358981	0.16580106415448675	0.2760781037473568
10941	GAS5-AS1	1.3857515	0.6119664	0.16588420560685624	0.2761882130890863
10942	ANGEL1	1.3851515	0.09228829	0.16606672974105616	0.27643539924559746
10943	ENSG00000259442	1.3844217	0.44982737	0.16629173346070963	0.27674372346625786
10944	ENSG00000226621	1.3838699	5.832566	0.1664707135659819	0.27700371794014167
10945	DOCK8-AS2	1.3837597	0.29537117	0.16649386317782405	0.27703277237276375
10946	ENSG00000290885	1.3836287	0.58621097	0.16653653675041524	0.2770728314234888
10947	ENSG00000257955	1.3831689	0.9216799	0.16667731606084873	0.2772527646376285
10948	LINC02883	1.3830981	0.4673952	0.16669708894051935	0.27727618394047926
10949	ENSG00000268584	1.3828795	0.6432798	0.16676731807870435	0.2773740515658576
10950	VAC14-AS1	1.3828048	0.41117606	0.1667876381172568	0.27739758678733606
10951	RPGRIP1	1.3827692	0.24821803	0.16679855715443703	0.27739758678733606
10952	LINC02154	1.3825355	0.75379723	0.1668728984926602	0.277486356674927
10953	CHMP5	1.3824613	0.109788164	0.16689094056277398	0.2774911563059262
10954	ENSG00000266111	1.3817809	0.27749488	0.16709994459284577	0.2777660124857456
10955	CPNE1	1.3816383	0.05950162	0.16714333163777673	0.277814216067055
10956	DOCK8-AS1	1.381039	1.2037452	0.16733278713433916	0.27806763582556043
10957	ENSG00000270175	1.3809216	0.64102495	0.16736718147085888	0.27811530073254237
10958	ENSG00000250740	1.3807691	0.4032471	0.16741386395619062	0.2781410332470952
10959	ENSG00000291007	1.3807169	1.3738436	0.16743520168938428	0.27815772543582984
10960	ENSG00000237921	1.3806598	1.9086297	0.1674537506828435	0.27816423627893
10961	ENSG00000283511	1.3805252	0.521251	0.167487262384576	0.27819143571077054
10962	ALDH3A1	1.3805107	0.79937774	0.16749503477638783	0.2781948568738245
10963	ENSG00000279568	1.3801581	0.77897346	0.16760573851730756	0.2783217709307728
10964	CBX1P5	1.3800431	6.4088717	0.16764575713786647	0.2783787322637782
10965	LDHAL6EP	1.3795604	1.0181098	0.16778576882919422	0.27856587739090594
10966	CZIB-DT	1.3794587	1.2492213	0.16782126530977687	0.27859417003768583
10967	TSSK4	1.3792163	0.8031169	0.1678944307246974	0.2786871288919256
10968	FOXJ1	1.3787284	1.364344	0.16804743146933748	0.27890306787859714
10969	ERVMER34-1	1.378452	0.38099188	0.1681266134975712	0.2789939432722514
10970	ENSG00000280032	1.378437	1.0396222	0.16813083192761022	0.2789939432722514
10971	ZNF663P	1.3780625	0.16383302	0.1682450312050181	0.2791073592104232
10972	ENSG00000276345	1.3779006	0.5550857	0.16829834124040316	0.27916726690255306
10973	OTUD7B	1.3774793	0.051389173	0.1684238924817246	0.2793279540944394
10974	HNRNPDLP2	1.3774493	0.6754681	0.16843890677773168	0.2793338287846749
10975	ENSG00000203496	1.3774232	0.66671175	0.16844478188779663	0.27933405940107336
10976	ENSG00000288811	1.377238	2.0265903	0.1685087717031574	0.27940211659517733
10977	DIO2	1.3771343	0.20135456	0.16853217896289371	0.2794232493409685
10978	HNRNPA3P13	1.3768585	1.8432248	0.1686261710841957	0.2795396677375464
10979	DDIT3	1.3768548	0.10737645	0.16861806302657306	0.27953574240912527
10980	AZGP1P1	1.3756768	1.0143548	0.1689869639381816	0.28002963337443937
10981	ENSG00000257512	1.3754901	0.7799706	0.16904446877536414	0.2800996100858347
10982	TMEM191A	1.375197	1.5082554	0.16913943458962902	0.28019960878115324
10983	Y_RNA-254	1.3749396	1.0580993	0.1692165263078604	0.2802893332700744
10984	BRIX1P1	1.3748649	2.9014044	0.16924425314022076	0.2803257249556978
10985	KRT10	1.3747379	0.5898628	0.16927819079502754	0.28036286553536205
10986	PIK3C2A	1.3743443	0.03943493	0.16939385727839748	0.2805258131586547
10987	ENSG00000267120	1.3738047	3.1743894	0.1695739314049674	0.2808049276237453
10988	ENSG00000269274	1.373438	0.79846025	0.1696808107507091	0.28093961326260586
10989	BTN1A1	1.3732519	0.8209863	0.16973915534039177	0.2810055151749805
10990	ENSG00000255933	1.3732438	1.111071	0.1697412262184736	0.2810055151749805
10991	GGTA2P	1.3727893	1.0329742	0.16988435309061076	0.28118510729408475
10992	ENSG00000229750	1.3726114	1.9026486	0.16994263838629842	0.2812529007352918
10993	ENSG00000235251	1.3722785	2.047069	0.1700468502158329	0.2814158061513842
10994	SBDSP1	1.3715372	0.18105547	0.17026932066667583	0.28174568052415155
10995	CALML3-AS1	1.3711212	0.7820375	0.1704035697153734	0.2819397194591327
10996	ZNF829	1.3704674	0.18890993	0.17060333624748467	0.2822120747505013
10997	GNE	1.3701632	0.085862145	0.17069635192366583	0.2823467594843477
10998	ENSG00000258938	1.3696191	0.6611857	0.1708674998100642	0.28255307500256394
10999	RPP25L	1.369131	0.77467763	0.17102489440513058	0.28278454121081925
11000	GOLGA6L16P	1.3687766	5.1201386	0.17114104629606988	0.2829285627363958
11001	H4C1	1.3685255	1.6646767	0.1712171254232836	0.2830351191100534
11002	LINC00582	1.3683172	0.5011386	0.17127710425877388	0.28312465794955094
11003	ENSG00000287239	1.3682855	1.7191213	0.17129178890172742	0.2831393209984835
11004	DSG2-AS1	1.367358	0.37672752	0.17157572059816123	0.28348355980488754
11005	NDUFB8	1.367225	0.0982504	0.17161548661758583	0.2835300233173835
11006	MAPKAP1	1.3670603	0.039020628	0.17166609358433174	0.2835943898965258
11007	RPS3AP35	1.3669889	1.0925275	0.17169304213602235	0.2836196664158757
11008	KCNS1	1.3665284	0.899977	0.1718393623590352	0.2838132361594132
11009	ENSG00000282917	1.3664654	0.19340976	0.17185338320847904	0.2838254306044805
11010	ENSG00000261335	1.3662655	0.6161531	0.17192103372158024	0.2838999830509839
11011	ENSG00000273066	1.3657225	0.90350354	0.1720905469186265	0.28414136617085756
11012	ENSG00000279466	1.3656666	17.119078	0.17211572241144196	0.2841636645644291
11013	CCNYL3	1.3655896	0.66787004	0.17213274575127496	0.28418213555939886
11014	LDHAP5	1.365359	3.489818	0.17221176879290112	0.28427404890263713
11015	Y_RNA-121	1.3651725	3.2281437	0.1722702097848771	0.2843468605026597
11016	FOSL2-AS1	1.3651344	0.30773196	0.1722733946418841	0.2843468605026597
11017	ENSG00000237707	1.36482	1.5514035	0.17237337771183858	0.28447332072018144
11018	ENSG00000289246	1.3644269	3.7195208	0.1725039737496757	0.28465026137373634
11019	ENSG00000259737	1.3636094	0.5946071	0.17275503402080875	0.2849872847813464
11020	ENSG00000270764	1.3630236	2.4331734	0.1729452339006888	0.2852430739177587
11021	ENSG00000274270	1.3626224	0.7478787	0.17306580699277907	0.28539360905266853
11022	C11orf65	1.3623538	0.109255105	0.1731456896397322	0.2854963362252211
11023	TMEM254	1.3622749	0.17238836	0.17317156995739608	0.2855196747625025
11024	ENSG00000290642	1.3622185	1.5163574	0.17319555120159225	0.28553987922050034
11025	ENSG00000260796	1.3621519	0.35491797	0.17321077309726488	0.28555530750162855
11026	KRT37	1.3619475	2.8831856	0.1732855684913414	0.28564960444084164
11027	ENSG00000282386	1.3619387	0.53366774	0.17327998684815604	0.28564960444084164
11028	ADIG	1.3617128	1.1471195	0.17335174028536462	0.2857065406521933
11029	NARF-AS1	1.361653	1.0835879	0.17337395221565166	0.28571792639586474
11030	ENSG00000290833	1.3613297	1.4712511	0.17347746135545475	0.28584014255076756
11031	ENSG00000249868	1.360731	0.34571174	0.17365992570516922	0.2860923904597541
11032	SNRPFP4	1.3603722	2.3157122	0.17378096744776783	0.28623369927522824
11033	HNRNPA1P73	1.360325	4.763293	0.17379885075304322	0.2862437917333502
11034	ENSG00000258580	1.3603171	0.32711	0.1737914853274681	0.2862413417822925
11035	PIPSL	1.3600552	0.5386962	0.1738750130914695	0.28634017745522244
11036	UGT1A3	1.3595849	2.4329014	0.17403167560141064	0.28656909915593076
11037	ENSG00000267398	1.3593814	1.8697639	0.17409294974647646	0.2866407274528417
11038	ENSG00000276945	1.3593578	1.3491496	0.17409871938478277	0.2866407274528417
11039	ATP2C2-AS1	1.3591766	0.22712548	0.17415226451932092	0.2867034391546982
11040	LYZL2	1.3591001	0.8273257	0.1741802105694281	0.2867304869992289
11041	ENSG00000236864	1.359076	0.9918786	0.1741885647744299	0.2867304869992289
11042	VAMP7	1.3588977	0.106487714	0.17423909400507784	0.286774888463542
11043	CFTRP2	1.3587166	3.214852	0.1743074227899711	0.2868388765933164
11044	LINC03014	1.3585438	0.7175609	0.17435562775618033	0.2869085071457211
11045	ENSG00000250698	1.3584002	0.6105406	0.1744012320698273	0.2869738536690809
11046	ENSG00000258927	1.3583341	0.5076301	0.17442033760882864	0.2869858972488677
11047	LINC03016	1.3580014	0.25552937	0.1745234218169411	0.28711670536946043
11048	ENSG00000255065	1.3579997	1.9778038	0.1745337722206161	0.2871240334977219
11049	ENSG00000290010	1.3578243	2.4071496	0.17458556248187723	0.28718982981159497
11050	CCDC187	1.3577025	0.20069152	0.17461899645486584	0.28723512546391
11051	ENSG00000286015	1.3576652	0.32153234	0.174631824742744	0.28724652439782977
11052	TMEM92	1.3573223	0.16454306	0.1747393811937841	0.287384612812391
11053	ENSG00000264304	1.3568865	1.2711613	0.17488531677093155	0.2875358719081671
11054	PRR13P1	1.356833	4.6902795	0.17490574049630941	0.2875416835692821
11055	CFAP44-AS1	1.3567312	0.37614202	0.17492908969249	0.28757036120058327
11056	PYCARD-AS1	1.3566093	0.8816563	0.17497135045120657	0.2876204160092104
11057	ENSG00000272140	1.3561631	0.31253865	0.17510738363541753	0.2877954562361648
11058	RPL12P4	1.355969	2.0211608	0.17517813594776332	0.2878710191137623
11059	OR7E162P	1.3559625	6.2620063	0.17518291616568124	0.2878710191137623
11060	ENSG00000232464	1.3556501	0.7776462	0.17527653446055172	0.2879795347576505
11061	ENSG00000277619	1.3553838	1.0972683	0.1753619234486237	0.28809712394916254
11062	C2orf15	1.3550607	0.58974797	0.17545972882651129	0.28822863465655074
11063	LINC02937	1.3548218	0.09601364	0.17553351451435534	0.2883109410037464
11064	C5orf34-AS1	1.3548075	0.5851346	0.1755439328754327	0.2883183286059974
11065	RPL13P12	1.3547577	0.71106946	0.17555787626099215	0.28832178126796826
11066	ENSG00000266588	1.3544353	1.0594974	0.17566438497728135	0.2884132665446476
11067	TFIP11	1.3544041	0.13726996	0.17566886390781022	0.2884132665446476
11068	CRTAP	1.354225	0.113114625	0.1757245293961913	0.2884787328929249
11069	ENSG00000276362	1.3541414	2.3266046	0.17575825515907464	0.2885146467247562
11070	KRT8P28	1.3538262	1.4211429	0.1758602650386186	0.28865604670215333
11071	LINC00279	1.3534472	0.5482834	0.17597737803216917	0.2888061994207048
11072	ENSG00000260378	1.3531876	0.48658857	0.17605782515716348	0.2889090163601411
11073	ENSG00000280164	1.3529252	1.56003	0.17614418051254377	0.28904098468847444
11074	MRPL44	1.3528624	0.29058483	0.17616115506012203	0.28905909862921436
11075	LINC02358	1.352849	0.96045244	0.17617015861304827	0.28906413235413003
11076	LDHD	1.3521886	0.47230452	0.17637890478397797	0.2893286591831495
11077	ENSG00000224469	1.352	5.0070014	0.17644680113788722	0.28942053696024894
11078	ENSG00000289277	1.3511018	0.38710052	0.17672400246434994	0.28981665169250426
11079	PRR19	1.3507278	0.7449404	0.17684803494052304	0.28999076050688904
11080	SPACA7BP	1.3505903	0.95404863	0.17689276382047078	0.2900445728124339
11081	HIF3A	1.350471	0.042475753	0.17692532675127537	0.29007843115391585
11082	ENSG00000289177	1.3502312	0.31295428	0.17700378214928414	0.2901777540180387
11083	ENSG00000288105	1.3501447	0.41489634	0.17703222495542584	0.29021461290242134
11084	LINC02538	1.3500658	0.7049977	0.17705934393397094	0.29024014038322504
11085	ENSG00000248187	1.3494316	1.5416603	0.17726579496461156	0.2905094963212739
11086	ENSG00000290766	1.3489876	0.5930245	0.17740506334459907	0.29069860273748394
11087	MAGEB6	1.3482436	4.511635	0.1776511721700608	0.2910627050545914
11088	LINC01427	1.348152	0.8984093	0.17767624133345364	0.2910939846742203
11089	RPL5P1	1.3477998	1.4310327	0.17778953950848397	0.29125021007784685
11090	CETN2	1.3476336	0.42881903	0.17783821916576284	0.29132015597868405
11091	ENSG00000225676	1.3474776	0.6413097	0.1778897803676833	0.2913850159551107
11092	MRPL20-DT	1.347301	0.47772133	0.17794467537980688	0.291465130727047
11093	YAE1-DT	1.3472271	0.43084678	0.17796834605229414	0.29149409780891367
11094	ENSG00000215464	1.3469027	1.6710546	0.17807878556764312	0.2916553675782971
11095	CCL15	1.3467171	0.2632887	0.17813424457446767	0.2917142289419515
11096	ENSG00000269177	1.3463851	0.9932158	0.1782448758112532	0.29184886565316415
11097	ENSG00000271155	1.346328	0.44047537	0.17826159358189772	0.29186642518411915
11098	RPL3P2	1.3462585	1.4970912	0.17828706692114102	0.29189831848190306
11099	CLDND2	1.3462237	0.62108874	0.17829549611584133	0.2919023052563201
11100	KRT18P65	1.3458654	1.8198787	0.1784107943120183	0.29205179540175025
11101	MDH1B	1.3457749	0.3814461	0.1784367502277479	0.2920746483342028
11102	PPAN-P2RY11	1.3456029	0.9567126	0.1784957912164136	0.29215164993973414
11103	CCDC74BP1	1.345136	1.4714276	0.1786489284593224	0.29239246884829206
11104	SCAND1	1.3450629	0.50111145	0.17866771353080252	0.2924126123316438
11105	ENSG00000269085	1.3450565	0.9605874	0.17867324515463454	0.2924126123316438
11106	ENSG00000257985	1.3444401	0.8127908	0.17887087378383215	0.29267957952099555
11107	ENSG00000290125	1.3444377	0.9971606	0.1788724310177804	0.29267957952099555
11108	ZNF683	1.3444084	0.84861344	0.17888049005112056	0.2926829319796213
11109	LINC02012	1.3441163	0.9789083	0.17897460619687305	0.29279870364825666
11110	GPS2P1	1.3441118	0.720258	0.17897529696286615	0.29279870364825666
11111	USP8P1	1.3438898	0.9201051	0.17905020264907048	0.2929015676913714
11112	ENSG00000186244	1.3438127	1.6207999	0.17907713778020765	0.29291611096401154
11113	ENSG00000285778	1.3435855	0.27967185	0.1791431470047927	0.2930078794489483
11114	LINC03020	1.3430694	0.8068866	0.17931559135189565	0.29326674730167296
11115	ENSG00000243939	1.3429927	3.256156	0.17934411184435206	0.293289842503931
11116	ENSG00000248425	1.3427634	1.8510011	0.17941695974946104	0.29338326805276027
11117	ENSG00000226523	1.3426108	4.3884034	0.17946890833368306	0.29345836068879516
11118	ENSG00000280104	1.3418	4.360928	0.1797316881122805	0.2938288487878285
11119	ENSG00000285894	1.3416824	0.3212058	0.17976113110778616	0.29385725285958275
11120	ENSG00000284876	1.3411502	0.35163814	0.1799339522626067	0.2940672756681684
11121	SLC13A1	1.3410567	0.08577381	0.17996090241066892	0.2940949704887666
11122	NCMAP	1.3398644	0.10967325	0.18034914112038444	0.29460091487590506
11123	ENSG00000273473	1.3394924	1.8241018	0.18047990392491714	0.2946893973164619
11124	HSD17B13	1.3394642	0.2421064	0.18047966111137276	0.2946893973164619
11125	RNU6-609P	1.3393469	5.2179694	0.1805290467204719	0.2947315054683311
11126	ENSG00000282828	1.3392705	0.5984538	0.18054449205550524	0.2947420608152529
11127	FSCB	1.3391372	0.7431517	0.18058917839192926	0.2947952470276941
11128	PDGFA-DT	1.3387082	0.23512506	0.18072635857815747	0.294979628973023
11129	ENSG00000225811	1.338647	0.16458304	0.18074511355196582	0.2950003532444157
11130	DBF4P1	1.3385164	1.0147983	0.18079238810085269	0.29503795837054136
11131	PSPN	1.3384347	0.50962627	0.18081743403539402	0.2950590558139469
11132	NDUFV2P1	1.338369	1.0310246	0.18084024600996754	0.29507650528374596
11133	NPM1P47	1.3377644	1.8363612	0.18104058133339485	0.2953433857454667
11134	ENSG00000287007	1.3376509	1.0565917	0.1810765836010185	0.2953433857454667
11135	ENSG00000265739	1.3367698	0.50437033	0.18135844149115748	0.2957238702071451
11136	LHX1	1.3366121	1.4789518	0.18141582892844207	0.29578773393455443
11137	CDRT15P3-1	1.3363526	2.5281186	0.18150402034772004	0.2959117101738624
11138	GGPS1	1.3361323	0.12405575	0.18156646494167095	0.29597388062293273
11139	NCOA4P3	1.3355887	1.8401489	0.1817520250749922	0.29622601745954197
11140	RPS3AP4	1.3355536	1.3991959	0.1817623112953707	0.29622601745954197
11141	PTMAP8	1.3352351	1.2611814	0.18186656429787373	0.2963837075221824
11142	LINC00463	1.3351511	0.95725226	0.18189205397421032	0.29641532792678427
11143	ENSG00000280073	1.3350482	0.6003878	0.18192248244231216	0.29644079609233487
11144	PFN4	1.3350086	0.4273882	0.18193743324609332	0.29644079609233487
11145	ENSG00000248100	1.334236	0.90779144	0.18219172001727527	0.2967646379704074
11146	ENSG00000287465	1.3338834	1.5575788	0.18230974216534562	0.29694694708569136
11147	CPN2	1.3338317	0.6919198	0.1823227911897533	0.2969512047795386
11148	ENSG00000276166	1.3338298	0.78534704	0.1823245517866895	0.2969512047795386
11149	LINC00881	1.3332359	0.40962788	0.1825169918229877	0.29719505359266574
11150	ENSG00000278586	1.33307	4.3074055	0.18257939473970916	0.29727678508256233
11151	C12orf60	1.3329958	0.19080555	0.18259359372361134	0.29728996413080655
11152	HAUS6P2	1.332518	1.6118841	0.18275652669136588	0.2974756780806249
11153	ENSG00000286073	1.3324412	0.54000026	0.18277785425657336	0.2975004494330228
11154	OR6C7P	1.3320154	3.4559178	0.18292554237856967	0.29771811743481746
11155	ENSG00000286741	1.3317226	1.498709	0.18301857212777914	0.29782877695810944
11156	ENSG00000285608	1.3311384	0.38471794	0.18320416283104626	0.2980448523644835
11157	HSD17B1-AS1	1.330938	0.33024293	0.1832729516690483	0.2981070242953778
11158	ENSG00000224172	1.3305097	2.6467032	0.18341851025460051	0.2983039312152602
11159	YTHDF3-DT	1.3303007	1.5428758	0.1834863106787765	0.2983942680726351
11160	HMGN2P5	1.3301542	1.121396	0.18353235325359005	0.298459177811505
11161	ENSG00000289750	1.3300896	0.39206433	0.1835503310037877	0.2984784458951632
11162	VN2R9P	1.3297046	5.4519153	0.18368664268956014	0.2986402739523988
11163	ENSG00000271307	1.3293554	2.33636	0.18380036630955235	0.29876532055617944
11164	ENSG00000250505	1.3293256	4.359414	0.18381109482272048	0.29877278690510156
11165	ENSG00000233535	1.3291045	0.8915186	0.1838783626289146	0.2988621755324372
11166	ENSG00000285784	1.328841	0.16516101	0.1839614860407147	0.2989651400452936
11167	ENSG00000198277	1.3288207	0.5647971	0.18396910088339533	0.2989651400452936
11168	ENSG00000258172	1.3285189	0.37519458	0.18406883395615797	0.2991118551787567
11169	LRRC37A2	1.3281684	0.08120657	0.18418218389536897	0.2992627466677897
11170	PARP4P2	1.3281558	0.20013143	0.1841862713689883	0.2992627466677897
11171	LINC01166	1.3280596	0.5521316	0.18422127391908172	0.29930963191243587
11172	ROCK1P1-1	1.3279573	0.40263897	0.18425438321134321	0.2993434513303083
11173	ENSG00000273485	1.327815	0.98816687	0.18430009805506675	0.2993994786589188
11174	ENSG00000275645	1.3278013	1.4477767	0.18431090859753893	0.29940531812939325
11175	RPL36AL	1.3263415	0.29640397	0.1847869203825104	0.29997574915291186
11176	ENSG00000288929	1.3263116	1.0084922	0.18480268493726015	0.29997574915291186
11177	ACTL10	1.3262914	0.9644667	0.18480373835345412	0.29997574915291186
11178	ENSG00000265678	1.3262424	0.6861986	0.18482085804968448	0.299993538607544
11179	ENSG00000226433	1.3258195	1.2569306	0.1849661451240254	0.30017933599659374
11180	ENSG00000254616	1.325726	4.3765883	0.18500090356718615	0.3002089780866602
11181	SLC7A2	1.3257129	0.09227621	0.18499182480075893	0.3002089780866602
11182	RPL22P12	1.3257117	4.9159174	0.18500597917975195	0.3002089780866602
11183	DBT	1.3253996	0.087409705	0.18509731236732008	0.3003021361161965
11184	MIR4453HG	1.3252958	0.25169498	0.1851321918755425	0.3003086999085696
11185	GJB7	1.3252115	0.26442596	0.18516106791113945	0.3003355322631539
11186	MRPS17	1.3249812	0.6516424	0.18524038259027584	0.3004541750393436
11187	ENSG00000259170	1.3249129	2.5192509	0.18526866262048955	0.3004811952841128
11188	ZCCHC9	1.3244642	0.118698485	0.1854086584667956	0.3006970676396581
11189	ENSG00000236833	1.3242564	0.86664164	0.1854827985918696	0.3007972734965156
11190	AGAP12P-1	1.3241258	1.0313523	0.18552369304979777	0.30083353769775745
11191	ENSG00000233290	1.3239243	0.13369471	0.18558798102595767	0.3009277627943291
11192	H2BC5	1.323606	0.1170904	0.185693433239545	0.3010787019110825
11193	ENSG00000232811	1.3228403	0.59649086	0.1859504028375459	0.30137330701398074
11194	MPC1-DT	1.3227443	0.5160563	0.18598271451841009	0.3013897803006187
11195	H2AC18	1.3224474	2.1679578	0.1860857148276994	0.301499951796822
11196	ENSG00000257653	1.3224325	0.9779951	0.18608945030919294	0.301499951796822
11197	MICOS10-DT	1.3223511	0.71983874	0.18611366119715236	0.30152140774267416
11198	COTL1	1.3221706	0.08128423	0.1861680846708904	0.301584178774347
11199	PMS2P14	1.3219337	0.65979373	0.1862535384622371	0.3016855085991692
11200	LINC02749	1.3214604	0.712941	0.1864122424222047	0.3019124445083319
11201	ENSG00000229169	1.3214055	2.8114827	0.1864363360322668	0.30193999286448925
11202	ENSG00000233824	1.3213824	1.380497	0.1864416523355208	0.30193999286448925
11203	BMP2K-DT	1.3207979	1.0267841	0.18663454378721092	0.302202128457177
11204	ITPRID2-DT	1.3206885	0.8368333	0.18667078731500641	0.3022407155190405
11205	TMEM8B	1.320683	0.08066369	0.1866663623422888	0.3022407155190405
11206	ENSG00000239767	1.3202506	1.3501587	0.1868176278842064	0.30244829929205724
11207	SAG	1.3201925	0.44436398	0.18683444857927675	0.30246547577918353
11208	LSP1P2	1.3200154	4.5261807	0.18690029341881312	0.3025620134601875
11209	SELENON	1.3198425	0.092384785	0.18694759348660644	0.302604186040549
11210	ENSG00000241770	1.3197678	0.3643521	0.1869733825713783	0.3026300323881072
11211	NLRP7	1.3195312	0.33244598	0.18705278810208417	0.30273843181878074
11212	RN7SL619P	1.3191288	1.9446777	0.18719385256881357	0.3028459596822725
11213	ENSG00000257221	1.318989	0.48347193	0.1872349845740967	0.3028962494806293
11214	ENSG00000259044	1.3187131	0.45277748	0.18732787188506342	0.3029976624575963
11215	ENSG00000236989	1.3187001	0.35773885	0.18733117625515028	0.3029976624575963
11216	RPL13AP25	1.3185844	2.6997902	0.18737769591751138	0.3030527743537353
11217	ENSG00000229827	1.3181796	1.6581548	0.18750936530129841	0.3032049266591336
11218	TRHDE	1.318157	0.04769788	0.18750740310354902	0.3032049266591336
11219	GTF2H5	1.3181403	0.16100077	0.18751643609867857	0.3032049266591336
11220	ENSG00000271583	1.3179747	3.9938166	0.18758259350671058	0.30326330053083433
11221	PABPN1P1	1.3170909	0.860049	0.18787293940528826	0.30366041941280864
11222	CYP4F12	1.3169991	0.06618824	0.1878968215977281	0.30366041941280864
11223	ENSG00000275547	1.3165754	4.3395934	0.18805145763161285	0.3038095041550039
11224	PRDX3P2	1.316215	1.5090412	0.18816883261596248	0.3039587955926673
11225	ENSG00000265614	1.3161013	4.1952186	0.18821004701838914	0.303995120056435
11226	ABT1	1.3161005	0.33246195	0.18820241030599896	0.3039928679916925
11227	MTCYBP18	1.3159319	0.39217544	0.1882573182250797	0.30404121921284555
11228	Y_RNA-545	1.3157682	3.9288187	0.18832224981832693	0.30410574399485646
11229	COCH	1.315745	0.28127715	0.1883215596509311	0.30410574399485646
11230	ENSG00000272707	1.315532	1.5379335	0.18839849931527144	0.304181876214185
11231	ENSG00000270618	1.3155304	2.3658078	0.18839963256713024	0.304181876214185
11232	VAMP8	1.3154852	0.1943967	0.18840687363440928	0.304181876214185
11233	MRAP-AS1	1.3149115	0.45126626	0.18860041862568738	0.30440352599210274
11234	ENSG00000236928	1.3148683	0.7401853	0.1886193008030917	0.30442391245514067
11235	PCOTH	1.3148224	0.5414331	0.18863338315525077	0.3044264620677515
11236	ENSG00000285984	1.3147378	0.6821312	0.1886590790816296	0.30445784176554874
11237	SSX3	1.3142619	1.4474081	0.18882432801107993	0.3046942286186941
11238	MIF-AS1	1.3141965	0.7395092	0.18884415447662042	0.3047060281204222
11239	SLC25A1P1	1.3140181	4.111128	0.18891039335264884	0.30480280748417243
11240	SIM1	1.3137643	0.31840885	0.18898658806702828	0.30491564343134026
11241	ENSG00000289828	1.3131288	0.34047547	0.18920157531483256	0.3052006101679753
11242	ENSG00000289543	1.3129065	0.78982866	0.1892784763368414	0.305295549836099
11243	CELA3A	1.3128865	0.70814186	0.1892849133815459	0.3052958206158554
11244	OR2A14	1.3127599	0.92109156	0.18932936356747035	0.30534728753133533
11245	ENSG00000287306	1.3126589	0.09986506	0.1893568774420693	0.3053613225271174
11246	ENSG00000248596	1.3125147	0.2777039	0.18940788056038468	0.30542334329568255
11247	FAM230D	1.3119863	2.2536926	0.18959390428984285	0.3056828218483236
11248	MYCNUT	1.3115168	0.7237171	0.18974787401361107	0.30590068423593314
11249	OR6E1P	1.3114464	4.128465	0.1897767694511835	0.3059371397885903
11250	PFKFB1	1.3112475	0.18966609	0.1898323503555168	0.30601661086474086
11251	USP9YP3	1.3106437	1.3247212	0.19004334895462754	0.306332715243096
11252	IGHVII-74-1	1.3105661	5.1664352	0.19007486997713777	0.30636699494080877
11253	FTLP3	1.3103794	1.0938485	0.1901334584558449	0.306441143798866
11254	ENSG00000260217	1.3103175	2.8040109	0.19015732772830884	0.30644600040017517
11255	ENSG00000289124	1.3103067	1.1351848	0.19015518657807987	0.30644600040017517
11256	MIA	1.309967	0.3574926	0.19026980998358486	0.30657973088643137
11257	ENSG00000235215	1.3096845	0.61174417	0.19036507416514853	0.30671293239683717
11258	ENSG00000289049	1.3096387	1.232978	0.19038356397393752	0.30672242691642604
11259	ALDH1B1	1.3096374	0.22738446	0.1903785728291989	0.30672242691642604
11260	LIX1L-AS1	1.3096006	1.5982418	0.19039722378796306	0.3067342862255599
11261	GOLGA2P9	1.3094894	1.5711771	0.19043491090449624	0.3067645559600131
11262	MTND3P10	1.3091542	4.1316795	0.19055186127853774	0.30693264117164126
11263	DPY19L1P1	1.3088931	0.05026738	0.19062946883710238	0.30702718194963663
11264	IGHV3-23	1.3088906	1.7878261	0.19063950436355465	0.3070331905776494
11265	Metazoa_SRP-65	1.3086845	1.8328203	0.19070881114167515	0.30713465457296435
11266	MED11	1.3086078	0.29552028	0.19072697383624285	0.3071537475405058
11267	IQCF3	1.3082278	1.4059749	0.1908618857288702	0.3073608502389061
11268	LACRT	1.3080779	1.5183374	0.19091258894156776	0.30743233544778503
11269	ENSG00000203262	1.3080254	0.9444616	0.19093020495241114	0.30745053636573366
11270	ENSG00000228692	1.3079919	3.766224	0.1909461464703753	0.30745587358862375
11271	ENSG00000228366	1.3078594	2.1195757	0.19098974211199798	0.30751078222049666
11272	ENSG00000269535	1.3078244	0.24546789	0.19099287689517314	0.30751078222049666
11273	GNA14-AS1	1.3077649	0.2039169	0.19101210559419146	0.30753157398174813
11274	OR2W6P	1.3074218	3.8168366	0.1911386731066755	0.307684487073545
11275	ENSG00000254937	1.307349	3.8612072	0.1911640191230664	0.30771511596387424
11276	ENSG00000269949	1.3072155	0.7601233	0.1912015645620818	0.30775324063102794
11277	LDHBP2	1.3071601	2.3568509	0.19122562134490687	0.30775324063102794
11278	ENSG00000228838	1.3066472	1.2859056	0.19139721717856303	0.3079785118345778
11279	PDK1P2	1.3066312	4.008274	0.19140783576934023	0.30798542165191906
11280	ENSG00000267886	1.306375	2.4298537	0.19149327830871812	0.3080720075017494
11281	TMEM248P1	1.306134	3.7505763	0.19157686769192897	0.30817594235330353
11282	ENSG00000251357	1.3059534	0.37780234	0.19163124474789348	0.3082125093048721
11283	CTNNAL1	1.3051683	0.0743251	0.1918928170273157	0.3085618756346779
11284	ENSG00000282221	1.3051405	0.31197244	0.19190593821663968	0.30857278542144617
11285	BEX1	1.3051016	0.40684626	0.191920702344326	0.30858633614303127
11286	ENSG00000269846	1.304755	2.4964068	0.19204491251327338	0.3087486515063387
11287	H3P26	1.3047075	4.37239	0.19206230871376034	0.3087486515063387
11288	LDHAP7	1.3046942	1.651699	0.19206413927229968	0.3087486515063387
11289	ENSG00000287929	1.3046633	0.5943557	0.19206709756305557	0.3087486515063387
11290	ENSG00000287795	1.304653	0.28735682	0.1920723725283283	0.3087486515063387
11291	ENSG00000288814	1.3043101	2.6898634	0.19219651409890118	0.3088768346507917
11292	ZNF74	1.304297	0.17668837	0.1921924178358301	0.3088768346507917
11293	PRR11-AS1	1.3039241	1.4127636	0.19232335379494314	0.30906027861358704
11294	SPECC1P2	1.3039197	2.8169968	0.1923297274253714	0.30906032226235725
11295	KCTD17	1.3037695	0.23955563	0.19237417619240935	0.3091215479514931
11296	FAM217A	1.3037269	0.20813233	0.19238455333443397	0.30912802251229965
11297	OR5F2P	1.3032737	4.018678	0.19255076711929545	0.3093134506737737
11298	FDPSP1	1.3032726	2.3705552	0.1925493439686772	0.3093134506737737
11299	OR4D2	1.3032035	1.5977825	0.1925714030439806	0.3093363961418316
11300	HBB	1.3030528	1.1404579	0.19262310792420842	0.3093786315861841
11301	ENSG00000227407	1.3030398	0.18511288	0.19262050924550203	0.3093786315861841
11302	OR4C46	1.303036	3.8778372	0.19263240110442553	0.309383353747677
11303	CCZ1	1.3028584	0.10782882	0.19268201980991156	0.30945283954564584
11304	ENSG00000275613	1.3027502	0.71588516	0.19272389409107926	0.30950988340360047
11305	ZNF733P	1.302634	1.4088138	0.19276257839687766	0.30956180064540123
11306	BOLA3P3	1.3025386	1.616604	0.1927954636249799	0.30960440189972865
11307	ENSG00000233849	1.3022512	1.8091302	0.19289824952406687	0.3097388207373717
11308	ENSG00000234613	1.3020899	1.7669636	0.19295229298812952	0.309805168609823
11309	LIN37	1.3013239	0.40499374	0.19320851648267648	0.31012453725150396
11310	EVA1CP1	1.3011787	0.25025675	0.1932574325394343	0.3101826060382114
11311	H1-12P	1.3009937	0.9663196	0.19332245503274026	0.3102665166656028
11312	OR1D2	1.3009104	0.89858127	0.1933534967011228	0.3103013266618876
11313	BET1L	1.3008746	0.1331578	0.19336060450872442	0.3103013266618876
11314	MT1F	1.3008019	0.44165838	0.1933868325183545	0.3103289277351576
11315	ENSG00000289895	1.300697	1.536428	0.1934241102797929	0.3103682929389882
11316	LINC01220	1.300451	0.4336855	0.19350633202768625	0.3104781424232234
11317	ENSG00000283999	1.3004084	1.894723	0.19352968918148508	0.3104865521433735
11318	ENSG00000280193	1.3000306	0.97363967	0.1936530443747587	0.31064973313824656
11319	BMS1P15	1.2999406	1.9080939	0.19368821726698368	0.31067947313793054
11320	TRMT5	1.299752	0.21697488	0.19374655075778846	0.31075256994937034
11321	PABPC4-AS1	1.2995565	0.3090961	0.19381240545090386	0.3108274829786964
11322	ENSG00000249295	1.2994903	0.3274759	0.19383671428903687	0.31085623106262
11323	RLN2	1.299107	1.4334819	0.19396920470413032	0.31102773561678426
11324	KARS1P3	1.2986883	1.1759987	0.1941152041362808	0.3112208537245211
11325	ENSG00000200294	1.2981218	18.546366	0.19431575725644357	0.3114706147550867
11326	KLHL22	1.297332	0.05842607	0.1945756912776381	0.31182568249048676
11327	ENSG00000235047	1.2972237	1.2118317	0.19461947218898637	0.31187531859091305
11328	SLCO1B3-SLCO1B7	1.2971647	0.23051505	0.19463415584311866	0.311888585760059
11329	HNRNPA1P64	1.2968522	2.7120337	0.1947511605925688	0.3120658095665465
11330	ACAA2P1	1.2966809	0.7179721	0.1948038730800641	0.3121400043186682
11331	SOX4	1.2965786	0.09353065	0.19483624134828706	0.31218159711706256
11332	NSA2P3	1.2965485	2.4015296	0.19485499285843247	0.3122013700802772
11333	FGD5P1-1	1.2960995	0.6412306	0.19500380242031362	0.3123884065352292
11334	RNU6-582P	1.2958232	5.443255	0.195106452379686	0.3125220057228455
11335	ENSG00000270259	1.2957745	1.3397101	0.19512000616172706	0.3125334361761597
11336	CLYBL-AS1	1.2956411	0.90259624	0.19516227610663758	0.31258285752101367
11337	ENSG00000250614	1.2956284	0.7175167	0.19516635023357456	0.31258285752101367
11338	ENSG00000279557	1.2956117	0.42643106	0.19517011716669969	0.31258285752101367
11339	C17orf97	1.2954041	0.2086884	0.19523987408717863	0.3126740130326699
11340	DGAT2L6	1.2953365	0.43875414	0.19526543510425418	0.3126943820686277
11341	ENSG00000279411	1.2952849	1.6430215	0.19528584183844294	0.3127078899847594
11342	ENSG00000258232	1.2952715	0.48686588	0.19528671301114017	0.3127078899847594
11343	HMGB1P10	1.2952621	1.3071281	0.19529628111177527	0.312712928602283
11344	CCDC15-DT	1.2950513	0.647644	0.19536407737235045	0.3127807417597715
11345	ENSG00000254201	1.2947457	1.8448747	0.1954758326346417	0.31293869284466225
11346	ARHGEF2-AS2	1.2946123	0.4963427	0.19551607759417894	0.3129928319093138
11347	TRA2A	1.2945743	0.03389805	0.19552534911275685	0.3129973850660081
11348	SUMO2P10	1.2943561	3.6200545	0.1956116555569319	0.31307379637530713
11349	VPS39	1.2939537	0.05787817	0.19574022124174428	0.3132486787390885
11350	ENSG00000216475	1.2934433	1.3750081	0.19592170529550887	0.3135183355464689
11351	POP4	1.2926017	0.2200027	0.19620760421637928	0.31388318091157447
11352	PPM1J	1.2925372	0.68248314	0.19623356398980107	0.3139143978442721
11353	SMIM6	1.2919649	0.6961992	0.19643170416863573	0.31417975924078634
11354	ENSG00000287034	1.2918681	1.5594236	0.1964685629894803	0.31420775305292975
11355	ENSG00000277969	1.2917389	0.9736497	0.1965130997535597	0.31424801930183727
11356	ENSG00000238009	1.2916212	0.41134217	0.1965493303673004	0.31429563572032554
11357	BMS1P7	1.291561	0.24196102	0.1965677590050128	0.3143147833861801
11358	MRPL23	1.2915397	0.26786464	0.19657737224665622	0.3143198343074489
11359	ENSG00000223375	1.2914959	2.0866563	0.19659916385799098	0.3143237165224218
11360	EEF1B2P6	1.2909492	1.9264433	0.19678788318203508	0.3145738030199168
11361	STK40	1.2906	0.06835314	0.19690054591778705	0.3147125766412102
11362	RNU5B-1	1.2902846	0.6331558	0.19700968514915937	0.3148250196033918
11363	ENSG00000283240	1.2899647	0.23765658	0.1971210888391053	0.3149720374146652
11364	LINC02261	1.2897261	0.3827204	0.19720552116922765	0.31507593405180606
11365	TM4SF19	1.2892799	0.41653812	0.19736114205153554	0.31528319431917323
11366	KRT18P28	1.2891948	1.3502518	0.1973947485469366	0.3153265364847866
11367	C17orf113	1.2890332	0.5444424	0.1974483618543281	0.3154018344676924
11368	ARSD	1.288496	0.09555017	0.19763177464638335	0.31565016813645774
11369	ENSG00000287769	1.2883928	0.33528683	0.19767106373306667	0.3156954434498518
11370	TEX19	1.2883655	2.0585315	0.19768695576218737	0.3157104703278457
11371	POLRMTP1	1.287485	0.6183506	0.19798834685721148	0.31612959491302944
11372	BCORL1	1.2871894	0.071675405	0.198087063711813	0.3162768468405859
11373	PPIAP42	1.2868886	1.439936	0.1981972864892745	0.31639607133635883
11374	ENSG00000289979	1.2868502	1.0842811	0.19821123580018865	0.31640248995304643
11375	ENSG00000243621	1.2868245	4.7379107	0.19822503789673795	0.3164037790650413
11376	ENSG00000280053	1.2865086	1.227357	0.1983305296229676	0.31653066337558666
11377	ENSG00000261147	1.2863836	1.2681183	0.1983747106294879	0.31656029256553686
11378	ENSG00000254028	1.286368	1.1822367	0.19837634248586103	0.31656029256553686
11379	NPIPA2	1.2862514	2.1168852	0.19842171926795443	0.31660356765762926
11380	B3GNT4	1.2855965	0.66068274	0.19864674956135267	0.31690032792173073
11381	ENSG00000251532	1.2854161	0.59065497	0.19870976818318517	0.31699047698708527
11382	ENSG00000275285	1.2851013	1.1587745	0.19881900670571298	0.31710241340696327
11383	ENSG00000237718	1.2848649	0.76359016	0.19890309397654388	0.31721574817323506
11384	ENSG00000231979	1.2846833	1.8860663	0.19896914965563678	0.31728992238948855
11385	NAF1	1.284581	0.08107387	0.19899698487381898	0.3173135287945395
11386	MFF	1.2841768	0.06723093	0.1991385622917939	0.31749769861464705
11387	ENSG00000242299	1.2836351	0.83475494	0.19933020500035167	0.3177824370820116
11388	VCPKMT	1.2835894	0.12683229	0.1993440679893084	0.31779413438122694
11389	GUCY2EP	1.2834532	0.62340987	0.1993957181588397	0.3178660692320013
11390	CYP4F10P	1.2831913	1.002069	0.1994877419094709	0.3179711330029921
11391	LINC02075	1.2831463	1.6900322	0.19950721261454837	0.3179917598894798
11392	EPHA8	1.283041	0.46797794	0.19953734410195337	0.3180293769417073
11393	TBC1D3I	1.2822834	1.6226808	0.1998081334988181	0.31839844519389543
11394	ENSG00000255233	1.2821867	3.5552182	0.19984585676652372	0.31842729878664305
11395	PANK2-AS1	1.2819961	0.25007915	0.1999046204562299	0.318510509323959
11396	H3P1	1.2819585	3.532343	0.19992493908134532	0.3185116198313002
11397	WASF4P	1.2818689	0.6055562	0.1999521111349476	0.3185236476300189
11398	ENSG00000264829	1.2815061	1.547616	0.2000813675945582	0.31868086024056036
11399	ENSG00000205236	1.2814801	0.095311955	0.20008352092190917	0.31868086024056036
11400	ENSG00000277583	1.2814467	3.520708	0.20010448801092542	0.3186934086782891
11401	ENSG00000236173	1.2810348	2.2351136	0.20025023057583607	0.31886295420926875
11402	SPO11	1.2809017	0.746253	0.20028918186598302	0.3189145493888844
11403	ENSG00000288868	1.2804533	0.53278226	0.2004467680877239	0.319102867353252
11404	ENSG00000273449	1.2803667	0.4036134	0.20047574218290937	0.31913856012628944
11405	IZUMO2	1.2801446	0.599843	0.20055738151813882	0.3192516635057558
11406	WDR82P1	1.2799649	3.49766	0.2006263116012149	0.31933649689020965
11407	LSM14A	1.2797518	0.039214037	0.2006901536815744	0.3194172338459754
11408	ENSG00000289479	1.279643	2.1764693	0.20073630003778728	0.31945935749150867
11409	RPS12P3	1.2792637	0.4197362	0.2008662446186025	0.31961393172477387
11410	WBP1	1.2792239	0.1349211	0.20087761722030986	0.3196197713016813
11411	OR52E5	1.2786264	0.8472618	0.20109207318745925	0.31987919840866563
11412	ENSG00000254367	1.2783254	0.2983851	0.20119471613998388	0.3200110544218268
11413	TCEAL8	1.278311	0.29774922	0.20120124983135843	0.3200110544218268
11414	ENSG00000285314	1.277863	1.0730665	0.20136124596590374	0.32023415159686425
11415	UNC93B3	1.2778107	0.917276	0.2013767627213409	0.32024837015883545
11416	B3GALNT2P1	1.2774477	2.1509936	0.20151064690631637	0.32044035668246457
11417	ENSG00000225519	1.2772017	0.684698	0.20159096412199862	0.32053667583547485
11418	NEMP2-DT	1.2771608	0.12599286	0.20160398702742116	0.32054691655548373
11419	CNEP1R1P1	1.2764835	3.544743	0.20185224708384622	0.32089973650069026
11420	ENSG00000235158	1.2763535	1.372533	0.20189608946534415	0.3209589581426347
11421	ENSG00000267649	1.2761674	0.49028304	0.20195904408341386	0.32103807830174924
11422	SELENOOLP	1.2757397	0.54793894	0.20210965052034738	0.3212460265369762
11423	ENSG00000233415	1.2753308	1.0257449	0.20225785481053582	0.32146060749228045
11424	ENSG00000159239	1.2752242	0.2967007	0.2022888194009917	0.3214678543006622
11425	FASTKD3	1.2751964	0.20356455	0.2022980075305251	0.321471965107571
11426	ENSG00000224410	1.2748998	16.99287	0.2024142082039831	0.3216461238372893
11427	ENSG00000248172	1.2747527	0.44243836	0.20245749703530536	0.32169997013281115
11428	ENSG00000256028	1.2747493	1.0989926	0.2024613061035442	0.32169997013281115
11429	H2AZP2	1.274574	2.4743168	0.20252741630743962	0.3217863120653452
11430	FEM1AP4	1.2744968	3.4016352	0.20255568308692679	0.32181842859832177
11431	MICB-DT	1.2741711	0.38000166	0.20266133003082937	0.3219652709307842
11432	PNN-AS1	1.2738911	0.95445627	0.20276545648571467	0.32206765386807573
11433	ENSG00000286787	1.2733688	0.09181132	0.20294495999020054	0.32228923860963976
11434	FAM242F	1.2730517	0.6492606	0.20306229064861858	0.3223814119451792
11435	CATSPER2P1	1.2729399	0.1592938	0.2030982784984393	0.3224280347617603
11436	SYPL1	1.2711294	0.08563435	0.2037407583984457	0.3233320554157436
11437	HNRNPCP10	1.2710776	3.8358405	0.20376918803467065	0.32335609746195226
11438	RHOG	1.2710638	0.16748445	0.20376429795344708	0.32335609746195226
11439	RPS10P5	1.270861	3.422062	0.20384514852771402	0.3234660967448472
11440	ENSG00000232193	1.2706615	0.9633825	0.20391251019922185	0.323562444499241
11441	ENSG00000290165	1.2706206	0.7735427	0.20392588901942799	0.32357313034661966
11442	HADHAP2	1.2701367	0.78490657	0.204098229968431	0.32379920309688853
11443	CFTRP1	1.2701317	3.6302376	0.20410618140930803	0.32379920309688853
11444	FAUP1	1.2699021	2.6372538	0.2041874911045701	0.3238932391469171
11445	TMEM86B	1.2698892	0.27369013	0.20418406210727302	0.3238932391469171
11446	ENSG00000286948	1.2692521	0.80695957	0.2044143115933863	0.3242107916224181
11447	LINC01168	1.2691375	1.2074972	0.20445685970732108	0.32425981836328843
11448	ENSG00000279401	1.2682741	1.5718781	0.20476402234935231	0.32463857144057684
11449	CDK7	1.268112	0.08118509	0.2048158795041052	0.3246996451621497
11450	RSPH6A	1.2679756	0.26200125	0.20486539728238418	0.3247675743630178
11451	CEMP1	1.2672038	0.63863194	0.20514139213576066	0.32516276126118127
11452	ENSG00000285645	1.2671496	0.5160485	0.2051601431145156	0.32517131487032325
11453	C3orf84	1.2670944	0.52534103	0.2051831824504373	0.3251866638126532
11454	ENSG00000278601	1.2662303	0.49718195	0.20549054828604524	0.3255784331218711
11455	PTMAP6	1.2659837	1.976383	0.2055854326717602	0.3256863825715477
11456	ENSG00000218586	1.2657062	0.85176396	0.2056822354063305	0.3257867458063907
11457	ENSG00000288082	1.2654302	2.5356421	0.20578484377726472	0.3259280685031137
11458	ENSG00000279494	1.2653979	1.1975927	0.20579383487560984	0.32593170842892055
11459	ENSG00000268655	1.2648106	1.3086146	0.20600214030046446	0.32621918016233153
11460	RNU5D-1	1.2642334	1.0551091	0.20620846164794202	0.3264715909272564
11461	ZKSCAN7	1.2639613	0.13657615	0.20630246791898907	0.32660742853380265
11462	ENSG00000253256	1.2637165	0.361438	0.20639095295032697	0.3267180257704067
11463	TBC1D22A-DT	1.2635692	0.54419297	0.20644652017288045	0.32679536599203396
11464	ZFP42	1.2635423	0.8151494	0.20645515184267507	0.3267984067750558
11465	ENSG00000286329	1.2634954	0.18272933	0.20647119390092356	0.326813176902658
11466	ENSG00000285655	1.2619859	0.7179407	0.20701603652241624	0.3275660538921752
11467	ENSG00000272027	1.261977	1.1427834	0.20702083125876786	0.3275660538921752
11468	ENSG00000290114	1.261713	1.372339	0.20711864461085067	0.32768888093759607
11469	TMEM44-AS2	1.2615725	0.30765465	0.20716198863904722	0.3277468088348111
11470	LINC02901	1.2610599	0.2704248	0.2073465867251759	0.32795362240873743
11471	ENSG00000277651	1.2610172	2.1045644	0.2073678349669017	0.32797657769464694
11472	PRKCIP1	1.2602906	0.9886256	0.20762665222298823	0.328300626987307
11473	ENSG00000229021	1.2602255	0.22397445	0.2076457062477394	0.3283200949008868
11474	LINC02689	1.2599686	0.56633884	0.20774066606822933	0.32843024847652547
11475	DCAF8L2	1.2599645	0.30196655	0.2077423496616373	0.32843024847652547
11476	ENSG00000272563	1.259904	0.5771211	0.2077606840709025	0.3284379091993121
11477	STX8P1	1.2598838	2.2987752	0.2077784246120549	0.32845529188332956
11478	ENSG00000249289	1.2591202	4.110769	0.20805542021415707	0.32880777742548906
11479	DEFB136	1.2583228	3.347741	0.20834259149401702	0.32916787969835976
11480	ENSG00000287829	1.2583022	0.63601387	0.2083441117898588	0.32916787969835976
11481	RPS15P4	1.2579236	1.614061	0.2084851126920446	0.32937996424465316
11482	TMEM179B	1.2576917	0.19866705	0.20856211469640365	0.32946955141549505
11483	PTMAP10	1.2574439	2.02028	0.20865883526015533	0.3295902679046073
11484	FUNDC2P1	1.2574395	2.0766523	0.20865863865649983	0.3295902679046073
11485	IRX4-AS1	1.256886	3.9086645	0.2088627385693744	0.3298374563949604
11486	CCL27	1.2567341	1.0770057	0.20891393184755425	0.32990760273403585
11487	LINC01565	1.2566321	1.2998351	0.2089518619484788	0.3299568005826071
11488	RPS4XP3	1.2564157	2.1499774	0.20903053643198707	0.3300596304648003
11489	ENSG00000267044	1.2563313	1.046716	0.20905741940031622	0.3300699717921346
11490	RBM26-AS1	1.2554293	0.17409395	0.20938048672197923	0.3305586118909079
11491	ENSG00000236513	1.2551568	1.3444482	0.20948573204342727	0.33068188586874625
11492	PIAS2	1.2550616	0.049078025	0.20951336684373295	0.33071478845276026
11493	RBBP4P5	1.2547709	1.8110056	0.20962833762180808	0.3308748188346939
11494	PSMA2P2	1.2545544	1.3019044	0.2097045937499794	0.3309844527917449
11495	AFG3L2P1	1.2542696	1.0883054	0.20980658662041235	0.3311132370366802
11496	ENSG00000274215	1.2540795	1.5698013	0.20987720472155058	0.33119248592125955
11497	ENSG00000279036	1.253388	1.6855835	0.21013043828901362	0.33150115198427005
11498	CHAC1	1.253241	0.6206178	0.21017805365269246	0.33155979451826423
11499	KIF26B-AS1	1.2531548	0.2321871	0.21020859816360188	0.3315972373221173
11500	ENSG00000232754	1.2529992	0.22523254	0.21026469993713998	0.3316749921462439
11501	ENSG00000287634	1.2529056	1.9810866	0.2103048606188063	0.33171685244589716
11502	ENSG00000268981	1.2528088	0.30913684	0.21033486427635756	0.33175343224388865
11503	ENSG00000288903	1.252768	0.37934458	0.2103501711333051	0.3317668297010523
11504	ENSG00000235912	1.252752	1.8178037	0.21036141244035064	0.33177381426369773
11505	PAICSP4	1.2526633	1.9489969	0.21039498949445093	0.3318160243021171
11506	GPATCH3	1.2525102	0.1774313	0.2104425349137794	0.33186951312277296
11507	ENSG00000249479	1.2524201	3.4847987	0.2104844924569806	0.33192493163012987
11508	H2BC16P	1.2515906	2.7119327	0.21078697445747357	0.3323158432493784
11509	ENSG00000261266	1.2511487	1.0539886	0.21094359768715873	0.3324981815882588
11510	ENSG00000249451	1.2506236	1.1414503	0.2111365626202329	0.3327700280432423
11511	FAM83C-AS1	1.2504456	3.4317093	0.21120507185573614	0.33286402662947573
11512	ENSG00000253356	1.25036	0.33415568	0.21122764421753637	0.3328812600920872
11513	SLC49A3	1.2502271	0.2881875	0.2112762614111585	0.3329363291007539
11514	ARGFX	1.2497615	0.47448048	0.21144807807534477	0.33319630164746117
11515	ENSG00000241073	1.2496585	0.20413288	0.21148166931704435	0.3332384511374025
11516	RPL21P110	1.2495658	3.3225207	0.21152547113804346	0.33329668651654826
11517	EXOSC1	1.2493134	0.10723081	0.21160759413252334	0.3333829381774708
11518	RIBC1	1.2490886	0.37799427	0.2116925882650856	0.3335060549103277
11519	ENSG00000287338	1.2489094	0.27683732	0.21175639491796838	0.3335849940062506
11520	ACSM1	1.2479722	0.21275339	0.21209856953300077	0.3340375841375787
11521	USP17L14P	1.2477978	4.5031514	0.21217346164560794	0.33413392087500615
11522	ENSG00000232640	1.247652	2.5695264	0.21222515283514146	0.3341720985794199
11523	MPG	1.2471954	0.16349392	0.21238387447609008	0.3343905291150131
11524	ENSG00000251588	1.2464917	1.9220884	0.2126499980495166	0.334754472442714
11525	LINC01633	1.2462763	0.9799528	0.21272533569058139	0.3348622445519761
11526	ENSG00000274370	1.2461009	0.9547841	0.21279006806641249	0.334931663424744
11527	ZNF558	1.2458838	0.09378041	0.21286445533066814	0.33501626416175023
11528	EFCAB14-AS1	1.2455646	0.29225674	0.2129834288946868	0.3351710137441738
11529	C6orf201	1.2450559	0.27570176	0.21317067715519686	0.335422328220743
11530	TEX52	1.2449896	0.38031548	0.21319508493385073	0.33544989486619264
11531	ENSG00000266283	1.2448468	0.5115012	0.2132474106943463	0.3354997061995049
11532	NKX2-5	1.2443943	2.3779857	0.21342106748584455	0.3357512241778601
11533	ENSG00000248733	1.2443558	0.86473894	0.21343218695609417	0.3357578705384376
11534	CTSLP4	1.2442489	1.4030929	0.21347167945708437	0.3358036751010207
11535	ENSG00000288974	1.2442364	0.7403075	0.21347509494799374	0.3358036751010207
11536	SNX18P2	1.2440293	4.2086134	0.21355654466180535	0.3359209474447042
11537	PHKBP2	1.2436702	6.0513163	0.21368935696640262	0.336119002117244
11538	ENSG00000287257	1.2435873	0.7648951	0.21371261216564624	0.3361250647185401
11539	CD27-AS1	1.2435752	0.11525246	0.21371391800238526	0.3361250647185401
11540	ENSG00000228604	1.243453	0.5113931	0.21376139427135227	0.33618887670282627
11541	ENSG00000241456	1.2434101	1.0695155	0.21378058266476027	0.336208196822493
11542	ENSG00000235356	1.2429566	0.5682179	0.2139437680787254	0.3364105139779712
11543	PCGF2	1.2427961	0.09204505	0.2140003333029124	0.3364873079431901
11544	ENSG00000254336	1.2427926	1.9830343	0.21400784903667472	0.3364873079431901
11545	NRIP3-DT	1.2427449	0.25603536	0.21402024469654543	0.3364873079431901
11546	ENSG00000290591	1.2426938	1.6336023	0.21404493322387563	0.33651525934257615
11547	ENSG00000290458	1.2418697	1.4772567	0.21434929229305247	0.3369176243007898
11548	ENSG00000250887	1.2417482	3.618067	0.2143966699354128	0.3369812165547149
11549	ENSG00000287352	1.2414562	0.1883623	0.21449499750770845	0.3371031236245526
11550	PDE4DIPP4-1	1.2414185	0.6366352	0.2145093795912513	0.33711332359314145
11551	NBPF10	1.2414011	0.10732731	0.21451533269342205	0.33711332359314145
11552	ENSG00000267695	1.2410679	0.90938866	0.21463894125237634	0.33726404107860813
11553	ENSG00000260917	1.241028	0.22782566	0.21465368241453137	0.33727632130554797
11554	TCFL5	1.2405618	0.12998629	0.2148252130413103	0.337480506619108
11555	TRABD2B	1.2393023	0.06007927	0.21528822046760163	0.33809880229389094
11556	ENSG00000227775	1.2392772	0.2024959	0.2153006660723175	0.3381074439338832
11557	ENSG00000257740	1.238837	0.6535613	0.21546544659097389	0.3383209244199493
11558	FRAS1	1.2385186	0.04244123	0.21557821877068503	0.3384669083952291
11559	ENSG00000271659	1.2383025	0.60407543	0.21566492873157225	0.33859213035560337
11560	ENSG00000276445	1.2379647	1.2200719	0.2157922863215347	0.3387702372432655
11561	RNU4-47P	1.2374895	3.0968676	0.21597326681013132	0.3390106416683785
11562	RNU4-4P	1.2374473	2.2720711	0.21598667439160832	0.3390207596945219
11563	RBMXP2	1.2370933	1.227777	0.21611654560174753	0.33919321996026786
11564	HSPA5P1	1.236829	1.3278836	0.2162157880970194	0.3393147642276643
11565	RFX4	1.236631	0.20410487	0.21628290929770097	0.33939230574117524
11566	ODF3	1.2365613	1.2831954	0.2163145922017548	0.33941513117157673
11567	ENSG00000273261	1.2365206	1.4505821	0.21632959005897912	0.33942772744441035
11568	RPL21P40	1.2362398	2.1576805	0.21643521701423307	0.3395715776332718
11569	PRSS53	1.2360028	0.24442713	0.2165168094547937	0.33966676073801766
11570	CD2AP-DT	1.2357626	0.7222026	0.21660798359455682	0.33979884628056983
11571	SNORA26	1.2352326	0.955573	0.2168055513642011	0.34003210113796667
11572	ZNF454-DT	1.2345322	1.0977737	0.21706894283043102	0.34041230727969374
11573	THUMPD1	1.2335602	0.09449517	0.21742404456798567	0.34080456168313916
11574	SERBP1P5	1.233517	0.7258495	0.21744287450412103	0.34082310671736094
11575	XKR8	1.2333537	0.34415922	0.2175038029660789	0.34090763427235626
11576	PNPLA4P1	1.2333448	3.9771118	0.21751491028960468	0.3409140710399784
11577	NCOA4	1.2330936	0.09003049	0.21759783229000246	0.3410280819303013
11578	ENSG00000281420	1.2330799	1.5508018	0.21760866191429182	0.3410280819303013
11579	ENSG00000283167	1.2330514	0.6567605	0.21761630227271242	0.34102908087132905
11580	ENSG00000259998	1.2328656	1.8917313	0.21769131435404868	0.34111370186026974
11581	ENSG00000284717	1.2326801	0.90373534	0.2177564302486044	0.3411896257770355
11582	ENSG00000270728	1.2326708	0.78838366	0.21776078604410942	0.3411896257770355
11583	XGY2	1.2324069	0.36287236	0.2178565805146213	0.3413287355350695
11584	YWHAZP6	1.2320896	1.1915122	0.21797706482752333	0.3415065181279391
11585	CTDSPL2P1	1.2318572	1.5176703	0.21806713170687253	0.3416146554674541
11586	PDE6C	1.2316911	0.35039335	0.21812255742263048	0.3416904912460919
11587	ENSG00000226706	1.2316232	1.6122614	0.2181540575248866	0.3417288437129094
11588	ENSG00000267372	1.2312776	0.96217084	0.2182805479028278	0.3419049894426474
11589	ADH5P4	1.231223	1.1062253	0.2183010943624186	0.3419261745605178
11590	RNU4-5P	1.2311745	1.0328826	0.21831988658406545	0.34194461073172583
11591	MRPL11	1.2305119	0.2026772	0.2185628900185927	0.34224816290316173
11592	AXDND1	1.229409	0.15562505	0.21897579842222548	0.34281757318734446
11593	ENSG00000280225	1.2289971	3.0240364	0.2191397414737642	0.34303442807837364
11594	GTSCR1	1.2288938	0.49807203	0.219171523965075	0.3430578192996664
11595	ENSG00000242097	1.2284366	1.1035955	0.21934279971550455	0.34331487354307333
11596	TFDP1P3	1.2279797	2.111475	0.2195193008489853	0.3435580059372633
11597	TMEM14B-DT	1.2276648	0.8060858	0.21963507367925747	0.34371710322104504
11598	ENSG00000258581	1.2275187	0.9510757	0.21968864750111292	0.3437678016776195
11599	ENSG00000279428	1.2274284	0.712777	0.2197182794800207	0.3438031223609681
11600	GOSR1	1.2267127	0.04966572	0.21998661580395523	0.34420913776134937
11601	ENSG00000276411	1.2265272	2.02777	0.22006456368051036	0.34431177902372667
11602	PIK3R5-DT	1.226433	1.7473011	0.22010113774422516	0.3443477473292987
11603	ENSG00000289619	1.2264146	0.46013498	0.22010169475376976	0.3443477473292987
11604	CCDC117	1.2262013	0.14007708	0.22018023688854124	0.34445955975321835
11605	ENSG00000267868	1.2261754	1.1814073	0.2201949842940478	0.34447156494431364
11606	ENSG00000224525	1.2261176	1.0403459	0.22021446267368106	0.34448520651585146
11607	ENSG00000256975	1.2260817	1.8692225	0.22022998765529347	0.3444925045662585
11608	ENSG00000233407	1.2257048	0.7452862	0.22037086297500422	0.3446802725279189
11609	ENSG00000231232	1.2256603	1.34135	0.22038901950461195	0.34469759994333227
11610	FAH	1.2254517	0.118849985	0.22046298695230518	0.344798783502131
11611	RPL34P27	1.2253358	1.3552283	0.2205112804794831	0.34484451948586603
11612	ENSG00000278920	1.2251194	0.5228837	0.22059073511940017	0.34494661931939335
11613	HSPA5-DT	1.2245215	0.41591984	0.22081574164915743	0.3452319566852019
11614	ENSG00000260808	1.2241408	0.5675331	0.220961578091638	0.3454377826615277
11615	GADD45GIP1	1.2240212	0.34383297	0.2210025181590972	0.3454813936800518
11616	ENSG00000225982	1.2239	0.710324	0.22104926911780398	0.34554159495068915
11617	ENSG00000230926	1.2235255	1.4507535	0.2211951209004491	0.3457473919951876
11618	CFHR5	1.2234696	0.5591397	0.22121252717061948	0.34576350135302436
11619	ENSG00000287960	1.2233988	0.9681168	0.22124251384397056	0.34579927268908045
11620	ENSG00000254664	1.2232689	0.36779606	0.2212866743980851	0.34585719461576314
11621	ANKRD11P1	1.2231567	0.92389244	0.22133283951028024	0.34590714436686865
11622	ENSG00000261654	1.2229193	0.4934204	0.22142019003612678	0.34603255397385524
11623	RNVU1-8	1.2227107	1.586543	0.22150310363537665	0.3461288069835571
11624	ENSG00000258759	1.2225541	1.3163052	0.22156009441675598	0.3461956451872933
11625	LINC02046	1.2222878	0.24219166	0.2216564026481297	0.34630109635005857
11626	ENSG00000276570	1.2222775	0.43164083	0.221663137589381	0.34630109635005857
11627	UBE2V1P2	1.222244	0.98429185	0.22167623231646477	0.3463104440314128
11628	LBX1-AS1	1.2221785	0.48028356	0.22170054324778002	0.346337312901562
11629	CHPF	1.2219859	0.24422035	0.22177167276220963	0.3464262043359771
11630	LNCPRESS2	1.2217966	1.7887126	0.2218478672320546	0.34653411080531804
11631	CTAGE14P	1.221149	0.7515644	0.22208956065225535	0.34684489207374547
11632	SLC66A1	1.2206334	0.15709509	0.22228209223256673	0.34710104943056286
11633	U2AF1L4	1.22053	0.1528468	0.2223205849570449	0.34712642609251315
11634	ENSG00000283234	1.2205122	0.8779272	0.2223311228819784	0.34712642609251315
11635	CYCSP55	1.2204967	0.50805396	0.2223339840702201	0.34712642609251315
11636	OR4A16	1.220364	4.493536	0.22239420186097858	0.34720931143325
11637	LINC02213	1.2197998	0.57651883	0.2226007192640692	0.347509451391987
11638	UBD	1.2194496	0.93048626	0.22273510231941365	0.34770809465461794
11639	PAN3-AS1	1.2192324	0.4295885	0.22281531496302975	0.347822163356508
11640	GP5	1.2191082	1.0223423	0.2228648055571621	0.34785481734047047
11641	DEF8	1.2191014	0.1048543	0.22286270314681939	0.34785481734047047
11642	SPATA8	1.2190626	3.0054703	0.22288667685855112	0.3478778048670787
11643	ENSG00000253183	1.2189156	1.0906724	0.22293840873537213	0.34792234438647646
11644	ENSG00000260092	1.218827	1.9067451	0.22297552438849474	0.34796071546083823
11645	LINC00668	1.2186435	0.81007487	0.2230411199642507	0.3480296215841289
11646	ENSG00000276131	1.2183167	2.3730829	0.22316963616003282	0.3481682718800069
11647	IGHV3-29	1.2181706	17.452274	0.22322657650193145	0.34822974092613185
11648	SENP8	1.2180581	0.18870308	0.22325947438225174	0.34826990465330565
11649	LRP4-AS1	1.217503	0.21570559	0.22346973166407252	0.3485590654170899
11650	ENSG00000259053	1.2167832	0.13878074	0.2237433760884589	0.34891299246688134
11651	HOXA9	1.2162296	0.12184108	0.22395527145401228	0.34915398288089033
11652	BSND	1.2161112	0.75548565	0.22400389458689252	0.34920514916530626
11653	ENDOD1	1.2160659	0.11691283	0.22401677399326803	0.34920514916530626
11654	DPM3	1.2156472	0.5821085	0.22417841311183037	0.3494235624530268
11655	LINC02084	1.2155893	2.449373	0.22420673044964226	0.349434147072799
11656	OR51P1P	1.2152187	3.143669	0.2243490377350848	0.34962292477070184
11657	ZNF479	1.215196	0.5636546	0.2243493937360808	0.34962292477070184
11658	ENSG00000286793	1.2145725	2.0883439	0.22459129117423446	0.34994390150389937
11659	LINC02858	1.2141262	1.1067132	0.22475906526312311	0.3501717042641191
11660	ENSG00000259540	1.2140797	0.7303698	0.22477176656352382	0.3501802894654323
11661	DMRTA2	1.2140201	1.1814967	0.224802696834417	0.3502172727995918
11662	ARHGAP42P2	1.2139491	0.91092235	0.2248277115346339	0.35023383437233624
11663	ENSG00000229896	1.2138579	0.7194886	0.22486322914228876	0.3502749566844579
11664	TPTEP2-CSNK1E	1.2137159	0.043814804	0.22491131307755902	0.350330447935356
11665	HSD3BP3	1.2135657	0.8308559	0.22497383988236297	0.35041663376271587
11666	C19orf84	1.2134712	0.6590135	0.22500715925987919	0.3504573223833428
11667	ENSG00000289061	1.2123923	0.9969509	0.2254241841920036	0.35094042268759157
11668	TNFRSF11B	1.2119433	0.15136106	0.2255894745636908	0.3511733603651381
11669	ZNF460-AS1	1.2111037	0.14445232	0.22591240506091395	0.35159783587193844
11670	SOAT1	1.2110935	0.07515962	0.22591506747010406	0.35159783587193844
11671	RNU6-25P	1.2108829	3.4579735	0.2260060034429962	0.3517205789232721
11672	ENSG00000213318	1.2108521	2.443373	0.22601812461141974	0.35172820222819534
11673	PSMC1P1	1.2107478	0.95868623	0.22605406676933815	0.35177289395836997
11674	GCHFR	1.21052	0.30183774	0.22613734081743347	0.351865797706699
11675	ENSG00000290721	1.2104998	0.34726992	0.22614266985552317	0.351865797706699
11676	GJA8	1.2104422	1.229361	0.22617276894352967	0.35189014383424944
11677	C5orf64-AS1	1.210437	1.2629895	0.22616686885290288	0.35189014383424944
11678	SPATA3-AS1	1.2103446	0.4057571	0.2262056789178909	0.35191949576345444
11679	LINC00551	1.210319	0.18995018	0.2262133142199559	0.35191949576345444
11680	PRADC1	1.210088	0.34759727	0.22630265952755493	0.35203573159089985
11681	USP12PY	1.2095078	2.182386	0.22653272199102634	0.35229260061055756
11682	ENSG00000260017	1.2094982	0.26810983	0.22652952100134424	0.35229260061055756
11683	CTDSPL2P2	1.2094344	2.2407017	0.22656146360122636	0.352314796093132
11684	HSP90AA5P	1.2091702	1.1106101	0.22665940929632433	0.35244459780038323
11685	GSTA5	1.208926	1.135462	0.22675340759704707	0.3525682453116538
11686	ANXA2P2	1.2088685	0.97178155	0.22677557673679377	0.3525868800868171
11687	MYB-AS1	1.2088377	1.3636158	0.22678711333030868	0.3525868800868171
11688	ENSG00000273360	1.2088308	0.37551305	0.22678516001028773	0.3525868800868171
11689	ENSG00000224280	1.2087585	0.722574	0.22681369697125117	0.35261695234025
11690	NUBP1	1.2086684	0.10043804	0.2268471958059927	0.35263743361955324
11691	ENSG00000272638	1.2084794	0.54649866	0.22692040689858628	0.35272654649517554
11692	LINC02439	1.2083112	0.38304895	0.2269854197099541	0.35281634117572114
11693	WBP1LP2	1.2081814	1.7721373	0.22704094781281073	0.35287928985603645
11694	ENSG00000287933	1.2081499	0.4150644	0.22704765676330013	0.35287928985603645
11695	MOCS3	1.2080966	0.6239338	0.22707042121739343	0.35289214528305807
11696	ENSG00000285925	1.2078925	1.3308247	0.22714998585029061	0.352984571463533
11697	NOC2LP2	1.2078495	1.8530339	0.22716952786725447	0.3530011062280085
11698	PAEP	1.2074035	1.420838	0.22733968539800098	0.35324271735540297
11699	NBEAP5	1.2073756	1.9836392	0.22735243627360302	0.35324271735540297
11700	ENSG00000234921	1.2073556	3.0107996	0.22736128245077314	0.35324271735540297
11701	TLCD4-RWDD3	1.2073481	0.23228696	0.2273563798733956	0.35324271735540297
11702	SEPTIN14	1.2072494	0.24769682	0.22739243608584075	0.3532711230117289
11703	ENSG00000248751	1.2067564	0.65864676	0.22758473866882337	0.3535109439473816
11704	MRPL36	1.2064192	0.604949	0.22771528041982134	0.353691153187397
11705	RNF14P1	1.2063684	0.571225	0.22773167988691634	0.3537053437243431
11706	MBD3L1	1.2061633	0.54941773	0.22781264014517014	0.35381980385232004
11707	ZNF547	1.2056651	0.22799468	0.22800355726560995	0.35404857089125585
11708	RPS16P2	1.2054633	3.4039533	0.22809041677719447	0.3541495700872279
11709	ENSG00000287738	1.2053573	0.4487457	0.22812494269038075	0.3541918845571867
11710	ENSG00000254942	1.2047821	1.1829122	0.22834913045497723	0.3544947545314317
11711	CENPB	1.2045075	0.28567088	0.2284518039253183	0.3546428418092174
11712	ENSG00000268678	1.2044989	1.8877757	0.228461180105875	0.3546460918936566
11713	ENSG00000279223	1.2040211	2.4962435	0.22864572312946393	0.3549099360902252
11714	ENSG00000263279	1.2038032	0.43009394	0.22872347613825153	0.3550193102881549
11715	ENSG00000288833	1.2036959	0.9768264	0.2287683235794844	0.35507760387804727
11716	CHCHD5	1.2035301	0.27045822	0.22882986454940016	0.3551618034111005
11717	HOXA11	1.2032309	0.7730357	0.22894816352120537	0.3553227633104614
11718	OR2Z1	1.2029608	0.7785192	0.2290510053753311	0.35542573558193524
11719	ENSG00000274970	1.2023966	3.104513	0.22927551155615186	0.3556834398955587
11720	ENSG00000284740	1.2023442	0.5832422	0.2292892047903141	0.3556860814409743
11721	ENSG00000284632	1.2023379	0.37559092	0.2292918221421107	0.3556860814409743
11722	HERC2P6	1.2018642	1.7767456	0.2294797013402629	0.3559208387753399
11723	RNY4P13	1.2014035	2.8721344	0.22965905557352065	0.35618767120988915
11724	ART2P	1.2009485	1.8790904	0.22983444295329888	0.35642563221895895
11725	LRRC57	1.2008661	0.13026083	0.2298594139928947	0.3564471045678237
11726	PGAM1P4	1.2008294	4.239742	0.2298835368810208	0.3564677114800813
11727	ENSG00000253574	1.200661	0.7598905	0.22994118811334613	0.3565457549112822
11728	KRTAP27-1	1.2005125	5.051758	0.2300068999266992	0.35663629167479854
11729	LINC02833	1.2004513	0.9543194	0.2300248628802594	0.3566527882241108
11730	LINC00482	1.200094	0.22450644	0.23015998330901333	0.3568386886034823
11731	ENSG00000284747	1.2000782	0.27099118	0.23016674294065428	0.3568386886034823
11732	HSPA9P1	1.2000462	0.76822	0.23018102118729444	0.35684538769853835
11733	ENSG00000258131	1.2000265	0.29970086	0.23018571940889124	0.35684538769853835
11734	RPL23AP87	1.1999588	1.752159	0.23021983638177076	0.356880929419438
11735	KIF2B	1.1999544	3.4957042	0.23022330275805258	0.356880929419438
11736	ZSCAN22	1.1997678	0.25975457	0.23028661539529702	0.3569617835596682
11737	ENSG00000261669	1.1997608	0.20722067	0.23029012185498574	0.3569617835596682
11738	SMC3P1	1.1988785	0.99958855	0.23063446748517774	0.3574614034880072
11739	ENSG00000255847	1.1987936	0.4264752	0.23066644501950637	0.35749958752299166
11740	ENSG00000287856	1.1986808	0.1797952	0.23070875148271505	0.35755241651828407
11741	LRRC8E	1.1986694	0.47238648	0.2307152159073071	0.35755241651828407
11742	NDUFB9P2	1.1986061	2.8009744	0.23074544360784102	0.35758788228152505
11743	HSPA1L	1.1985637	0.54149085	0.23075522615673097	0.357591662796515
11744	ENSG00000255839	1.1985428	1.1113458	0.23076720574784393	0.35759884762644
11745	ENSG00000180211	1.1984391	1.5444276	0.23081014431903887	0.35764262466744795
11746	ENSG00000285416	1.19812	1.0600859	0.23092995645018485	0.3577991434408405
11747	LINC02340	1.1978569	0.1461929	0.23102838190307165	0.35790301352150916
11748	VN1R53P	1.197717	2.0976994	0.23109116010011457	0.35796456727212544
11749	ZNF250	1.197693	0.09536247	0.23109315287718088	0.35796456727212544
11750	ENSG00000287928	1.197663	0.41468063	0.23110612335281988	0.35796456727212544
11751	LINC01718	1.1976092	1.6909262	0.2311322935024156	0.35798233029007803
11752	RRN3P4	1.1972059	2.8188086	0.23129153984730316	0.3581834067125857
11753	TLCD3B	1.1970019	0.2777348	0.2313624061534926	0.3582671703850752
11754	ENSG00000232353	1.1969975	1.0100716	0.23136626427457302	0.3582671703850752
11755	C2orf81	1.1969968	2.1643262	0.2313733226007123	0.3582671703850752
11756	TMEM9B-AS1	1.1963016	0.0794314	0.23163441780828678	0.35860035854615807
11757	RTP4	1.1962812	0.31406274	0.23164350899087965	0.35860303273795524
11758	ENSG00000270808	1.1959131	1.192372	0.2317926466886773	0.35879969194040706
11759	SLC51B	1.1957986	0.2219265	0.2318321869741158	0.358844006257429
11760	NUDT16L1	1.1952529	0.30565175	0.23204657619629593	0.3591242664338403
11761	ENSG00000225118	1.1949587	2.4804854	0.23216836373106098	0.3593013308219788
11762	EEF1A1P32	1.1946704	0.91845286	0.23227401512669393	0.3594419901693648
11763	ENSG00000285163	1.1941806	0.5057685	0.23246539865727806	0.3597038632375485
11764	ENSG00000287183	1.1941271	0.66029304	0.2324848124018811	0.359722473051403
11765	ENSG00000269978	1.1940277	1.4258733	0.23252868598688584	0.35976749643175115
11766	CUL1P1	1.1939509	1.1929395	0.232557093367939	0.35980001692819585
11767	ENSG00000286970	1.1937379	0.44238356	0.23264013002528328	0.35991705219592857
11768	FAM247B	1.1936818	1.5070779	0.23266569389127784	0.35994516681864946
11769	FAM74A7	1.193625	2.727763	0.23268958311182966	0.3599557699196839
11770	LINC02016	1.1934087	0.36665323	0.23276702323517945	0.3600270949572041
11771	ENSG00000259255	1.1933045	0.23975177	0.23280623213923862	0.36006687497661616
11772	ENSG00000250316	1.1932379	2.8259244	0.2328416124389437	0.36010292309932923
11773	GUSBP14	1.1928624	0.85515064	0.23298349223739837	0.36028802213257205
11774	CLDN34	1.1927073	2.1947215	0.23304918653657056	0.3603438414338121
11775	ZNF137P	1.1926873	0.18118492	0.23304627963480534	0.3603438414338121
11776	RPL35AP32	1.1924998	0.9771331	0.2331247645848287	0.3604378126726986
11777	ENSG00000266980	1.1921067	0.9596048	0.23328024892890406	0.3606414230429609
11778	OR6B1	1.1919482	1.1322751	0.2333442563384658	0.3607084593584931
11779	NFYCP2	1.1919051	2.7400594	0.23336333203830614	0.36071504661486853
11780	ENSG00000229600	1.1917708	2.2234173	0.23341436494257758	0.36078247774943323
11781	NPIPB2	1.1908638	0.12272088	0.23376204158708364	0.36127400511608376
11782	NGB	1.1906984	0.21612832	0.23382844217576132	0.3613536899300338
11783	ENSG00000275494	1.1900043	1.7844195	0.23410879206019952	0.3617065882720771
11784	RSU1P1	1.1897802	0.8911138	0.23419444693028738	0.36179722929753505
11785	BNIP3P27	1.1897435	0.73322296	0.2342049981593243	0.36179783658047127
11786	OR8U1	1.1897218	2.791914	0.2342193306277086	0.361808500012947
11787	ENSG00000258065	1.189655	2.7295609	0.2342463207700945	0.36183871499276987
11788	ENSG00000270299	1.1895955	0.45557845	0.23426292966065665	0.36185289271464643
11789	GOLGA6C	1.1895444	3.5112104	0.23429148847562511	0.3618626461220697
11790	ENSG00000273211	1.1895328	0.7835235	0.23428793600459813	0.3618626461220697
11791	LINC02706	1.1892717	1.866136	0.23439625707114276	0.36198994471983353
11792	LINC02950	1.1890498	0.8351753	0.2344776085576746	0.36209261396992665
11793	RNU6-353P	1.1890168	1.372701	0.23449288627824216	0.3621047239972678
11794	ENSG00000250377	1.188762	1.7979082	0.23459634855098963	0.3622300320788894
11795	LINC03023	1.1887183	0.3594449	0.23460756576391545	0.3622339895650863
11796	ZNF316	1.1885753	0.08715539	0.23466230582750644	0.36229741199631943
11797	ENSG00000228719	1.1884893	0.40103632	0.23469604872137337	0.36233802050006153
11798	ENO1-AS1	1.1882268	1.666943	0.23480705378332367	0.3624634325019906
11799	RNF169	1.1878802	0.041016255	0.2349351087849326	0.3626266221112091
11800	ENSG00000243433	1.1877917	0.8601434	0.23497592925718278	0.36266663929279563
11801	ENSG00000255581	1.187557	2.1960323	0.23507219562152848	0.362780725158523
11802	HMGN1P2	1.187497	1.8027374	0.23509356954294888	0.3628022135125657
11803	IFITM3P5	1.187138	1.3276314	0.23523409406302773	0.36300757082996876
11804	TRMT61A-DT	1.1864694	0.34168586	0.235492689905899	0.36335648155917766
11805	ENSG00000264243	1.1862664	1.4895221	0.23557867291120987	0.363470209214273
11806	ENSG00000276403	1.1857995	2.9890764	0.23576663925743171	0.3637141254651506
11807	C1QBPP1	1.1855193	2.7974522	0.23587694579579493	0.3638497151207989
11808	MRPS18AP1	1.1851805	2.0394883	0.23601022058414647	0.36399764756949377
11809	C6orf226	1.1849468	1.5786481	0.23610209348694297	0.3641047485156485
11810	EPO	1.1849432	1.0335968	0.236097539872831	0.3641047485156485
11811	ENSG00000286080	1.1844033	1.2707515	0.23631481880158975	0.36438664574757196
11812	ENSG00000259033	1.1843932	0.1906219	0.23631314336061268	0.36438664574757196
11813	CLIC1P1	1.1843594	2.684958	0.23633466966233557	0.3643941787999119
11814	METTL21C	1.184214	1.2380446	0.2363912396432163	0.3644698619010716
11815	ENSG00000268583	1.1840446	0.28954002	0.23645251697792424	0.36452971608810164
11816	HMGN3P1	1.1840127	1.8908266	0.2364717309689019	0.364547796850916
11817	ZBTB26	1.1836187	0.14102654	0.2366204438266046	0.3647308699227041
11818	ENSG00000284048	1.1834389	1.031019	0.23669764834509815	0.3648267788925333
11819	PRMT6	1.1833935	0.34198043	0.23670894005645876	0.3648326358674968
11820	ENSG00000288046	1.1833817	0.6496069	0.23671802987902624	0.36483509887169097
11821	ENSG00000197550	1.1832895	0.7261425	0.23675270158571704	0.36486544073613875
11822	LINC03009-1	1.1827663	0.030686488	0.23695612674028832	0.36515583241032123
11823	C3P1-1	1.182291	3.1776142	0.23715577684622968	0.36538293608971917
11824	ENSG00000250405	1.1822824	1.8304514	0.2371560196296325	0.36538293608971917
11825	ATP6V1H	1.182157	0.045227718	0.23719791431819898	0.3654173030651438
11826	MYADML	1.1818765	0.614142	0.23731277588611624	0.3655614344484771
11827	RHBDL1	1.1818657	0.518958	0.23731691627282755	0.3655614344484771
11828	ENSG00000283737	1.1810771	1.579117	0.237628569511045	0.36600677097918427
11829	LINC01612	1.181016	0.366374	0.23765436115804267	0.3660349193394383
11830	ENSG00000205584	1.180966	1.5244763	0.2376779498445206	0.36605967302977527
11831	ENSG00000258428	1.1808481	0.3540372	0.23772077738438932	0.3661140549356417
11832	MTCO2P21	1.1807839	3.0091572	0.237753435549933	0.366133113619423
11833	ADAM6	1.18076	3.6672654	0.23776322610991485	0.366133113619423
11834	TTTY11-1	1.1807135	0.69749016	0.23777557335538527	0.36613509662153326
11835	ENSG00000286566	1.1806879	0.45439652	0.23778470827323342	0.36613509662153326
11836	MSRB1	1.1806813	0.29278994	0.23778706930159826	0.36613509662153326
11837	TRIM7-AS2	1.1804603	0.53593576	0.2378751694937633	0.3662475893644214
11838	GEMIN2P2	1.1804045	1.4937099	0.23790236840414777	0.36627788607477674
11839	ENSG00000291207	1.1796825	0.07930262	0.2381813549888802	0.3666726401305121
11840	ENSG00000217139	1.1792762	2.8116558	0.23835298719803236	0.36685568174999306
11841	ENSG00000262921	1.1791743	1.285184	0.2383917570872265	0.3668890074075688
11842	RPS24P8	1.178973	2.696941	0.2384735640688977	0.3669716748728806
11843	WFDC5	1.178654	1.426485	0.23859850010382774	0.36714072794666974
11844	ENSG00000260206	1.1786524	1.0294509	0.23859575935436708	0.36714072794666974
11845	ENSG00000228814	1.1785982	3.665466	0.23862349086697737	0.36716758059464955
11846	ENSG00000257732	1.1780624	0.40299824	0.23882776025267127	0.3674354490501559
11847	ENSG00000259619	1.1778394	1.2018955	0.23891975684022376	0.3675537614470136
11848	DSG4	1.1774349	0.46634895	0.23907909140095937	0.36778726285834973
11849	LINC01029	1.1772807	0.49453962	0.23913900382044406	0.36785618826356636
11850	ENSG00000254785	1.177197	3.1178384	0.2391817285360974	0.36791028826718697
11851	ENSG00000235403	1.1770114	1.2876258	0.23925309291822047	0.36799681371186954
11852	HHLA1	1.1770089	0.450212	0.23925034863911648	0.36799681371186954
11853	SPACA4	1.1766851	1.3260672	0.23938293221499318	0.36817326320960553
11854	Metazoa_SRP-34	1.1764597	0.8134224	0.23946763139457963	0.36826863871828586
11855	RPL10P6	1.1764457	1.5982385	0.2394785862991623	0.3682738559256199
11856	ENSG00000283638	1.176097	0.88723487	0.23961673246631615	0.36845139367365537
11857	AGA	1.1757315	0.19706188	0.23975852391414232	0.3686345024964766
11858	PRSS58	1.1755862	1.9032824	0.2398233432849473	0.3686992414222239
11859	RN7SL8P	1.1753111	1.3511392	0.23993228860189286	0.3688434430941025
11860	RNU1-56P	1.1752439	1.4538475	0.23995958828760874	0.36887376591527415
11861	ENSG00000259352	1.1748004	3.7098184	0.24013963004753394	0.3691138901919244
11862	LINC01512	1.1747639	0.34546548	0.24014611242660358	0.3691138901919244
11863	ENSG00000289933	1.1747041	1.7757361	0.2401712400587888	0.3691292109320782
11864	U4-5	1.1746109	0.9333782	0.2402095731716513	0.36917647523553226
11865	H2AC1	1.174524	1.2444769	0.24024513894983132	0.36920783187890954
11866	B3GALT9	1.173712	0.3429612	0.24056544715483708	0.3696417551366628
11867	ENSG00000260999	1.1734549	0.32765803	0.24067110064155262	0.3697924294517047
11868	ENSG00000280281	1.1732411	1.4191269	0.24075912656326434	0.3699160102659046
11869	FABP7	1.1730936	1.4678835	0.24081894959191427	0.3699962521209945
11870	LINC01301	1.1728703	0.094087884	0.24090256576390895	0.3700896920272197
11871	ENSG00000227734	1.1728458	1.4938781	0.24091913164045442	0.37009179119355384
11872	ENSG00000280182	1.1728456	0.76090884	0.24091596171570748	0.37009179119355384
11873	ZNF2	1.172717	0.1856436	0.2409647793336703	0.37013124828725946
11874	ENSG00000288729	1.1727116	0.32009923	0.2409676187050654	0.37013124828725946
11875	RPL7AP27	1.1726711	3.7503452	0.24099214130445495	0.3701572400960211
11876	CYB5R2	1.1724329	0.3676308	0.24108059448538957	0.3702347142935825
11877	RNU6-892P	1.1721001	0.7807395	0.24121685890985092	0.3703972565804351
11878	FAM86FP	1.1716933	0.20718555	0.2413754437760468	0.37057066081355383
11879	ENSG00000231464	1.1713988	2.1255696	0.24150095010630987	0.37072828131882474
11880	RN7SL607P	1.1708589	4.0780582	0.24172059823764414	0.37104207070060813
11881	CRYGEP	1.1707747	0.79393643	0.24174682953500093	0.3710706393713508
11882	EEF1GP3	1.1707581	2.6735528	0.24176015750916788	0.3710736146927274
11883	ENSG00000277426	1.1707411	1.2641814	0.24176400769992312	0.3710736146927274
11884	ENSG00000235979	1.1706357	0.12710127	0.24179970708737272	0.37111671139149915
11885	ENSG00000279442	1.1703037	1.8029324	0.24193265724253632	0.3712856593469379
11886	ENSG00000235726	1.1700507	0.13026506	0.24203639755995404	0.37142145611566907
11887	FLJ30679	1.1700033	3.0626981	0.24206417486911155	0.3714523771159916
11888	ENSG00000237810	1.169757	1.7564263	0.2421618761268175	0.37157888406666534
11889	B4GALNT2	1.1694655	0.20833677	0.24227191602893378	0.37169446803015727
11890	ENSG00000271100	1.1691802	2.7692907	0.24239385931976531	0.371841113912551
11891	MACC1-AS1	1.1690749	0.37281382	0.2424296667446285	0.3718843290849215
11892	CYP2AB1P	1.1685008	0.6479145	0.242662341008439	0.37219435220248703
11893	MIR298	1.1684637	2.8134675	0.24268036506636306	0.3722102742591335
11894	KRT8P21	1.1683149	3.1090012	0.24274445391044208	0.3722968448138923
11895	LINC00665	1.1682583	0.08856823	0.24275749105252303	0.3723051144545639
11896	ENSG00000286760	1.1682439	0.6593809	0.24276763178091862	0.3723089416283673
11897	SNAP23P1	1.1680921	1.9745185	0.2428320848142073	0.3723843326074527
11898	LINC02625	1.1680481	0.37362173	0.24284560744807696	0.37239334293247006
11899	PGC	1.1679516	0.4875066	0.24288248481122557	0.3724381650398974
11900	ENSG00000271930	1.167894	1.6503329	0.2429120864901144	0.3724718280769417
11901	TDGF1P6	1.1678332	2.0276473	0.24293452867466192	0.37247650585305964
11902	LDHAP3	1.1672734	1.614568	0.24316041621318624	0.3727704447758529
11903	PPT2-EGFL8	1.1669638	0.2479303	0.24328076272605204	0.3729197199544613
11904	ENSG00000258964	1.16634	0.22013079	0.24353211627825683	0.3732462704890335
11905	OR13C1P	1.16629	2.613425	0.24356078896743005	0.373278467384293
11906	ENSG00000258757	1.1662264	0.4759234	0.2435774159809783	0.3732922017699421
11907	ENSG00000282432	1.1657513	1.4491084	0.24377708951540109	0.37353943252953026
11908	RPL9P30	1.1656605	1.7125602	0.24381393997090756	0.3735606358137194
11909	RTEL1-TNFRSF6B	1.1656593	0.6540105	0.2438118968689171	0.3735606358137194
11910	URGCP-MRPS24	1.1655588	0.559853	0.24385236671249	0.3735960030883042
11911	SPATA31A3	1.1655121	3.7919288	0.2438759661254974	0.3736204045169243
11912	IL9	1.1654631	1.4717842	0.24389261748989183	0.3736242800522293
11913	ENSG00000249525	1.1654204	2.8946586	0.24391173444288788	0.3736281854581408
11914	ENSG00000249019	1.1651984	1.055489	0.24399996268864102	0.3737019940174664
11915	SNX19P2	1.1651763	0.68485624	0.24400596130792598	0.3737019940174664
11916	ENSG00000260179	1.1651393	0.573162	0.24401862793829882	0.37370964033396054
11917	HNRNPA1P8	1.1646981	0.8637747	0.24419747408336734	0.3739247427259008
11918	ENSG00000243071	1.164639	1.4584906	0.24422745358103745	0.37393516015187955
11919	ENSG00000286529	1.1646152	1.209861	0.24423580070497178	0.37393516015187955
11920	EIF2AK3-DT	1.1645077	0.5386048	0.24427675383860406	0.3739755842193197
11921	LINC01054	1.1643312	1.2339109	0.2443502811337722	0.37406463143731533
11922	SLC25A15P1	1.1642566	2.0063431	0.24438328037316065	0.3741033882689607
11923	ADAM32	1.1641883	0.09840497	0.2444021908692949	0.374114709323978
11924	ENSG00000254332	1.1639713	0.8420606	0.24449583151107246	0.3742051041211329
11925	HNRNPA1P19	1.1638583	2.6966555	0.24454348599573342	0.3742662774135022
11926	ZBTB22	1.1637818	0.21775767	0.2445671516464225	0.3742672098195426
11927	ENSG00000260694	1.1637189	2.2621634	0.2446015234115491	0.374296285416529
11928	ENSG00000265474	1.1632836	0.42340633	0.24477106602178766	0.3745204189250955
11929	ENSG00000235911	1.1631333	1.5803922	0.24483733452290454	0.37459253142438537
11930	SHANK2-AS3	1.1626936	0.86096555	0.24501207647508372	0.3747841310445062
11931	LYPD8	1.1625581	0.37710032	0.24506498541679902	0.37484058859938685
11932	ENSG00000228667	1.162549	2.5710464	0.24507682157854804	0.37484605586178943
11933	WASHC1	1.1624439	0.12191332	0.24511074487074913	0.37487220457402176
11934	ENSG00000285790	1.1623646	0.47120148	0.24514349045246717	0.3748900168965659
11935	DHFRP1	1.162275	1.2264314	0.2451840911677327	0.3749403319731904
11936	ENSG00000289909	1.1621755	1.0608189	0.24522183413814988	0.3749791300139983
11937	CD300LD	1.1621692	0.82212204	0.24522486249036518	0.3749791300139983
11938	ENSG00000243929	1.1620748	2.6073046	0.24526887125771663	0.37503464872231485
11939	KHSRPP1	1.1620272	1.3759112	0.24528232247497128	0.3750434406068056
11940	OR10C1	1.1619751	3.4722476	0.2453097635824841	0.37506184631376754
11941	OFD1P8Y	1.161761	2.6164289	0.245394030172688	0.37517890497769557
11942	ENSG00000289511	1.1616433	1.6490037	0.24544346004466175	0.37518405132428617
11943	RPL21P34	1.1616431	2.0726445	0.2454436702769879	0.37518405132428617
11944	ENSG00000279262	1.1606314	1.8913623	0.2458545883761913	0.3757061143108471
11945	DDX39AP1	1.1605403	3.3391998	0.24589304157920697	0.3757530858172531
11946	ENSG00000289512	1.1605043	0.6036369	0.2459007666691619	0.37575309972872845
11947	ENSG00000276269	1.1603339	2.525852	0.245976230995311	0.37584344717312546
11948	ENSG00000253175	1.1602886	0.7250917	0.24599076331161498	0.37584344717312546
11949	PIGM	1.1602834	0.15508868	0.24598870598137385	0.37584344717312546
11950	ENSG00000253682	1.1600453	1.0673229	0.2460904940022489	0.37596043659560535
11951	BNIP3P15	1.1597708	1.5793773	0.24619904268553477	0.3761026720842014
11952	ENSG00000233423	1.159735	0.8749524	0.24621411529617776	0.37611265169660996
11953	ACTBP1	1.159733	2.0398767	0.2462210221382382	0.37611265169660996
11954	ENSG00000261043	1.1596112	2.1269531	0.24627006771866797	0.37614037629418184
11955	LINC01514	1.1595365	0.44482118	0.24629456178046125	0.37615419210891615
11956	RPF2P1	1.1594598	1.4322399	0.2463301597178003	0.3761613708980069
11957	XKR5	1.1594545	0.26986492	0.24632753089553755	0.3761613708980069
11958	NOXRED1	1.1594477	0.13876347	0.2463279922321539	0.3761613708980069
11959	ENSG00000286562	1.1593361	0.5419722	0.2463774062577768	0.3762217218005461
11960	ENSG00000270987	1.1593146	2.2876453	0.24639186407457736	0.3762320016525702
11961	NXT1-AS1	1.1592162	0.5150103	0.24642578480688693	0.3762719991385501
11962	CRYGC	1.1586007	1.7839284	0.24668025310215272	0.3766133167874293
11963	JARID2-DT	1.1582317	2.006388	0.24683284040120432	0.3767990239132895
11964	CICP16	1.1581777	1.6859518	0.24685408148350169	0.3768196370159728
11965	MYH16	1.157755	0.21520577	0.24701917164690393	0.3770361893390042
11966	RNU6-80P	1.1577178	3.7225168	0.24704360436614672	0.37704984628522303
11967	FAM86MP	1.1577088	0.716526	0.2470420336163464	0.37704984628522303
11968	LINC02283	1.1576622	0.43904424	0.2470586453660553	0.37706098508324437
11969	PLEKHF1	1.1576023	0.32695258	0.24708188452895075	0.3770728176994937
11970	ENSG00000286207	1.1575794	0.32387897	0.24709130045753297	0.3770753705518768
11971	ENSG00000258830	1.1572416	0.23281536	0.24722722964121485	0.3772709836133079
11972	ENSG00000230175	1.1570884	1.9038959	0.2472987838300941	0.37736835067082136
11973	ENSG00000249772	1.1570051	1.2145574	0.2473301574062095	0.3773959742030821
11974	ENSG00000258758	1.1570041	1.3608311	0.2473323856563178	0.3773959742030821
11975	RPS24P13	1.1568729	3.170462	0.24738876806326898	0.37745835219930046
11976	OR10H5	1.1568086	0.63436145	0.24740917359081302	0.37747765948760614
11977	KRT18P20	1.156319	2.0097122	0.24761280086326184	0.37772916632018055
11978	RNU6-731P	1.1561716	1.5021232	0.24767182031193719	0.37780536476135906
11979	ENSG00000225173	1.1561351	1.4833013	0.24768218680880377	0.37780536476135906
11980	Y_RNA-126	1.1561344	3.6236465	0.2476903490333777	0.37780536476135906
11981	SLC4A1	1.1559021	0.5869018	0.24778188743446344	0.3779279113719463
11982	FAM230I	1.1557555	0.5730947	0.24783997695065868	0.37800467279097927
11983	LINC02719	1.1553609	0.64229316	0.24799917238610977	0.3782119409012518
11984	ENSG00000265008	1.1551505	1.2547429	0.2480870789800946	0.3783223076399025
11985	TPM3P8	1.1549231	1.3877509	0.24818328945433937	0.37845717331603007
11986	ENSG00000226592	1.1547686	2.9626098	0.24824819967667314	0.37853244912968115
11987	CYP4F35P-1	1.154613	0.9576817	0.2483091287420617	0.37861349963933
11988	ZSCAN4	1.1541823	0.93585724	0.24848510361659207	0.3788343740504916
11989	ENSG00000227728	1.1540668	0.8602785	0.24853060289720086	0.37887478017880283
11990	KDM7A-DT	1.154038	0.5065076	0.24854086604607284	0.37887478017880283
11991	ENSG00000253102	1.1540194	1.0015286	0.24854753542851685	0.37887478017880283
11992	RN7SL519P	1.1538014	3.4020116	0.24864514434769838	0.37898345037384085
11993	RPL36AP8	1.1537489	2.6360824	0.24866671890506123	0.37900447176109264
11994	HSFX4	1.1535901	2.6875687	0.2487319862194169	0.379092083904393
11995	ENSG00000289068	1.152864	0.6779057	0.24902535708730908	0.37949170232312485
11996	ENSG00000269243	1.1524074	0.31681246	0.24920945645123954	0.37971284097063496
11997	ENSG00000247372	1.1523753	0.43585476	0.2492226159194946	0.37972101088941707
11998	ZNF200	1.1521589	0.15568078	0.24930960863454638	0.37984167072193287
11999	ENSG00000272732	1.1520423	0.5716447	0.24936220918353813	0.37990992562945625
12000	ENSG00000108958	1.1519166	2.5382245	0.24941590523244675	0.3799798452372811
12001	ANAPC13	1.1515353	0.21393837	0.24956697692613106	0.3801743193927906
12002	NOP56P3	1.1513952	0.48697627	0.24962538168869353	0.38022760744036777
12003	ENSG00000234773	1.1513239	0.2990325	0.24965418494516609	0.3802476933181027
12004	CRTC1P1	1.1512753	1.8254669	0.2496802292455671	0.3802534932662925
12005	LGALS9DP	1.1512711	0.75542325	0.24968030833552973	0.3802534932662925
12006	HSD17B1	1.1511952	0.6683592	0.2497117240200531	0.38027586266584984
12007	CCDC140	1.1511523	1.2313548	0.24972940112944386	0.38029089015296463
12008	RPL13P6	1.150842	1.7917312	0.24985781359685524	0.38045074749983293
12009	ENSG00000289981	1.1502364	1.1785537	0.2501070744356623	0.3807707603360079
12010	IFNE	1.1501589	0.42365697	0.25013454374223776	0.38080067560208497
12011	SOWAHCP2	1.1498588	1.7778937	0.2502643409964479	0.3809625481493239
12012	CXCL16	1.1498473	0.23480426	0.25026198760586404	0.3809625481493239
12013	RPS12P17	1.1496291	2.5011294	0.250357985664692	0.381093185355688
12014	ENSG00000289903	1.1493968	1.8843375	0.2504535948360479	0.3812148890831362
12015	NUDT16L2P	1.1493514	0.40916312	0.2504650450207506	0.38122040201345564
12016	LINC00536	1.1490027	0.15113983	0.25061016329411234	0.3814174370127413
12017	LINC00630	1.1489639	0.053661183	0.2506240292508119	0.3814266196779811
12018	RUFY2	1.148549	0.041758243	0.250795627474458	0.38166392083597356
12019	ENSG00000267769	1.1484635	0.88152486	0.2508346032521651	0.3816993784505323
12020	ENSG00000289624	1.1480476	1.6569586	0.25101147108093647	0.38193271734727213
12021	TMEM174	1.1480143	2.5498757	0.2510257610722088	0.3819425267979262
12022	SYNJ2BP	1.1479445	0.08310903	0.2510452185341179	0.38196019783717533
12023	IGBP1P5	1.1478071	2.9526298	0.25111042528587524	0.3820355365856963
12024	TPPP2	1.1478021	0.5253299	0.25110725004034995	0.3820355365856963
12025	ENSG00000226296	1.1477722	0.68841183	0.2511196548413675	0.38203764296985054
12026	HINT1P2	1.147758	4.209772	0.25113261134741943	0.38204541899336575
12027	ENSG00000267303	1.147616	2.0733259	0.2511897165639596	0.38212035540521383
12028	ENSG00000213486	1.1473424	1.8161004	0.25130211500358	0.3822555176150036
12029	DNAH1	1.147037	0.04821497	0.25142017101898617	0.38241120305720677
12030	NTAN1P3	1.1465454	4.4387255	0.2516337895406772	0.3826935489306225
12031	RHPN1-AS1	1.1463807	1.9395869	0.25169880339905815	0.382754256964156
12032	ENSG00000198491	1.145686	0.89706326	0.25198396957852087	0.38313710973319626
12033	MATN1-AS1	1.1456343	0.19929712	0.2520017806173751	0.3831503700573497
12034	ENSG00000189372	1.145431	1.0775498	0.2520892145955638	0.3832612335666937
12035	ENSG00000229968	1.1454164	2.9053411	0.2520999582028048	0.3832656020404654
12036	ENSG00000220695	1.1449395	1.2764806	0.25229313679880844	0.38352337055808877
12037	RPS4XP14	1.1448947	2.4810896	0.25231568694883155	0.38354159397132354
12038	ENSG00000277959	1.1447779	0.2883073	0.25235611169688804	0.38358318020522675
12039	KRT39	1.1446885	0.9470574	0.2523978349983748	0.3836346255735465
12040	ENSG00000288218	1.1446542	3.0916505	0.2524151036625205	0.3836488988188959
12041	ENSG00000286208	1.144598	0.7842235	0.25243371473491	0.38366521145284627
12042	TBX5	1.1445646	0.43770105	0.2524455985157405	0.3836712988115452
12043	ENSG00000274758	1.1445146	1.6120883	0.25247237949345075	0.3837000261077947
12044	ENSG00000226698	1.1440784	0.9901185	0.2526516578090961	0.3838886250230066
12045	ENSG00000248567	1.1434605	2.013765	0.25290882867212583	0.3842434136796925
12046	ARSF	1.1432918	0.30543074	0.2529735197769587	0.3843057295388799
12047	UCK1	1.143261	0.14560086	0.2529847378769991	0.3843107828285274
12048	YBX1P6	1.1428815	0.90557975	0.2531463201306837	0.384513432000196
12049	ENSG00000286182	1.1427925	0.63461405	0.25318088278379697	0.3845487689415927
12050	ENSG00000289290	1.1427113	2.4494996	0.25321999325250344	0.38459617725759954
12051	ZNF204P	1.1423855	0.22754094	0.25334914460505376	0.38475633518296354
12052	ENSG00000254057	1.1420513	0.51649535	0.2534885982532551	0.38493210757232893
12053	MLYCD	1.1410327	0.05412683	0.253909796328488	0.38551160633549625
12054	RPS27AP1	1.1408602	2.8153355	0.25399061111586696	0.38561847520641057
12055	ANAPC1P2-1	1.1406636	0.18760404	0.25406465649721155	0.3857106538049446
12056	ENSG00000256705	1.1403043	0.44352347	0.2542148498168717	0.3859025796877188
12057	OR51I2	1.140209	0.51801544	0.2542552891902898	0.3859519364417796
12058	ENSG00000287633	1.1401188	1.8539125	0.25429773139067413	0.3860043302556901
12059	RPS27P22	1.1400461	2.5559208	0.2543291849133543	0.386026896880222
12060	ENSG00000288643	1.139881	0.21864405	0.2543905853316095	0.3860851037641014
12061	ENSG00000286000	1.1397291	0.958339	0.2544587424427857	0.38617290128721643
12062	ENSG00000289161	1.139691	0.6554031	0.25447105471643916	0.38617290128721643
12063	PTPN23-DT	1.1396867	0.25043276	0.25447222477939085	0.38617290128721643
12064	CCDC60	1.1396405	0.14512952	0.2544907631835949	0.3861889995797796
12065	ENSG00000277837	1.1389035	1.3103966	0.25480346669885723	0.3866032907932749
12066	TECPR2	1.1388218	0.04748995	0.25483068234351175	0.3866325378933961
12067	CACNG1	1.1384611	0.7235189	0.2549860681029867	0.3868441865627978
12068	RNU6-23P	1.1382636	2.5479019	0.25506905753290104	0.3869580362534958
12069	ENSG00000279085	1.137981	0.67174435	0.2551869580317746	0.387112780581626
12070	VTCN1	1.1378273	0.36428717	0.25525011038676665	0.387172399178158
12071	DHX40P1	1.1373073	0.3419386	0.2554626176764019	0.3874585323161025
12072	ENSG00000225741	1.1367834	2.45196	0.2556913359582929	0.38776919680162397
12073	LINC00307	1.136188	2.4655015	0.2559407666864388	0.3880507941124007
12074	ARL9	1.1359918	0.2533687	0.25601573313339454	0.3881523714859915
12075	SEPTIN14P23	1.1358747	2.3215857	0.256070803792195	0.38822377893192345
12076	ENSG00000271364	1.1357818	2.4614885	0.25611103451519296	0.38827268410500176
12077	PTPRT-DT	1.135653	0.90675205	0.25616089740033987	0.38833618845069734
12078	ENSG00000283148	1.1354098	1.1361986	0.2562631487791923	0.3884563770405303
12079	TMEM270	1.1353737	0.78960973	0.2562755821356517	0.38846167705798756
12080	OR52B4	1.1352594	3.0977662	0.25632898633111284	0.3885063484703558
12081	ENSG00000242317	1.135219	0.863972	0.25634312909715684	0.38851569203489916
12082	IGHV3-43	1.1350824	3.2112017	0.25640364102066165	0.3885711243674669
12083	S100A1	1.1349162	0.7281676	0.2564676143790067	0.3886317915495805
12084	ENSG00000285693	1.1348287	0.15948996	0.2565005893919081	0.38866966526252855
12085	ZBTB2P1	1.1347221	0.63325596	0.25654880697093274	0.3887306326229964
12086	KIAA2013	1.1345146	0.16504078	0.25663193543279633	0.38880820059441606
12087	ENSG00000239137	1.1341143	2.474235	0.2568065133079985	0.3890242817392886
12088	ENSG00000272578	1.1340526	1.138879	0.2568327765992272	0.389051964502587
12089	ENSG00000278095	1.1339048	2.5525203	0.25689439940299724	0.38913320669778717
12090	ENSG00000283354	1.1335528	1.0546025	0.25704054681218386	0.3893182554323131
12091	BMS1P12	1.1335016	2.3882654	0.2570663406073419	0.389333104898188
12092	HECTD3	1.1334993	0.08455066	0.25705828213856285	0.3893330085399102
12093	TUBB8P3	1.1333048	3.1060462	0.2571487783110358	0.38943373573177076
12094	ENSG00000213121	1.1332543	0.2790033	0.2571627360319172	0.38944276267320654
12095	ENSG00000250657	1.1330942	1.264938	0.25723238967706713	0.3895361313668081
12096	ENSG00000261159	1.1329541	1.0357434	0.2572931199695118	0.3896038667996047
12097	MT-TI	1.1327528	2.4935784	0.2573797837425594	0.38972297841159037
12098	ENSG00000287904	1.1326622	0.7497976	0.25741464991749546	0.3897636534320687
12099	RNU6-801P	1.1325176	3.483493	0.25748027380756977	0.3898387754595521
12100	MIR221	1.1323482	2.1057549	0.25754982323985487	0.38991555055808563
12101	MEP1AP1	1.1323402	2.0275486	0.2575527898986629	0.38991555055808563
12102	ENSG00000240975	1.1323218	4.425793	0.2575624983482709	0.38991555055808563
12103	ENSG00000280057	1.1320179	0.99086595	0.2576856729549746	0.39007379718489255
12104	TXNDC17	1.1319963	0.27957922	0.25769157109604457	0.39007379718489255
12105	ENSG00000226664	1.1317251	0.4268771	0.2578042937081308	0.3901959128204679
12106	ENSG00000276952	1.1315306	0.7076598	0.25789034786383896	0.3902776394627934
12107	GAPDHP45	1.1314465	1.6555408	0.2579281838385837	0.39032276869395116
12108	ENSG00000226286	1.1312473	1.8416003	0.2580122771924472	0.3904257620631966
12109	ENSG00000204876	1.1312366	0.24688162	0.2580100352171386	0.3904257620631966
12110	ENSG00000283125	1.131185	0.74203753	0.2580345731329102	0.3904473679404177
12111	MTND5P42	1.131166	2.4167242	0.25804561573154305	0.390450465970047
12112	CHORDC2P	1.1311449	0.89081097	0.2580526561100243	0.390450465970047
12113	MTND4P23	1.1308976	1.6140863	0.2581571320689824	0.3905422742810147
12114	ENSG00000243762	1.1306902	0.28705683	0.2582404331841237	0.3906374868822557
12115	MUC7	1.1306561	0.3519868	0.25825487740627495	0.39064720196094854
12116	ENSG00000248443	1.1304892	3.660446	0.2583331326160925	0.3907412999173336
12117	ZBTB42	1.1299621	0.45059028	0.25854789692527225	0.3910418499430682
12118	ENSG00000289908	1.1296897	2.9038286	0.2586690005500982	0.3912007139375368
12119	ANK1	1.1295974	0.16015187	0.25870222430482587	0.39122666043091764
12120	ENSG00000286955	1.1293176	3.1838508	0.2588265357286501	0.39139173442230474
12121	ENSG00000288751	1.1292576	0.93024975	0.2588461595406772	0.391407864533827
12122	RAD21-AS1	1.1290509	1.6042471	0.25893700853327867	0.3915087692981124
12123	PRKRA	1.1287805	0.06442877	0.25904284624508067	0.3916566340601365
12124	PPP1R15B	1.1285799	0.08033512	0.25912831346828485	0.39174936698368734
12125	KRT18P58	1.1281126	2.3811703	0.2593344530554854	0.3920001612470444
12126	TRIM7-AS1	1.1276501	0.5020497	0.25952344562682955	0.39223713587831993
12127	SMCO1	1.1276163	0.46518037	0.25953380998511333	0.392240626859135
12128	RPL22P24	1.1274278	1.3406763	0.25961846686247275	0.39234421857214186
12129	ENSG00000178715	1.1273677	1.6561338	0.25964729624856486	0.39237561001435567
12130	OR5H15	1.1273228	2.4203622	0.2596677384067387	0.39239432523215295
12131	ENSG00000289303	1.1271203	0.9626216	0.25974812551745735	0.3925036216976181
12132	ENSG00000272203	1.126894	1.8271677	0.25984621830349697	0.39263966547547774
12133	ENSG00000227278	1.1267389	1.6866553	0.25991112259635707	0.39271336792421335
12134	PPFIA1P1	1.1265128	1.4214556	0.2600089541073707	0.39281243553765394
12135	MIR1302-9HG	1.1264331	2.3493335	0.26004354307722266	0.3928403170608819
12136	DNAJB1P1	1.126301	1.6947956	0.2600984167745573	0.3928979620157093
12137	GTF3C6	1.1262286	0.1783248	0.26012204183638926	0.3928979620157093
12138	ENSG00000287012	1.1261481	0.45407233	0.2601567283038295	0.392925979435533
12139	KRT8P4	1.1260998	0.6754836	0.2601805264739294	0.39293754933252956
12140	CYP2A6	1.1260598	1.1687539	0.2602006164249704	0.39294434008043044
12141	COILP1	1.1260597	1.1885489	0.2602011609218785	0.39294434008043044
12142	DNM1P17	1.1259686	1.3966236	0.2602371321974604	0.3929864755566834
12143	PRKAG2-AS1	1.1251388	0.3898197	0.26058632434210266	0.3934649889250811
12144	UBBP5	1.1250538	3.4002724	0.26062869465982225	0.39350456292379316
12145	ENSG00000257390	1.1250035	0.25715497	0.26064046736584356	0.39351013733628426
12146	SNORA11F	1.1246616	0.42170045	0.2607870830158945	0.3936948778197045
12147	MT1HL1	1.1245762	2.3958054	0.2608289526061494	0.3937249258386425
12148	CNOT10-AS1	1.1243621	0.39768845	0.2609149830001527	0.3938269175879936
12149	SNORD25	1.1242458	1.3535346	0.2609670663389115	0.393881115653876
12150	LINC00309	1.1242157	0.5107561	0.26097758833806994	0.39388478884545125
12151	ENSG00000283421	1.1241577	6.1790514	0.2610094449577221	0.39392066044414265
12152	ZBTB12	1.1240721	0.5277092	0.26103874749208406	0.3939428567899763
12153	SIDT1-AS1	1.124012	0.8322108	0.2610631071304924	0.39396501986491234
12154	ENSG00000261826	1.1239804	0.9538919	0.2610761434791895	0.39397248412350316
12155	ENSG00000253949	1.1238532	0.417912	0.2611314310103462	0.3940437043673103
12156	ENSG00000203469	1.1237166	0.7440539	0.2611899607065778	0.39411981242800254
12157	ENSG00000287888	1.1230322	3.1676357	0.2614864208758278	0.3945304660505832
12158	ENSG00000264300	1.1230019	0.83027655	0.26149451420417	0.3945304660505832
12159	ARPC5	1.1228772	0.08867125	0.26154255853152586	0.39457850352762625
12160	DEFB121	1.1227955	0.857088	0.26158169520249086	0.39462532196316297
12161	MIR570	1.1226882	0.37646043	0.26162493722284647	0.39467833068610564
12162	ZNF402P	1.1226169	0.93728346	0.2616575242164764	0.39471526281810204
12163	ENSG00000289238	1.122111	1.2502253	0.26187548069360955	0.395007345789605
12164	SPR	1.1216112	0.5283463	0.2620816522610116	0.3952693580416471
12165	ENSG00000287235	1.1215124	1.6108354	0.26212732014170065	0.3953259905933892
12166	ENSG00000275216	1.1214042	0.9955806	0.2621733349889552	0.3953748050964246
12167	HOXB13	1.1213467	0.8685054	0.2621959841405368	0.3953879191939909
12168	LINC02614	1.1213284	0.040979143	0.2622008596338811	0.3953879191939909
12169	ENSG00000289634	1.1212097	2.878095	0.2622598225026455	0.39544432457073364
12170	KRT222	1.1209221	0.3976378	0.2623763949293566	0.39560361880827943
12171	SLC9B1P1	1.1207917	0.5993125	0.2624328432928353	0.39566422918496885
12172	CABP1-DT	1.1206609	0.45779824	0.26248814011208665	0.3957164620518257
12173	RNU5F-1	1.1206602	1.097182	0.26249186565485494	0.3957164620518257
12174	LINC01333	1.1202073	0.8771923	0.26268512558842927	0.3959465224063801
12175	TSACC	1.1198072	0.4449453	0.2628510639689615	0.3961721173989628
12176	Y_RNA-163	1.1195275	1.5751328	0.26297552483500325	0.3963474392131159
12177	ENSG00000233514	1.1187435	2.304324	0.2633106768540228	0.3968157251172001
12178	ENSG00000224969	1.1185359	0.85196435	0.2633956038353767	0.3969314286113314
12179	ENSG00000266944	1.1183506	1.0194466	0.2634740703492608	0.39703039287629627
12180	ENSG00000223977	1.1183367	1.6903176	0.2634775803232836	0.39703039287629627
12181	ENSG00000256802	1.1179575	0.20206183	0.26363877331113494	0.39725954198482355
12182	ENSG00000235728	1.1179386	2.6346762	0.26365412125650944	0.39725954198482355
12183	ENSG00000253562	1.1178547	0.76546025	0.26368287278843533	0.39727933740587357
12184	SNAPC1	1.1178491	0.08973435	0.26368357517008184	0.39727933740587357
12185	ENSG00000233754	1.1177741	0.99199456	0.2637220802133145	0.39732141775960034
12186	ENSG00000267234	1.117618	2.3476765	0.26379189046619345	0.3973933515412575
12187	F2	1.1169844	0.37850833	0.2640552312970133	0.39775315208332934
12188	GOLM2	1.1165922	0.034644723	0.2642206843579086	0.3979654486843199
12189	ENSG00000272917	1.1163104	0.20512083	0.26434238869262827	0.3981241307773122
12190	SUGT1P4	1.116069	0.3627487	0.2644476346234605	0.3982580068930381
12191	LINC02492	1.115941	0.22622408	0.2645023449187854	0.3983280821614562
12192	OR5B1P	1.1158788	2.8466854	0.26453484747309153	0.3983647103174164
12193	ENSG00000248912	1.1157846	1.037201	0.2645732505800104	0.3984049668712898
12194	SLC6A14P1	1.1157664	0.9662917	0.264577942186897	0.3984049668712898
12195	ENSG00000236889	1.11555	2.675589	0.26467581720582517	0.3985277022537034
12196	ENSG00000223811	1.1154982	0.9163885	0.26469480377615495	0.3985439679155055
12197	LINC00649	1.1153711	0.13225429	0.264743812859178	0.39860543527752434
12198	NRBF2P5	1.1151911	1.0661181	0.2648250363314333	0.39871540019379004
12199	ENSG00000260805	1.1147466	0.49796098	0.2650119824384346	0.39898452732291123
12200	SHLD2P3	1.1147155	0.22586963	0.2650253525366778	0.39899232132287804
12201	GSTA11P	1.1145518	0.54687417	0.2650990003995727	0.3990908594490661
12202	ENSG00000232895	1.1145	0.3175925	0.2651172754491089	0.39909369643958903
12203	ATP9B	1.1143786	0.026235282	0.2651687555178529	0.39913417785702715
12204	FAM197Y3-1	1.1142838	2.8822865	0.26521952258675224	0.3991859159613556
12205	ACBD3-AS1	1.1141156	0.36792526	0.2652825772958236	0.399256140839757
12206	Y_RNA-718	1.1140878	2.7772462	0.26530168399427184	0.3992725572394168
12207	ENSG00000259989	1.1136656	1.0421396	0.2654806868394206	0.39952960498489154
12208	SUPT4H1P1	1.1132002	2.6122327	0.265681796253814	0.39978284194815794
12209	GMFB	1.1131073	0.11754963	0.2657150351772744	0.3998205037406658
12210	ENSG00000286109	1.1129484	0.92261726	0.265789724220357	0.3999205311318692
12211	ZFP28-DT	1.1129134	1.2652024	0.26580596127186923	0.39993260526532437
12212	OR2T33	1.1128726	1.4425552	0.2658234303517015	0.39993417607721077
12213	MRPL55	1.112868	0.18830822	0.26581880101931754	0.39993417607721077
12214	ENSG00000248739	1.1128019	2.3163247	0.26585505729960035	0.3999694022174283
12215	ENSG00000241792	1.112763	0.5131458	0.26586664905255136	0.39997336900919833
12216	HMGB3P17	1.1127565	2.3243623	0.2658741206660799	0.39997336900919833
12217	SPDYE2	1.1126963	0.27011943	0.26589120990803505	0.3999867212437135
12218	LINC00945	1.1124986	1.2560586	0.2659831529197436	0.4001003144772247
12219	LINC00492	1.1118386	0.5829074	0.26626483552100483	0.40046218104950415
12220	UNC93B7	1.1117872	3.492283	0.26629161445747684	0.40049008773471917
12221	KCTD9P6	1.1115708	2.7136135	0.26638295766796477	0.4006050001787861
12222	SELENOT	1.1115478	0.08926198	0.2663844740192503	0.4006050001787861
12223	LINC02279	1.1114423	2.3685598	0.26643947449833794	0.4006753398116314
12224	HMGB1P30	1.1112981	2.267687	0.2665007537289473	0.400755116881555
12225	ENSG00000266844	1.11125	0.30347323	0.26651243673261144	0.4007603101437305
12226	KRTAP4-12	1.1111144	5.312178	0.26658172214711195	0.4008521183573167
12227	EFCAB3	1.1110226	0.20976892	0.2666112503495009	0.4008841408441657
12228	MIR1207	1.110083	1.5700947	0.26701946743953003	0.4014483660699032
12229	PGGT1B	1.1099732	0.063479476	0.26706279098512836	0.40150110506896086
12230	RPL34P21	1.1098105	1.7982892	0.26713803239394035	0.40158942710131834
12231	KCNQ5-AS1	1.1095386	0.6641557	0.2672555785470345	0.401728930582569
12232	ENSG00000285728	1.1095045	0.14233507	0.26726501118615986	0.4017307091407992
12233	PPBPP2-1	1.1094527	2.4291031	0.2672950874233258	0.40176351638449087
12234	OR4D1	1.1092471	0.9496028	0.26738173166958146	0.40188134471744685
12235	METTL18	1.1091738	0.5655011	0.2674108051062083	0.40191263809950717
12236	ANKRD24	1.1090094	0.097393945	0.26747854082053346	0.40200203632116344
12237	KRT8P49	1.1086968	2.452625	0.2676217871825231	0.4021800892521065
12238	ENSG00000285697	1.10867	1.5541086	0.26763233096882266	0.40218352322161716
12239	PRB3	1.1085134	0.79796493	0.2676959087784833	0.4022666512079051
12240	ENSG00000259696	1.1084342	1.1665133	0.26773236533968864	0.4022900792940913
12241	ENSG00000232958	1.1083744	2.0208945	0.2677609770033728	0.40230326791375076
12242	RAET1K-1	1.108191	1.7623605	0.2678376661236563	0.4024051665964216
12243	ENSG00000268892	1.1080968	1.5795232	0.2678794786406387	0.4024379086114001
12244	RARS2	1.1078695	0.03627495	0.2679700769211469	0.4025393458544038
12245	CDSN	1.1078222	0.8010719	0.2679968332376574	0.4025573653611178
12246	ENSG00000253335	1.1075237	0.39125	0.26812204759893915	0.4027330271729169
12247	CCDC137P	1.1074008	2.2372618	0.26818183110908017	0.402797977094963
12248	RN7SL333P	1.1072944	0.9789614	0.26822325889244525	0.4028477751524889
12249	SRPK2P	1.1072605	0.60824215	0.268237426298803	0.40285662870930167
12250	ENSG00000279271	1.1072168	1.5488826	0.2682566156114381	0.40286181074225913
12251	ENSG00000214651	1.1071342	1.8034838	0.2682925792973064	0.40290218411928663
12252	POLR1F	1.1070833	0.1487662	0.2683100153802952	0.4029159434145245
12253	HNRNPA3P2	1.1070377	0.8585254	0.2683344604245794	0.402940226757822
12254	ENSG00000263680	1.1069853	0.6229812	0.2683528088063594	0.40295535392840465
12255	MRPL40	1.1068362	0.39185238	0.26842000939306465	0.40304015641434215
12256	COSMOC	1.106775	0.45807123	0.2684455959524299	0.4030449709169549
12257	HINT1P1	1.1067064	4.215701	0.2684832151554744	0.40308902489953424
12258	MTIF2P1	1.1063428	1.7144661	0.26863871790019533	0.40328470417941065
12259	OR6J1	1.1063105	0.4792599	0.268646675501665	0.40328470417941065
12260	ENSG00000236754	1.1061542	0.5293967	0.2687161546106622	0.4033517029013971
12261	ENSG00000283098	1.1060438	0.13745283	0.2687602626511275	0.4034054762231724
12262	PTGES3P3	1.1059061	1.21981	0.26882425937618043	0.40347666224191686
12263	HERC2P4	1.105781	0.5160567	0.2688766437063615	0.4035428481897369
12264	SLC25A6P5	1.1057538	1.2576323	0.2688913981325735	0.40355255504992804
12265	HNRNPA1P44	1.1056696	1.2820939	0.2689285557126617	0.40359588295772447
12266	ENSG00000287646	1.1053733	1.2368516	0.2690565270571501	0.40372572732572554
12267	LINC02028	1.1053221	0.19842361	0.2690731019980128	0.40373815809888236
12268	LDLRAD1	1.1052011	0.5607683	0.2691287214894564	0.40380917177389536
12269	LINC01740	1.1051497	0.7277613	0.26915078267571	0.4038298306911214
12270	ENSG00000274015	1.1046591	0.160011	0.26935944764093966	0.4041055570307603
12271	GPR37L1	1.1046023	0.47703353	0.2693873273005057	0.4041224836695221
12272	ENSG00000285797	1.1044555	0.38540462	0.2694496113987347	0.4041661176583374
12273	IGHV3-20	1.1044333	3.421663	0.26946714117539206	0.4041675138893447
12274	ENSG00000261140	1.1041555	0.9457352	0.26958223454616115	0.4042953243392942
12275	IGFL4	1.1040887	0.29985625	0.2696081717374683	0.40431677847045955
12276	ENSG00000289104	1.1040487	1.077362	0.26963063449134034	0.4043303276865038
12277	OR1X1P	1.1040187	1.6691482	0.26964022560654255	0.4043303276865038
12278	TTTY17C	1.1039816	2.3041954	0.26966101155373473	0.40434621241628765
12279	ENSG00000258459	1.1036885	2.8518817	0.2697898922998882	0.404524315209321
12280	SNRPA1-DT	1.1036539	0.24774505	0.269796403007999	0.404524315209321
12281	ALG11	1.1034945	0.06094911	0.2698645042717423	0.4045890532918326
12282	NUS1P1	1.1034393	1.7846789	0.2698963931297393	0.40462440515445136
12283	ENSG00000255432	1.1031457	0.382269	0.27001979589822017	0.40478448578271586
12284	BRD7P6	1.1031051	2.233479	0.27004184274203474	0.4048050747353201
12285	LINC00410	1.1030488	0.49639997	0.27006050641606666	0.40482059105025436
12286	PLXNA3	1.1027305	0.06780019	0.2701972222952806	0.4050005950117139
12287	ENSG00000267424	1.1025563	0.66757166	0.2702746494686433	0.40506677991641254
12288	CLLU1	1.1023854	0.81395155	0.2703499582411284	0.4051660912360144
12289	NDUFA5P3	1.1022519	1.3578446	0.27040864168383866	0.405217713411071
12290	ENSG00000286023	1.102224	0.4868117	0.2704202965878835	0.40522270918938863
12291	ENSG00000288008	1.1020925	2.0621588	0.2704816193011792	0.4052647871609768
12292	ENSG00000232245	1.1018023	1.0817162	0.2706069978488492	0.40542762679187966
12293	ENSG00000228700	1.1017373	2.3456852	0.27063366427750446	0.405452301109597
12294	TRIML1	1.1010158	0.6144134	0.2709455179803021	0.4058474004061625
12295	BRD7P1	1.1009887	2.2076945	0.27096216979398113	0.40585288682743326
12296	PTBP1P	1.1006348	1.1508698	0.271111887687987	0.40604664636720256
12297	KLK15	1.1005416	0.5303764	0.2711504952728999	0.4060919799114184
12298	ENSG00000238035	1.1005028	0.44802523	0.27116528409932744	0.40609741596360405
12299	ENSG00000255092	1.1004994	0.94913435	0.271170803160386	0.40609741596360405
12300	PPP1R3B	1.0998876	0.103001095	0.27143369192471933	0.40645361241505434
12301	TDRKH-AS1	1.0995744	0.51863205	0.2715716266887004	0.40663515286063184
12302	RPL32P30	1.0994741	4.152054	0.2716230984769141	0.4066997186578762
12303	TRIM42	1.0992361	0.75178474	0.2717216970160442	0.40681842987669437
12304	ENSG00000258982	1.0992144	0.16695228	0.27172744401411225	0.40681842987669437
12305	ENSG00000213358	1.0989952	0.8093203	0.27182676753143287	0.4069421108932251
12306	LINC01933	1.0987513	0.115519755	0.2719280151629571	0.40706865704729905
12307	ENSG00000236308	1.098496	0.9154409	0.2720416538468904	0.4072137355619177
12308	CARD18	1.0982335	0.13701119	0.2721546982550779	0.40737042772563414
12309	COX6A1P2	1.0977572	2.474973	0.27237108508601815	0.4076442037469701
12310	ZNF560	1.0974258	0.3321343	0.2725084161934398	0.4078246727654619
12311	KLHDC9	1.097363	0.36070988	0.27253526497904595	0.4078523196567278
12312	JSRP1	1.0973355	0.33256927	0.2725483221442934	0.4078593261564379
12313	LINC02318	1.0968895	0.8565718	0.27274737743032407	0.40811958169002677
12314	LINC01822	1.0968025	0.71805376	0.2727839180631499	0.4081617170109775
12315	SCO2	1.096708	0.37740365	0.2728230417743982	0.40820771463820454
12316	KDM8	1.0964314	0.11491098	0.2729418137884844	0.4083477864169467
12317	GTF2IP2	1.0955827	0.5034308	0.273316473182766	0.40885807000842717
12318	MTCO1P24	1.0955015	1.8249332	0.2733559319530756	0.40889197611042133
12319	ENSG00000266171	1.0954064	0.73826593	0.27339330877988616	0.40893532423020845
12320	LINC01714	1.095376	0.5938839	0.27340630009556016	0.4089421955296268
12321	ENSG00000279231	1.0951322	0.9404457	0.2735154694491822	0.40904266594712635
12322	ENSG00000247810	1.0950791	0.33316103	0.27353405356492	0.4090468562444034
12323	TMEM91	1.0950763	0.058757816	0.2735350707133557	0.4090468562444034
12324	ENSG00000289322	1.0947324	1.0889183	0.27368882892913976	0.4092642200820257
12325	IGBP1-AS1	1.0946273	0.80200416	0.27373332967821257	0.4093056278761237
12326	LINC01304	1.0946008	0.5098381	0.27374510492543835	0.4093106671883999
12327	ENSG00000286505	1.0944287	0.6712207	0.2738186609273764	0.40940807951616137
12328	TUBB4BP7	1.0941719	2.2613473	0.2739389103917719	0.40956900319117084
12329	NAV2-AS2	1.0939302	0.5178196	0.2740406260825422	0.40968964232110394
12330	WFDC9	1.0938215	0.5328006	0.27408714933100675	0.4097466154450151
12331	C1DP1	1.0936811	1.2466191	0.27415157511182897	0.4098051876970915
12332	TEX28P1	1.0936494	1.0504135	0.27416616294766455	0.4098144142921934
12333	ENSG00000289110	1.0932982	1.2542931	0.27432082913478345	0.41000609114454556
12334	XPOTP1	1.0930967	0.8708583	0.27440640097815217	0.4100854021614821
12335	CHKB-CPT1B	1.0930086	0.27505475	0.27444218073256155	0.4101137018937732
12336	YWHAEP5	1.0927128	0.46481085	0.27457285013069743	0.4102837881455877
12337	ENSG00000235066	1.0924699	0.26019177	0.2746803970070694	0.41043189756221865
12338	THRAP3P1	1.0923766	0.7618926	0.27472258882510187	0.41048234629985303
12339	ENSG00000289222	1.0923122	1.2516103	0.27475429661881606	0.4105171275041606
12340	ENSG00000287884	1.0922011	0.96113837	0.27480052408778555	0.41056100389713085
12341	ENSG00000270540	1.0919997	0.6231933	0.27488986596389414	0.4106648784866565
12342	ZBP1	1.0916058	0.2144722	0.27505682177392815	0.41089349693999055
12343	LINC00658	1.0915749	0.3291557	0.2750752574856608	0.4108958280125367
12344	ENSG00000223872	1.0914471	1.2943436	0.2751319103647462	0.41095524249125576
12345	ENSG00000279217	1.0913364	0.44950417	0.275178281138248	0.41101189838272606
12346	PLCD3	1.0904214	0.13981539	0.2755803341820429	0.4115181055751861
12347	ENSG00000235880	1.0904163	0.74511874	0.2755847973021062	0.4115181055751861
12348	RPS2P7	1.0899658	1.784107	0.2757867808061148	0.41176921301496744
12349	RNU1-36P	1.0897074	3.775322	0.27590281287109064	0.41189194301644305
12350	ARF6	1.0895913	0.16117975	0.27594508306771054	0.41194241915426777
12351	ENSG00000287003	1.0895011	0.5108255	0.2759886489323716	0.41199482636590745
12352	ENSG00000271002	1.0894437	2.3523967	0.276011544763842	0.41201637516198925
12353	ENSG00000286788	1.0894048	0.7204189	0.2760308739824683	0.4120325987370721
12354	ENSG00000255325	1.0893532	2.2362032	0.2760565572943793	0.4120583058121588
12355	ENSG00000258666	1.0892783	0.18848546	0.27608327421362966	0.41208555408739467
12356	SNORA71-2	1.0891886	0.9080539	0.2761251272370679	0.41213539234961016
12357	ENSG00000255045	1.0891349	0.31900108	0.2761472227518574	0.412155739045297
12358	STK33	1.0890112	0.05053725	0.27619938481788836	0.41221911340153705
12359	ENSG00000286249	1.0890049	0.5033267	0.2762066136246284	0.41221911340153705
12360	ENSG00000229110	1.0889261	2.2060418	0.2762449599779392	0.4122637081611254
12361	PRPS1P2	1.088288	1.0696453	0.276521479732967	0.4126116993411323
12362	RPS6P26	1.0882782	1.492052	0.27652897514059166	0.4126116993411323
12363	FLVCR2-AS1	1.0882274	0.3650236	0.276548010008434	0.41262745852658617
12364	ENSG00000235236	1.0882015	0.32277402	0.27655912335206184	0.41263139768371293
12365	BAZ1A-AS1	1.0878822	0.42436564	0.27670073861667965	0.4128154262774594
12366	ENSG00000261278	1.0876442	1.3355819	0.27680974006984654	0.41293584930949556
12367	ATP5MGL	1.087491	0.28273195	0.2768717120139272	0.4129738124586012
12368	HSPD1P10	1.0869619	1.4081868	0.2771108795431564	0.4133112630957531
12369	MIR1260B	1.0868667	2.2028546	0.2771540150376378	0.41335434963563905
12370	ABHD15	1.0867885	0.17978415	0.2771823971457872	0.41338064467248753
12371	ENSG00000235533	1.0866283	1.4659624	0.277259653124337	0.41346125024035285
12372	HNRNPA1P55	1.086419	3.125172	0.2773545353177288	0.4135520869841628
12373	BNIPL	1.0863473	0.19569494	0.2773762925068172	0.41357186529796963
12374	ENSG00000256928	1.0859728	0.7174935	0.27754572707406056	0.4137864871740326
12375	MYO18B-AS1	1.0859072	0.45778176	0.2775733433416673	0.4138149907868518
12376	MTND6P22	1.0855799	2.1811433	0.2777251117608168	0.41399479456608246
12377	AP2B1P1	1.0855173	0.85676855	0.2777467994662965	0.41399997750309325
12378	ENSG00000279096	1.085516	0.7070005	0.2777484345353723	0.41399997750309325
12379	LDHC	1.085324	0.23913038	0.27783097267086704	0.41408498216091943
12380	HNRNPA3P4	1.0851617	0.51804394	0.27790361487630755	0.41418057344288983
12381	UCHL1-DT	1.0851363	0.39074972	0.27791497833776135	0.4141848333667616
12382	EMX2OS	1.0851146	0.2822459	0.2779235053434691	0.4141848659061805
12383	GSC2	1.0850565	2.8391306	0.2779572013974217	0.41420973082565693
12384	ENSG00000240240	1.084641	0.45497233	0.27813342953525755	0.4144469799427181
12385	NDUFV1-DT	1.0843623	1.5865377	0.278262704104024	0.41457594473035186
12386	BOLA2P1	1.0839959	3.487319	0.2784269008226876	0.4147700586192487
12387	LINC02205	1.0833731	1.4618422	0.27870173265470294	0.41507789396350614
12388	ENSG00000262312	1.0832288	0.3294353	0.2787615921995738	0.41514165189403196
12389	ENSG00000262020	1.0830046	0.3980628	0.27885882241599225	0.4152483544021647
12390	ENSG00000286944	1.0829768	0.78642064	0.27887291371078077	0.41525663991828526
12391	ENSG00000279232	1.0828269	0.35790637	0.27893813766502834	0.415328362624948
12392	HSPE1P27	1.0827674	0.5475244	0.27896381818619775	0.4153539003281089
12393	PTPN12	1.0827341	0.032140188	0.2789772011675188	0.4153611270165045
12394	ZNF213	1.0825973	0.22564322	0.27903988231687504	0.41542904888618715
12395	ENSG00000285890	1.0823605	0.7106733	0.2791487237951887	0.4155783849890892
12396	ENSG00000236545	1.0821804	2.173379	0.2792317543356136	0.4156892874980347
12397	ENSG00000258842	1.08213	0.8383226	0.27925096824329165	0.4157051830010032
12398	SLC39A3	1.0819451	0.35576466	0.27932990823531856	0.4157965493330832
12399	PGAP4	1.0810546	0.18029118	0.27972391420533893	0.4162947000174682
12400	ENSG00000272764	1.0808669	1.7698939	0.27981547515880956	0.4164182382203254
12401	FABP9	1.0807313	1.4497916	0.27987496161959197	0.4164940374327982
12402	LGALS13	1.0806661	1.647756	0.2799044994255582	0.4165125378300383
12403	THAP12P4	1.0806628	1.0776445	0.2798976812428515	0.4165125378300383
12404	MRPS24	1.0805616	0.39529026	0.2799445965762134	0.4165594757866117
12405	ENSG00000284720	1.0805308	2.7900271	0.27996615601823654	0.4165788274803252
12406	ENSG00000228843	1.0804918	1.285646	0.2799815378954884	0.41658011413958457
12407	MSLNL	1.0804766	0.47937712	0.2799841294465605	0.41658011413958457
12408	ENSG00000236911	1.0803508	0.39318374	0.28003960583387555	0.4166499259081015
12409	PKD1P6-NPIPP1	1.0800616	0.3462936	0.2801677389390113	0.41682783058939177
12410	DNAH17-AS1	1.0800116	0.50415915	0.28019080802975316	0.4168494170846827
12411	MKRN8P	1.0799582	1.4576347	0.28021613517448124	0.41687436154233787
12412	ENSG00000288549	1.0796465	1.1252495	0.28035585950517605	0.41704720743198864
12413	LINC01866	1.0796064	1.2206064	0.28037370359969344	0.4170578110421489
12414	ENSG00000287005	1.0795071	0.8252792	0.2804174933238134	0.41711020769977897
12415	ENSG00000289103	1.0794263	0.5322342	0.2804517496896407	0.41714842108693106
12416	ENSG00000261541	1.0793301	1.6646932	0.28049887213923647	0.41715664202613123
12417	LINC02577	1.0790033	0.24909152	0.2806388376777188	0.4173374696072785
12418	ENSG00000225563	1.0787518	0.39657024	0.2807511163469726	0.4174661943164846
12419	SOWAHD	1.0785841	1.4717292	0.2808297149525702	0.41755756774426794
12420	ENSG00000287008	1.0785096	0.41821218	0.28086181582474884	0.41759023718521804
12421	ENSG00000234758	1.078234	0.44805086	0.2809815950120079	0.41774512941214353
12422	RPL24	1.07807	0.110032834	0.2810541498216674	0.41784024264304426
12423	HSPA8P1	1.0777743	1.2082088	0.28119091250216044	0.41803080431755685
12424	ENSG00000251127	1.0776201	1.5378523	0.2812619820823036	0.41811269218517366
12425	DDX19B	1.0772518	0.07115288	0.281418878086644	0.4183313957589557
12426	ENSG00000268597	1.0770813	2.12127	0.281502484717118	0.41842832794597296
12427	ENSG00000278953	1.0770694	2.159787	0.2815081108674338	0.41842832794597296
12428	ENSG00000287611	1.0770397	0.9707605	0.2815197789667567	0.4184302953278939
12429	ENSG00000286205	1.0766517	0.5025089	0.28168672371628284	0.4186528740626119
12430	ENSG00000272263	1.0754262	0.9943576	0.2822396373543541	0.41942343179378505
12431	ENSG00000260170	1.0752474	0.36365795	0.28231767060159024	0.4195265912836423
12432	ENSG00000289288	1.0751476	1.1770263	0.28236554410883535	0.4195746346418034
12433	C11orf42	1.0751337	0.5789393	0.2823672327634774	0.4195746346418034
12434	GABRR3	1.0739063	0.41395116	0.2829185030991959	0.4203168267465342
12435	ENSG00000261386	1.0736964	0.101039715	0.28300966195557126	0.42040095530953264
12436	RNASEL	1.0736378	0.1252569	0.2830361959804264	0.4204275461156297
12437	HSBP1P2	1.0735933	2.747365	0.283064910183594	0.42044807079375107
12438	LRRC23	1.0735674	0.08070757	0.2830672809775334	0.42044807079375107
12439	ENSG00000231081	1.0735047	0.7292332	0.2830965623281097	0.42046793646264347
12440	NUP93-DT	1.0734648	0.35005128	0.2831158953080197	0.4204754455186953
12441	SERPINA10	1.0731252	0.8287227	0.2832716209779129	0.4206745974134668
12442	MTND5P7	1.0729847	2.1042404	0.2833360464914953	0.4207229158444329
12443	ENSG00000236601	1.0729755	2.2182934	0.2833387151019348	0.4207229158444329
12444	OAZ3	1.0725459	0.5830026	0.28353055426746177	0.42090510095466566
12445	ENSG00000290785	1.0720326	2.614805	0.2837633993591227	0.42119940325501576
12446	RPS6P20	1.0717344	2.2661467	0.283897431522626	0.421361344350031
12447	OR2B6	1.0716537	2.5064092	0.28393491351651934	0.42140260936326523
12448	TESK1	1.0715212	0.16817766	0.283986962157438	0.4214670125603546
12449	ENSG00000287361	1.0714843	1.5468994	0.2840061492466879	0.42148264326248575
12450	CCDC88C-DT	1.0712126	1.0803264	0.28412916043240866	0.4216266524891805
12451	ENSG00000261592	1.0711267	0.3755059	0.28416588175301283	0.4216681527644502
12452	ENSG00000262881	1.0711125	0.99989754	0.28417444465022157	0.4216681527644502
12453	ENSG00000254373	1.071045	1.4809991	0.28420296345398083	0.42169762078860323
12454	ENSG00000250024	1.0709424	0.80311644	0.284251507830298	0.42175679986349757
12455	ENSG00000274002	1.0708467	2.4972022	0.28429801928462484	0.42181295908606
12456	FERP1	1.0707829	0.71996355	0.284321296623863	0.4218346434813662
12457	DNAJB3	1.070694	2.1111064	0.2843650690491784	0.4218867332609338
12458	TMEM81	1.069758	0.56860423	0.2847794480860282	0.42247576807693293
12459	ENSG00000287106	1.0693713	1.135537	0.2849587631375422	0.42271603043962563
12460	ENSG00000267740	1.0686786	0.2084356	0.2852657977519452	0.42313282625945686
12461	LINC02475	1.0682584	1.3563651	0.2854601838975965	0.4233695762279627
12462	GALP	1.0681571	0.5945065	0.2855013027939655	0.42340477033409063
12463	TNRC18P2	1.0676284	0.5351809	0.2857430859871249	0.42372462854448867
12464	PA2G4P6	1.0669777	0.5388918	0.2860336298556641	0.42410381520859614
12465	LRP1-AS	1.0666368	0.5717264	0.2861902508890966	0.4243102002617435
12466	HSD11B1-AS1	1.0664285	0.20198801	0.28628117834344247	0.4244062474647314
12467	EIF4BP2	1.0661963	1.188174	0.2863875660487383	0.42453811730058316
12468	CFLAR-AS1	1.066028	0.17743161	0.28646339750833616	0.4246376029423157
12469	ENSG00000288064	1.0659258	0.21156119	0.2865084821992846	0.42469150659424587
12470	ENSG00000233459	1.0657935	0.9351389	0.286572186188884	0.42477300551002234
12471	ENSG00000282564	1.0656979	0.13246717	0.2866113932914901	0.42480526024193405
12472	POM121L4P	1.0656002	1.1350607	0.2866608489966452	0.424850009477884
12473	EEF1A1P13	1.0653259	0.7237109	0.28678256729847373	0.42497633299810167
12474	ENSG00000253423	1.0653216	2.0753877	0.2867879015835684	0.42497633299810167
12475	PDCL2	1.065166	0.34187427	0.2868531801429862	0.42506013165175094
12476	LINC01226	1.0650808	0.18839358	0.28688987975210595	0.4250851805817941
12477	DCD	1.0650635	1.8315179	0.2869057936044325	0.4250851805817941
12478	ENSG00000256504	1.0650527	0.9816355	0.2869075988648366	0.4250851805817941
12479	ENSG00000228658	1.0649695	1.0598698	0.2869436273546567	0.4251165428937351
12480	ENSG00000288989	1.0648792	0.8389124	0.28698566112661256	0.4251601453258167
12481	DCTN6-DT	1.0648644	0.41002682	0.28699051905930933	0.4251601453258167
12482	NRAP	1.0645756	0.33670005	0.28712177490363433	0.4253416540704281
12483	RNU6-198P	1.064496	2.5938268	0.2871631595202541	0.42537708113512807
12484	ENSG00000269188	1.0643393	2.1225395	0.2872324717097628	0.42545387070967633
12485	Y_RNA-240	1.0642527	1.739294	0.2872715423221654	0.42548585930243654
12486	ENSG00000275232	1.0641731	0.82791454	0.2873058355907561	0.4255237099026351
12487	ATP1A1-AS1	1.0639836	0.072544135	0.2873864713642738	0.4256301931966
12488	ENSG00000202434	1.0639161	2.1311705	0.28742491269531223	0.42567418035509746
12489	ENSG00000279694	1.0635774	1.6387012	0.2875758290523287	0.4258847344582399
12490	ENSG00000243981	1.0635008	0.66256875	0.28760781721667344	0.4259191546897447
12491	SLC22A9	1.0633972	0.3592758	0.2876550192529642	0.42596314929090956
12492	SNRPB2	1.0633631	0.13317727	0.2876685558630632	0.42597024153676083
12493	ENSG00000274937	1.0631142	2.088142	0.2877868552466929	0.4261195012558439
12494	ENSG00000288012	1.0628518	1.1924944	0.2879056715840158	0.4262623095414907
12495	PTCD2P1	1.0628511	4.909785	0.2879095627220566	0.4262623095414907
12496	CYCSP34	1.0626714	0.43474016	0.28798326133736507	0.4263378059042545
12497	ENSG00000289578	1.0626651	0.38173664	0.28798681927841907	0.4263378059042545
12498	ENSG00000289231	1.0625753	1.5143924	0.288030599455793	0.42638736397523835
12499	RAC1P7	1.0625564	2.0900478	0.2880412992828192	0.42638736397523835
12500	ENSG00000251517	1.0625454	2.3001652	0.2880465624883443	0.42638736397523835
12501	ENSG00000229220	1.0623611	1.2259625	0.2881262456184036	0.4264664268297322
12502	GJD2-DT	1.0620439	0.37356168	0.288268631000174	0.42666420863310667
12503	LINC00857	1.0619756	0.43474376	0.2883006506017966	0.4266986318270763
12504	ENSG00000233268	1.0619556	0.94698316	0.2883119824301658	0.4267024349739914
12505	TRBVA	1.0615548	3.1230192	0.2884972023529021	0.4269506096207873
12506	ENSG00000254783	1.0610126	0.4232761	0.2887357333675321	0.42729062945671376
12507	OR2V1	1.0609077	1.1655341	0.2887884133804103	0.4273556021271186
12508	CCDC74A	1.0606637	0.41807976	0.28889606812768936	0.4275019212276951
12509	GNRH2	1.0605917	0.5785514	0.28893003869907563	0.42753919855872335
12510	ZFP91P1	1.0604542	0.6007784	0.2889914748396817	0.42759112939394217
12511	ENSG00000263990	1.0604105	0.2403504	0.2890090904040932	0.4276042013884223
12512	RNU6-994P	1.0600972	2.9010992	0.2891594936061926	0.42778773945482174
12513	EPOP	1.0598743	0.8986586	0.2892578678163501	0.4279072768589756
12514	ENSG00000268636	1.0598035	1.0973136	0.28929047182502005	0.42794250901989145
12515	EGR1	1.0596172	0.037057694	0.2893685411875772	0.42804025985212396
12516	ENSG00000254404	1.0596117	0.3438208	0.28937413107009785	0.42804025985212396
12517	PPIAP58	1.0595396	2.0991855	0.2894093040924854	0.4280792847157262
12518	ENSG00000267564	1.0591599	0.36531535	0.2895793368160321	0.4283162940184634
12519	RPS2P5	1.0591424	0.6912192	0.28958899706863067	0.4283162940184634
12520	LINC02431	1.0591267	0.676303	0.28959592379259774	0.4283162940184634
12521	ENSG00000280418	1.0590048	1.1810558	0.28965004543385847	0.4283556417485759
12522	ENSG00000231902	1.0588444	0.45690426	0.2897242974060137	0.42844109911870437
12523	KIR3DL3	1.0585879	0.819924	0.28984117737806786	0.42860092481346856
12524	ENSG00000253362	1.0584347	1.0458066	0.2899071497950637	0.42868546384234696
12525	SAMD11P1	1.0583929	1.5891466	0.2899325818274499	0.428710052524235
12526	TYRO3	1.0580431	0.09351445	0.29008676321737115	0.4289119867366875
12527	ENSG00000284987	1.0579981	0.27610645	0.2901081759628767	0.4289306237070823
12528	ENSG00000273654	1.0578989	0.3731972	0.29015050412724347	0.42898018246367425
12529	ENSG00000219314	1.0575577	3.1618829	0.2903163663766063	0.42919934456004777
12530	ENSG00000215838	1.0573674	0.39699164	0.29039515350336087	0.42928664151342344
12531	TMEM275	1.0573645	0.57393414	0.2903978336569748	0.42928664151342344
12532	ENSG00000287399	1.0570357	1.2802434	0.2905494161097414	0.42949172734677593
12533	LINC01593	1.056969	0.7328833	0.29057908418104267	0.42951121953862986
12534	RPL23AP48	1.0567689	1.228679	0.29067324569788316	0.42963564873874754
12535	YBX1P1	1.0567185	0.6876877	0.29069332532383996	0.42965228713792514
12536	ENSG00000290032	1.0565637	1.4491919	0.29076620037496204	0.4297078303550589
12537	ZPR1P1	1.0558975	0.8482571	0.29107054651290865	0.4301315007005409
12538	ENSG00000277728	1.0556549	0.8000033	0.29117890967177146	0.4302785781579707
12539	LINC00844	1.055625	0.2895003	0.29119036869681775	0.4302824546303444
12540	ENSG00000269903	1.0553424	2.0596874	0.29132699260164513	0.4304451556696172
12541	ENSG00000277938	1.0552652	0.29501364	0.29135662959657194	0.4304758843475079
12542	TRIM53CP	1.0551519	1.5067719	0.2914120731938589	0.43054473894586154
12543	ENSG00000250723	1.0550119	0.25949627	0.2914718641774625	0.4306200121871873
12544	RNF181	1.0549642	0.2572574	0.2914930422333456	0.4306382359214715
12545	GFY	1.0546759	1.39413	0.2916310435486427	0.43081597326654947
12546	OR7E38P	1.0545908	0.3093365	0.29166354748168194	0.4308509201984756
12547	RPL35AP24	1.0543753	1.5847362	0.29176645973853543	0.43096402640879117
12548	CDC40	1.0542312	0.056071434	0.2918267047502676	0.43102656479720153
12549	ENSG00000242439	1.0541837	1.5334597	0.2918540415663384	0.4310407944741924
12550	LINC02322	1.054122	3.6251965	0.2918864692444276	0.4310756134913913
12551	USP33	1.054003	0.034049045	0.291931078938111	0.4311284209894808
12552	WDR45P1	1.0539272	1.42969	0.29197051713390604	0.43116051318758397
12553	PATE3	1.0537777	1.6028107	0.29203839453004604	0.4312345958587035
12554	ENSG00000253384	1.0534486	0.8066772	0.2921896506868841	0.4314317822124824
12555	ENSG00000289481	1.0533335	1.770988	0.2922451881053106	0.43149960275308047
12556	MTA3P1	1.0533112	1.4431853	0.29225330398794314	0.43149960275308047
12557	STIM2-AS1	1.053175	1.023143	0.292311228393714	0.4315719105529157
12558	VDAC1P5	1.0531662	1.605147	0.2923200022503578	0.4315719105529157
12559	UQCRFS1P1	1.0529433	2.619802	0.2924255852497693	0.4317016142872424
12560	NPIPB10P	1.0527337	0.5366019	0.2925140016812697	0.431807833742624
12561	ENSG00000287752	1.0525005	2.5692	0.29262857850789387	0.4319358182643494
12562	KRT18P38	1.0524485	1.8194524	0.29265072956767624	0.43194232977167657
12563	RPS4XP15	1.0523745	0.69064474	0.29268036894946564	0.4319729840006388
12564	ENSG00000261831	1.0516727	0.42649183	0.29300255992874474	0.43237289521740535
12565	CNNM3-DT	1.0516714	0.7289511	0.29300459803420253	0.43237289521740535
12566	PPM1F-AS1	1.0516354	0.1638205	0.2930176235631999	0.4323763794920449
12567	ENSG00000264148	1.0516323	1.4254435	0.2930247166695954	0.4323763794920449
12568	NSA2P1	1.0512984	1.0465057	0.29317329231846423	0.43258250482743216
12569	RBM18	1.051199	0.10564856	0.2932175886723126	0.43263475634492593
12570	ENSG00000259274	1.0510103	0.17541265	0.2933040816757354	0.4327492628444817
12571	ENSG00000275339	1.0509416	1.5025796	0.2933368710068342	0.4327845288663257
12572	IFNL1	1.0508064	2.035418	0.2934052858132584	0.43285923864806747
12573	ENSG00000254298	1.0507761	2.3567939	0.2934190847550648	0.4328664825629247
12574	ENSG00000267980	1.0506964	0.6653158	0.2934514190847397	0.4329010695401125
12575	ENSG00000259952	1.0503123	0.54234195	0.29362751103242196	0.43309524267800115
12576	CP	1.0500842	0.19986796	0.2937276624901397	0.43322984244313
12577	OR4K2	1.0496305	0.9261732	0.2939419158584531	0.4335064633093564
12578	STKLD1	1.0495055	0.15980373	0.2939962331601089	0.43357344000578374
12579	ENSG00000226276	1.0492494	0.49978143	0.29411491347239743	0.4337090617816985
12580	NPM1P20	1.0491927	1.7134713	0.2941447184875438	0.43373851721616996
12581	ENSG00000255899	1.0491728	0.95427734	0.2941527017450661	0.43373851721616996
12582	ENSG00000258672	1.0489074	1.4261926	0.29427724555965656	0.43388274862285126
12583	ENSG00000287323	1.0486172	2.343911	0.29441148179270415	0.4340412430473815
12584	ENSG00000288589	1.0484396	2.1233137	0.2944915226982339	0.4341461015456845
12585	SMIM33	1.0482255	1.134628	0.294589940304228	0.4342569463501898
12586	ENSG00000260681	1.0482229	1.8775073	0.29459346337888354	0.4342569463501898
12587	ENSG00000270725	1.0480671	0.37890288	0.2946583453304606	0.43433944065450164
12588	ENSG00000229052	1.0476983	0.64917475	0.29483140420001924	0.43458138270272223
12589	MTFR1L	1.0476446	0.092826374	0.2948524748673445	0.43458613259957457
12590	ARPC3P4	1.0476314	2.0745864	0.29486591516027005	0.43459278885248115
12591	BGLAP	1.0475645	0.4307722	0.2948914490742415	0.43461726853754046
12592	RNU4-66P	1.047507	1.0278447	0.29491940571237374	0.4346234182153505
12593	OR51F2	1.0474898	2.0999665	0.29493132117016047	0.4346234182153505
12594	ENSG00000229930	1.0473806	0.9294908	0.29498072897714633	0.43466352987616597
12595	LINC01900	1.047356	0.17398465	0.29498531764913155	0.43466352987616597
12596	MIR4290HG	1.0473199	0.67809564	0.2950051602270251	0.4346796155139385
12597	ENSG00000225531	1.0471823	1.4419807	0.2950706668274509	0.43473667543530703
12598	PABPC1P9	1.0471065	1.7350811	0.29510600099245504	0.43477558045412285
12599	ENSG00000255556	1.047049	2.0711963	0.29512990408917106	0.43479764239402363
12600	ENSG00000286610	1.0468854	2.0003898	0.29521013087863013	0.43490267889422585
12601	LINC02278	1.0467899	0.69665253	0.29524942854590186	0.4349229621981753
12602	ENSG00000267490	1.0465289	1.982252	0.2953741342195161	0.43507847881860784
12603	EFHD2-AS1	1.0463911	0.5375055	0.29543190460953855	0.4351504110663392
12604	ENSG00000270777	1.0461043	1.3436784	0.2955682346005893	0.4353117159709511
12605	ILF2P2	1.0460552	2.1210687	0.2955921404091831	0.4353205931486497
12606	PPIAP55	1.0454811	2.059563	0.29585639929996255	0.43567024291229445
12607	POU2AF2	1.0451978	0.3295383	0.29598319654713734	0.4358437817257565
12608	Metazoa_SRP-33	1.0449444	1.5489309	0.29609808522431835	0.435999774862538
12609	ENSG00000262358	1.0448228	0.731502	0.29615844756903104	0.4360622869842376
12610	ENO4	1.0446439	0.111931264	0.29623719131726045	0.43616504135352835
12611	ENSG00000225960	1.0445135	2.3040416	0.29630432313040944	0.43625069318553267
12612	SSNA1	1.0442048	0.30069828	0.29644170830191946	0.43639930564624513
12613	TBC1D21	1.0436774	0.614135	0.2966892790640835	0.4366784473858535
12614	SEPTIN7P9-1	1.0436617	0.32051292	0.2966934943664162	0.4366784473858535
12615	ENSG00000286465	1.0434377	0.6561457	0.29679754050827456	0.43680518080546266
12616	KRTAP3-1	1.0432321	1.1799052	0.2968962964335711	0.4369373177310984
12617	ENSG00000286399	1.0427945	0.81295186	0.29709749391687057	0.4372069913805077
12618	KRT10-AS1	1.0427351	0.18553486	0.2971210706378118	0.4372279941781605
12619	ENSG00000270487	1.0427258	2.0710154	0.29712972276750677	0.4372279941781605
12620	CALHM4	1.0426341	0.5277586	0.2971705202326475	0.43727481475417646
12621	ENSG00000265043	1.0425755	1.0540128	0.2971956920442614	0.43729864065661833
12622	KREMEN2	1.0423216	0.6896459	0.29731441390060515	0.43742046308554894
12623	EMB	1.0419581	0.06313739	0.29747922602916443	0.4376364977695683
12624	PTAR1	1.0418603	0.043590505	0.2975251011491232	0.43768155171596157
12625	TMEM186	1.0417987	0.23415077	0.29755434461818064	0.437707339502074
12626	ENSG00000278655	1.0415301	1.5495733	0.29768375370371114	0.4378712489160397
12627	ENSG00000286272	1.0414729	0.29695043	0.29770706596902186	0.43789231299261283
12628	ENSG00000235246	1.041441	1.3678952	0.29772659126950707	0.4379078057821878
12629	ENSG00000285840	1.0412823	0.43086427	0.2977976152055124	0.43799904153663677
12630	ENSG00000234675	1.0411303	0.5816595	0.29786826183986576	0.43806325657831613
12631	ENSG00000278344	1.0409839	0.84450567	0.2979342310878644	0.4381470431091629
12632	ENSG00000288737	1.0409435	1.280409	0.29795710941148396	0.43816745626213033
12633	ENSG00000256557	1.0408797	2.439621	0.29798873674163306	0.43818372489473806
12634	GAR1-DT	1.040851	2.6026533	0.2980024841827671	0.43818372489473806
12635	ENSG00000273550	1.0408341	0.3731399	0.29800416412971437	0.43818372489473806
12636	MTND2P41	1.0403149	2.3675425	0.2982455244518571	0.43851213881696016
12637	OR6C74	1.040288	0.97804976	0.29826160733830737	0.4385225455637006
12638	ENSG00000261790	1.0401853	0.5935673	0.2983038278229548	0.43857137962510195
12639	CTNNA1P1	1.0397224	0.64612633	0.29852050887763387	0.4388369529786281
12640	ENSG00000234286	1.0395883	0.84042835	0.2985773187171129	0.4389072164599724
12641	RGS5-1	1.0393469	2.340093	0.29869976084561384	0.4390606988729159
12642	ENSG00000225559	1.0392652	2.576586	0.2987394211499632	0.43906626612164357
12643	GUSBP3	1.0392437	0.23224811	0.29874058430633416	0.43906626612164357
12644	RNU6-1180P	1.0392426	2.2630346	0.2987486288541759	0.43906626612164357
12645	GLUD1P2	1.0392358	0.6204651	0.298748312926016	0.43906626612164357
12646	ENSG00000270103	1.0390215	0.41838038	0.29884708354950995	0.4391977086761841
12647	ENSG00000279791	1.0389886	0.8864757	0.2988624922959691	0.4392070993098079
12648	ENSG00000239670	1.0387273	2.2815595	0.29898877098412224	0.4393724193530515
12649	ENSG00000268189	1.0385637	0.7221247	0.299059661069218	0.43945707226158054
12650	ENSG00000250256	1.038475	0.88963115	0.29910390192450903	0.4394955589861729
12651	PABPC1P2	1.0380799	1.1749554	0.299284574702511	0.439721231523997
12652	ENSG00000243861	1.0379273	0.50773585	0.29935627085852784	0.4398029791863541
12653	KLF4P1	1.037863	2.1409676	0.29939028702179105	0.43983673818592917
12654	FTLP12	1.0377882	1.9689779	0.29942424995935923	0.4398613474494411
12655	LCE2C	1.0376717	2.1908393	0.29947722665150245	0.43992280989897903
12656	ENSG00000290230	1.0376438	0.33660218	0.2994850095234086	0.43992280989897903
12657	ENSG00000223486	1.037466	1.4218636	0.2995745056646772	0.44004100011638314
12658	VSTM2B-DT	1.037428	0.11663885	0.29958506108672767	0.4400432317307554
12659	ENSG00000226849	1.0372984	0.23983203	0.2996467805609249	0.44012061287154036
12660	TEKT4P2-1	1.037271	0.24661574	0.2996594408639555	0.4401259335020179
12661	USP2-AS1	1.0370187	0.08289731	0.2997761234930057	0.44027075402202764
12662	ENSG00000272854	1.0369496	1.9267054	0.29981699588276367	0.44029094615659436
12663	DDX39BP1	1.0368654	1.4360701	0.2998523217211641	0.44032700898118676
12664	RPL23AP50	1.0364207	2.213782	0.3000612821631429	0.4406098274870562
12665	TUBAP14	1.036366	2.2808428	0.30008818574922086	0.4406360461213797
12666	DUSP23	1.0360546	0.30181932	0.30022705411197675	0.44080008083529437
12667	TRIM43B	1.0359089	2.2274659	0.30030210636827515	0.4408798941464147
12668	HNRNPK-AS1	1.0358793	0.2192418	0.30030857465872773	0.4408798941464147
12669	F11	1.0357511	0.19354959	0.300367923483659	0.4409537301883283
12670	ENSG00000289897	1.035674	2.0160453	0.3004082811443885	0.44099968272900947
12671	ISCA2P1	1.0356249	2.021901	0.3004337641056952	0.4410237970826294
12672	GAS2L1	1.0353241	0.2270821	0.3005677187946011	0.4411805398275759
12673	ENSG00000248648	1.0346614	2.3853998	0.3008846308874314	0.4416190890308971
12674	ENSG00000237699	1.0345994	2.7778056	0.3009141090601677	0.44164904409319006
12675	ENSG00000249881	1.0344299	0.16012794	0.3009841979581958	0.4417294563901514
12676	ENSG00000275210	1.0342591	0.48956257	0.3010667938985115	0.4418331895630206
12677	MAP4K1-AS1	1.0341762	0.5682544	0.3011062337269933	0.44187775343650915
12678	RN7SL847P	1.0341495	2.0011744	0.30112022920529663	0.44188497579748487
12679	LCE7A	1.0340649	2.0558286	0.30116142847008526	0.44193211726740833
12680	ENSG00000262880	1.0339302	0.5207546	0.3012214568870712	0.4420068854517309
12681	ZNF114-AS1	1.033908	0.51983404	0.3012320715059831	0.4420091424068448
12682	OR8K3	1.0337098	1.9167544	0.30132936386860043	0.4421119388289929
12683	ENSG00000268723	1.0334071	1.2528877	0.301466484440372	0.4422731475350134
12684	PKD1P2	1.033325	0.22778547	0.30150159786686326	0.44229801219787046
12685	RN7SL1	1.0330391	0.39157408	0.30163684119890627	0.44245642617862996
12686	ENSG00000220600	1.0328355	0.99694234	0.3017343240840932	0.4425860877785292
12687	SP9	1.0324804	2.115447	0.3019038074060095	0.44279467557322677
12688	ENSG00000267515	1.0321777	0.6958151	0.3020395517862382	0.44296708606794843
12689	LINC01397	1.0319746	0.5321666	0.30213601437152343	0.44309521254786627
12690	ENSG00000267449	1.0319107	1.9474491	0.30217088515631535	0.4431330070570135
12691	VN1R48P	1.0313437	1.5086082	0.3024339103926336	0.4434653147541619
12692	CCNQ	1.0310419	0.26357466	0.30257154919587875	0.4436537788371945
12693	PSKH2	1.0310011	0.3846634	0.3025906414114786	0.4436684146405379
12694	PSMB8-AS1	1.0309442	0.8253621	0.30261779560336655	0.4436948699431789
12695	RNA5SP228	1.0308313	2.4866905	0.30267511533246033	0.44375281412983536
12696	ENSG00000286795	1.0301285	0.84014744	0.30300123151610137	0.4441768203603583
12697	ADSS1	1.0299767	0.15773757	0.30307098867256	0.4442523329834545
12698	LINC02190	1.0299537	0.97262424	0.3030854874144026	0.4442602132891846
12699	RPL17P40	1.029764	0.4827974	0.30317085352049133	0.4443452183452985
12700	ENSG00000259940	1.0296936	0.7610414	0.3032065978360193	0.4443537339950139
12701	ENSG00000263272	1.0296698	0.25011364	0.30321316236096574	0.4443537339950139
12702	RNU4-7P	1.0295589	0.6668077	0.30326882185898957	0.4444219279254032
12703	ENSG00000226699	1.0293446	0.12953703	0.3033667756689225	0.4445253427672019
12704	ENSG00000271825	1.0286373	0.80956763	0.30370061222977907	0.444926831815324
12705	HMGN2P34	1.0285133	2.2300265	0.30376383435587206	0.445000036263229
12706	OVOL1-AS1	1.0284488	0.8439333	0.3037898140801508	0.44502470794077503
12707	HSPA8P14	1.0283166	0.3689465	0.30384956153737963	0.44508545488787227
12708	TBC1D3E	1.0282729	1.6017023	0.30387792397479285	0.4451136119149511
12709	ENSG00000255037	1.0279721	2.1516814	0.3040196264477871	0.44526760206779953
12710	ENSG00000279689	1.0278833	0.40100297	0.3040553838733656	0.4453065797679817
12711	ENSG00000239395	1.0277783	1.667845	0.30411080994360845	0.44537436011770254
12712	LINC02143	1.0277115	0.50850564	0.30413744822879935	0.44537526868761984
12713	ENSG00000249892	1.0277083	0.62746197	0.30413886730885864	0.44537526868761984
12714	ENSG00000257159	1.0276792	0.7909523	0.30415052933210485	0.44537895349455264
12715	RPSAP61	1.0274277	1.9661418	0.3042726205577143	0.4455309422069749
12716	GK2	1.0273224	2.4455602	0.3043249120045573	0.4455807145158729
12717	DUSP7	1.0273223	0.3150124	0.30432015659312917	0.4455807145158729
12718	RBMY1KP	1.0272008	1.1807872	0.3043804645284033	0.4456461804751533
12719	ENSG00000254675	1.0267708	1.4473051	0.3045822279368566	0.4458770316860771
12720	MAPRE3-AS1	1.0266693	0.5546394	0.3046279189301454	0.44593051360387836
12721	ENSG00000287504	1.026422	1.3398737	0.30474733422658973	0.44607042666401675
12722	ENSG00000251196	1.0264118	1.3920525	0.30475097735249573	0.44607042666401675
12723	MSMP	1.0263605	0.47000253	0.30477203694620897	0.44607832651797563
12724	PLCXD2-AS1	1.0263594	1.9159411	0.30477853807861294	0.44607832651797563
12725	LINC00652	1.0263385	0.57070667	0.3047838547421373	0.44607832651797563
12726	B4GALT1	1.0260516	0.04412961	0.30491519293952424	0.4462034997827078
12727	SORL1-AS1	1.0260293	0.40015674	0.30492880048809623	0.4462100040917489
12728	ENSG00000289286	1.0257946	1.9413929	0.30504260773039066	0.446349716392373
12729	ENSG00000264000	1.0257081	0.53669155	0.3050808185007398	0.44639221499155785
12730	ENSG00000259326	1.0256624	0.41603082	0.3051013454538088	0.4463954248560744
12731	ENSG00000229305	1.0256174	0.89863217	0.30512416002020804	0.44641539265927865
12732	RNU2-48P	1.0252349	2.2649298	0.30530750337862156	0.446616545495107
12733	ENSG00000259928	1.0251069	2.1100137	0.30536893998465736	0.446692999290284
12734	RPL7AP44	1.0250185	1.3324784	0.3054085830896494	0.44673360772750165
12735	SSXP1	1.0248883	1.8893056	0.3054725116261556	0.44679082057878133
12736	ENSG00000273639	1.0245832	0.6614801	0.3056137706973905	0.44698073102119384
12737	ENSG00000286979	1.0244449	0.5418752	0.30567663996272987	0.4470356771345992
12738	SIAH1	1.0242841	0.051176637	0.3057493338311758	0.4471068335406659
12739	ENSG00000253880	1.0242783	0.15255868	0.30575283934804826	0.4471068335406659
12740	OR55B1P	1.0242486	1.1888167	0.3057725932459698	0.4471088681807661
12741	C1orf87	1.0242482	0.22906329	0.3057665018165383	0.4471088681807661
12742	ENSG00000289334	1.024109	1.0416636	0.3058361125367982	0.44717489366231306
12743	ENSG00000248199	1.0240613	0.43723807	0.3058572665118797	0.4471923969314414
12744	ENSG00000241746	1.0240158	2.0678847	0.30588388240486336	0.4472178847529733
12745	LINC01736	1.0236332	1.1951383	0.3060600328579481	0.447435125937869
12746	RN7SKP237	1.023503	1.734581	0.30612499627784234	0.4474897961439145
12747	PADI6	1.0234619	0.37296414	0.3061381516463679	0.44749559384285825
12748	CNDP1	1.0234092	0.2822024	0.3061653786094207	0.4475085274040751
12749	VN2R1P	1.0231247	0.55468875	0.30630047341253974	0.4476388108229956
12750	TEX38	1.0230013	0.7288683	0.30635989671448494	0.4477122182937307
12751	FAM86LP	1.0229222	0.7323038	0.3063970527890478	0.44775308116435747
12752	PKD1P1	1.0228308	1.2053552	0.3064429296437997	0.4477932481484054
12753	ENSG00000287566	1.0226305	1.0060933	0.3065341799234127	0.44791314831549045
12754	RPS23P8	1.0225817	1.370579	0.3065612848926611	0.4479376156913715
12755	PDCD6IP-DT	1.0225543	0.26400614	0.3065693209860307	0.4479376156913715
12756	FAM241B	1.0222	0.44607338	0.3067370972807494	0.4481693118325213
12757	ENSG00000231791	1.0221553	1.2007953	0.30676079753813446	0.44819049288986446
12758	ENSG00000282143	1.0221153	1.2051252	0.3067799064406138	0.44819504789388365
12759	COL11A2P1	1.0220151	1.8810928	0.3068301956047578	0.4482515409359962
12760	PTGES3P2	1.0219334	1.0231737	0.3068671295959472	0.44829204970941766
12761	ENSG00000274478	1.0218146	2.001259	0.3069199919972147	0.4483423754471117
12762	ENSG00000183154	1.0216428	1.1664222	0.30700426592288244	0.44843857769916706
12763	SLC16A8	1.0215744	0.5039371	0.307033235904091	0.4484539912437366
12764	NR1D1	1.0210876	0.15211281	0.30726122753140606	0.44876007732730744
12765	MEA1	1.0209093	0.20536129	0.30734724459425106	0.4488704866977734
12766	ENSG00000230305	1.0208608	0.16105446	0.3073686914583872	0.4488704866977734
12767	ENSG00000268401	1.0208362	0.320837	0.30738090668585966	0.4488704866977734
12768	ENSG00000226411	1.0208341	3.1953309	0.307390111787913	0.4488704866977734
12769	DGCR6L	1.0208162	0.23757531	0.30739212823697165	0.4488704866977734
12770	ENSG00000257265	1.0207199	0.41538137	0.30743683269136984	0.44890884466445774
12771	TMEM268	1.0207185	0.09956879	0.30743563362098725	0.44890884466445774
12772	ENSG00000234862	1.0206672	1.5967438	0.30746734468867537	0.44893993618520966
12773	GARIN5A	1.0205674	0.28224626	0.30750859046871	0.44898669800753277
12774	RBMY2HP	1.020451	2.0928116	0.3075701686843873	0.4490631430890536
12775	RS1	1.0202817	0.33280534	0.3076439205792409	0.4491093196781395
12776	UBXN6	1.0202144	0.09130328	0.3076753014474805	0.4491151815957232
12777	PPP1CA	1.0201793	0.10032653	0.30769230837925365	0.4491151815957232
12778	ENSG00000255550	1.0201286	1.5062244	0.30772303411880475	0.4491151815957232
12779	ENSG00000236883	1.0195249	1.1209943	0.3080057962248734	0.4494835560251389
12780	FAM90A26	1.0194781	1.4262849	0.3080306960757107	0.44950642286700904
12781	ZNF213-AS1	1.0191488	0.08185675	0.3081809853935254	0.4497122625762286
12782	RN7SL827P	1.0191054	0.63248557	0.30820380724251023	0.4497320889670022
12783	KCNJ4	1.018877	0.4341237	0.308312416733145	0.4498366560826526
12784	RAD52P1	1.0186939	2.2173455	0.30840464063988826	0.4499577323351093
12785	MTOR-AS1	1.0184429	0.46955365	0.3085179160552029	0.45009602983991226
12786	C19orf73	1.0183495	1.1996635	0.30856549455084586	0.45013847144080915
12787	RPA3	1.0182961	0.14385661	0.3085862727886758	0.45014435884508563
12788	ENSG00000229738	1.0178732	1.5382245	0.30879292037205364	0.4503892906516793
12789	ENSG00000264548	1.0178009	0.9006069	0.3088262671978914	0.45041094818816757
12790	RPL12P15	1.0177675	2.059954	0.30884345080992454	0.45042252006653605
12791	RAET1L	1.0177054	0.825802	0.30886846865866013	0.4504262961483546
12792	HNRNPCP4	1.0177009	1.1747094	0.3088735738585206	0.4504262961483546
12793	ENSG00000277491	1.0177001	0.87117004	0.308873788114053	0.4504262961483546
12794	HHIPL2	1.0175622	0.3896711	0.30893697378405616	0.4504914585380275
12795	ENSG00000275454	1.0173793	0.8289774	0.3090271851698001	0.4505695678747355
12796	ENSG00000244345	1.0173051	0.30453354	0.30905892886209224	0.4505883395523073
12797	LINC02684	1.0172697	0.823868	0.3090784959130658	0.4506033767618022
12798	ENSG00000288922	1.0171447	1.542322	0.30914038278101097	0.4506801089890334
12799	ENSG00000274528	1.0171157	1.1429763	0.30915077597584867	0.45068176885112643
12800	CCT5P1	1.0170361	1.6253786	0.3091902142613501	0.45072576944558546
12801	ENSG00000289744	1.0169328	0.26513174	0.30923443498595254	0.4507700366725568
12802	NUCB1-AS1	1.0168129	0.19684613	0.30929191955289603	0.450833428737937
12803	ENSG00000264340	1.0168061	2.2050107	0.3093010976659098	0.450833428737937
12804	ENSG00000268764	1.0166273	0.6398833	0.30938209456337207	0.45092449542221635
12805	ENSG00000259025	1.0165045	3.2277918	0.30944654356487855	0.4510049315692232
12806	ZNF83	1.0163827	0.0368673	0.3094958227818531	0.45106325425961225
12807	BRPF3-AS1	1.0163357	0.14204682	0.3095187892480673	0.4510697270410098
12808	ADGRF1	1.0161059	0.2442761	0.3096263678804035	0.45119949916332186
12809	ENSG00000259661	1.0160755	0.6867659	0.3096457399446022	0.45120834169878665
12810	KRT18P57	1.0160646	0.9801532	0.30965096676605713	0.45120834169878665
12811	EEF1A1P50	1.0157707	0.51081806	0.3097907317340848	0.4513849875527036
12812	ENSG00000259770	1.0154595	2.386385	0.3099431083094978	0.45152595095297127
12813	ENSG00000269543	1.01528	2.099395	0.3100286860691236	0.45163711011978164
12814	ENSG00000227615	1.0150735	1.4991994	0.3101259962681054	0.4517487047075554
12815	SLC25A15P4	1.0149865	2.2636044	0.31016565738845	0.4517825855742152
12816	MS4A15	1.0149512	0.41779092	0.3101788128673095	0.4517882344024716
12817	ENSG00000287014	1.0147023	0.27033943	0.31029834898025466	0.45193202182131154
12818	RPS24P6	1.0146327	1.4293282	0.3103280095638163	0.4519379589622515
12819	RN7SL279P	1.0146304	1.5804939	0.31032709220937765	0.4519379589622515
12820	ENSG00000286472	1.014593	0.8194492	0.3103529928777722	0.4519473115983897
12821	ENSG00000288961	1.0145046	0.5087711	0.3103937246290021	0.4519689481816854
12822	ENSG00000218107	1.0142626	2.0939102	0.31051311082952404	0.4520993652996132
12823	BLOC1S3	1.0141544	0.39706606	0.3105588577958129	0.4521341278712894
12824	KLHL34	1.0141432	0.56391615	0.31056483997894435	0.4521341278712894
12825	TDRD1	1.014059	0.28788736	0.3106030109348349	0.45217618087664313
12826	FMR1	1.0134325	0.039749615	0.3109010954062038	0.452556016861196
12827	ENSG00000253825	1.0133679	1.333605	0.3109390961037211	0.45258586717717314
12828	CST4	1.013342	2.006085	0.3109496430965888	0.45258609957312695
12829	ENSG00000285761	1.0128917	0.5705569	0.31116067909293277	0.45285265683833836
12830	PTPRJ-AS1	1.0127234	0.5838512	0.31124279200159255	0.45294566823014204
12831	TPM4P1	1.0126215	1.994686	0.31129594115423964	0.4530088973920978
12832	ENSG00000235096	1.0125135	0.4144257	0.31134308908929503	0.4530639698930372
12833	ENSG00000288756	1.012297	0.25392318	0.3114456991467067	0.4531726621562783
12834	ENSG00000279256	1.0120891	1.6706167	0.3115510704727853	0.45331243926868736
12835	PHKA2-AS1	1.0120368	0.44435498	0.3115721113651038	0.4533295093892389
12836	SERPINB4	1.0118682	1.1773051	0.3116548204247338	0.45342004854879797
12837	CCDC54	1.0113461	1.8902056	0.31190364990739655	0.453744105845867
12838	ENSG00000288051	1.0112778	1.3235285	0.3119385423479917	0.45378131005085726
12839	ENSG00000237217	1.0110567	1.9648659	0.312044076957663	0.45391890073949126
12840	ENSG00000261459	1.0109096	0.24659261	0.31210966231005427	0.45398955569685545
12841	ENSG00000224626	1.0105737	0.3174462	0.3122695824635699	0.45415434615968603
12842	ENSG00000289423	1.0104845	0.94257283	0.31231566696283963	0.45420780498003177
12843	UTS2R	1.0104493	1.9499443	0.3123361619711811	0.45422165526422426
12844	NDUFA3P4	1.0103	1.6097467	0.3124058316665264	0.45427110153766803
12845	ENSG00000260362	1.0101588	0.87068486	0.3124700749021763	0.45435095122827573
12846	ENSG00000270883	1.0099784	0.991018	0.3125564402206695	0.45444939318264005
12847	ENSG00000288813	1.0094984	3.0306017	0.31279273787497086	0.45469707819376476
12848	ENSG00000256083	1.009466	0.33119953	0.3127998991995588	0.45469707819376476
12849	LINC02329	1.0094614	2.3316786	0.3128081823309389	0.45469707819376476
12850	ENSG00000288979	1.0093918	0.44134507	0.31283480788910834	0.45469707819376476
12851	ENSG00000249531	1.0092498	1.3681471	0.3129082062091733	0.45469707819376476
12852	ENSG00000250282	1.0092299	0.77711046	0.31291593346954355	0.45469707819376476
12853	EIF3LP2	1.0091943	2.0518293	0.3129343206036422	0.45469707819376476
12854	DHRS4	1.009161	0.10908768	0.3129457641866908	0.45469707819376476
12855	ENSG00000229369	1.008888	0.7883243	0.31307878240724246	0.45469707819376476
12856	ENSG00000288087	1.0088539	0.21432814	0.31309301970443776	0.45469707819376476
12857	CCDC200	1.0087082	0.08384351	0.31316311326608437	0.45469707819376476
12858	ENSG00000241494	1.0086873	2.3029196	0.3131803747474657	0.45469707819376476
12859	RPL21P75	1.008627	2.0270226	0.31320652693071593	0.45469707819376476
12860	ENSG00000260643	1.0082756	0.28241345	0.31337117928506825	0.45469707819376476
12861	HAUS6P3	1.0081545	1.083282	0.313431381466006	0.45469707819376476
12862	TNFSF12-TNFSF13	1.008136	0.545792	0.31344051310103993	0.45469707819376476
12863	LINC02373	1.0079753	0.46976846	0.3135168885860967	0.45469707819376476
12864	ENSG00000287636	1.0077068	0.31806645	0.3136450761865486	0.45469707819376476
12865	SDAD1-AS1	1.0074699	0.3120819	0.313758089227452	0.45469707819376476
12866	TBC1D24	1.0074354	0.08495941	0.3137733436371069	0.45469707819376476
12867	ENSG00000273254	1.0074165	1.0027316	0.31378511221401584	0.45469707819376476
12868	CLTRN	1.007364	0.26176867	0.3138094549238412	0.45469707819376476
12869	ENSG00000288004	1.0072168	0.39256603	0.31388084332064564	0.45469707819376476
12870	ENSG00000264880	1.0069915	1.9625552	0.3139944539499194	0.45469707819376476
12871	RRAS2P1	1.0065324	0.87630737	0.3142102993816487	0.45469707819376476
12872	ENSG00000264058	1.006524	0.37902763	0.3142136944836621	0.45469707819376476
12873	RNU6-395P	1.0063934	1.9362859	0.31428018956941023	0.45469707819376476
12874	FATE1	1.0063779	1.0022025	0.31428672455490353	0.45469707819376476
12875	ENSG00000285803	1.0063661	0.26165894	0.31428687942122124	0.45469707819376476
12876	LINC01730	1.0062628	0.41392922	0.314339319152658	0.45469707819376476
12877	ENSG00000249198	1.0060458	2.278676	0.31444853528326894	0.45469707819376476
12878	ARGFXP2	1.0055974	0.8901932	0.3146586579412109	0.45469707819376476
12879	ENSG00000226218	1.0053734	2.6807976	0.31477357199824496	0.45469707819376476
12880	ENSG00000288872	1.0051962	1.0416604	0.31485539856946765	0.45469707819376476
12881	MRPL54	1.0050763	0.2816419	0.31490722800410575	0.45469707819376476
12882	ENSG00000273450	1.0043342	1.1499203	0.31526560024029165	0.45469707819376476
12883	GP6	1.0041387	0.16408743	0.31536023724569795	0.45469707819376476
12884	HCG15	1.0041385	0.6125674	0.31536163247759125	0.45469707819376476
12885	ENSG00000261351	1.0038792	0.38247454	0.31548614139224923	0.45469707819376476
12886	H3C6	1.0038688	0.29138243	0.3154918503950403	0.45469707819376476
12887	ENSG00000285635	1.0038234	0.18895549	0.3155127052434033	0.45469707819376476
12888	ENSG00000250292	1.0034835	2.872896	0.31568342957044154	0.45469707819376476
12889	GGN	1.0034608	0.5137289	0.31568942349240897	0.45469707819376476
12890	ENSG00000289585	1.0033952	2.7479866	0.315726455391614	0.45469707819376476
12891	ZNF355P	1.0031632	0.9694274	0.3158298997563539	0.45469707819376476
12892	LINC02129	1.0031408	0.47088107	0.31584128518137927	0.45469707819376476
12893	ENSG00000286280	1.0029213	0.9821351	0.3159520617386814	0.45469707819376476
12894	MIR4458HG	1.0028691	0.21311732	0.31597287522857587	0.45469707819376476
12895	ENSG00000227305	1.0028468	2.2956815	0.31599072561094627	0.45469707819376476
12896	LINC02912	1.002454	0.917578	0.31617494128852097	0.45469707819376476
12897	CTXND2	1.0023687	0.3522177	0.3162158713543514	0.45469707819376476
12898	ENSG00000257065	1.002324	0.30270132	0.3162375180193286	0.45469707819376476
12899	KRT18P68	1.0022669	1.337207	0.3162653458046749	0.45469707819376476
12900	ENSG00000225726	1.0022423	0.62187	0.31627769118974225	0.45469707819376476
12901	LINC02138	1.0019853	1.4457277	0.31640195746067873	0.45469707819376476
12902	ENSG00000287462	1.0019828	0.39253926	0.31640254650146	0.45469707819376476
12903	ENSG00000289700	1.0019143	0.5381694	0.31643661999291756	0.45469707819376476
12904	ENSG00000248791	1.0018132	0.5131989	0.3164831723482081	0.45469707819376476
12905	ENSG00000262413	1.0015821	0.32533804	0.31659342680059716	0.45469707819376476
12906	LINC00571	1.0012709	0.050792765	0.31674260284418815	0.45469707819376476
12907	ENSG00000225057	1.0009527	0.22690873	0.31689834119571675	0.45469707819376476
12908	ENSG00000234578	1.0008268	1.1823565	0.31695898149607754	0.45469707819376476
12909	ENSG00000228622	1.0006986	2.2199366	0.317027471425205	0.45469707819376476
12910	TTTY4B	1.0006229	2.091931	0.317060679248062	0.45469707819376476
12911	WASF1P1	1.0005499	1.4418231	0.3170991971797753	0.45469707819376476
12912	RANP1	1.0004995	1.528572	0.31712216566740065	0.45469707819376476
12913	FEZF1-AS1	1.0004928	0.97686636	0.31712288471730044	0.45469707819376476
12914	ENSG00000228368	1.0000091	0.615258	0.31735509631345643	0.45469707819376476
12915	RNU6-930P	1.0	15.642386	0.3173672966239325	0.45469707819376476
12916	RPL7P2	1.0	17.067755	0.31736729749429693	0.45469707819376476
12917	MIRLET7D	1.0	15.723476	0.31736729796927277	0.45469707819376476
12918	U3-30	1.0	15.535083	0.3173672984624552	0.45469707819376476
12919	UBE2V1P13	1.0	16.394205	0.3173672995629861	0.45469707819376476
12920	ENSG00000286868	1.0	16.159426	0.31736730050892387	0.45469707819376476
12921	GM2AP2	1.0	16.607244	0.31736730122668666	0.45469707819376476
12922	APOOP4	1.0	16.439499	0.3173673014467643	0.45469707819376476
12923	Y_RNA-754	1.0	15.7338705	0.31736730170633737	0.45469707819376476
12924	U6-28	1.0	16.004446	0.3173673025652412	0.45469707819376476
12925	ENSG00000228685	1.0	17.931135	0.3173673028301404	0.45469707819376476
12926	ENSG00000278877	1.0	17.28801	0.31736730294836674	0.45469707819376476
12927	ENSG00000270377	1.0	16.243214	0.3173673036496362	0.45469707819376476
12928	ENSG00000228226	1.0	16.379559	0.3173673039552269	0.45469707819376476
12929	CDK2AP2P2	1.0	15.880636	0.31736730464963897	0.45469707819376476
12930	LINC02563	1.0	16.355326	0.3173673051628251	0.45469707819376476
12931	RNU1-38P	1.0	16.342945	0.3173673059575728	0.45469707819376476
12932	OR4T1P	1.0	16.729057	0.31736730625447535	0.45469707819376476
12933	OR4A7P	1.0	16.497198	0.3173673073744754	0.45469707819376476
12934	ENSG00000253155	1.0	15.610469	0.3173673076797989	0.45469707819376476
12935	ENSG00000248518	1.0	16.032688	0.31736731012853575	0.45469707819376476
12936	MIR6076	1.0	16.674728	0.3173673107750649	0.45469707819376476
12937	ENSG00000289374	1.0	15.307911	0.3173673110481591	0.45469707819376476
12938	COX6CP10	1.0	15.747564	0.31736731127356954	0.45469707819376476
12939	SPATA31A7	1.0	15.59298	0.3173673122639879	0.45469707819376476
12940	TRAJ23	1.0	15.840194	0.317367312350233	0.45469707819376476
12941	RPL23AP95	1.0	15.57495	0.3173673131844026	0.45469707819376476
12942	FGFR3P6	1.0	16.868744	0.31736731366506954	0.45469707819376476
12943	ENSG00000240296	1.0	17.031954	0.31736731371473514	0.45469707819376476
12944	IGLC5	1.0	17.408302	0.31736731663507906	0.45469707819376476
12945	RNU6-964P	1.0	16.37071	0.317367317168464	0.45469707819376476
12946	ENSG00000226595	1.0	16.38633	0.31736731841293647	0.45469707819376476
12947	MTND3P25	1.0	16.373346	0.3173673187360069	0.45469707819376476
12948	RRS1	0.9998907	0.35979706	0.3174112566442773	0.45473327183051937
12949	VN1R42P	0.99985	2.0890129	0.31743859399427116	0.4547590577569799
12950	LINC01298	0.99962366	0.76743126	0.31754382502677425	0.45489642852132295
12951	ENSG00000267205	0.9994489	0.4036712	0.31762617777485075	0.45500101795204245
12952	CCER2	0.99923515	0.36766323	0.31773021458796646	0.4551098885229952
12953	LINC02530	0.99916583	1.855637	0.31776863394591104	0.45515153198323405
12954	HLA-DMA	0.99901134	0.13195255	0.3178357530521428	0.45522089062478305
12955	ENSG00000176984	0.9988653	0.83878565	0.3179119602786092	0.4552999859012533
12956	ENSG00000276003	0.9988368	1.223331	0.31792644402737985	0.4552999859012533
12957	RN7SKP169	0.99882203	1.0247025	0.31793111922053163	0.4552999859012533
12958	ENSG00000230472	0.9988079	0.38910636	0.3179377247640154	0.4552999859012533
12959	ENSG00000287668	0.99872965	1.9957951	0.3179804303547045	0.4553343624268819
12960	EAF1	0.99836785	0.11054042	0.3181480520693806	0.45556099384500276
12961	MTND2P29	0.99797624	2.3516748	0.3183461436758111	0.45580443680832206
12962	SPATA12	0.99784803	0.3876728	0.31840289695751667	0.455858889752371
12963	ENSG00000288710	0.99778515	0.2916141	0.31843292660174843	0.45588848036607216
12964	ENSG00000288606	0.9977495	0.26005152	0.31844892998005997	0.45589798895134526
12965	ENSG00000237026	0.997733	2.6414292	0.31846494817166265	0.45590751818395586
12966	ENSG00000265443	0.9976116	0.5736108	0.3185171116028269	0.4559511727806597
12967	KRT18P39	0.9975947	2.2244349	0.3185312287183853	0.4559511727806597
12968	ENSG00000229689	0.9971472	0.7226664	0.31874363744965	0.45621260452983353
12969	ENSG00000230352	0.996999	1.4457444	0.3188181899137043	0.45627907874386725
12970	PROB1	0.99691135	0.4906946	0.31885834443349725	0.4563231355713662
12971	ZFAND2A-DT	0.9968299	0.23963696	0.31889462998978063	0.4563500490767983
12972	ENSG00000266014	0.9968257	0.51109827	0.3188958924408281	0.4563500490767983
12973	Y_RNA-633	0.99671274	2.1332908	0.31895793152523694	0.4564254165148244
12974	RPLP0P2	0.9964876	0.23750183	0.3190604101955996	0.4565318168803347
12975	OR4A50P	0.9964229	1.8970633	0.3190983028698763	0.4565726209242614
12976	BPIFB9P	0.9963397	0.5576072	0.3191355842930394	0.4566125480051249
12977	LCN1P1	0.9958256	0.7817916	0.31938489886852467	0.45692898748786437
12978	ENSG00000279696	0.9957519	0.25647557	0.319418045638033	0.45696298432670185
12979	LINC00316	0.99567276	0.68461424	0.3194606012741403	0.45701043920120105
12980	ANKRD20A5P-1	0.9952377	1.9673321	0.31967609132447233	0.45726642241931026
12981	RN7SL704P	0.9952247	2.4616506	0.3196828621560911	0.45726642241931026
12982	TTLL13	0.99520165	0.2776089	0.31968648851467896	0.45726642241931026
12983	ZFYVE9	0.99516284	0.033529427	0.3197037693161259	0.4572681847939201
12984	ENSG00000271437	0.9951329	1.1741735	0.3197248366863708	0.4572681847939201
12985	OFCC1	0.9950485	0.09326115	0.3197598660696343	0.4573042189027944
12986	ENSG00000227769	0.9950185	0.17706329	0.3197744720314329	0.45731167740475503
12987	LINC02806	0.99496394	1.8047283	0.31980712839136244	0.45734494870944026
12988	CCNJL	0.99487305	0.061404247	0.31984499246157444	0.4573856325268641
12989	LINC00221	0.99485314	0.47472504	0.31985639892788326	0.4573856325268641
12990	ENSG00000176349	0.9944674	0.45193172	0.3200434287493902	0.45760906817500346
12991	CIR1P2	0.9942036	0.88021195	0.32017557113078354	0.45776430412867786
12992	ENSG00000269967	0.99419683	0.15067479	0.3201737074231746	0.45776430412867786
12993	Y_RNA-56	0.9941245	1.402684	0.3202148104131224	0.45780696487282707
12994	ENSG00000286076	0.9939176	0.21052869	0.32031032555875255	0.45793007762264426
12995	LINC01040	0.99375546	0.49295682	0.32038940252393666	0.45802968307041647
12996	ENSG00000265936	0.9936717	1.9721924	0.3204319634585077	0.4580636340193274
12997	ENSG00000289469	0.99358314	0.120796785	0.3204726515020189	0.4581083506867443
12998	ENSG00000256407	0.9935305	0.18967338	0.3204989363080431	0.45813247623368214
12999	NEIL2	0.9929914	0.17353873	0.32076153133705876	0.4584499747066044
13000	RPL31P58	0.99298877	1.8067333	0.3207681216513642	0.4584499747066044
13001	CERS6-AS1	0.9926684	0.35512802	0.32091835099976984	0.4586274182369826
13002	DHX40	0.9926644	0.07593634	0.3209205286427249	0.4586274182369826
13003	ENSG00000233363	0.99226516	0.75492984	0.3211208503193997	0.458886764741303
13004	WDR5B	0.99206257	0.25548887	0.3212149039837486	0.45898808146023473
13005	ENSG00000286022	0.99194473	0.21336098	0.32127292515986133	0.45905019979563777
13006	DUTP2	0.99177486	0.7647485	0.3213550923576092	0.4591541321958411
13007	ENSG00000286031	0.9915232	0.8034098	0.3214804197177055	0.45930624847917917
13008	HOXC13	0.99145937	1.0429109	0.32151316260328755	0.4593231717978438
13009	CHUK	0.99143404	0.070205174	0.3215205610136946	0.4593231717978438
13010	MKRN4P	0.9912024	0.9145217	0.3216361637380654	0.4594748423748514
13011	RTRAFP1	0.99093217	2.0078256	0.32177297732170096	0.4596433208064355
13012	RN7SL769P	0.99070513	1.9754287	0.3218830326459838	0.45976007285135556
13013	LINC01378	0.9904535	0.15327787	0.3220002013562277	0.4599139406260618
13014	ENSG00000225146	0.9903471	0.22902627	0.32205106768645114	0.45995961211235004
13015	EXOG	0.99023896	0.06134409	0.32210410949137075	0.46002040886957546
13016	ENSG00000232188	0.99023247	0.98567873	0.3221125286879062	0.46002040886957546
13017	ENSG00000235756	0.9900958	2.4942589	0.3221811190632852	0.46009137961185487
13018	PPP1R14B-AS1	0.9899191	0.6097058	0.32226213089678635	0.460180079477222
13019	ENSG00000255535	0.98932034	3.0465462	0.3225619793296004	0.4605812423220314
13020	SMARCAD1-DT	0.98873705	0.19704185	0.32283976597977027	0.4609508582895843
13021	CREB3	0.9886766	0.15093225	0.32286965051079475	0.46098001174430286
13022	NDUFAF2P1	0.9883406	1.9666888	0.3230401782618262	0.4612099622092237
13023	ARSFP1	0.988161	0.38778841	0.3231221102123598	0.4612597259819553
13024	ENSG00000287983	0.9880093	2.40947	0.32320344703067616	0.46136190718158776
13025	ENSG00000285727	0.9879785	0.73365253	0.32321472707134147	0.4613644852538453
13026	ENSG00000250969	0.9877813	0.28582802	0.32330780141136195	0.46147220267125644
13027	ENSG00000267026	0.9877763	0.33038336	0.3233091422797225	0.46147220267125644
13028	LINC01867	0.9876459	0.45117038	0.3233749953134464	0.46155266923925703
13029	ENSG00000289065	0.9875408	0.90016925	0.32342786097952536	0.4616010660291588
13030	ENSG00000284471	0.98704433	0.94202787	0.3236716137825948	0.4619218781462592
13031	ENSG00000273321	0.98662037	1.805109	0.3238813655258852	0.46219413152760613
13032	ENSG00000272360	0.98626477	1.6642113	0.3240555552245008	0.4624291574846961
13033	LINC02961	0.9861105	1.3094335	0.3241322324900753	0.46251147028251544
13034	ENSG00000279086	0.9858345	0.6512976	0.3242640658178271	0.4626860288082435
13035	ENSG00000248547	0.9857268	1.8719853	0.32431708483597466	0.46274812180903296
13036	ENSG00000287057	0.9855607	0.54755056	0.32439891134868915	0.4628377529842513
13037	SURF2	0.9854254	0.20837982	0.324461596649781	0.4629136270955098
13038	ENSG00000234481	0.9851472	1.425025	0.324605034295707	0.46307757089677576
13039	ENSG00000257431	0.9850818	1.073673	0.3246346758726384	0.46310629070058135
13040	ENSG00000213598	0.9848222	1.2883518	0.32476395568223204	0.4632635728584123
13041	ENSG00000285630	0.98438066	1.183268	0.3249802340798146	0.463512593889604
13042	ENSG00000262714	0.9843687	0.8733181	0.3249861186448445	0.463512593889604
13043	ENSG00000260779	0.9840634	1.2644968	0.3251371454680224	0.4637008349441152
13044	AP1G1	0.98281693	0.033324532	0.32574395098210773	0.46445572112384215
13045	ENSG00000231714	0.98269737	2.527239	0.32581116746394734	0.464512464009114
13046	ENSG00000286790	0.9823818	0.76557314	0.32596155228364154	0.46471326404089164
13047	ENSG00000233359	0.9822992	0.17109738	0.326000163960689	0.4647528122982648
13048	CENPUP1	0.9822897	1.2651048	0.3260083795660751	0.4647528122982648
13049	ENSG00000254306	0.98222554	0.28770623	0.3260354163661666	0.4647777496618829
13050	CRISP2	0.9817762	0.50509745	0.3262598203615328	0.46506444371176703
13051	OR4K1	0.98167944	0.86652356	0.32630777262352584	0.4651115443061748
13052	BSPH1	0.9812872	0.40227607	0.3265004279968605	0.46530653802372235
13053	OR1Q1	0.98125684	2.5344288	0.32652101367375796	0.46530653802372235
13054	WASIR2	0.9811042	2.5506618	0.3265961974682213	0.46536751621189687
13055	TAL2	0.9811012	0.9726072	0.3265924315725537	0.46536751621189687
13056	ENSG00000242282	0.98075175	1.1854881	0.32676841004092627	0.4655909658895496
13057	ERLEC1	0.9806407	0.058292057	0.32681674244283465	0.4656462074221353
13058	SERPINA7	0.98010516	0.9783033	0.3270850233544931	0.46594665693482823
13059	U6-26	0.9800645	5.6621284	0.3271098972904112	0.46596846013714516
13060	DPP9-AS1	0.9799861	0.35589468	0.3271421655011938	0.4660007949096772
13061	RBMY3AP	0.9797986	1.3635591	0.3272382929428912	0.46607174533338835
13062	KHDC1-AS1	0.9797696	0.06720138	0.3272466594757174	0.46607174533338835
13063	UHMK1	0.979763	0.06945659	0.32724939808995335	0.46607174533338835
13064	HADHBP1	0.97937226	1.1124678	0.32744642193019635	0.4663250725298056
13065	ENSG00000289386	0.9792488	1.7310327	0.32751112881997047	0.46638994506169906
13066	ENSG00000261129	0.97887635	1.6385785	0.3276940107255354	0.46662308647364314
13067	ENSG00000287278	0.9788167	0.84023553	0.3277199027925286	0.4666326664773123
13068	VN1R25P	0.9786188	5.5621123	0.3278238784434716	0.46675342023916555
13069	ENSG00000234726	0.9785833	0.6875948	0.3278368209697524	0.46675820101698645
13070	RNU6-339P	0.97844404	5.550681	0.327910271106292	0.46684912680409907
13071	LINC01502	0.97837806	0.8731714	0.3279395105478481	0.4668771059071247
13072	LINC02298	0.9781947	0.225442	0.32802510626506154	0.4669853136754456
13073	LINC01347	0.9781648	0.47540525	0.32804069085444143	0.46699384831704827
13074	MRPS31P5	0.97808206	0.2842202	0.3280815292773023	0.467038332390484
13075	ENSG00000265425	0.9778792	0.6628031	0.3281817294664947	0.46716731545043433
13076	CST13P-1	0.9775884	2.6955621	0.3283326192397207	0.4673547846292505
13077	LINC00383	0.97740597	0.30771923	0.3284153449235556	0.46743154952761395
13078	ENSG00000250038	0.9773696	0.34982452	0.32843477462313897	0.46744554169387487
13079	ENSG00000254391	0.9772146	0.6085219	0.32851122276317524	0.4675133559169206
13080	MAP3K5-AS1	0.9770053	0.2991915	0.3286129891943117	0.4676213554338974
13081	SFXN4P1	0.97670615	5.4400415	0.328770040727956	0.4678093364919672
13082	ENSG00000215097	0.9766865	0.98841196	0.328776839735463	0.4678093364919672
13083	ZSCAN31	0.9766514	0.21710066	0.3287896987883663	0.4678139645765167
13084	LINC00324	0.9766011	0.4101404	0.32881456684158594	0.4678356787346701
13085	ENSG00000285701	0.9762057	0.34586567	0.3290105401602623	0.4680871566427431
13086	ENSG00000287768	0.9760829	5.4020314	0.3290787300977883	0.46815681687073396
13087	LINC02496	0.9760743	0.41704622	0.3290757868542795	0.46815681687073396
13088	BNIP3P16	0.97594434	1.1360887	0.3291421148461867	0.4682333111936084
13089	ENSG00000287729	0.9757549	0.3504622	0.32923436249895355	0.468337178973361
13090	TRBV30	0.9757013	5.379611	0.32926785410031845	0.4683600834323273
13091	ENSG00000279033	0.97568333	0.5824442	0.32926969929748984	0.4683600834323273
13092	PARTICL	0.9752533	0.45066586	0.32948034835917395	0.4685768295136345
13093	ENSG00000280087	0.9750164	0.6269409	0.32959975120232476	0.4686850995029428
13094	POTEKP	0.975008	0.27130246	0.3296040618234277	0.4686850995029428
13095	MRGPRE	0.97489834	0.9286368	0.3296604144021157	0.46875154346397546
13096	ENSG00000250992	0.97485405	0.66836274	0.3296821443201493	0.46876875424399633
13097	NDUFA5P6	0.9747958	5.3274364	0.32971684249240574	0.46879316910003344
13098	ENSG00000286892	0.9747633	0.990366	0.3297281947516191	0.46879316910003344
13099	ENSG00000236025	0.9746481	5.3187847	0.32979010994084434	0.4688675086532344
13100	ENSG00000285544	0.97457707	0.43826246	0.3298186808474479	0.46888075083663755
13101	ENSG00000261710	0.97438335	2.150759	0.32992012157405404	0.46899757948487264
13102	ENSG00000255057	0.9742362	0.8780467	0.32998676990072473	0.4690512469534587
13103	RPL36P4	0.97418076	5.292854	0.3300220381039727	0.46907399485106716
13104	ENSG00000241860	0.9741786	0.31854972	0.33001509096706483	0.46907399485106716
13105	TCEA1	0.9740884	0.049930234	0.3300585746799194	0.46911223388969775
13106	ENSG00000235526	0.97353566	5.257713	0.3303423432319632	0.4694737440571213
13107	ENSG00000286002	0.9735108	1.3121027	0.3303517972940031	0.4694737440571213
13108	YKT6	0.9734818	0.11747101	0.3303611290268478	0.4694737440571213
13109	ENSG00000254347	0.9731002	0.69188815	0.3305514708537848	0.4697305298560685
13110	RPL32P18	0.9727804	1.1383234	0.3307128601276863	0.46991873431658693
13111	LINC01670	0.9726737	5.2123632	0.33077064652453625	0.46997341846448815
13112	LINC02417	0.97267294	1.3060881	0.330766735376937	0.46997341846448815
13113	LINC01913	0.972351	0.27025098	0.33092319068495757	0.4701764417206729
13114	TMEM213	0.97151226	0.27344608	0.33134092674312254	0.47070129669009864
13115	ENSG00000228944	0.9714606	0.30198887	0.3313668993130384	0.47072446144355024
13116	ENSG00000289453	0.97125125	1.2794757	0.33147429881410007	0.4708632927964834
13117	ZNF736P6Y	0.97114426	1.931419	0.33152917323632913	0.47092750571019915
13118	ENSG00000226838	0.9710317	1.0995474	0.33158465028331274	0.4709788332943492
13119	ENSG00000284951	0.9705872	0.6568934	0.3318019709486846	0.4712600222025561
13120	PABPC1P4	0.97052604	0.55044633	0.33183332527972476	0.47129080945147095
13121	ENSG00000267808	0.9703019	1.343883	0.33194654430641524	0.4714378609651436
13122	ENSG00000245768	0.9702572	0.08158777	0.33196448292912084	0.47144958850050533
13123	ENSG00000267072	0.9702055	0.4112641	0.33199260602879666	0.4714757787288309
13124	ENSG00000255498	0.97012854	1.1485561	0.3320327252096825	0.4714915044107167
13125	HTR3D	0.96996903	0.978065	0.3321132561842425	0.4715646076817285
13126	TRIM73	0.96975446	0.29594222	0.33221674567749293	0.47168404562822686
13127	LINC00301	0.96903664	0.26684144	0.33257437446243254	0.4720903691624411
13128	ENSG00000273890	0.96901095	0.9596287	0.3325901758845339	0.4720903691624411
13129	ENSG00000279110	0.96878666	0.15098973	0.3326980064889713	0.4722230728548891
13130	ENSG00000286049	0.9687791	2.1447763	0.3327080305110892	0.4722230728548891
13131	ENSG00000287935	0.96872157	0.65748715	0.33273231366510714	0.47223706606619803
13132	ENSG00000287737	0.9685901	0.23799966	0.3327969690539999	0.47227942782379
13133	MIR3190	0.96847445	5.0087805	0.33286233338597004	0.4723390031828769
13134	OR6C1	0.96830696	0.9823117	0.3329420508211982	0.4724109999436804
13135	ENSG00000261067	0.9680481	0.68741614	0.3330695644636379	0.47256421787868885
13136	TCHHL1	0.9678501	0.8264352	0.33316746390557206	0.4726879372079033
13137	ENSG00000286894	0.96783584	0.6250574	0.3331761765300686	0.4726879372079033
13138	SNAI3	0.9678083	0.32060844	0.33318882381869075	0.4726921092560334
13139	AKR1C5P	0.9675629	0.84683746	0.3333143583661107	0.4728288800638777
