## Supplementary material for "Transmural Single-Nucleus Transcriptomics Nominates Candidate Disease Programs in Human Necrotizing Enterocolitis": Universal Cell Type DEGs: 2026-09-10_Epithelial Transit Amplifying-DEGs.csv (part 2 of 3)

	names	scores	logfoldchanges	pvals	pvals_adj
13140	ENSG00000230843	0.96745163	1.8287135	0.33337093520249117	0.4728953627291266
13141	UGT2B15	0.9673041	0.2175247	0.33343908041820025	0.4729782510910115
13142	IGLV7-46	0.9669932	4.9435663	0.33360221890543507	0.4731820946685951
13143	RNASET2	0.96693677	0.05733026	0.3336200837826103	0.4731936517750789
13144	RPL5P3	0.9667344	2.0123448	0.3337302629734218	0.47330856936481625
13145	ENSG00000215567	0.9664799	1.313273	0.33385546971854463	0.4734585650238413
13146	IGKV2D-18	0.96637607	4.917106	0.33391076906201744	0.47350940950415327
13147	SOST	0.9660836	1.0372461	0.3340517095653994	0.47367192659753965
13148	EEF1GP4	0.9659626	4.8994203	0.3341176118722584	0.4737475458714584
13149	OR52E1	0.9659418	4.8989406	0.3341280166630164	0.47374850507935634
13150	MNX1-AS2	0.96576864	0.542198	0.33420797002995584	0.47384807186999706
13151	DEFB107A	0.96537983	4.8757725	0.3344092758695021	0.4740872354098087
13152	RNU6ATAC2P	0.9653794	1.1232736	0.3344062352272684	0.4740872354098087
13153	RPL12P1	0.96534204	1.772041	0.3344253298040525	0.4740872354098087
13154	LINC01566	0.9651479	0.603334	0.33452026150033887	0.47416659956175056
13155	FAM238C	0.9650358	0.8663928	0.33457807736640255	0.47421190451360856
13156	ENSG00000285926	0.9650189	0.41948813	0.3345814371675033	0.47421190451360856
13157	ENSG00000257905	0.96494704	4.8580155	0.33462597589293286	0.4742612274165904
13158	ENSG00000284989	0.9648564	0.32470617	0.33466205540434857	0.47429855865897286
13159	ENSG00000286901	0.96471834	0.4769499	0.33473501420327845	0.47437434803920653
13160	ENSG00000285621	0.9641864	0.26393887	0.33499945538356946	0.4746938481179348
13161	CLLU1-AS1	0.964073	0.7488731	0.335056245098192	0.47475979040003696
13162	ENSG00000225385	0.96385837	1.3556086	0.335169108515868	0.47487897490633785
13163	DBIP1	0.9635334	4.801856	0.33533445072200374	0.47505795145484037
13164	HOMER2P1	0.96338284	1.7657975	0.33540418084379076	0.4751290920886326
13165	ENSG00000273523	0.96312857	1.2373725	0.3355350958795198	0.47526745764128636
13166	TAAR4P	0.9631149	1.7200909	0.3355408941058168	0.47526745764128636
13167	ENSG00000217060	0.96303356	0.69663954	0.3355777489565197	0.47530025640047613
13168	ENSG00000254625	0.9628845	1.8730891	0.3356538913271999	0.4753514480713921
13169	SNRPFP2	0.96266174	4.7679777	0.3357717993281195	0.47549770512041306
13170	FOXO6	0.96257585	0.13177021	0.3358068474181213	0.47553350942358513
13171	ENSG00000274919	0.96255845	4.764238	0.3358236323647269	0.4755434500987924
13172	LINC02466	0.962397	0.19382277	0.3358967500028781	0.4756112881289465
13173	LYRM1	0.9623656	0.0591658	0.33591060503320436	0.4756112881289465
13174	WDR38	0.96165335	0.9305332	0.33627079041941277	0.4760797439266379
13175	GAPDHP63	0.96164066	1.9883252	0.33628205591052696	0.47608185239638473
13176	ZNF252P-1	0.9615539	0.09797858	0.3363197189307582	0.4761074904793623
13177	ENSG00000229830	0.96152854	4.725531	0.33634090211195944	0.47612363742473185
13178	ENSG00000286817	0.9611764	0.4633559	0.3365113953956451	0.4763511404272172
13179	ENSG00000270484	0.9610365	2.450039	0.33658528003635335	0.4764280306711527
13180	STSP1	0.96093786	0.4322166	0.33663190701061363	0.4764801804273467
13181	OXA1L-DT	0.96085	0.112453274	0.3366731072376551	0.4765107965315002
13182	SNORA63E	0.9607967	1.2322593	0.33670609510712435	0.47654363576862185
13183	ENSG00000237716	0.96077514	1.522096	0.33671737174652616	0.4765457458604531
13184	ENSG00000224569	0.96063566	0.8953924	0.3367836998278413	0.47662576617890773
13185	MIR548XHG	0.9605455	0.17851493	0.3368266718827351	0.4766727287014453
13186	KIAA0895	0.96048427	0.11604298	0.3368564946338991	0.47670108031156627
13187	GTF2IP14	0.96046185	0.16817816	0.3368683937571877	0.4767040664628927
13188	ENSG00000284603	0.9603361	1.9374915	0.33693746522521106	0.47678795494674636
13189	GRM5P1-1	0.960305	1.2677784	0.3369524990011612	0.47679154472798274
13190	ENSG00000270035	0.9602867	0.95548046	0.33695958362475364	0.47679154472798274
13191	ENSG00000287810	0.95985335	4.6653914	0.33718334049743803	0.47709429396938247
13192	ENSG00000225881	0.9596859	4.650348	0.3372676614848428	0.47718673184881816
13193	CDX4	0.9596565	1.1426016	0.33727806707126207	0.47718673184881816
13194	TRPC6P9	0.9594805	4.6521816	0.33737099354055433	0.4773043387303656
13195	WDR72	0.95943975	0.13780786	0.3373824742954282	0.47730671469521707
13196	H2BC19P	0.95891684	1.0234048	0.3376481719127874	0.4776132301916787
13197	TIMM9P1	0.9588494	1.8639569	0.33768587259038296	0.47765268454184007
13198	CCT5P2	0.95878386	2.64564	0.33772109725536814	0.4776886344111626
13199	RPS3AP18	0.95853424	1.8904613	0.33784433175662887	0.47780743089142136
13200	METTL7A	0.9584758	0.1572282	0.33786870749575704	0.4778193116541681
13201	PARP1P1	0.9584199	0.89438796	0.33789849797011495	0.477839569618682
13202	ENSG00000253946	0.95840806	1.2921903	0.3379063053710327	0.477839569618682
13203	CEP19P1	0.95817524	4.5940967	0.33802868799581975	0.4779848731966791
13204	OR56A3	0.958027	0.72888255	0.33809924165459904	0.4780568761097432
13205	ENSG00000273181	0.95797557	2.0767188	0.3381275819530939	0.4780691863644794
13206	ENSG00000286312	0.9578407	0.8240623	0.3381928055741853	0.47814752194436405
13207	ENSG00000278766	0.95775616	0.4285853	0.33823077109257416	0.47818731574005446
13208	ENSG00000278346	0.9577393	1.7354788	0.338245474919588	0.4781942210310079
13209	ENSG00000287069	0.9576564	0.08229555	0.33828206884225576	0.4782320721247183
13210	MTCO1P22	0.9575743	0.91116846	0.3383272297429314	0.47826488233011144
13211	ENSG00000244251	0.9575499	4.586517	0.3383439119770255	0.47826488233011144
13212	HSF2BP	0.95751184	0.12513447	0.3383543826448109	0.47826488233011144
13213	LINC01043	0.9574604	1.1430521	0.33838602751733327	0.4782957294876817
13214	BRD9P1	0.9573406	4.579225	0.33844952042578835	0.4783438224313629
13215	SPATA32	0.9573379	0.368712	0.3384442213548946	0.4783438224313629
13216	C2CD2L	0.9572377	0.08079391	0.33849279103416663	0.4783712154599222
13217	ENSG00000235149	0.9571086	2.6950812	0.33856609210913025	0.47845303405485856
13218	ENSG00000223829	0.9568621	0.30235597	0.3386841232673242	0.478592056029022
13219	ENSG00000213414	0.95661867	1.0738547	0.3388111440961431	0.4787334335627521
13220	LINC01501	0.95651895	0.23052661	0.3388566792343455	0.47878032163158346
13221	ENSG00000291241	0.95646447	1.8259223	0.3388897172176214	0.4788131096139417
13222	ABALON	0.9563839	0.5705907	0.33892743828309724	0.478852512171007
13223	HHLA3-AS1	0.9563191	1.0347056	0.33895920038714245	0.4788834935870801
13224	HMGB1P12	0.9562677	4.530003	0.3389911627038501	0.4789027495818155
13225	ENSG00000253269	0.9562466	0.77289444	0.3389964664523957	0.4789027495818155
13226	SLC25A1P5	0.9562454	4.5434885	0.33900233240758026	0.4789027495818155
13227	ENSG00000289301	0.9561742	1.2606617	0.33903408892247877	0.47893371805026747
13228	TIGD5	0.9559531	0.25553957	0.3391396604839032	0.47905986734072725
13229	P2RY2	0.95594877	0.12618284	0.33914306391579885	0.47905986734072725
13230	HAX1P1	0.9555989	4.5227866	0.3393289336773301	0.47930851642355904
13231	ENSG00000286779	0.9555403	1.6804539	0.33935532704110505	0.47933189419751526
13232	TXNDC8	0.9553484	0.317977	0.3394489244354745	0.47945019206910894
13233	ENSG00000255162	0.9552924	4.512881	0.3394838526174312	0.4794840623713541
13234	ENSG00000290929	0.955266	1.8831556	0.339492596627465	0.4794840623713541
13235	ENSG00000259615	0.9551744	0.8888326	0.3395384669071847	0.4795210330446633
13236	BNIP3P42	0.95511603	1.3712884	0.3395695011650277	0.4795509546076188
13237	ZNF770	0.9550673	0.12092586	0.3395901287330777	0.47956617819984393
13238	LINC02273	0.95500654	0.49957466	0.33962251509925057	0.4795980060983995
13239	ENSG00000232739	0.9549548	0.40732402	0.3396459002722376	0.4796031544411344
13240	SMG6	0.9549479	0.02328401	0.3396477914109166	0.4796031544411344
13241	LINC02715	0.95493597	0.25715497	0.3396557064020256	0.4796031544411344
13242	PSG6	0.9548954	0.6846949	0.3396775513317587	0.47962009321099436
13243	ENSG00000234116	0.9548007	1.7035013	0.33972894246371377	0.4796787486256287
13244	HS6ST1P1	0.9547831	4.484341	0.3397414481692925	0.4796824981284453
13245	TAF8	0.9547244	0.051688552	0.3397620074525244	0.47969761796715277
13246	ENSG00000276535	0.95465636	1.2920494	0.33980218490153646	0.47973532097620636
13247	PIGFP2	0.9546453	1.9339005	0.33980841434459863	0.47973532097620636
13248	LINC01395	0.9544744	0.37105423	0.3398889797876302	0.4798351511145968
13249	LINC02297	0.9544434	4.4723682	0.3399132937158391	0.4798555652068046
13250	MTCO3P44	0.9543977	1.0115483	0.3399280535278495	0.4798624909615101
13251	MAGEA13P	0.9543336	4.482789	0.3399687439250205	0.4799060203971433
13252	OR11M1P	0.95423955	4.480089	0.34001631335417537	0.4799453457310618
13253	LINC02783	0.9541931	1.0120794	0.340036465274019	0.4799598790155119
13254	ENSG00000235713	0.9541581	4.477465	0.3400575279851894	0.47997320938144844
13255	IGLV6-57	0.9540452	4.473943	0.3401147000338759	0.4800285666082103
13256	ENSG00000285914	0.95395905	0.7164518	0.3401528095764488	0.4800684399580902
13257	ENSG00000290753	0.95376474	0.8204989	0.34025052674459666	0.4801924346898617
13258	MTND6P9	0.95368713	4.4629345	0.3402959249188776	0.480242587060582
13259	ENSG00000250775	0.95354307	0.29537454	0.3403591789422965	0.48030401623147456
13260	FITM1	0.9534361	0.37854913	0.3404153495104787	0.4803415244106772
13261	ENSG00000280446	0.95341885	4.4409695	0.34043186583464535	0.4803509113208229
13262	ENSG00000239661	0.9532077	1.7178088	0.3405324429115363	0.4804510634171397
13263	CBY2	0.95316887	0.625174	0.34055337991388224	0.48046668294018124
13264	BCL2L1	0.9530332	0.0401444	0.3406178316752396	0.4805436921872884
13265	SPDYE12	0.9526066	0.24055995	0.3408355626760645	0.4808090794356765
13266	POLR2DP2	0.9525418	0.81346875	0.3408694546972847	0.4808290329591394
13267	SRP68P3	0.9524188	4.4250436	0.3409384371648758	0.48091240913727035
13268	LINC02828	0.95224607	0.2832465	0.34101802033287343	0.48101073292310703
13269	LINC01392	0.9520861	0.16917296	0.3410996330803113	0.4811119136808492
13270	ENSG00000275830	0.9519996	0.20597701	0.34114363636252465	0.48116004296875564
13271	MANEALP1	0.95177776	1.6668546	0.34126226665537396	0.4812607918381402
13272	HBQ1	0.95166916	1.6934866	0.34131473063078643	0.48131771790050204
13273	GAPDHP28	0.951538	1.668006	0.34138153503934876	0.4813840449788969
13274	KRTAP19-1	0.9512638	4.390986	0.34152421733125604	0.4815573540144629
13275	SNORA50C	0.9511731	1.651503	0.34156851643909214	0.4816058721857348
13276	CYB5AP3	0.95113534	4.3737817	0.34158948746771656	0.4816214962999178
13277	RNA5SP242	0.95065224	4.373155	0.3418346276873083	0.48189366667608724
13278	SMARCE1P6	0.95060307	0.4116449	0.34185224043513573	0.48189366667608724
13279	ENSG00000232172	0.95059896	4.371729	0.3418616884196227	0.48189366667608724
13280	RN7SL675P	0.95053756	4.369958	0.341892858269526	0.48191332709288714
13281	AQP5-AS1	0.95052224	0.7264402	0.341895427691736	0.48191332709288714
13282	RNU6-225P	0.9503648	4.3652368	0.3419805562272069	0.4820054159692201
13283	OR8K2P	0.9503071	4.3638186	0.34200989781389235	0.48203282020551425
13284	TMPRSS6	0.9498325	0.1633971	0.3422425112714267	0.4823327491432522
13285	ENSG00000268643	0.9490953	0.19586296	0.34261798654459297	0.4828212428001239
13286	ENSG00000272897	0.9490856	0.85403305	0.34262745564204455	0.4828212428001239
13287	ENSG00000237590	0.9490333	1.3439522	0.3426528809134394	0.482841227892088
13288	ENSG00000225469	0.94894874	4.325232	0.342700231748135	0.48289397817334145
13289	DCAF8-DT	0.9489055	0.45145828	0.3427164605124129	0.4829028730081156
13290	ENSG00000286598	0.94857895	1.1093886	0.34288367548217635	0.48311052942832
13291	ENSG00000227606	0.9482882	0.74479884	0.3430317953114852	0.48329125902151615
13292	CYB561A3	0.9482366	0.11401329	0.3430538764700478	0.4832944043839034
13293	HMGB3P6	0.9479421	4.282951	0.3432125665382365	0.4834620220785931
13294	ENSG00000265055	0.9479346	0.64997786	0.34321155937687164	0.4834620220785931
13295	ENSG00000276805	0.9478099	0.31921822	0.34327094293380056	0.48353026666059873
13296	ENSG00000188365	0.9476863	0.22719423	0.34333278396569245	0.4835965995831739
13297	ENSG00000229025	0.94708043	1.6565238	0.34364778344422675	0.48394909653461404
13298	ENSG00000276308	0.9466359	1.5021887	0.3438765238477257	0.48421521392367994
13299	SAA1	0.94662786	0.28830624	0.3438730060382533	0.48421521392367994
13300	ENSG00000224844	0.9465373	1.0657084	0.3439184292262094	0.484246217153124
13301	DNAH9	0.9464906	0.092753515	0.3439433070858027	0.48426724400683546
13302	ENSG00000290944	0.9463128	4.2544246	0.3440424678770788	0.4843928559233834
13303	ENSG00000261120	0.9460889	0.93319774	0.3441482942206724	0.4844986662095444
13304	RDH14	0.946072	0.15749402	0.3441574163522231	0.4844986662095444
13305	ARL6IP1P1	0.9458194	1.6963902	0.34429059022933195	0.48463010645704724
13306	ENSG00000226820	0.9457247	1.6837329	0.34433941854930716	0.48465681102095903
13307	TAS2R41	0.94551843	2.4884052	0.3444465809023888	0.484773452628704
13308	ACTG1P21	0.9455095	4.233211	0.34445215425394093	0.484773452628704
13309	CISD1P1	0.9450716	4.222171	0.3446756289028228	0.48505992880330784
13310	ENSG00000255565	0.9447808	0.64706445	0.34482017714626245	0.4852186189466267
13311	PEX12	0.94471526	0.643479	0.3448535340786143	0.48522616014332154
13312	RN7SKP149	0.94469017	4.212362	0.344870353471996	0.48523580576635356
13313	ENSG00000228150	0.9442719	0.7916216	0.3450801007850117	0.48549792439473827
13314	ENSG00000234340	0.94426614	1.6867976	0.3450822660102606	0.48549792439473827
13315	LINC01854	0.9442589	0.5159628	0.345086557045453	0.48549792439473827
13316	ENSG00000244630	0.9441511	1.6703104	0.34514126658978583	0.4855468396229891
13317	PLK3	0.9440519	0.08560802	0.3451880759531165	0.4855892947280615
13318	C1orf167-AS1	0.9438394	1.7604903	0.3453036246725756	0.4857070020276176
13319	ENSG00000285564	0.94380367	0.77863055	0.34531495799006484	0.4857070020276176
13320	RACGAP1P1	0.94350934	1.6201055	0.3454718421546118	0.4858996005442839
13321	ENSG00000250848	0.9433784	0.87433535	0.34553757105879934	0.4859780111313043
13322	MMEL1-AS1	0.94329274	0.3069802	0.34557707075806043	0.4860195284403635
13323	RPUSD2	0.9432427	0.3726674	0.3456038717470086	0.4860291482712205
13324	TUBA3GP	0.94310886	1.0984464	0.34567328212884363	0.4860868131882715
13325	ENSG00000230074	0.94309974	0.13746633	0.34567482088634094	0.4860868131882715
13326	RAX	0.9430168	1.1532203	0.34572135136862014	0.4861382065416108
13327	ENSG00000224628	0.94268906	0.5891149	0.3458873124839803	0.48635753019792893
13328	LINC02515	0.9425701	0.78308564	0.34594917955310356	0.4864283867090364
13329	ENSG00000286800	0.94254625	0.23625329	0.34595768149959905	0.4864283867090364
13330	LINC01688	0.94220936	1.7233902	0.3461363241374624	0.4866514626799707
13331	RPL5P35	0.94211715	0.9715756	0.34618287674680925	0.4867028619382215
13332	ENSG00000263657	0.9419919	0.116426185	0.34624124786481514	0.48675682126214687
13333	HOXC-AS1	0.9418066	1.146973	0.34634167645513003	0.486869896657581
13334	ENSG00000250330	0.941446	1.8289087	0.3465281683912561	0.48708987571994194
13335	SERPINB8	0.94143254	0.12737937	0.34652736841428966	0.48708987571994194
13336	ENSG00000251567	0.94131964	0.15365347	0.3465864187849458	0.48715769272035125
13337	RPSAP12	0.9410229	1.6758752	0.3467411605795442	0.4873611290415517
13338	ENSG00000216548	0.94089144	4.118897	0.3468134801105156	0.4874487085667828
13339	LINC02368	0.94085217	0.97228754	0.3468301154558371	0.4874580207933376
13340	ENSG00000232335	0.94070506	0.46190253	0.3469001660986766	0.4875424037135167
13341	ENSG00000239991	0.9405486	0.922735	0.34698617669554277	0.48764921164524955
13342	ENSG00000285527	0.9404947	1.1372348	0.34701280161429937	0.4876725560721791
13343	GAD3P	0.94036955	0.43551812	0.34707615466575503	0.4877098965398776
13344	ENSG00000282012	0.94029385	0.8323677	0.3471144058253831	0.48773189649739035
13345	COL25A1-DT	0.94004756	0.8029798	0.3472428151893162	0.487881786474143
13346	BLOC1S4	0.940042	0.53324395	0.3472430318090277	0.487881786474143
13347	ADAM7	0.9400234	0.28784496	0.3472518501987817	0.487881786474143
13348	ACTBP15	0.9399228	0.8332687	0.347302326733525	0.4879386275249323
13349	ENSG00000287522	0.9397726	1.1141236	0.34737958567774563	0.4879964236415372
13350	ENSG00000286204	0.9397683	0.54326993	0.34738354802984783	0.4879964236415372
13351	ENSG00000284687	0.93974715	1.7562357	0.34739487799661284	0.4879982625747556
13352	MTHFD2P4	0.9396589	2.2146347	0.3474443719402186	0.4880537101864764
13353	ENSG00000237749	0.93950725	4.0862274	0.34752328749942174	0.4881504818323817
13354	RPL3P1	0.93938035	0.95615757	0.34758253298150055	0.48821961901162714
13355	ENSG00000260983	0.93933284	0.26987207	0.3476062308153379	0.4882388228849854
13356	ENSG00000224661	0.9392634	1.9642173	0.3476468783721315	0.4882818321113884
13357	ENSG00000255107	0.93914795	1.7369711	0.34770433291666814	0.4883484441604679
13358	OR1AB1P	0.93900716	4.0580163	0.3477800902633218	0.48844075779094553
13359	ENSG00000234985	0.9388967	4.0530944	0.3478368111555912	0.48850633106431085
13360	HNRNPA1P4	0.93845254	1.7942965	0.3480630692152562	0.488781802429337
13361	BRMS1L	0.9382777	0.06637377	0.34814603928257126	0.4888701217123026
13362	LINC03037	0.9381656	0.5142011	0.3482072769067932	0.4889420135176903
13363	ENSG00000273341	0.9378781	0.7686502	0.348354301133581	0.48909205006784284
13364	SEMG1	0.93777037	1.0028933	0.34840797936596357	0.4891386528420183
13365	SERPINA7P1	0.93776566	4.046388	0.3484176267974851	0.4891386528420183
13366	ENSG00000270443	0.9377342	1.934608	0.3484321550235059	0.4891449475434486
13367	TPMTP3	0.93771154	4.0450716	0.3484454290207283	0.4891494811891446
13368	RN7SL474P	0.93756896	1.4296193	0.34851631497080005	0.489207460188564
13369	ENSG00000255160	0.9373036	0.60655504	0.3486486459673954	0.48937832943218484
13370	TRMT112	0.9371324	0.3385167	0.348737260520362	0.48946977030452704
13371	ENSG00000267035	0.93712705	1.6065893	0.34874394472578285	0.48946977030452704
13372	NUTM2F	0.93708974	0.58949023	0.3487604942734287	0.48947889071783474
13373	MTND3P6	0.9369334	1.2136785	0.34883888767052773	0.4895606960166962
13374	ENSG00000249269	0.9368693	0.42284536	0.34887021219687375	0.4895905476373406
13375	ENSG00000273259	0.93672425	0.41564628	0.34894563235651244	0.4896822778081218
13376	C4orf48	0.9365953	0.41252255	0.3490141955884085	0.48976298019471304
13377	AK8	0.93653625	0.08879969	0.34904138063764634	0.48976298019471304
13378	RN7SL762P	0.9364007	3.9894598	0.34911984196045553	0.48985616918172886
13379	RN7SL152P	0.9362196	1.7710524	0.3492110271988954	0.48995587895162085
13380	VENTXP6	0.9361135	3.9831216	0.3492676931267036	0.4900212653380642
13381	ENSG00000265254	0.93608004	0.5924284	0.3492797930438246	0.4900241238122835
13382	Metazoa_SRP-5	0.93598425	4.0066934	0.3493339298153265	0.49005772063567354
13383	ENSG00000240238	0.9358978	1.0023861	0.34936652661474377	0.4900893306376146
13384	ENSG00000260847	0.935889	1.5868858	0.34938175842050434	0.490096580008115
13385	ENSG00000287831	0.93583125	1.072863	0.3494076233918644	0.4901187442445203
13386	LALBA	0.935808	2.3430345	0.34942399912360955	0.49012759690424385
13387	ENSG00000286917	0.9356977	1.8937258	0.34948012457312516	0.49019220330257346
13388	ENSG00000270301	0.9356257	3.9988635	0.34951856561203465	0.49023200196356176
13389	ENSG00000248701	0.93510544	1.6013442	0.3497844467861757	0.4905484100216906
13390	LINC02967	0.9350389	1.2177632	0.3498176680077245	0.490580872473439
13391	ENSG00000254038	0.93494606	2.1604977	0.3498682177639353	0.49062350530331217
13392	OR5B10P	0.93474877	3.9797344	0.3499703574124011	0.4907384740496159
13393	ENSG00000266806	0.9345144	1.723342	0.3500854501828602	0.4908715917481479
13394	TAS2R38	0.93446445	3.9734385	0.35011690079904456	0.4909015557731162
13395	ENSG00000232363	0.9344046	0.38140658	0.3501391327053067	0.4909172888632918
13396	ENSG00000257202	0.93439806	1.0221969	0.3501482835306907	0.4909172888632918
13397	C15orf62	0.93428046	0.353314	0.35020518763478814	0.49098293443037033
13398	ENSG00000230987	0.9338982	0.33814314	0.3504033116531102	0.49121827597683115
13399	ENSG00000231811	0.93385106	1.1705358	0.3504306368999811	0.4912293631069089
13400	BMP15	0.9336994	0.9560065	0.35050593362501625	0.4912665127934313
13401	ENSG00000288971	0.9336874	0.54004735	0.35050833683124094	0.4912665127934313
13402	ENSG00000256350	0.9336654	3.9359345	0.350529216393056	0.4912666801167477
13403	LINC01281	0.9336532	0.7104185	0.3505311713084024	0.4912666801167477
13404	NDUFA5	0.9336279	0.07427501	0.35054044207692503	0.4912666801167477
13405	RN7SL310P	0.933627	3.955744	0.35054880831608826	0.4912666801167477
13406	ENSG00000262681	0.93358195	1.1696675	0.3505698524826941	0.4912818620546718
13407	RAP2CP1	0.9335669	3.954565	0.35057981823199924	0.4912818620546718
13408	ENSG00000289727	0.93313324	0.15929466	0.3507956852521944	0.4915702198552993
13409	DEFB131B	0.93291646	0.3251828	0.35090758633044306	0.49168857867543325
13410	SRP9P1	0.93291163	1.3993802	0.35091459351982957	0.49168857867543325
13411	ENSG00000271239	0.9328872	3.9400074	0.3509306322440764	0.49168857867543325
13412	PPIAP59	0.9326863	3.9357433	0.35103434190173843	0.4918055865223642
13413	ENSG00000260963	0.9322155	0.8130234	0.3512747706767707	0.4920753762180794
13414	ENSG00000248876	0.93215615	3.9250402	0.351308199806612	0.49209016608705025
13415	ENSG00000253361	0.93209124	0.36337548	0.35133354861092403	0.49211151811357834
13416	SAP25	0.9318633	0.18451993	0.35145237115273265	0.49223935790785295
13417	GTF3AP6	0.93172306	1.6534597	0.35152599484546576	0.49226780437051015
13418	NPC2	0.93110603	0.109877065	0.35184229821919033	0.4926824119009153
13419	CDK13	0.93098843	0.023782894	0.35190318717394486	0.4927535053481157
13420	ENSG00000252458	0.9308437	3.8978326	0.3519866927343751	0.4928420920867912
13421	BHLHE22	0.93072534	1.5722579	0.35204665131038737	0.4929118721575931
13422	NPB	0.93051136	0.666951	0.35215274222069104	0.49303206280836076
13423	OR6C69P	0.9303548	3.867792	0.35223987463637596	0.49312569829070685
13424	MARK2P11	0.9303041	0.95299584	0.35225995669262666	0.49313963580226333
13425	ENSG00000241411	0.93011063	3.861914	0.35236626684155525	0.493265412391263
13426	ENSG00000251529	0.930089	0.8879425	0.3523700596793966	0.493265412391263
13427	NPM1P38	0.9299763	3.8642795	0.35243574990344106	0.4933431874672388
13428	MTCYBP42	0.92991984	3.85968	0.3524650066971662	0.49336995964755964
13429	ENSG00000260272	0.92985237	0.27318582	0.3524932059247735	0.4933810686975345
13430	ENSG00000259115	0.92974263	0.26497248	0.3525480183538847	0.4934354275670074
13431	ENSG00000280419	0.9296532	1.7155868	0.35260053303532446	0.4934887414213028
13432	UBE2D3P2	0.9294315	0.6867653	0.3527120828675281	0.493630676269769
13433	DNAI3	0.9294062	0.08344728	0.3527225419758212	0.4936311276586643
13434	ENSG00000286805	0.9293753	0.46123785	0.3527415891483118	0.49364359757297793
13435	HIF1A-AS1	0.9293137	0.28187993	0.35277166460223985	0.49365731387355966
13436	ENSG00000228408	0.9292984	3.867085	0.3527866389459817	0.4936640827387551
13437	CCDC195	0.9291271	0.27907792	0.3528681364783547	0.4937616943024398
13438	NIPA2P1	0.929125	3.844386	0.35287667351447316	0.4937616943024398
13439	LINC01892	0.9290659	0.60706156	0.3529020064394437	0.4937829533843245
13440	ENSG00000277035	0.92888165	2.0151026	0.35300070581305154	0.49386429475074645
13441	RN7SL471P	0.92880046	3.8573563	0.3530446230765064	0.4939115474325522
13442	EEF1A1P37	0.9286694	2.3381128	0.35311201619569343	0.4939870606479749
13443	ENSG00000233196	0.9284796	3.830452	0.35321115000283443	0.4940877425915041
13444	ASTE1	0.92844087	0.110775575	0.3532225714763976	0.49408952679260093
13445	MALT1-AS1	0.92835337	1.2335583	0.3532740158514399	0.4941472935209944
13446	ENSG00000271743	0.9283126	1.2829361	0.3532955767621109	0.49416325819052376
13447	ENSG00000276473	0.9280702	3.8428655	0.3534232408675939	0.494327234450291
13448	TMEM210	0.92801046	1.6327773	0.35345027202031865	0.49433703859517725
13449	RPL23AP86	0.9279912	3.841504	0.35346419042109034	0.49433899232028417
13450	ENSG00000256013	0.92796665	0.49887544	0.3534719711607174	0.49433899232028417
13451	ENSG00000289097	0.9278129	1.399378	0.35354973496622955	0.49443354756721175
13452	GVINP2	0.9275699	1.0086792	0.35367579597208565	0.4945263715588995
13453	ENSG00000258430	0.9275685	0.4186208	0.35367746964237257	0.4945263715588995
13454	ENSG00000285162	0.9275529	0.19470921	0.35368319221277844	0.4945263715588995
13455	METTL21A	0.92754495	0.07217466	0.35368719444381513	0.4945263715588995
13456	MAP4K3-DT	0.9274357	0.034142878	0.35374337755578755	0.49459072639137935
13457	LINC02863	0.9272378	0.24777937	0.35384732456226686	0.494693451943079
13458	ENSG00000226249	0.92711073	0.6072157	0.3539154275580757	0.4947744586100698
13459	IZUMO1	0.927028	0.28031242	0.35395776123094447	0.49481943609658485
13460	OR13D1	0.9266755	2.0922117	0.3541462615407217	0.495068740512977
13461	GAPDHP25	0.9266258	3.7930818	0.35417306576195406	0.4950919986358079
13462	ENSG00000258906	0.9265052	3.8129964	0.3542354597750479	0.4951650043092394
13463	ENSG00000227048	0.92623186	1.671477	0.35437606193479954	0.4953473252418516
13464	TWF1P1	0.9261924	1.6634208	0.35439623246035235	0.4953613010434626
13465	RPL7P56	0.9259858	3.7749372	0.3545055977375917	0.4954715035624155
13466	FBXL12P1	0.9259015	3.8012428	0.3545491008638818	0.49549498325008257
13467	ENSG00000232080	0.92588884	3.7762146	0.35455595014039554	0.49549498325008257
13468	LINC01016	0.9258565	0.42549202	0.35456583954301957	0.49549498325008257
13469	ENSG00000231207	0.9258178	1.6176085	0.35458936097720306	0.49549498325008257
13470	ENSG00000287543	0.92581433	0.64893275	0.35458846308702996	0.49549498325008257
13471	CGA	0.9258093	0.7136127	0.3545936212219265	0.49549498325008257
13472	IFNK	0.9255618	0.6421579	0.354720038460145	0.4956289683221571
13473	ENSG00000254566	0.9254145	1.5897151	0.35480095281552637	0.49572616640926864
13474	ENSG00000227040	0.9253116	1.603379	0.3548512351741565	0.4957696078296728
13475	ENSG00000279403	0.9252726	1.8528631	0.3548720320292692	0.49577423116568303
13476	ENSG00000286690	0.9252429	0.47183502	0.35488508612683367	0.49577423116568303
13477	NHP2P1	0.9249195	1.0187535	0.3550496746867817	0.4959899328140246
13478	TUBB8P8	0.92488515	3.7821398	0.35507749279087175	0.49601413040306763
13479	ENSG00000279083	0.9248213	1.2939357	0.3551077383541942	0.49601413040306763
13480	TECRP1	0.92476594	1.6641896	0.355138116406124	0.4960423345115568
13481	PARM1-AS1	0.92468756	0.32992986	0.35517524005998413	0.4960515039704344
13482	WBP2	0.92447704	0.07132624	0.3552818885968686	0.4961693001110845
13483	RNU4-11P	0.92438304	3.7728772	0.3553387208134542	0.4962086722155705
13484	SMKR1	0.9240322	0.5870536	0.3555173026478573	0.49641534592113074
13485	PPATP1	0.9237705	2.0514324	0.3556561406662796	0.4965664938262703
13486	ENSG00000274342	0.92370695	0.5105744	0.35568427704060546	0.4965788799843596
13487	ENSG00000287850	0.9237037	0.4997506	0.35568540623299616	0.4965788799843596
13488	ENSG00000253447	0.92343366	0.90187395	0.3558284369803796	0.4967500852584504
13489	ENSG00000261445	0.92332906	1.6531303	0.355884610938479	0.4968001613500463
13490	ENSG00000289409	0.923329	1.2037293	0.3558847104336187	0.4968001613500463
13491	ENSG00000270147	0.92322975	2.2447062	0.3559389286161343	0.49685871938751525
13492	OR4F13P-1	0.9230734	0.8715519	0.35601666132728127	0.49694162386252994
13493	ENSG00000285724	0.9229305	0.2633986	0.35608722401761994	0.49699738142243144
13494	PCYT1B-AS1	0.92283434	0.52247864	0.3561401898700466	0.49705706082458817
13495	RPL7AP6	0.9225183	1.0513393	0.3563066029610156	0.49726081707444075
13496	ENSG00000285886	0.9223357	0.90095216	0.3564017207793694	0.4973532138880197
13497	ENSG00000272037	0.92228675	0.49736658	0.3564238739060741	0.4973532138880197
13498	MTND2P25	0.92227143	3.7044277	0.35643900844387266	0.49736008118050745
13499	ENSG00000232019	0.9220829	1.1763619	0.356533192527392	0.497476255158269
13500	TRPC7-AS2	0.92206204	0.7503425	0.35654269698003827	0.497476255158269
13501	ARL2BPP2	0.9219155	3.728016	0.35662429102613924	0.4975758451821026
13502	MED15P8	0.92184794	3.7038627	0.35665979194947706	0.49759686429897243
13503	HNRNPA1P47	0.9218398	1.0192747	0.3566591218507186	0.49759686429897243
13504	ENSG00000287010	0.9217078	1.0255548	0.3567279070785765	0.49767763762426287
13505	ENSG00000267088	0.92167914	0.85499364	0.3567448766276152	0.49768705423014314
13506	ASDURF	0.92159665	1.8280325	0.35678735390049277	0.4977177965638144
13507	ENSG00000266340	0.92153704	1.5515138	0.35682005998264554	0.4977491630201911
13508	RPS3AP40	0.921497	0.5248171	0.35683692692838254	0.4977584333751074
13509	DNAJC8P1	0.9213508	0.6922862	0.3569082593039139	0.4978294163085957
13510	ENSG00000283317	0.9212213	0.56463075	0.35698052025113247	0.49790168624343834
13511	ENSG00000227293	0.9209173	3.6740656	0.3571455906201423	0.49810338723314396
13512	ENSG00000265168	0.92074084	1.4194928	0.35723486594225595	0.49821362912125494
13513	MGARP	0.9205911	1.2403096	0.35730987770174594	0.4983039727460587
13514	ENSG00000274666	0.920465	1.5507053	0.3573803875605591	0.49838803303047274
13515	ENSG00000228687	0.9203449	3.70001	0.35744405357736686	0.49844827103575434
13516	HNRNPA1P9	0.9200974	1.4250842	0.35757171275514066	0.49858345791696035
13517	RBM22P13	0.9200128	1.6181407	0.3576137048132354	0.4986134565520926
13518	DNAJA1P4	0.9198667	2.0847237	0.3576923088466223	0.4986802191873121
13519	LINC00589	0.91976017	0.21665218	0.3577428057756773	0.4987154549731469
13520	ENSG00000289952	0.91975576	0.84259075	0.3577481987266413	0.4987154549731469
13521	LINC00626	0.91974777	0.46936962	0.3577483056506826	0.4987154549731469
13522	CYCSP27	0.9196981	3.6886957	0.357781993137831	0.4987481394007584
13523	ENSG00000289304	0.91958535	0.9883459	0.3578374802942501	0.49881120982880756
13524	NOTCH2P1	0.91947764	3.6535964	0.3578976145871451	0.4988664749453242
13525	CEACAMP9	0.91941094	3.683723	0.35793210029931566	0.4989002639068084
13526	ST13P19	0.9193572	1.315224	0.35795793846867086	0.4989019457979729
13527	SLC22A24	0.9193352	0.15645549	0.35796404140061133	0.4989019457979729
13528	ENSG00000287863	0.9193094	0.7023549	0.3579811488006658	0.49891151005365525
13529	ENSG00000255402	0.919217	3.6802914	0.3580335009075244	0.49897019223291145
13530	ENSG00000231418	0.9191	0.80869216	0.35809147792149343	0.4990224292980651
13531	Metazoa_SRP-20	0.9189629	1.3643589	0.35816551158632615	0.49908525731539294
13532	ENSG00000288177	0.91894966	0.3113551	0.3581673081575907	0.49908525731539294
13533	HMGN2P8	0.9188108	1.3405378	0.3582438424843071	0.49914905557210915
13534	ENSG00000279469	0.9188106	0.7193966	0.35823663692327246	0.49914905557210915
13535	ENSG00000286563	0.9188012	0.27000558	0.35824348857693566	0.49914905557210915
13536	RPL23AP94	0.91878515	3.6432617	0.35825971222825137	0.49915688561717164
13537	MAP7-AS1	0.9186865	0.64215505	0.3583049420968619	0.4991913391953133
13538	ENSG00000261835	0.9186237	1.1403419	0.3583401247031086	0.49920329583913003
13539	ENSG00000229970	0.91861004	0.20587738	0.35834427723209306	0.49920329583913003
13540	MTND2P19	0.9183068	1.156621	0.35850552243626044	0.4993732256287243
13541	NLRP11	0.9182918	0.31561142	0.358511964543184	0.4993732256287243
13542	ENSG00000290973	0.9182662	1.6497594	0.3585275062775798	0.4993732256287243
13543	ENSG00000231405	0.9182621	0.4970066	0.358527785281882	0.4993732256287243
13544	CCDC169-SOHLH2	0.91803247	0.35812265	0.3586454547988347	0.49952283370877626
13545	PPIAP28	0.9179602	3.658864	0.3586910004616811	0.499571981709794
13546	ENSG00000234464	0.9178676	0.13515486	0.3587312276493514	0.4996137197296835
13547	ENSG00000271973	0.9177894	1.7515608	0.35877942320291534	0.499666552782211
13548	S100A7L2	0.9175404	1.2830757	0.3589030849856778	0.4998244804573478
13549	ENSG00000285824	0.9173428	0.56919754	0.35900936491535096	0.4999438962724553
13550	DCUN1D1	0.91728574	0.047887772	0.3590358821947707	0.499965560872185
13551	ENSG00000233823	0.9170368	3.643249	0.35917462166222824	0.5001025225363028
13552	RPL7P35	0.91695607	3.6214602	0.3592171627371219	0.5001320124647611
13553	FAM245B	0.916931	0.5959282	0.3592231836928136	0.5001320124647611
13554	HMSD	0.9167286	0.38454422	0.35933018577554665	0.5002476096883239
13555	ENSG00000232436	0.9166904	1.1243293	0.3593528266518352	0.5002648281150073
13556	ENSG00000275532	0.9166589	0.28221425	0.35936593895079016	0.5002687809452169
13557	PDF	0.91663027	0.51825285	0.3593808989745757	0.5002753056702938
13558	ENSG00000273204	0.9165076	0.69938076	0.35944696884391614	0.5003195669516786
13559	ENSG00000275944	0.9164926	0.3380804	0.35945379048294346	0.5003195669516786
13560	MTHFS	0.9159077	0.04337904	0.35975789026405214	0.5006855974415938
13561	ENKD1	0.9157198	0.18628079	0.35985786738907766	0.5008104259863199
13562	RPL10AP2	0.9156934	1.8225981	0.35987795432698433	0.5008108438684201
13563	DNAH10	0.91567826	0.106349364	0.359878735683837	0.5008108438684201
13564	MAN1B1-DT	0.915604	0.7251701	0.35992259757194767	0.500857569840226
13565	FLJ42969	0.91553646	0.33297434	0.35995531266791225	0.5008887820408615
13566	MRPL57P8	0.91540736	2.2680788	0.3600288071195381	0.5009624221128998
13567	ENSG00000259607	0.91534203	0.7973131	0.36005931195859275	0.5009905532660804
13568	ENSG00000287448	0.91524076	0.77590656	0.36011369690770867	0.5010437088011936
13569	ENSG00000287307	0.915227	0.37250045	0.36011809215472046	0.5010437088011936
13570	ENSG00000256286	0.9150353	0.45169324	0.3602168354424601	0.5011486924442724
13571	AK6P2	0.915018	3.584265	0.360233603004652	0.5011486924442724
13572	LINC02630	0.9150104	1.8442144	0.36023647148396665	0.5011486924442724
13573	ENSG00000235592	0.91491205	3.5691876	0.36028940634039364	0.5011818301520935
13574	DACT2	0.9148665	0.15422724	0.360304106230811	0.5011879621019747
13575	ENSG00000287735	0.9146548	0.46460614	0.36041503520323914	0.5013191735433166
13576	OR2G6	0.9140081	0.736623	0.3607595382461991	0.5017068279268185
13577	ENSG00000288895	0.91392916	0.41810456	0.3607982789470431	0.501741533362204
13578	PFN1P11	0.9139209	0.7093349	0.3608058068202149	0.501741533362204
13579	ENSG00000227723	0.9138509	0.8076007	0.3608415852282094	0.5017636137586974
13580	ENSG00000286663	0.91373926	1.0481707	0.36090223061744475	0.5018336139172042
13581	ENSG00000238270	0.91358167	3.551745	0.360988155946701	0.5019244294852799
13582	PABIR3	0.9135249	0.06443267	0.3610095866973839	0.5019398958740672
13583	ENSG00000240096	0.9134855	3.5620222	0.3610385278623345	0.5019514725737279
13584	LINC02169	0.913473	0.38468695	0.3610377093190268	0.5019514725737279
13585	MYL12BP3	0.91340834	3.5833848	0.36107880138176174	0.5019931331988419
13586	MOBP	0.91316634	0.26980212	0.3612002407646179	0.5021189610560749
13587	ENSG00000274503	0.91305846	1.7595152	0.3612595188690413	0.5021870304260269
13588	ENSG00000286957	0.9128396	0.7467238	0.36137478508711696	0.502327913657874
13589	PAPOLA-DT	0.9128273	0.87423086	0.3613814967162914	0.502327913657874
13590	RNU4-61P	0.91277295	3.5471952	0.3614132447881805	0.5023577050005655
13591	UQCRB-AS1	0.91257906	0.9159653	0.3615110354185338	0.5024654952868771
13592	ENSG00000287221	0.9125748	0.8042346	0.3615114287725638	0.5024654952868771
13593	ENSG00000272729	0.91245264	0.5422051	0.36157355483499043	0.5025375013800549
13594	DUXAP2	0.91238725	3.5669563	0.3616158084988187	0.5025818842511337
13595	GTF2IP11	0.9122635	1.6907827	0.36167995687545185	0.502656693490889
13596	OR4K6P	0.9119627	3.5278246	0.3618396757694179	0.5028643169606779
13597	ENSG00000275445	0.91176945	3.5222695	0.3619414258351601	0.5029626628044922
13598	RNA5SP347	0.91167235	3.5556512	0.36199207338228256	0.5030186899577799
13599	SNX6P1	0.91146725	0.9572573	0.36209380273471514	0.50313133807673
13600	ENSG00000287189	0.9114109	0.5113563	0.36212505325244404	0.5031488089871785
13601	OR51F1	0.9113708	3.5249665	0.3621511899106683	0.5031488089871785
13602	ENSG00000225551	0.91132396	1.7089251	0.3621742181273412	0.5031488089871785
13603	MYL6P3	0.91128904	1.6458639	0.36219206092279066	0.5031530161979193
13604	ENSG00000240103	0.91122144	1.5572903	0.3622258812216861	0.5031792821793246
13605	ATG13	0.91096807	0.044929735	0.36235489818112	0.5033074395785563
13606	ENSG00000277383	0.91095173	0.6732764	0.36236660477904625	0.5033093442722681
13607	ENSG00000279412	0.91080177	0.4706308	0.3624441333486421	0.5033969819994281
13608	ENSG00000229337	0.91049725	0.12836628	0.36260303710799713	0.5035585355143116
13609	LCE1E	0.91038114	1.8462993	0.3626692032351383	0.5035807510286276
13610	ENSG00000255085	0.9102931	0.3202709	0.36271103236005675	0.5036153694827943
13611	VCX	0.9102112	1.7886665	0.36276029599901527	0.503669410234363
13612	RBM33-DT	0.91008645	0.69064397	0.3628216837563669	0.5037259195908187
13613	OR5D15P	0.91007155	3.4948442	0.36283598755185775	0.503731417219271
13614	ATG9A	0.9100082	0.10448947	0.3628615382254846	0.5037468477526238
13615	MIR219A2HG	0.9098654	1.7311747	0.3629429718402172	0.5038303476077319
13616	RN7SL752P	0.9098344	1.7735516	0.36295897685273426	0.5038303476077319
13617	RNY4P9	0.9097621	3.4896562	0.36299919762068544	0.5038590943067563
13618	ENSG00000249409	0.9097497	0.545642	0.3630003791666647	0.5038590943067563
13619	ENSG00000267555	0.90955734	0.51920927	0.36309941996199047	0.5039391117564128
13620	ENSG00000271947	0.9091129	1.1543605	0.3633360779209629	0.5041957177384393
13621	ENSG00000280242	0.90897894	0.70990217	0.36340254579091724	0.5042735845137656
13622	VN1R8P	0.9088416	3.4848037	0.36348472327084747	0.5043445039132612
13623	ENSG00000289408	0.9087283	0.7192288	0.36353928173087924	0.5044058334301201
13624	MTND4P27	0.90865666	3.4818015	0.3635823792608356	0.5044288956549191
13625	SRMS	0.9086446	0.74343884	0.3635835043306944	0.5044288956549191
13626	ENSG00000228172	0.9086346	0.29457644	0.36358697824106356	0.5044288956549191
13627	RFC5P1	0.9085895	1.0424771	0.36361378626518204	0.5044517168121997
13628	SMIM10L1	0.90849847	0.14590818	0.36365916998850034	0.5045003065293562
13629	ENSG00000233983	0.9084336	3.4779556	0.36370015218534824	0.5045427874635964
13630	UBE2L6	0.908244	0.13387728	0.36379227026750116	0.5046418269665235
13631	ENSG00000280043	0.9082142	3.476422	0.363815988577187	0.5046514504545938
13632	ENSG00000254786	0.90809464	0.2605879	0.36387047447147425	0.5047071795212582
13633	RNU6-510P	0.9077847	3.4575536	0.364043075856594	0.5049034434969359
13634	ENSG00000280317	0.90773624	3.4946504	0.36406815348613797	0.5049238441166505
13635	PGAM2	0.9076692	0.38027832	0.36409846013530267	0.5049514954624642
13636	ZNF674-AS1	0.90751964	0.3176111	0.36417707024539325	0.5050314649860784
13637	TUBBP1	0.90750724	1.0846359	0.36418723471017533	0.5050314649860784
13638	LINC01677	0.9073483	0.2447447	0.3642678667350857	0.5051288961291989
13639	CNN2P12	0.90724736	3.4689825	0.36432676509618467	0.5051905854981555
13640	TEX13A	0.9072356	3.459928	0.3643331012093971	0.5051905854981555
13641	SNAPIN	0.9068021	0.2589231	0.3645555185801549	0.5054702079555943
13642	ENSG00000284703	0.90674245	0.62463474	0.36458580195611956	0.5054978043919686
13643	RN7SKP252	0.90642214	1.5843613	0.36475822391051105	0.5057224686252724
13644	FAM237B	0.9063651	1.0347052	0.36478784668198383	0.5057491404332882
13645	SMBD1P	0.9061157	0.046076134	0.36491757175655437	0.505872330040421
13646	ENSG00000255649	0.906034	0.29893088	0.3649603383369435	0.5059162697504263
13647	ENSG00000254283	0.9059408	3.4678698	0.36501760645824266	0.505966850714548
13648	ENSG00000286694	0.905732	0.6231666	0.3651215086941131	0.5060964685733048
13649	ENSG00000236687	0.90563774	1.0968494	0.36517547868204703	0.5061426928876958
13650	ENSG00000279005	0.9056166	3.426723	0.36518972392631355	0.5061478021335274
13651	ENSG00000270989	0.9055824	1.7368882	0.36520609288979844	0.5061560836596011
13652	LRRC37A14P	0.905503	0.75045353	0.36524063640328863	0.5061895529502917
13653	MIR600HG	0.90549296	1.7851939	0.36525341106425246	0.5061928515896004
13654	RABGEF1P2	0.905454	0.5028069	0.3652697982723637	0.506201156410574
13655	TAB3-AS2	0.9054051	0.90693575	0.36529924670345904	0.5062182381853979
13656	WASIR1	0.9054018	3.460005	0.36530291441766094	0.5062182381853979
13657	ENSG00000279889	0.90521145	2.067969	0.36540167009599867	0.5062974600334303
13658	STPG4	0.9049756	0.08879554	0.3655208331602984	0.5064337525105329
13659	HYI	0.9049476	0.07604352	0.3655362714227576	0.506439478109087
13660	NAP1L1P1	0.9049154	0.71464473	0.36555561306597883	0.506439478109087
13661	ENSG00000248237	0.90488887	3.4154534	0.36557512320882324	0.506439478109087
13662	COPA	0.9048695	0.027007565	0.3655769636118267	0.506439478109087
13663	TMLHEP1	0.9048482	3.4517765	0.36559613365324317	0.5064516275998645
13664	RN7SL569P	0.90458983	1.5235771	0.3657308685038072	0.50660945029009
13665	ENSG00000227006	0.9044275	0.25645566	0.3658120485134977	0.5066786637421516
13666	MCOLN1	0.9043829	0.098897524	0.36583526255123966	0.5066819555513347
13667	SUB1P1	0.9043705	1.2885687	0.3658456388577771	0.5066819555513347
13668	DENND10P1	0.9042838	1.3271326	0.3658936470242182	0.5067340335803366
13669	RPS24P7	0.904251	3.4430983	0.36591261485498294	0.5067458912014549
13670	ENSG00000279908	0.9040907	1.3070899	0.3659954854002624	0.5068344911107598
13671	LSP1P3	0.90392274	3.4032316	0.3660871298841337	0.5069154952116223
13672	ENSG00000290987	0.9037544	1.2342535	0.3661727846595909	0.507016639020804
13673	PROK2	0.9037338	0.47582003	0.3661809973921043	0.507016639020804
13674	RPS4XP9	0.90320194	2.174716	0.36646824443459136	0.5073855106893279
13675	ENSG00000253657	0.9031249	3.3836904	0.36651041279597174	0.5074155859287469
13676	NPFFR1	0.90310824	0.21939948	0.366510806091496	0.5074155859287469
13677	KRT17P6	0.90302247	3.3967457	0.36656458520514934	0.5074756132112908
13678	ENSG00000236512	0.90292585	3.3834777	0.3666160296233243	0.5075035507148198
13679	BMF-AS1	0.9028496	3.3848765	0.36665643770238154	0.5075450597848373
13680	NRBF2	0.9027601	0.10375911	0.36669644502737464	0.5075860117660979
13681	ENSG00000223342	0.902723	0.38831344	0.3667150085815579	0.5075972795152267
13682	ENSG00000267552	0.90262073	0.3486145	0.36677222361916484	0.507662045470997
13683	ENSG00000228620	0.9023649	0.25891185	0.3669070400952551	0.5078197822526285
13684	ENSG00000290033	0.90231574	0.53525627	0.36693374629306286	0.5078363387442179
13685	ENSG00000250066	0.90225565	0.8339524	0.36696669101452783	0.5078590405543219
13686	BTF3L4P1	0.90223235	1.171144	0.3669795784931169	0.5078595986501587
13687	TBC1D3B	0.9019562	0.38189453	0.36712497454802784	0.5080203458325716
13688	ENSG00000213153	0.9018785	3.4090354	0.3671715116383222	0.5080703058495443
13689	ENSG00000248571	0.9015878	1.132373	0.3673226583899073	0.5081928128149011
13690	ZDHHC11B	0.9014642	0.05752703	0.3673843503619829	0.5082492853591616
13691	ENSG00000225006	0.90141624	0.5223497	0.3674128278440779	0.5082598042880125
13692	SHKBP1	0.9014151	0.0815531	0.36741026750593797	0.5082598042880125
13693	GCAT	0.9011661	0.13190153	0.3675426988829684	0.5084250184695716
13694	LINC00499	0.9011149	0.099878065	0.36757031707646026	0.5084487800309462
13695	ENSG00000288887	0.9010712	0.55402637	0.36759561605978397	0.5084693322410772
13696	ENSG00000231922	0.90089357	2.0664997	0.36769496396218215	0.5085778617084284
13697	RPL21P71	0.90042233	1.6774046	0.36794304268482436	0.5088631799575593
13698	ENSG00000229550	0.9003144	1.2727356	0.3680002279082404	0.5089133611255605
13699	ENSG00000253395	0.9001246	0.38797417	0.36809718227828847	0.5090055464107774
13700	MTCO1P53	0.90010923	1.1873068	0.36810869714351224	0.5090055464107774
13701	SOD1P2	0.9000627	3.3833127	0.3681368362476488	0.5090142513811432
13702	ENSG00000287217	0.9000176	0.4807353	0.3681544246176447	0.5090142513811432
13703	H3P45	0.8999977	3.354862	0.36817183250542307	0.5090142513811432
13704	ENSG00000236942	0.8999861	0.84233713	0.3681680840772409	0.5090142513811432
13705	LINC01209	0.89998066	0.890463	0.368177707311376	0.5090142513811432
13706	FAM74A3	0.8999153	3.3814611	0.3682152879577759	0.509051755655579
13707	RN7SL734P	0.8998841	3.3536034	0.3682322679721678	0.5090607785643737
13708	RAPGEF4-AS1	0.89981246	0.20612642	0.3682635935893186	0.5090620122874169
13709	RNU6-388P	0.8997892	3.3368402	0.36828301407410147	0.5090620122874169
13710	PGBD4P3	0.8995991	1.5091782	0.36838082757899704	0.5091649743547809
13711	ENSG00000219951	0.8994784	1.2944075	0.36844448806740004	0.509210883169185
13712	RN7SKP55	0.8993442	3.3369462	0.36851979720812	0.5092558764029803
13713	ENSG00000271741	0.8991517	0.1993099	0.36861563836817957	0.5093594108522107
13714	LINC00242	0.89906716	0.4441033	0.36865739304708867	0.5093882670871805
13715	ENSG00000291015	0.89902896	0.18526992	0.3686804188797902	0.509405562167911
13716	ENSG00000267038	0.8989465	1.8284309	0.368729018997874	0.5094582581614501
13717	TCP11X3P	0.8988468	0.8006426	0.36878083451025	0.5095009384640308
13718	ENSG00000287996	0.8987431	0.23603724	0.36883450941029805	0.5095606382950635
13719	HNRNPA1P58	0.89868313	3.3360767	0.3688717454321615	0.509597624370366
13720	ENSG00000253424	0.89847106	1.3494045	0.36898361047831385	0.5097232458604597
13721	RPL7AP19	0.8982681	3.3209305	0.36909302734179406	0.5098599337784213
13722	CDV3P1	0.8979605	1.8945916	0.36925440709026336	0.5100394575811675
13723	FTH1P25	0.89768946	1.5823313	0.3693952580675147	0.5102070054783222
13724	TCTE1	0.89768654	0.21849616	0.3693966610364837	0.5102070054783222
13725	LINC02710	0.8976637	0.6213517	0.3694113008247535	0.510212754972173
13726	ENSG00000233365	0.89756185	0.30010474	0.36946094078080693	0.5102523721432669
13727	ESPNL	0.8973052	0.23669425	0.36959779476363674	0.5103942813715743
13728	ENSG00000271662	0.8972012	1.122613	0.36965934670001854	0.510454002880891
13729	ENSG00000287693	0.89710915	0.28308985	0.36970423955284903	0.510487043715114
13730	ENSG00000225507	0.8969899	1.6223694	0.3697690329918124	0.5105475579425937
13731	ENSG00000250665	0.8968555	0.91908836	0.369842116897507	0.5106316588058353
13732	RNA5SP277	0.8968458	3.339291	0.36985091522032576	0.5106316588058353
13733	RN7SL493P	0.89638543	3.33325	0.3700966193506726	0.5109419166847835
13734	ENSG00000237654	0.896217	0.22771512	0.3701803557907408	0.5110430323542876
13735	ENSG00000255345	0.8961573	1.084569	0.3702140343820276	0.5110750381657779
13736	ZNF33CP	0.89607704	1.4878596	0.3702596545525516	0.5111090384205499
13737	ENSG00000276627	0.89602095	0.820152	0.37028864986936705	0.5111287587568369
13738	ENSG00000220349	0.8958871	1.7021502	0.3703551162631534	0.5111774906230572
13739	OR4D9	0.895882	0.6002345	0.3703617274149519	0.5111774906230572
13740	ENSG00000272936	0.89560914	0.47186345	0.3705059895241315	0.5113548467017033
13741	RPL36P5	0.89560366	1.117012	0.37051122768634437	0.5113548467017033
13742	NOP56P1	0.89549786	0.50819546	0.3705644835044052	0.511413853020958
13743	POLHP1	0.8952757	1.533062	0.37068648828192763	0.5115150314890189
13744	C17orf98	0.8951303	0.59455514	0.37076276080890247	0.5115967397556112
13745	OR8I1P	0.89512485	3.2762015	0.3707705395744134	0.5115967397556112
13746	ENSG00000265287	0.8949893	0.22372553	0.370835420067652	0.5116717653554292
13747	ENSG00000276571	0.8947807	0.7125957	0.3709495198131778	0.5118146965820125
13748	LINC01230	0.8947196	1.4187328	0.37098554998875777	0.5118499068832878
13749	ENSG00000254452	0.89446694	0.6029266	0.37111351805475457	0.5119974531766797
13750	ENSG00000287639	0.89442307	3.2648084	0.37114576008218125	0.5120274292326146
13751	ENSG00000239572	0.89434105	0.1552825	0.37118302188951624	0.5120643286112085
13752	ENSG00000279286	0.8941726	0.32127246	0.37127148277320177	0.5121539374013264
13753	ENSG00000285870	0.8941525	1.0803082	0.37128732135783216	0.5121539374013264
13754	ENSG00000279565	0.89414334	1.0388985	0.37129004488924444	0.5121539374013264
13755	FAM151B-DT	0.89409184	0.0742176	0.3713150660539626	0.5121594371125551
13756	ENSG00000289630	0.8939553	3.2711744	0.37139577717882755	0.5122246867422833
13757	WFDC2	0.8939279	0.3401561	0.37140444553924234	0.5122246867422833
13758	DUSP8P5	0.89387006	0.23703505	0.3714363075273276	0.5122541220573136
13759	ENSG00000287280	0.8938166	0.27121404	0.3714632180586911	0.5122767272604819
13760	LINC01879	0.89338756	0.74263185	0.37169468637064884	0.5125814243161968
13761	MTATP6P2	0.893348	3.247768	0.37172100589037815	0.5126032039658389
13762	KLF2-DT	0.8930708	0.13895959	0.37186183974069176	0.5127393360805313
13763	ENSG00000272583	0.89291245	1.5035394	0.37195032042401965	0.5128468162747787
13764	CORO7-PAM16	0.89285743	1.1450468	0.37197852863637804	0.5128711887750379
13765	ENSG00000275720	0.89272064	1.4254254	0.37205485375948844	0.5129485824665504
13766	TBCB	0.892709	0.08596641	0.3720557277482338	0.5129485824665504
13767	ENSG00000269460	0.8924335	0.4532961	0.37220340311128475	0.5131231266196734
13768	ENSG00000281311	0.89222026	3.2785022	0.37232421403753	0.5132751472101809
13769	EEF1DP5	0.89215237	3.2555692	0.3723609689456201	0.5133112853341394
13770	ENSG00000232999	0.8920705	3.246864	0.37240496249629973	0.5133378760943392
13771	LINC02971	0.8918384	0.70197684	0.37252203424833397	0.5134606443017568
13772	ENSG00000268635	0.89146537	0.7207282	0.37272411066390243	0.5136955550209634
13773	ENSG00000196893	0.8912168	1.3860593	0.3728609370498661	0.5138405046397369
13774	OR51A6P	0.89109826	3.2242126	0.37292634830714233	0.5139161047558214
13775	ENSG00000286476	0.8909545	0.32502803	0.37299612371683954	0.5139652224831565
13776	ENSG00000270469	0.8909508	2.0682034	0.3730042074212435	0.5139652224831565
13777	RN7SKP130	0.89087266	1.5025094	0.37304277474346426	0.5139800762031369
13778	LINC02444	0.89079624	0.3248889	0.373081564977207	0.5140136380710696
13779	LLCFC1	0.89056015	2.0017605	0.3732141880026668	0.5141236323542154
13780	TCAF2C	0.8905256	3.256729	0.37323293421844894	0.5141281579653578
13781	ENSG00000273445	0.8905158	3.205828	0.37323902785940466	0.5141281579653578
13782	RPLP0P6	0.89047927	0.9334159	0.37325060110530506	0.5141281579653578
13783	ENSG00000260879	0.890467	0.7544817	0.3732597031677939	0.5141281579653578
13784	ENSG00000290586	0.890425	3.2238638	0.373287431885199	0.5141372672439806
13785	ENSG00000278642	0.8902647	1.9827644	0.37337231401378557	0.5142396331196145
13786	PSME2P2	0.89012414	0.61849576	0.3734428362441461	0.5142981525670048
13787	LINC01053	0.8901203	0.59281605	0.37344648595264407	0.5142981525670048
13788	ENSG00000230188	0.8900678	1.4862024	0.37347565307890007	0.5143237756245765
13789	ENSG00000235226	0.88998145	3.2205958	0.373525489253679	0.5143633151135523
13790	ENSG00000273342	0.8899452	1.1543158	0.3735397832180719	0.5143684536449502
13791	ZSCAN5A	0.88976145	0.03572921	0.37363534255656183	0.5144854920494104
13792	ETDA	0.8896326	3.2182722	0.37371279600491447	0.5145775932323161
13793	ENSG00000279315	0.8895836	0.3415492	0.37373217567298367	0.5145897277460687
13794	UPK1A	0.88945794	0.43293187	0.3738020595732685	0.5146713986004419
13795	RPSAP8	0.8893145	3.2411945	0.37388319230239975	0.5147685524100158
13796	ENSG00000251177	0.88926977	0.6454086	0.373903865705543	0.5147711500702011
13797	NLRP8	0.889261	0.24687277	0.37390622038447485	0.5147711500702011
13798	EEF1DP1	0.8891254	0.9032518	0.37398010210103516	0.5148292017559353
13799	ENSG00000251416	0.8889012	0.43959215	0.3740996174404818	0.5149791714754801
13800	LINC01957	0.88864267	1.017216	0.3742405524427498	0.5151408100934656
13801	ENSG00000287202	0.88862115	0.2100805	0.3742487724402792	0.5151408100934656
13802	C8orf17	0.88860637	1.2486451	0.3742624063033382	0.5151450158892019
13803	ENSG00000248847	0.8884358	1.7788986	0.3743539669571736	0.5152419163100005
13804	ENSG00000279080	0.888342	0.24389035	0.374399407129794	0.5152462083424718
13805	YBX1P3	0.88809735	1.4778244	0.37453598417939793	0.5154195992191574
13806	GET1P1	0.8879651	3.2029777	0.3746088864715832	0.5155053564313654
13807	ENSG00000279171	0.88790745	3.201664	0.3746399106246233	0.5155334812398741
13808	ENSG00000267533	0.88779426	1.0501689	0.3746974822708885	0.5155981348298313
13809	ZNF648	0.88760597	0.68387866	0.37479868148657036	0.5157082445477228
13810	PIGV	0.88760275	0.12580529	0.37479552409920525	0.5157082445477228
13811	ZACN	0.88757616	0.24584416	0.37481112447014586	0.5157107942092267
13812	CDC26P1	0.88752985	3.1916249	0.37484313039833406	0.5157224718848824
13813	ENSG00000270698	0.8875093	1.3936671	0.3748506272822135	0.5157224718848824
13814	ECI1-AS1	0.8874087	0.35574543	0.37490075129135314	0.5157758224252427
13815	SSX5	0.887382	0.91106117	0.3749185787135265	0.5157857773374573
13816	ENSG00000287068	0.88730013	0.49628323	0.3749618868158038	0.51583078516783
13817	TMEM31	0.88720894	0.6938587	0.37501220273083025	0.5158727047655304
13818	ENSG00000249865	0.8872052	0.73207146	0.37501354514363094	0.5158727047655304
13819	MEIS3P1	0.8871642	0.83267075	0.37503559987248325	0.5158884707810346
13820	NDUFB4P1	0.88676167	3.1600018	0.3752569934921174	0.5160909675246161
13821	RNA5SP488	0.8867616	1.1899593	0.37525302804255856	0.5160909675246161
13822	ENSG00000228365	0.8866816	3.1712024	0.3752998803194927	0.5161062230825328
13823	OR11H6	0.8866466	3.1810317	0.37531854941657894	0.5161173218730004
13824	CYP46A4P	0.8865347	1.6741921	0.37537690737979923	0.5161829964302667
13825	RPL5P7	0.88644886	1.6999949	0.37542291484712276	0.5162186473577206
13826	LINC00680	0.8863422	0.16038226	0.37547559073546133	0.5162603850481534
13827	ENSG00000247853	0.88628274	0.21199153	0.3755085646620493	0.5162765692239547
13828	FERD3L	0.88621634	3.149073	0.3755507529357437	0.5163199956654201
13829	ENSG00000260166	0.8860498	0.48460567	0.375635596832943	0.5164041569119545
13830	ENSG00000259711	0.8860206	0.46631867	0.37564904224948636	0.5164041569119545
13831	ENSG00000289062	0.886017	0.69055635	0.3756546530880268	0.5164041569119545
13832	PRKY	0.8858506	0.048053402	0.37573952646214515	0.5164628823747084
13833	LYST-AS1	0.88579684	0.93309194	0.37576871273589507	0.5164884214736838
13834	ENSG00000289924	0.8856289	0.9636495	0.3758641539641442	0.516590442812878
13835	ANAPC1P3	0.88552994	1.6186664	0.37591890585261134	0.5166365320655435
13836	ENSG00000275516	0.88543904	1.4873041	0.37596552156573126	0.5166568549597308
13837	RNU5A-8P	0.88537675	1.5432484	0.3759981196663954	0.516687071265707
13838	ENSG00000260496	0.8853373	0.9553021	0.3760217347054051	0.5166965061118658
13839	ENSG00000250597	0.8853268	0.774484	0.3760262059346282	0.5166965061118658
13840	TRBV6-6	0.8849809	3.163391	0.37621611405129163	0.5169282862724959
13841	ENSG00000285585	0.88467467	0.26466632	0.37637450133692474	0.517111853584362
13842	ENSG00000290958	0.88433325	0.47361773	0.37655820194642053	0.5173399345028152
13843	DPY19L3-DT	0.8842995	0.16499445	0.37657630517936835	0.5173502104444629
13844	SDHDP3	0.8842703	3.132271	0.37659984563914417	0.5173679553976259
13845	LINC00606	0.88423896	1.391433	0.3766144659965944	0.5173734453751067
13846	ENSG00000268912	0.884194	0.18482585	0.37663350035409915	0.5173769751067533
13847	ENSG00000277752	0.88400924	1.7698413	0.3767388482938495	0.5174859231719144
13848	ENSG00000276478	0.88372123	0.6829031	0.3768923701013258	0.517638396908773
13849	TATDN2P1	0.8834751	1.987398	0.3770269037272166	0.5177793614694866
13850	DEFB105A	0.8834438	3.1408403	0.3770456754460112	0.5177830779987452
13851	HNRNPA3P15	0.8834285	0.92860913	0.37705087502549395	0.5177830779987452
13852	LINC01971	0.8833905	1.5612754	0.3770724259385769	0.5177841514875573
13853	ENSG00000254197	0.88338035	0.2973946	0.37707292185212393	0.5177841514875573
13854	ENSG00000259727	0.8832552	1.1168826	0.3771443192537822	0.5178638168355629
13855	OR7E18P	0.88316035	3.1662376	0.3771982559004936	0.5179124444086682
13856	RN7SL332P	0.88299274	3.164501	0.37728879434422713	0.5180075476324445
13857	ANKRD36P1	0.8829151	0.7144871	0.3773280051884157	0.5180467774644901
13858	ENSG00000251387	0.88286906	0.6733568	0.3773486029393833	0.5180604512402269
13859	LINC02098	0.8827798	0.29794592	0.37739689542437993	0.518112145167356
13860	KIR2DP1	0.8826741	3.121007	0.37746164153725315	0.518174572915573
13861	ENSG00000275630	0.88256085	0.511002	0.3775143577102319	0.5182147649797368
13862	RPL35AP34	0.8825202	3.1107738	0.3775449866907874	0.5182277964335071
13863	ENSG00000226716	0.8823744	1.2598841	0.37762136425316706	0.5183034159075741
13864	CSGALNACT2P1	0.8823249	3.1099858	0.37765050427812774	0.5183141947279258
13865	ENSG00000257395	0.8822805	3.1156156	0.3776743766647326	0.5183323505571442
13866	ENSG00000224387	0.88184035	1.6230905	0.37791024017278707	0.5186414405347307
13867	LINC02777	0.881409	0.1687065	0.37813798409306354	0.5188955012782915
13868	RN7SKP42	0.8810869	3.1074233	0.37831984210149583	0.5191157979898181
13869	ENSG00000259229	0.88039166	3.133836	0.3786955724556451	0.5195728006830734
13870	SPATA31D3	0.8803383	1.8193808	0.3787222426066881	0.5195947533585151
13871	OR9G3P	0.8803234	3.0841453	0.37873338806766566	0.519595406020937
13872	RNF222	0.87995064	0.71475923	0.3789314378755123	0.5198378264032255
13873	ENSG00000281896	0.87988263	1.7834903	0.3789695215951261	0.5198607820461817
13874	SLC9A4	0.87987846	0.33562198	0.3789690221270481	0.5198607820461817
13875	NBPF6	0.8798496	1.0578239	0.3789874259524655	0.5198706985446372
13876	ENSG00000277856	0.87978333	3.1049356	0.37902543364405217	0.5199081901751466
13877	ENSG00000279732	0.8797219	3.0963547	0.3790588717058605	0.5199394117210375
13878	ENSG00000228925	0.87962735	0.37952694	0.3791048993321633	0.5199732541241427
13879	ENSG00000287064	0.87958634	0.63071615	0.37912771076797247	0.519989896326782
13880	MRPS9-AS2	0.8795572	0.16415296	0.3791409544003359	0.5199934153093069
13881	PSPC1P1	0.87948847	0.22256854	0.37917982701308794	0.520032083358211
13882	ENSG00000280201	0.87942284	3.122578	0.3792203682007673	0.5200730375578295
13883	C16orf87	0.8791075	0.06277698	0.37938413381525593	0.5202531596432198
13884	ENSG00000248787	0.87906253	0.11536851	0.37940896985668593	0.5202584336904007
13885	RPS6P21	0.8789343	3.0666366	0.37948609097285413	0.5203016841771645
13886	OR4X2	0.8789301	3.1169364	0.37948747432468133	0.5203016841771645
13887	CLUAP1	0.8789063	0.05850849	0.37949393240561635	0.5203016841771645
13888	GALNTL5	0.8785635	0.223699	0.37967907947246204	0.5205408730898073
13889	PRM2	0.87846386	1.9731077	0.37973847136591865	0.5205929868413239
13890	GAPDHP21	0.8782557	1.9277573	0.37985253349484915	0.5207181122678952
13891	BTBD10P1	0.878231	0.90451986	0.3798618205740888	0.5207181122678952
13892	GABBR2	0.87793523	0.082058854	0.3800196253375927	0.5208977553702179
13893	ENSG00000263707	0.8779293	0.4708007	0.3800249589879071	0.5208977553702179
13894	ARHGAP40	0.8778981	0.28499264	0.38004134356511987	0.5208996487884933
13895	OR51B6	0.87783635	3.073314	0.3800812974674972	0.5209309905173561
13896	ENSG00000280007	0.8775909	0.22052042	0.3802074745346117	0.5210745953025784
13897	GAPDHP58	0.8774721	3.049266	0.38027936704374476	0.5211089189851462
13898	RNA5SP319	0.8774569	3.0670817	0.380287271722795	0.5211089189851462
13899	ENSG00000230386	0.8774357	1.55044	0.3802966235089449	0.5211089189851462
13900	HSPE1P10	0.87742376	3.058809	0.3803054240591254	0.5211089189851462
13901	ENSG00000280124	0.8774202	3.0547218	0.3803074249606164	0.5211089189851462
13902	CCDC192	0.87741566	0.10059326	0.3803011277173781	0.5211089189851462
13903	NPM1P5	0.87737054	1.1917862	0.38033173110211327	0.5211275608792862
13904	ENSG00000259188	0.87734604	0.67420363	0.380344708214421	0.5211306792140531
13905	ZNF416	0.8771765	0.24487472	0.38043463913464626	0.5212084857718497
13906	ENSG00000287227	0.8768447	0.6093808	0.380617891199692	0.5213876249125908
13907	ENSG00000259906	0.8768134	1.229793	0.3806340802924003	0.5213921323499077
13908	ENSG00000257863	0.87679446	0.92782956	0.3806425949588056	0.5213921323499077
13909	GSTA10P	0.8766575	0.53847605	0.38071432516828907	0.5214272918500658
13910	KLK8	0.8766502	0.8356769	0.3807217999982091	0.5214272918500658
13911	ENSG00000248564	0.8764374	1.66787	0.380838631780112	0.5215715664144683
13912	ENSG00000287864	0.876413	0.779525	0.3808485631880586	0.5215715664144683
13913	RCC2-AS1	0.8763217	0.9473976	0.38089360762341296	0.5216089608680118
13914	ENSG00000251135	0.8763129	0.7721581	0.3809036480811474	0.5216089608680118
13915	BOLA3P4	0.8762745	3.0498438	0.38092954819096503	0.5216164010001845
13916	CYP4X1	0.8762523	0.17334892	0.3809348573898427	0.5216164010001845
13917	ENSG00000286263	0.8757767	0.16356216	0.3811926963166563	0.5219204158510066
13918	DMRT1	0.8757648	0.17020065	0.381199748469929	0.5219204158510066
13919	DEFA3	0.8754723	3.023009	0.3813659916975092	0.5221186692067838
13920	ENSG00000286440	0.8751969	0.9074842	0.38150899319004516	0.5222997652685846
13921	ENSG00000213561	0.87502027	0.9367385	0.38160883766280906	0.5223703163761529
13922	QDPR	0.8750126	0.064049974	0.3816080982829684	0.5223703163761529
13923	ENSG00000226268	0.8749883	1.584319	0.38162488697101304	0.5223703163761529
13924	ENSG00000286013	0.8748821	0.5233979	0.3816788703261146	0.52242284529437
13925	ENSG00000226690	0.87486964	0.19447918	0.3816847183196105	0.52242284529437
13926	ENSG00000280382	0.8747052	0.8159968	0.3817792932725529	0.5225376060648337
13927	ENSG00000261419	0.8743639	0.2952304	0.381963506973944	0.5227456612038649
13928	ENSG00000251009	0.87412775	0.66676986	0.3820934654257133	0.5228941289673005
13929	PLCH1-AS1	0.87397605	0.493452	0.38217402351097096	0.5229896756291031
13930	NIPA2P5	0.87393737	0.9920733	0.38219709018956993	0.5229918483211103
13931	ENSG00000213755	0.8738715	3.0601666	0.38223610496085336	0.5230305386322638
13932	ENSG00000259041	0.8734814	1.6354107	0.38244842955225056	0.5232916642503862
13933	ENSG00000291261	0.8734368	2.1171892	0.3824732829896418	0.523310966931602
13934	RNU6-1238P	0.8732422	3.0533125	0.3825789113869943	0.5234407840509046
13935	DUSP28	0.8731887	0.20456973	0.3826009417989352	0.5234562191303183
13936	VDAC2P3	0.8731569	2.0917306	0.38262543373799485	0.5234750209909502
13937	NEU4	0.8729331	0.32522523	0.3827420624745128	0.5235995536000546
13938	PPP1R11P2	0.8729026	0.7334709	0.38276141512384776	0.5235995536000546
13939	APOC4	0.8728771	0.5295641	0.38277021865706895	0.5235995536000546
13940	HMGB1P40	0.872839	0.4983776	0.38279113824980227	0.5236134617142459
13941	HMGN2P4	0.8728138	1.4513019	0.3828094926402714	0.5236238602493101
13942	MRRFP1	0.87268865	0.51645154	0.3828746978434192	0.5236900730822115
13943	YBX1P10	0.8726883	1.2335012	0.3828794069986253	0.5236900730822115
13944	RFX5-AS1	0.87261575	1.0468231	0.3829179684686309	0.5237281064031846
13945	ENSG00000278376	0.8724992	0.29590708	0.3829789714847526	0.523796830684842
13946	ENSG00000231397	0.8724769	3.0449564	0.38299604363424533	0.5238054689499391
13947	LINC02061	0.87241626	0.815685	0.38302720836480464	0.5238333799412844
13948	ENSG00000229986	0.872394	1.4291873	0.383040234499062	0.523836483463038
13949	ENSG00000289996	0.87226295	0.43033907	0.38310757398563533	0.5238991502050622
13950	RPL12P32	0.87220865	3.0067568	0.3831429521198908	0.5239328170935202
13951	ENSG00000263176	0.8718233	1.0400966	0.38335058149095835	0.5241725850750159
13952	LINC01630	0.8717784	0.12012625	0.38337021990792	0.5241847194821396
13953	SIGLEC27P	0.871745	2.9938335	0.38339604096345425	0.5242053065344722
13954	LINC02093	0.87161314	0.657875	0.38346277406166585	0.5242818286050593
13955	ENSG00000255210	0.8715168	2.9821277	0.3835206953298571	0.5243396535740384
13956	OR2T29	0.87124604	2.9973752	0.38366813086089513	0.5245036953754385
13957	LINC01511	0.87109035	0.41593242	0.3837484307986454	0.5245840187242431
13958	UBXN10	0.87101877	0.22620809	0.3837849320455595	0.5246131751420532
13959	ENSG00000234484	0.8710103	0.956451	0.3837913051380095	0.5246131751420532
13960	ATXN7L3P1	0.87098825	2.9936266	0.383808880712301	0.5246224737678624
13961	LNMICC	0.8708823	0.42095307	0.383859918747409	0.5246627837761746
13962	HMGA1P1	0.87078065	2.9797559	0.38392244776291684	0.5247335212225238
13963	RCHY1	0.8707162	0.05463098	0.3839496604510837	0.5247559867712631
13964	OR7G2	0.87059873	0.6105125	0.3840132845633677	0.5248282142924023
13965	ENSG00000259192	0.8705483	1.4682349	0.3840469485048812	0.5248555856901193
13966	NUDT19-DT	0.8705279	0.3958692	0.38405486756092055	0.5248555856901193
13967	ENSG00000267143	0.87032294	3.0219426	0.384171540191379	0.5249632572392183
13968	NPM1P13	0.87031054	1.8722084	0.3841772401870509	0.5249632572392183
13969	NT5DC1P2	0.8702911	1.4606681	0.3841875544118547	0.5249632572392183
13970	FRG2HP	0.870131	1.8691454	0.3842758154108018	0.525054394065128
13971	IGFLR1	0.8700874	0.33227643	0.3842957667763278	0.5250656666886184
13972	ENSG00000258424	0.8700678	0.25019467	0.3843056297544545	0.5250656666886184
13973	CUBNP3	0.86994284	0.47523865	0.38437429974099535	0.5251291644699698
13974	ENSG00000260520	0.8699333	0.48778462	0.3843794736172772	0.5251291644699698
13975	ENSG00000267952	0.86993015	0.7221445	0.3843844551459309	0.5251291644699698
13976	TAB3P1	0.8698742	1.1980374	0.3844153413157446	0.5251566272447648
13977	LINC02108	0.8695748	0.38832057	0.384576089729865	0.5253467535601269
13978	ENSG00000259840	0.8695438	2.9684753	0.3845981433811355	0.5253621426753026
13979	ENSG00000250573	0.86933476	3.011453	0.38471157502769193	0.5254867053620957
13980	ENSG00000234716	0.86933124	2.951087	0.3847146560357272	0.5254867053620957
13981	ENSG00000268416	0.86930734	0.56711537	0.384721703278878	0.5254867053620957
13982	ENSG00000273132	0.8689671	2.9647453	0.38491341370708454	0.525733814458619
13983	GRAMD4P2	0.8688101	2.9806445	0.3849989535267726	0.5258138163183386
13984	NETO1	0.8687299	0.19393034	0.38503685363365814	0.5258434207822055
13985	ENSG00000289115	0.86869186	0.33747143	0.3850585295976279	0.5258582762933701
13986	ENSG00000259177	0.8686326	0.38598335	0.38509208042818066	0.5258789566422886
13987	ACTG1P9	0.868579	0.76710665	0.38511964469204973	0.5258974947342673
13988	RN7SKP297	0.86849403	3.002692	0.38517138815853424	0.5259380091328105
13989	LINC01809	0.8684906	2.9684737	0.38517392896019986	0.5259380091328105
13990	VDAC2P4	0.8684767	2.9581397	0.38518171374022936	0.5259380091328105
13991	RN7SL89P	0.8684375	1.5452459	0.38519943919773103	0.5259389561017044
13992	ENSG00000258662	0.8684302	1.1406865	0.38520400729556636	0.5259389561017044
13993	ENSG00000271858	0.86826175	0.9420912	0.3852926535879495	0.5260452406758429
13994	TBC1D3K	0.8681551	1.712097	0.3853563594192768	0.5261174686983079
13995	ZNF778	0.86796016	0.096370555	0.3854571232077094	0.5262255329530721
13996	LINC01526	0.8678365	2.9331656	0.38553246707568845	0.5262923553526033
13997	ENSG00000258671	0.8678318	2.9954827	0.3855337980836029	0.5262923553526033
13998	SDHAF1	0.86780286	0.49886605	0.38554699202413456	0.5262923553526033
13999	ENSG00000277855	0.8677933	0.09185205	0.38554929929779713	0.5262923553526033
14000	ENSG00000289857	0.8675527	1.0973994	0.38568393365694065	0.5264171137426973
14001	OR52M2P	0.86753327	2.9681933	0.3856977195084016	0.5264211755779188
14002	PDSS1P2	0.8674152	1.7073892	0.3857605710470574	0.5264922028208179
14003	ENSG00000248588	0.8672408	0.61322135	0.38585332071286027	0.5265888809023351
14004	INSIG1-DT	0.86722153	0.5390202	0.3858638471008856	0.5265888809023351
14005	TYMSP2	0.8670825	2.9878597	0.3859441534287702	0.5266541985505717
14006	UMODL1-AS1	0.86704826	0.62379277	0.3859585605607019	0.5266591005992227
14007	LSM3P2	0.86682695	2.9581268	0.3860846591334465	0.5267805544226398
14008	ENSG00000235546	0.8663434	1.4813808	0.3863483267670721	0.5271171046676625
14009	RPSAP31	0.8661284	0.9782055	0.3864650010316719	0.5272615179089023
14010	ENSG00000229311	0.8657913	2.9247897	0.3866527942286079	0.5274586187838183
14011	MORN3	0.86558765	0.16509941	0.3867580147648406	0.5275725995243196
14012	ENSG00000288953	0.86557174	0.39664096	0.38676912570820776	0.5275729778924485
14013	ENSG00000234742	0.8654983	1.0492234	0.38680967807733224	0.5276135147333462
14014	ENSG00000270022	0.8653362	0.3249314	0.38689522674945664	0.5277154231365723
14015	ENSG00000287822	0.8651944	0.4309174	0.386972367545649	0.5277730876409529
14016	LINC00336	0.8651309	0.36963835	0.38700900534399907	0.5277966994018726
14017	ENSG00000278876	0.86501014	0.49509257	0.38707512104487596	0.5278720839184342
14018	RN7SL202P	0.864973	2.9289703	0.3871014822637846	0.5278932507219766
14019	TBC1D15	0.86488974	0.032532413	0.3871397488376752	0.5279306513090395
14020	ENSG00000274299	0.86483616	1.4091135	0.38717400587651174	0.5279546514272052
14021	CDH23-AS1	0.8648114	1.0586183	0.38718381326304707	0.5279546514272052
14022	ENSG00000253942	0.86463445	2.9096222	0.387287636802625	0.5280200887581756
14023	GBP1P1-1	0.8646253	0.7905887	0.38728889677753364	0.5280200887581756
14024	ENSG00000281741	0.86461043	2.962308	0.3872997631675096	0.5280200887581756
14025	ENSG00000287844	0.8645865	0.43966892	0.3873091887967166	0.5280200887581756
14026	PRR13P3	0.8645652	2.961652	0.3873246049246283	0.5280200887581756
14027	ENSG00000287437	0.864565	0.5323666	0.38731962376039697	0.5280200887581756
14028	CASK-AS1	0.86444736	1.0105206	0.38738839213626475	0.5280886208896304
14029	LINC01507	0.86443293	1.3116729	0.3873965643899371	0.5280886208896304
14030	OR5M10	0.86424524	2.9312959	0.38750081213600673	0.5282011574035508
14031	ENSG00000251205	0.8640569	0.2760126	0.38759993036881846	0.528321477009005
14032	TRIM49D1	0.8638547	1.620705	0.38771360050256665	0.5284320435844946
14033	ENSG00000289035	0.8637255	0.6929005	0.3877794955986422	0.5285070632409583
14034	RNA5SP216	0.8634926	1.0894779	0.3879075380511656	0.5286517791069855
14035	RN7SL353P	0.86347944	1.5593503	0.3879182445810715	0.5286517791069855
14036	ENSG00000235319	0.86339754	0.7547509	0.38796334081063644	0.528698440486816
14037	RPL29P23	0.86336756	2.9496	0.38798242144258155	0.5287096473978855
14038	FAM229A	0.863297	0.13663808	0.3880157729540724	0.5287403002859059
14039	OR7E128P	0.863184	0.78289926	0.3880775254744573	0.5287948553556373
14040	PNKDP1	0.86312276	2.9176319	0.38811755184294106	0.5288208517186639
14041	ENSG00000256734	0.86312187	2.9043093	0.38811832233924937	0.5288208517186639
14042	ENSG00000256814	0.86283076	1.4136081	0.3882761375559681	0.5289766777647373
14043	ENSG00000254099	0.8628262	0.25409412	0.3882740555674158	0.5289766777647373
14044	VDAC1P10	0.86276037	2.911045	0.38831684485808116	0.5290025375807434
14045	ENSG00000228171	0.8624758	2.9040973	0.38847341428186866	0.52918622419364
14046	ENSG00000261060	0.86235446	1.8556727	0.3885366707052219	0.529213539542524
14047	LINC02811	0.8622783	0.21575378	0.38857609247711133	0.5292224675984553
14048	ENSG00000267187	0.86214477	2.9048204	0.38865543406854075	0.5292810656388989
14049	ENSG00000289538	0.8621015	0.40959573	0.3886734606824236	0.5292810656388989
14050	RETNLB	0.8619059	0.26130503	0.38877982974525105	0.5294017465559515
14051	RPL30P2	0.86189675	1.5264548	0.3887838240190664	0.5294017465559515
14052	NAMPTP3	0.86182684	2.9158893	0.38883007572317063	0.5294499224797832
14053	RN7SL294P	0.8617964	2.9338276	0.3888464811247012	0.5294574566702278
14054	MCCD1P2	0.86175454	0.99825984	0.38886739970955797	0.5294711354654156
14055	ENSG00000224132	0.86168987	2.878936	0.3889061610012663	0.5295091069544459
14056	ENSG00000254136	0.86156046	0.46777168	0.3889717220329313	0.5295687584097875
14057	ADM5	0.8612986	0.6005574	0.3891165359859613	0.5297214880198016
14058	NPM1P42	0.8612753	1.4317892	0.38912966359018086	0.5297245508488142
14059	AGAP7P	0.860886	0.22895813	0.38934300691199164	0.530000160748034
14060	ENSG00000228959	0.86083233	1.8754315	0.3893778298278422	0.5300327479233056
14061	BLACE	0.86080056	0.6688298	0.38939063962510234	0.5300353691989947
14062	PPP4R3C	0.8607515	1.42513	0.389417957238388	0.5300577376972642
14063	BRWD1P1	0.86032385	1.155018	0.38965575719067436	0.5302689237690954
14064	ZNF833P	0.8603117	1.3147111	0.3896602208936112	0.5302689237690954
14065	LANCL1-AS1	0.86007905	0.11905305	0.38978610721957807	0.5303809508334688
14066	MARCHF11-DT	0.860048	1.5563322	0.38980949846780777	0.530389895465268
14067	ENSG00000269758	0.86002356	0.64222676	0.3898182349972258	0.530389895465268
14068	ENSG00000267512	0.8600104	0.4101871	0.3898253550144333	0.530389895465268
14069	HNRNPA1P69	0.8599365	1.5515366	0.3898695014453223	0.5304203213215708
14070	UMLILO	0.8599007	1.1127877	0.3898890681019622	0.530432122878317
14071	ENSG00000250886	0.85980046	0.6306917	0.38993900358937383	0.5304852384846164
14072	RPL26P9	0.85975206	2.8738158	0.38997327467237186	0.5305170413720469
14073	FOXB2	0.8596397	2.8641179	0.39003538851281616	0.5305718972540329
14074	ALG1L8P	0.85944444	0.72265375	0.3901375380433476	0.5306960287048866
14075	FTLP19	0.85941476	2.910203	0.39015843220758784	0.5307096263133743
14076	LINC02248	0.859359	0.26530337	0.3901834192224214	0.530728790271311
14077	FOXG1	0.85922426	2.8471692	0.39026476022523116	0.5307801288456769
14078	OR5H2	0.8591559	2.907797	0.39030119408266073	0.5308148560180247
14079	ENSG00000289947	0.8590429	1.5182892	0.39035561241563477	0.5308592145387077
14080	ENSG00000238150	0.8589811	2.8829598	0.39039808681493215	0.5309021511229703
14081	DLX2-DT	0.85888463	0.59249026	0.3904457080724941	0.5309334323789491
14082	ENSG00000286198	0.858663	0.31135824	0.3905686959949165	0.5310748410554655
14083	ENSG00000226829	0.85860914	0.121108755	0.39059691476532743	0.5310960599848225
14084	ENSG00000287079	0.8585981	0.68930864	0.390606112867395	0.5310960599848225
14085	ENSG00000283130	0.8584531	2.869056	0.39068958909114415	0.5311798986420386
14086	ENSG00000284095	0.8583	1.4410195	0.3907730086752145	0.5312509091328509
14087	ENSG00000258903	0.8582143	0.71840906	0.3908180082542563	0.5312951640323201
14088	RIC3-DT	0.8580701	0.5664361	0.39089655008700586	0.5313722698787687
14089	ENSG00000266196	0.858009	2.844833	0.39093513850061123	0.5313950587479139
14090	ENSG00000278445	0.8578412	1.4393678	0.3910227109528509	0.5314992597198184
14091	RPS18P12	0.85781085	1.4144285	0.3910415990303502	0.5315001191261671
14092	OR8B4	0.8577736	1.5665902	0.39106169044222217	0.5315077365658759
14093	ENSG00000289106	0.8576805	0.2477088	0.3911106512458744	0.5315594455742679
14094	ENSG00000271362	0.8576668	1.7429519	0.3911215767367965	0.5315594592523029
14095	CCDC92B	0.857587	0.14602585	0.3911613062539009	0.5315986183672163
14096	EEF1E1-BLOC1S5	0.8574987	0.38152516	0.3912112379981809	0.5316368039077832
14097	LINC02654	0.857364	0.43691728	0.3912860221408847	0.5317235937665142
14098	Y_RNA-413	0.8571263	2.840334	0.3914225838742602	0.5318498043947746
14099	CSTP2	0.857101	1.378148	0.3914344477420645	0.5318510849625584
14100	ENSG00000253207	0.8569942	0.40167877	0.3914907498738369	0.5318682253412222
14101	PRAMEF29P	0.8569702	2.8618329	0.3915083698183899	0.5318773250408958
14102	ENSG00000268739	0.85677713	2.8494606	0.39161526565864657	0.532007705164861
14103	LINC02744	0.8567154	0.98129004	0.3916453103649504	0.5320336789821568
14104	OR6C4	0.8566356	1.0438265	0.3916910336790391	0.5320661076179037
14105	TMEM109	0.8564254	0.19299965	0.39180380182050345	0.5321896000517371
14106	ENSG00000262296	0.8563941	2.8495092	0.3918269171655939	0.5322061532404566
14107	LINC02716	0.8560204	1.6412984	0.3920320944802489	0.5324402871764603
14108	ENSG00000266120	0.8558965	0.45062277	0.3920980904211494	0.5325150683919216
14109	ENSG00000291077	0.8557903	0.6881398	0.3921536946810382	0.5325757327117295
14110	ENSG00000250503	0.85577095	2.0695202	0.3921718866378192	0.5325855861984027
14111	LINC01974	0.8556377	2.815557	0.39224581361726607	0.5326414207666506
14112	RN7SL77P	0.8554779	2.8719683	0.3923329807878556	0.5327300774706389
14113	ENSG00000242828	0.85543984	0.22631675	0.39234972519208544	0.5327379594982344
14114	ENSG00000276508	0.8553049	1.3809817	0.39242822825040036	0.5328148398064515
14115	ENSG00000265798	0.8552414	0.48166257	0.39246126652036395	0.5328448410005767
14116	GUCY2GP	0.855123	0.17198703	0.39252238288132535	0.5329129610960658
14117	ENSG00000284669	0.85508996	0.22135577	0.3925434989374641	0.5329267719893122
14118	ENSG00000225325	0.8549134	0.21728685	0.3926397355808854	0.5330277052664462
14119	ENSG00000254864	0.85472673	0.74568194	0.3927429662014872	0.5331529832486835
14120	ENSG00000279734	0.8545828	2.8255122	0.39282923502775313	0.5332403648050599
14121	ENSG00000254425	0.85453093	2.824402	0.392857984029539	0.5332579984995084
14122	PEX12P1	0.8545172	1.550795	0.39286412608663324	0.5332579984995084
14123	ENSG00000289495	0.85444546	1.6881577	0.39289868311639375	0.533275176855602
14124	ENSG00000286305	0.8543566	0.4410075	0.3929494401350624	0.5333292038934578
14125	NIPA2P3	0.8543042	2.8125074	0.39298375122899876	0.5333467143665419
14126	ENSG00000272175	0.85426664	2.0240586	0.39300351227025554	0.5333579979527048
14127	VHLL	0.8542355	1.3888301	0.39301835584270006	0.5333632786988018
14128	GABRA1	0.8541852	0.34482822	0.3930454772661318	0.5333703575741539
14129	AKAP14	0.8540163	0.2744468	0.39313656814194065	0.5334493743313056
14130	RPL7P34	0.8539313	2.8066192	0.3931903833567081	0.5335075310310663
14131	YEATS2-AS1	0.8537742	0.3714577	0.393272528793434	0.5336041237965687
14132	ENSG00000223999	0.8537423	2.8044176	0.393295089323368	0.5336198668190509
14133	PROX2	0.85350007	0.32359946	0.3934247851742214	0.5337490194402124
14134	ENSG00000286045	0.8534953	0.2656105	0.39342600525392135	0.5337490194402124
14135	IGLC3	0.8532475	1.4037358	0.3935672870053276	0.5339148046517939
14136	IFNL2	0.8531209	2.7990618	0.39363950273829096	0.5339978969399212
14137	TMEM115	0.8530677	0.2179845	0.39366271206970505	0.5340145060411292
14138	ENSG00000289537	0.8530077	0.6988686	0.3936981780129205	0.5340477401914541
14139	MIXL1	0.8524734	0.80217165	0.3939925656975851	0.5343875324292836
14140	CHCHD2P6	0.85244834	1.7416259	0.39400994724460114	0.5343962236712877
14141	MYL12AP1	0.8524174	1.777479	0.39402817720254046	0.5344060650980147
14142	ENSG00000232789	0.85180587	2.8030531	0.39436864359857915	0.5347784641892294
14143	RNU6-519P	0.85177314	2.837114	0.39438608408970577	0.5347872225378134
14144	ENSG00000233372	0.85160255	2.786787	0.39448181566602747	0.5348799557871253
14145	LRRC37BP1	0.8515869	1.2318143	0.39448742231817313	0.5348799557871253
14146	ENPP7P5	0.8514766	0.17160097	0.3945458970669028	0.5349443465591234
14147	ENSG00000288752	0.85142696	0.32706946	0.39457353134768836	0.5349669199167473
14148	SNORD3G	0.85126877	2.792778	0.39466694691852233	0.5350488845254364
14149	ENSG00000227907	0.8511869	0.3372287	0.3947050687802187	0.5350856700478562
14150	ENSG00000254443	0.85115665	0.9942135	0.39472617972369306	0.5350981613617937
14151	OFD1P11Y	0.8511245	2.7815185	0.3947472472570216	0.5350981613617937
14152	ENSG00000279123	0.8510207	1.0715139	0.3947981857935674	0.5351374189822459
14153	KANK1P1	0.8509202	1.4740385	0.39485244407627273	0.5351960677362038
14154	CNN2P4	0.85072213	1.8588903	0.39496887772329503	0.5353348803399854
14155	OR4C45	0.850671	2.8269746	0.3949981215920617	0.5353348803399854
14156	ENTHD1	0.8505418	0.15390652	0.39506417245664327	0.5353936402931379
14157	FUCA1	0.85047156	0.10170954	0.3951028786972971	0.5354162952693949
14158	ENSG00000277876	0.85043025	1.9490482	0.3951322522598749	0.535436293330932
14159	ENSG00000228734	0.8503608	1.121087	0.395165555929999	0.5354565303063272
14160	ENSG00000261793	0.8501681	2.8222263	0.39527755661041253	0.535593390423313
14161	ENSG00000268362	0.8500523	2.7726011	0.3953429682717424	0.5356671174674414
14162	LRRC37A12P	0.849946	1.1549553	0.39540028536454364	0.5357298730366297
14163	ENSG00000274219	0.8498616	2.8193135	0.39544791367668486	0.5357623877864571
14164	ENSG00000289038	0.8497687	1.3847258	0.3954977525609258	0.5358023021813821
14165	AKAIN1	0.84967005	0.30731255	0.39554925683517295	0.5358350040150298
14166	KRTAP2-3	0.84965247	2.7659483	0.3955653456409087	0.5358350040150298
14167	ENSG00000237320	0.8496405	1.4275362	0.39556590402768743	0.5358350040150298
14168	FAM242E	0.84947705	1.6390481	0.3956615488346549	0.5359347492531715
14169	ENSG00000261392	0.8494285	0.98958987	0.39568738274287885	0.5359415170497784
14170	ENSG00000287821	0.84935963	1.5053881	0.39572691743489974	0.5359521837131628
14171	RAB4B	0.8493519	0.054518726	0.3957251024639433	0.5359521837131628
14172	ENSG00000279333	0.84934783	0.27473447	0.39572944822732337	0.5359521837131628
14173	ENSG00000286714	0.84922963	0.7284337	0.39579760063352365	0.5360278667574911
14174	ENSG00000213209	0.84896344	2.7589364	0.39594860608929705	0.5361893501108587
14175	GOLGA6L17P	0.84881246	0.5038793	0.39602730031654443	0.5362810041381203
14176	ACTL7A	0.8485122	2.7562518	0.39619968311746134	0.5364995180728563
14177	ARAP1-AS2	0.8484118	0.32183492	0.3962497783137786	0.5365278162824266
14178	ENSG00000279441	0.84840643	0.92555046	0.39624791949242677	0.5365278162824266
14179	ENSG00000286405	0.8484049	0.91487473	0.39625363342259956	0.5365278162824266
14180	ANKRD26P2	0.84813297	0.51147735	0.39640471494432383	0.536717457901929
14181	ENSG00000269458	0.8480923	2.763711	0.39643316880026924	0.5367410602267436
14182	MTND2P15	0.84798837	2.7412639	0.396491551527392	0.5367902578893783
14183	YWHAZP3	0.84780663	0.39692867	0.3965878786772965	0.5369057439556028
14184	ENSG00000256206	0.8474967	0.15356067	0.3967580237368771	0.5371211564533093
14185	C11orf24	0.8473333	0.06907513	0.39684899004206375	0.5372293697236378
14186	LHX4	0.84708744	0.17570002	0.39698691210224524	0.5374011409783493
14187	ANKRD33B-AS1	0.8470572	2.7377357	0.397010133632006	0.5374176369037228
14188	FRMPD2B	0.84698224	0.16390607	0.39704474508678156	0.537449549595177
14189	RERG-AS1	0.846915	0.7939285	0.39708732102734046	0.5374773016673919
14190	ENSG00000288831	0.84651375	1.4218876	0.39730940106929213	0.5377330594834048
14191	ENSG00000286908	0.8464632	0.9799128	0.3973393816754047	0.5377500604576452
14192	ENSG00000263970	0.84645706	2.759904	0.39734404750600527	0.5377500604576452
14193	ENSG00000289875	0.8463586	0.48993143	0.39739276098889287	0.5377871389157962
14194	ENSG00000286572	0.8463067	0.28009072	0.39742279334141994	0.5377968485881143
14195	ENSG00000255381	0.8462527	0.9075473	0.39745214467554757	0.5378054080191609
14196	FGF22	0.8462458	0.61360735	0.397459053108114	0.5378054080191609
14197	ENSG00000213779	0.8462445	1.3378495	0.39746224967369503	0.5378054080191609
14198	ABCC6P1-1	0.84618664	0.111436605	0.3974888571030589	0.5378115237609681
14199	SP2-DT	0.845894	0.27009344	0.39765110679299087	0.5380011557094257
14200	PRELID1P5	0.8458586	2.7286308	0.39767842721779234	0.5380119918861767
14201	KRT19P1	0.8457918	1.4165083	0.3977104387720771	0.5380123541644218
14202	ENSG00000244527	0.8457758	2.7302566	0.3977245533420787	0.5380123541644218
14203	ENSG00000290790	0.8457606	0.5367643	0.3977294720859893	0.5380123541644218
14204	ENSG00000263326	0.84574825	0.8181923	0.39773671941914146	0.5380123541644218
14205	ENSG00000257183	0.84567726	2.727985	0.3977795687478002	0.538014776933129
14206	OR6T1	0.84567547	2.731682	0.3977804576029633	0.538014776933129
14207	ENSG00000226468	0.8455772	1.4144936	0.39782933521395647	0.5380330195025897
14208	LINC03031	0.84545016	0.26002878	0.3979003568528372	0.5381141264133819
14209	HIGD1AP13	0.8449453	2.775003	0.3981868721091735	0.5384716974805623
14210	ENSG00000256482	0.84466845	0.6257153	0.39833757829356653	0.5386382844766271
14211	RPL7AP79	0.84460264	2.731202	0.39837909336660615	0.5386454662224633
14212	ENSG00000279255	0.8445967	0.5088807	0.3983797486548776	0.5386454662224633
14213	ENSG00000284735	0.8443889	0.31426105	0.39849465204980206	0.5387682213698676
14214	SSU72P8	0.84432745	2.7294154	0.3985327770046574	0.5388048077338369
14215	ENSG00000254557	0.8442021	0.8799771	0.3986003816449034	0.5388812466434443
14216	ATP6V1C2	0.84397805	0.14175496	0.39872204724385263	0.5390307661063
14217	DDX11L16	0.8439436	2.7104442	0.3987475811734089	0.5390503208500865
14218	ENSG00000219492	0.8433142	0.7852445	0.3990955059668674	0.5394158465049822
14219	LINC01846	0.8432641	0.19192351	0.3991216402291108	0.5394212265729695
14220	ENSG00000265298	0.8431827	0.6580991	0.3991674501178428	0.5394681676751508
14221	DRAP1	0.8430832	0.14726277	0.39922246831009045	0.5395275506955871
14222	MLLT10P2	0.8429688	2.7235396	0.39929195714579546	0.5396064861686124
14223	LINC00265-2P	0.842948	2.7061553	0.39930399883476897	0.5396077848611271
14224	SNRPGP17	0.84288186	2.715551	0.399340773184783	0.5396275312878784
14225	ENSG00000253330	0.84274995	0.71656907	0.399410822154051	0.5396922368828516
14226	ENSG00000286870	0.84273136	0.8184895	0.3994231108302059	0.5396938667409164
14227	LINC01323	0.84263664	0.6212169	0.3994729577968551	0.5397462432382012
14228	ENSG00000271185	0.84261835	2.6841137	0.3994888419909082	0.5397527294418679
14229	RNU6-517P	0.8425553	2.6982715	0.39952374834769144	0.5397849155764032
14230	ENSG00000254249	0.8424251	0.81162775	0.3995931320681271	0.5398356896221591
14231	RN7SKP75	0.842388	2.6947262	0.3996174242813597	0.5398356896221591
14232	CFAP47	0.8423571	0.10730466	0.3996278412024895	0.5398356896221591
14233	ENSG00000253675	0.8422493	0.22430699	0.39968849830419806	0.5398876758686851
14234	HOXC-AS3	0.84194493	1.0370936	0.3998628870314629	0.540108253755809
14235	ENSG00000276631	0.8416776	2.6948543	0.4000148069529481	0.540283485480368
14236	ENSG00000251314	0.8415788	0.03845055	0.4000619751772091	0.5403322073213814
14237	BCRP1	0.84129965	1.1804835	0.4002244962612326	0.5405179048509764
14238	RN7SL570P	0.8412879	2.702275	0.4002327637895059	0.5405179048509764
14239	KRT18P35	0.8412623	2.6729562	0.40024781444849156	0.5405232409321309
14240	ENSG00000278146	0.84120923	2.701959	0.4002768148256445	0.5405474148908581
14241	RNU6-877P	0.8410271	2.7170744	0.40037845120016435	0.5406546825429277
14242	ENSG00000287851	0.8410243	0.764887	0.400376817445412	0.5406546825429277
14243	RPSAP46	0.84080523	1.2274746	0.4005018181117972	0.5407803337479287
14244	ENSG00000225284	0.84078556	1.1254599	0.40051288016204367	0.5407803337479287
14245	ENSG00000255825	0.84075195	2.6769056	0.4005334515903388	0.5407803337479287
14246	ENSG00000201384	0.84045404	2.6941493	0.40069992749660743	0.54098378345522
14247	PPIAP86	0.8404283	2.7354488	0.40071338862086026	0.5409869590268818
14248	ENSG00000283196	0.8403769	0.35900205	0.4007382644877967	0.5410055445782525
14249	PPIAP26	0.8403322	2.6759224	0.4007685997042265	0.5410106304389086
14250	SEPSECS-AS1	0.8403176	1.4283515	0.40077483739245556	0.5410106304389086
14251	RN7SKP33	0.8402328	2.7035465	0.4008236443861245	0.5410458140731073
14252	ENSG00000276487	0.8401079	1.0451492	0.4008891515017502	0.5410882215900336
14253	LINC01938	0.8400889	0.4460293	0.4008995055893466	0.5410882215900336
14254	DYDC1	0.84005076	0.33548272	0.40092101991122286	0.5411022622813795
14255	ENSG00000236641	0.8397929	0.89307076	0.40106741865571105	0.5412848475375056
14256	UROD	0.83916885	0.14251913	0.401414507526513	0.5416331962961992
14257	SERBP1P4	0.83910316	2.682282	0.40145739279978454	0.5416760532684226
14258	RNU4-8P	0.8390261	0.38166612	0.40149538558075304	0.5417123067356969
14259	FAM30B	0.8389178	2.7223573	0.40156041266650067	0.541785032859568
14260	BCLAF1P2	0.83884364	0.3710084	0.4015972980019519	0.5418197871754828
14261	OR5L1	0.8388157	2.656467	0.4016192332167332	0.5418343699908155
14262	ENSG00000289033	0.83838695	0.64046305	0.4018552611393902	0.5420738340365115
14263	PGGT1BP1	0.83828175	1.7799599	0.401917692682063	0.5421318948073873
14264	ENSG00000224256	0.8380461	2.6798513	0.4020505502896148	0.5422810607396111
14265	ENSG00000275649	0.8379578	0.16107078	0.40209437550075	0.5423215919398519
14266	HMGB3P21	0.8378219	0.8595969	0.4021698825119514	0.5423969463433868
14267	RNU6-336P	0.8378094	1.3999239	0.4021816208214932	0.5423977559823057
14268	GTF2IP8	0.8377287	0.7701047	0.4022271331933329	0.5424296808070196
14269	MRPL35P2	0.8377111	1.7963067	0.402238708639022	0.5424296808070196
14270	ENSG00000291003	0.8375156	0.08176435	0.4023421187697138	0.5425541079347471
14271	ENSG00000278977	0.83745736	1.3470019	0.4023769334955415	0.5425860305523033
14272	ENSG00000269802	0.8373109	0.23296584	0.4024582102761103	0.542628126355758
14273	ENSG00000213065	0.83730775	1.3670855	0.4024624553152343	0.542628126355758
14274	ENSG00000286928	0.83719754	0.5103057	0.40252045127565916	0.5426684898483336
14275	ENSG00000267943	0.8371732	0.91968	0.4025383764998841	0.5426684898483336
14276	RPL21P1	0.83712274	0.7907893	0.4025627455744314	0.542686318901109
14277	OPN3	0.83701426	0.06976985	0.40262287567480526	0.542730852749154
14278	OR51H1-1	0.83699536	1.1514748	0.4026368784907678	0.542730852749154
14279	TMSB4XP3	0.83685625	2.6642866	0.40271912489724315	0.5428219974050195
14280	RNVU1-24	0.8367954	1.4435829	0.40274614436947687	0.542843391599911
14281	NDUFB11P1	0.83667046	2.6550534	0.40282374765275397	0.5429143967452968
14282	ENSG00000287182	0.8366424	0.33989787	0.4028347141812294	0.5429143967452968
14283	UNGP3	0.8365775	0.89966846	0.4028720120817938	0.5429228814578038
14284	ENSG00000230967	0.836388	2.6454678	0.4029827354546368	0.5430420402670293
14285	ENSG00000255871	0.8361655	0.88433	0.40310388652515405	0.5431557543867166
14286	ENSG00000263946	0.8361433	0.6965045	0.4031150588021545	0.5431557543867166
14287	P3R3URF	0.8360016	0.8477857	0.40319428959317183	0.5432369276950055
14288	ENSG00000229672	0.83595204	0.53182745	0.40322419800925347	0.5432621937931837
14289	ENSG00000260975	0.83584476	0.49407786	0.40328525877945787	0.5433294287622984
14290	ENSG00000286764	0.8355603	0.8627471	0.4034451502367721	0.5435147705607593
14291	LINC01968	0.8351538	0.17267755	0.40367042545600784	0.5437881709227295
14292	MIR27A	0.83513814	2.6480148	0.40368558640527796	0.5437935516794619
14293	TENT5D	0.83507687	0.19825745	0.40371457135780053	0.5438175535511776
14294	ENSG00000234450	0.8349763	2.6306958	0.40377708361219955	0.5438867152863357
14295	HLA-T	0.83486027	0.479684	0.4038347951702915	0.5439494068485605
14296	ENSG00000261458	0.83477944	0.8929819	0.4038851295413527	0.5439761427715973
14297	Metazoa_SRP-93	0.8347782	2.6485317	0.4038881554518182	0.5439761427715973
14298	ENSG00000259720	0.8347106	0.24926974	0.4039204020620122	0.5440045284478088
14299	ENSG00000250623	0.8344465	0.764879	0.4040712520825229	0.5441625462214735
14300	SLC1A6	0.8342189	0.21370947	0.4041979471282843	0.5443181137451797
14301	ENSG00000251492	0.83397216	2.6807563	0.40434123257573373	0.5444809574154706
14302	ENSG00000250899	0.8337876	0.28823048	0.4044406632286418	0.5445997903472528
14303	GPR89P	0.83369136	0.92338264	0.4044984776953907	0.5446625799593579
14304	ENSG00000285040	0.8335825	0.26035666	0.4045567047291646	0.5447143472669895
14305	RAB5CP1	0.83350074	1.409395	0.40460359295940096	0.5447589308506431
14306	ENSG00000289949	0.83314323	0.23760664	0.4048041823041236	0.5449838015549655
14307	PADI4	0.83314115	0.1977785	0.4048038487097205	0.5449838015549655
14308	ENSG00000253746	0.8331161	0.530019	0.4048199334006459	0.5449899404734099
14309	ENSG00000232342	0.8330469	0.2709477	0.4048588541713023	0.5450272704272151
14310	ENSG00000271427	0.832785	0.8211799	0.40500817050353555	0.5451679995351091
14311	CYB561D2	0.8327594	0.13622306	0.4050195151044508	0.5451682010712442
14312	H3P40	0.83274615	2.622357	0.40503353219930927	0.5451719997524036
14313	ENSG00000229143	0.83245426	2.6342335	0.40519783074210747	0.5453629971112474
14314	ENSG00000260322	0.8322038	1.1121184	0.40533543417611595	0.5454864613835856
14315	PTGDR2	0.8321761	0.6487418	0.40535187827638197	0.5454864613835856
14316	LINC02048	0.83216715	0.6403763	0.4053567716240748	0.5454864613835856
14317	FOXD4L5	0.8320971	2.6129782	0.40539978937130794	0.5455142012380203
14318	BLCAP	0.8319347	0.029642472	0.40548429316241597	0.5456128349154025
14319	RPL21P121	0.83173174	1.0650731	0.40560475429529474	0.5457447662440876
14320	SNORD1A	0.83169085	2.6620805	0.40562784010859476	0.5457519822157021
14321	BTN2A3P-1	0.8316731	0.13039538	0.40563253103407404	0.5457519822157021
14322	PPP1R12BP2	0.8316211	1.5638487	0.4056668715865309	0.5457565245183373
14323	RPL12P8	0.83159965	2.6028209	0.4056807349591214	0.5457565245183373
14324	USP27X-DT	0.8315514	0.7439839	0.40570219158252774	0.5457703128642524
14325	ENSG00000259195	0.83147264	1.0671855	0.4057475291881858	0.5458017950180712
14326	LINC00381	0.8312877	0.33566058	0.4058508649152147	0.5459099939134109
14327	RN7SL120P	0.8312749	2.6196926	0.4058636097654513	0.5459120582338889
14328	ENSG00000288836	0.83075166	1.0554081	0.4061534742348779	0.5462415943077711
14329	MTND4P24	0.8305683	0.3622409	0.40625789115638566	0.5463667598461591
14330	ENSG00000279001	0.83053726	2.617436	0.40628019852045494	0.5463667598461591
14331	ENSG00000269570	0.8305341	0.46569625	0.40627786616709227	0.5463667598461591
14332	ENSG00000259784	0.8304738	1.0643594	0.40631504087051185	0.5463768136791158
14333	KRTAP26-1	0.83046806	2.6520495	0.4063184726007735	0.5463768136791158
14334	FAM138B	0.8304326	1.3541529	0.4063385338306089	0.5463848553259054
14335	RAB36	0.8302696	0.15304925	0.406425785822769	0.5464720006073556
14336	HNRNPA1P49	0.8301759	0.7088737	0.4064796401683465	0.5465160063629224
14337	ENSG00000259821	0.8301725	0.30502382	0.40648095918651794	0.5465160063629224
14338	ZNHIT6	0.8301246	0.037599903	0.40650702216791057	0.546535958850747
14339	ENSG00000280162	0.83010983	0.7342729	0.4065204678693879	0.5465389471675626
14340	RP9P-1	0.82994765	0.26050344	0.406607664252261	0.5466093464103264
14341	ENSG00000243886	0.8298976	2.6227345	0.40664149409707817	0.5466093464103264
14342	ENSG00000271754	0.829897	0.68389225	0.4066364495605369	0.5466093464103264
14343	PARD3-DT	0.8298803	0.8975029	0.40664886759018104	0.5466093464103264
14344	ENSG00000284625	0.8298712	0.2923751	0.40665140274959377	0.5466093464103264
14345	SOCS2P1	0.82979554	2.6031241	0.40669966055650775	0.5466565528959763
14346	ENSG00000229700	0.82977337	1.0852307	0.40670897301684084	0.5466565528959763
14347	RNU2-14P	0.82963556	2.620527	0.4067896385824492	0.5467347947917124
14348	SMARCA5	0.82922125	0.037215915	0.4070180062360703	0.5470115321563171
14349	SH2D5	0.829176	0.44847214	0.40704483952172765	0.5470174019656454
14350	KRT128P	0.8290309	0.638874	0.40712671109838616	0.5471123289659807
14351	ENSG00000258653	0.8289944	0.18571006	0.40714758595397293	0.5471252832800733
14352	ENSG00000224409	0.82890433	0.521997	0.4071968599873821	0.5471763986662675
14353	YWHAB	0.8286479	0.051781025	0.4073425012102748	0.5473418995623299
14354	FRG2B	0.82851434	2.5655925	0.40742511662018077	0.547437803966823
14355	ENSG00000289072	0.8284135	0.28974608	0.4074745117949192	0.5474890678564446
14356	ENSG00000277287	0.8283771	0.69705474	0.40749870734160853	0.5474944575880858
14357	ETNK1-DT	0.8282855	0.33539233	0.4075491271958761	0.547534544992396
14358	ENSG00000261296	0.8282152	1.1297966	0.40759146231758037	0.5475404549375611
14359	MOB1A	0.8281721	0.060322147	0.40761177084153033	0.5475517464503381
14360	ENSG00000289160	0.8280968	0.91222996	0.4076569000586435	0.547583045155178
14361	BCAS2P1	0.8280169	0.79577094	0.40770433065602774	0.5476316506492136
14362	CCDC121	0.82763314	0.31973082	0.40791872357327785	0.5478742898276652
14363	MRPL9	0.82760257	0.11921265	0.4079343766347724	0.5478802028009638
14364	RNU6-65P	0.82757664	2.5702794	0.40795577687010076	0.5478938340325473
14365	RPSAP38	0.8274305	2.5863683	0.40803812689847985	0.5479832662393059
14366	ENSG00000288591	0.82729894	0.12278247	0.4081075443703003	0.5480523176721419
14367	ENSG00000232444	0.82725	1.1025424	0.4081365208336135	0.5480761165771926
14368	RPS6KB2-AS1	0.8272199	0.2974649	0.40815188200315067	0.5480816310434146
14369	GSTM3	0.82715756	0.12957464	0.4081869814571816	0.5481001180783219
14370	ENSG00000259819	0.82709444	0.86153525	0.4082262539855004	0.5481225281196217
14371	ENSG00000251488	0.8270678	0.17876093	0.408238615444139	0.5481225281196217
14372	ENSG00000255179	0.82700866	0.45431414	0.4082723361238473	0.5481526901535418
14373	CHRAC1	0.82697845	0.168284	0.40828805709705784	0.5481586845090571
14374	KLHL11	0.8268505	0.14319326	0.4083613720663515	0.54824200085152
14375	ASS1P4	0.82672733	2.557815	0.4084371724398361	0.5483203854622561
14376	SLC25A14P1	0.8267121	0.92796963	0.40844227653380716	0.5483203854622561
14377	SRP14P1	0.8266195	1.4801863	0.4084959076572716	0.5483621498771621
14378	Y_RNA-498	0.82653403	2.5771298	0.40854621146709413	0.5484095191277606
14379	RNF225	0.82640004	2.561825	0.40862253648709257	0.5484414266143492
14380	ENSG00000273335	0.8260734	2.5583065	0.4088078005210124	0.5486598393212695
14381	YPEL5P2	0.82607067	1.3769912	0.4088063543984336	0.5486598393212695
14382	ENSG00000231691	0.8260286	0.40794483	0.4088281107185996	0.5486719764034163
14383	ENSG00000271724	0.8259281	1.4629526	0.40888391241165456	0.5487166216551684
14384	GHET1	0.8254429	1.0598971	0.40916480541110267	0.5490784450910711
14385	VN1R66P	0.8253839	2.6113436	0.4091975172901705	0.5491072112702321
14386	ENSG00000271088	0.82529306	1.3119534	0.40924824010274463	0.5491548600955317
14387	ENSG00000290029	0.82502675	2.54594	0.40940178851195885	0.5493359131776202
14388	ENSG00000224987	0.8245876	0.71817183	0.4096465884290863	0.5495583901740949
14389	ENSG00000236779	0.8244761	1.5935926	0.40971253261664775	0.5496211041924738
14390	OSTCP2	0.8244725	2.5637267	0.40971590875180053	0.5496211041924738
14391	DIS3L2P1	0.82443976	1.0666853	0.40973281496280056	0.549628642896137
14392	ENSG00000279840	0.82430583	1.0618504	0.40980677862498216	0.5497127177578057
14393	MDH1P1	0.82395023	2.5620868	0.41001249939750295	0.5499432257046739
14394	PIGS	0.8238966	0.07543515	0.41003638286022726	0.5499492704340638
14395	ZNF22	0.8238937	0.19530712	0.4100395921842873	0.5499492704340638
14396	RHEBP3	0.82387507	0.6164318	0.41005112751803063	0.5499495953696794
14397	ENSG00000261538	0.82378954	2.5658083	0.41010367918447743	0.5500049287798651
14398	ENSG00000249787	0.8237455	0.1643079	0.410123285304144	0.5500160758906478
14399	ENSG00000278128	0.8236183	2.5976064	0.41020017503616735	0.5501040432878385
14400	ENSG00000234061	0.8233244	2.5514507	0.4103683136161337	0.5502689136348949
14401	ENSG00000282925	0.82321393	2.537409	0.41043143491299283	0.5503384001705194
14402	LGALS7B	0.8230969	1.4337575	0.41048901536903837	0.5503701459332461
14403	ENSG00000259914	0.82308435	2.5934544	0.4105036802778147	0.5503746550897258
14404	ENSG00000270681	0.82301736	0.67582184	0.4105406295701506	0.5503938877548507
14405	OR1X5P	0.8229714	1.4126139	0.410564119718015	0.5504045056480669
14406	ENSG00000243636	0.82296747	2.5507565	0.4105711543014431	0.5504045056480669
14407	MTND4P19	0.8228789	1.141144	0.4106182437514948	0.5504524798141959
14408	ENSG00000271482	0.8227823	2.5328498	0.41067688265962654	0.550515933488177
14409	ZNF706	0.8227293	0.05305703	0.41070037270667215	0.5505322676118121
14410	TPRA1	0.8227072	0.07762377	0.4107129077336489	0.550533916344983
14411	RNU6-299P	0.8226561	2.5235121	0.4107488896113096	0.5505669930993244
14412	ENSG00000271048	0.8226016	2.548588	0.4107791968982728	0.5505924620321504
14413	SCTR-AS1	0.8224384	0.19539729	0.41086607556886934	0.5506785805590062
14414	Metazoa_SRP-95	0.82242364	1.3947219	0.41087737123930124	0.5506785805590062
14415	ENSG00000258594	0.82223195	0.74488986	0.4109861815713416	0.5508092544628246
14416	SPATA31C1	0.8221098	0.7201221	0.41105341642396387	0.5508842026863581
14417	HIGD1AP17	0.8220958	1.4142667	0.41106645822857757	0.5508865205243897
14418	ENSG00000275350	0.82202744	1.5673643	0.4111054311779594	0.5509235886376693
14419	MARK2P6	0.8217645	2.5424428	0.4112554830255166	0.5510943428187615
14420	ENSG00000286832	0.82122606	0.72064185	0.41155644033745564	0.551452265265479
14421	ENSG00000253261	0.8209889	0.9910958	0.4116939991571914	0.5516212510924998
14422	GPR52	0.82096195	0.1713504	0.4117059538757126	0.5516220916150183
14423	KRTCAP2P1	0.82075006	2.5182366	0.411833541403108	0.5517584137842922
14424	ENSG00000290739	0.82073617	2.5097442	0.4118416892407335	0.5517584137842922
14425	RNU2-36P	0.82070917	2.5174308	0.4118568433902866	0.5517635367103213
14426	ENSG00000237868	0.82066584	2.5342257	0.411881082255526	0.5517710179007416
14427	Vault-3	0.8203897	2.507536	0.41203906955545466	0.5519362514772204
14428	ENSG00000257341	0.82036865	0.35523736	0.41204543823559403	0.5519362514772204
14429	LCN1	0.8203611	1.5520456	0.4120537672739296	0.5519362514772204
14430	RNU1-98P	0.82029194	2.497568	0.4120950304646278	0.5519611583026142
14431	ENSG00000279430	0.8200294	0.72571945	0.4122403358696717	0.5521405945207863
14432	MT-TY	0.8198305	1.4963527	0.41235632286725576	0.5522744594559454
14433	ENSG00000288530	0.8197839	0.55164236	0.41237914752273885	0.5522744594559454
14434	DDX18P6	0.8197701	0.86695606	0.4123856455952307	0.5522744594559454
14435	IGKC	0.81963986	0.51766986	0.4124618805853877	0.5523450532335915
14436	SERPINA12	0.81954104	0.4235339	0.4125181777209781	0.5523899762063301
14437	ENSG00000270322	0.8195303	2.5124629	0.41252861831434173	0.5523899762063301
14438	BNIP3P22	0.8190873	2.5235257	0.41278086008197346	0.552629383659002
14439	ENSG00000285849	0.8189813	0.5111233	0.4128361638383561	0.5526802151583534
14440	ENSG00000287507	0.81894624	0.27379772	0.4128519951022718	0.5526862153968285
14441	RN7SKP80	0.8188058	0.4959751	0.41293581717517935	0.5527832323051538
14442	LINC02868	0.81855565	0.44536528	0.41307919812282035	0.5529020228937862
14443	FAM167A-AS1	0.818492	0.21661256	0.4131152085998523	0.5529321797602135
14444	VAX1	0.81825674	1.1418164	0.4132527714437092	0.5530858974266407
14445	ENSG00000286595	0.8182208	0.44677973	0.4132719402567884	0.5530963516262698
14446	ENSG00000236846	0.81819355	2.483862	0.41329175730141576	0.5531076727785079
14447	DMP1	0.81771713	0.519862	0.41355820549129474	0.5534338414678502
14448	ENSG00000254974	0.817618	1.1708899	0.4136152299403054	0.5534932346490707
14449	IL1RN	0.81759816	0.27987796	0.4136253192194542	0.5534932346490707
14450	ENSG00000223559	0.8169923	0.76713425	0.4139738688127006	0.5538737499363064
14451	RN7SKP188	0.8169485	2.4786944	0.4140027562794719	0.5538917614576698
14452	TTTY18	0.81677485	0.7639533	0.4141002854300536	0.5539918051666919
14453	ENSG00000259670	0.81651175	1.3621882	0.41424689067841336	0.5541561192167511
14454	ENSG00000235005	0.816501	1.5117458	0.41425724596424096	0.5541561192167511
14455	SEPHS2	0.81646955	0.19667593	0.4142702181484299	0.5541582497841572
14456	ENSG00000233139	0.81615895	1.4932636	0.4144525734447808	0.5543808806419988
14457	ENSG00000223565	0.8159355	2.4805105	0.4145815650897011	0.5545138030909463
14458	LYPD9P	0.8158721	0.32570747	0.4146111266023934	0.5545357583602784
14459	LRIT1	0.8158574	0.56205183	0.41462075439763635	0.5545357583602784
14460	ENSG00000261146	0.81557125	1.2833823	0.4147880441550883	0.5547137961845579
14461	ENSG00000270679	0.8152175	0.93441796	0.41498996902167207	0.5549533587274106
14462	CLCN3P1	0.81512594	0.4906131	0.415039534438597	0.5550044003649613
14463	POLG-DT	0.81508994	1.0060985	0.41506291472253054	0.5550204245471413
14464	ENSG00000289302	0.8148464	0.44497886	0.4151999853514835	0.5551579826651257
14465	CAV3	0.814784	0.1520346	0.4152338102661367	0.5551879658541631
14466	ENSG00000285618	0.8144804	2.4826052	0.41541386919995293	0.55536772092185
14467	GUSBP16	0.8144726	0.14409558	0.41541263567150966	0.55536772092185
14468	LINC00824	0.8144712	0.12976706	0.41541309473477905	0.55536772092185
14469	LMNTD2-AS1	0.8143405	0.41263673	0.41549063288668164	0.5554550976011097
14470	INHBC	0.81410694	0.31650585	0.4156242891269901	0.5556185250880137
14471	MARK2P13	0.8140756	1.459965	0.41564472787513596	0.5556305953515982
14472	LINC00871	0.8140286	0.08186119	0.41566700051760974	0.5556451164207126
14473	ENSG00000248015	0.8139692	0.29221267	0.41570214383619686	0.5556768411664548
14474	LINC01760	0.81376386	1.1477449	0.4158241196994189	0.5557941203579706
14475	EVA1A	0.8137325	0.06117421	0.41583595147868446	0.555794679981034
14476	GOLGA6L23P	0.8136157	2.456594	0.41590970032377184	0.5558779939171984
14477	LBX2-AS1	0.813538	0.14350843	0.41594799492589507	0.5558999725139746
14478	DAZ2	0.81336445	2.4495668	0.41605378987881647	0.5559942773117809
14479	CLEC2A	0.81331146	0.39328164	0.4160800769541406	0.5560141481672998
14480	MADD-AS1	0.81322515	1.1584084	0.41613234515039943	0.5560431828449217
14481	ENSG00000241671	0.81320965	0.61105454	0.4161360589507407	0.5560431828449217
14482	EDNRB-AS1	0.8131342	0.22548999	0.41617928771723633	0.5560856871331278
14483	ENSG00000225087	0.81303906	0.097723424	0.41623316550206624	0.5561424175822324
14484	ENSG00000286432	0.81265897	0.1549707	0.4164526407611746	0.5564051331939883
14485	EIF4A1P7	0.81263596	1.5468712	0.41646835967657936	0.5564108691229098
14486	RN7SL265P	0.8125312	0.9899139	0.41652611113557647	0.5564574936925355
14487	RABL2A	0.812361	0.06450726	0.41662196742618907	0.5565637415587089
14488	RN7SL205P	0.8123609	2.4664245	0.4166284988044925	0.5565637415587089
14489	ENSG00000275278	0.81206596	2.4519107	0.41679803857548237	0.5567432177310483
14490	ENSG00000260744	0.81206006	0.4437851	0.41679795932201313	0.5567432177310483
14491	ENSG00000258345	0.8120418	0.74274945	0.41680858006568156	0.5567432177310483
14492	ENSG00000255011	0.8118545	2.4513018	0.41691934629070193	0.5568156518990431
14493	ENSG00000234185	0.8117752	0.09525018	0.416958515932049	0.556831684153686
14494	MTND5P12	0.81169283	0.48760167	0.41700770760813366	0.5568717291003069
14495	RPL39P38	0.8116101	2.46156	0.41705925358368456	0.5569100203191277
14496	RN7SL756P	0.8114697	2.433132	0.4171406109272441	0.5570033855479828
14497	ENSG00000259038	0.8114431	0.7456043	0.41715253838900623	0.5570040392220621
14498	ENSG00000255161	0.811398	2.4610412	0.41718092593833855	0.5570183225989688
14499	ENSG00000287658	0.81138664	1.0525707	0.4171861119584416	0.5570183225989688
14500	PGAM1P2	0.8113219	1.4804978	0.4172218369525511	0.5570507489147155
14501	MTND4P8	0.811236	2.4350727	0.4172746018766157	0.557090650350571
14502	DMAC1	0.81118023	0.13309322	0.4173011315610724	0.5571107959744799
14503	MATN4	0.8110078	0.444717	0.41740182961434436	0.5572299550019009
14504	ENSG00000287302	0.8109763	1.3223581	0.4174199603311185	0.5572388834179887
14505	RPL7P1	0.81076396	0.7523523	0.4175392480571267	0.5573675694713949
14506	PRAMEF15	0.81033427	1.0089267	0.4177889640028898	0.557677609408377
14507	KRT224P	0.8102037	0.76603115	0.4178650970472202	0.5577413867618344
14508	RNF216P1	0.8100725	0.102344416	0.41793677993806144	0.5578217757338079
14509	ENSG00000248775	0.80991083	2.4501169	0.4180351258415089	0.5579224555533272
14510	ENSG00000259403	0.8097841	0.213913	0.4181018324144097	0.5579808998332947
14511	OR8U3	0.8097597	2.434723	0.41812236892240007	0.5579930153129001
14512	SNORD3C	0.80968827	1.2283442	0.41816221411466437	0.5580308972639462
14513	MRPL57P3	0.8095098	2.4217672	0.41826633067650665	0.5581392495008637
14514	ENSG00000230303	0.80944014	0.13082905	0.418299950769506	0.5581688177167667
14515	ENSG00000285042	0.8093145	2.434236	0.41837823957719333	0.5582440494090949
14516	LINC01614	0.80922765	0.69224495	0.41842122795194914	0.5582694583085569
14517	ENSG00000241505	0.8089901	0.37098652	0.4185585213406853	0.5584067413360553
14518	ENSG00000249731	0.8086401	1.5495563	0.41876525976955814	0.5586672498221501
14519	ENSG00000227098	0.80853534	0.44855788	0.41882229394787784	0.5587280317410079
14520	EXOC1L	0.80843806	0.66867405	0.4188808624472621	0.5587908571279762
14521	RPS24P12	0.8084098	1.2805427	0.41889506070118887	0.5587944903858679
14522	ENSG00000228554	0.80837303	0.657992	0.41891738542773593	0.558808963638751
14523	ENSG00000268293	0.808007	1.2708669	0.41912782587997577	0.559043737734951
14524	NACA4P	0.8079661	0.37679282	0.41914891768128537	0.5590565581124383
14525	ENSG00000218175	0.8078484	0.5116698	0.41921428373919867	0.559110145379615
14526	C8orf82	0.8078419	0.12147208	0.4192199171173371	0.559110145379615
14527	ENSG00000213315	0.80784166	1.119682	0.41922353789460065	0.559110145379615
14528	ENSG00000290411	0.8077479	0.9613267	0.41927758264744086	0.5591515971016835
14529	HRCT1	0.80746645	0.6703704	0.4194397495375155	0.5592886216649293
14530	ENSG00000261648	0.80745965	2.4057944	0.4194459657723296	0.5592886216649293
14531	RBPJP6	0.8071521	2.3945413	0.4196233238982183	0.5594441543843031
14532	RPS21P4	0.8070346	0.6505439	0.4196846051453519	0.5595105371596678
14533	ENSG00000289982	0.80680233	1.09468	0.4198182991428657	0.5596428110826224
14534	ENSG00000227700	0.80650276	2.4331996	0.4199962329516571	0.5598493568083596
14535	LINC01745	0.8063985	1.5417777	0.42005655562096345	0.5598766242508392
14536	MIR3157	0.8063891	2.398426	0.42006267650114815	0.5598766242508392
14537	ENSG00000286633	0.8060834	1.0285821	0.4202356899153603	0.5600765655189857
14538	ENSG00000251423	0.80594236	0.3623157	0.42031653109201084	0.5601423915764784
14539	ENSG00000287029	0.8059322	0.26438037	0.42031958751874154	0.5601423915764784
14540	PPP1R10P1	0.8058471	2.3875344	0.42037530951022517	0.5602013196105669
14541	ENSG00000272540	0.80572575	0.4252975	0.4204398544627286	0.5602720017684423
14542	SLC25A36P1	0.8056436	2.4168544	0.42049178064429926	0.5603105328576612
14543	ENSG00000268279	0.8056376	0.20700735	0.42049104502694734	0.5603105328576612
14544	RNFT1P2	0.80544245	1.5387623	0.4206068413291272	0.5603952875806819
14545	RNF126P1	0.80537206	1.4312382	0.42064690489029855	0.56040989725461
14546	RLN3	0.8051839	1.2312582	0.4207571007878349	0.5605260373181776
14547	ENSG00000258394	0.80503863	0.117443174	0.42083614369317557	0.5606006654148389
14548	MAP1LC3P	0.80499196	2.3867474	0.420868416534117	0.5606283207062319
14549	ENSG00000287395	0.8049048	1.1424093	0.4209175149155844	0.5606783867545373
14550	RPL30P4	0.8048752	1.4272805	0.4209346704931334	0.5606859021792836
14551	KRT71	0.80471927	1.2550563	0.4210247949589574	0.5607906092533385
14552	ENSG00000229892	0.804465	2.410151	0.4211717424496071	0.5609709948528792
14553	ENSG00000269289	0.8044344	0.21404034	0.42118484868637995	0.5609731083699184
14554	OR11H7	0.804375	2.3909383	0.42122424710134065	0.5610018093965939
14555	ENSG00000279628	0.8043619	0.75007004	0.4212294377712936	0.5610018093965939
14556	ENSG00000258789	0.80434096	1.2040037	0.4212423671573071	0.5610036863705776
14557	FRG2DP	0.8042389	2.384809	0.42130294727974205	0.5610690219768883
14558	ENSG00000289203	0.80399436	1.0564159	0.421442652514158	0.5612397257748433
14559	ENSG00000261020	0.80360216	0.96294105	0.42166450230875097	0.5614891015676781
14560	TMEM205	0.8035213	0.19459258	0.42171224974617016	0.5615373274127473
14561	HMGN1P35	0.80339813	2.4014459	0.42178789387648585	0.5616028855861325
14562	ENSG00000271267	0.80337125	2.3783948	0.4218040528556358	0.5616028855861325
14563	ENSG00000239486	0.8033464	0.18138942	0.42181338032911275	0.5616028855861325
14564	ENSG00000288860	0.80332166	1.571109	0.42183067783008654	0.5616028855861325
14565	FGG	0.8032427	0.19487841	0.42187203823728936	0.5616425959725393
14566	ENSG00000280396	0.80311817	2.3723412	0.4219504308864419	0.5617316042457067
14567	MIR646	0.8030278	2.3734117	0.4220025979100521	0.5617856951155987
14568	KRT8P12	0.80279815	0.18368547	0.422129422719526	0.5619391675576918
14569	ENSG00000234837	0.80265087	2.371988	0.42222042409489535	0.5620449447167595
14570	NDUFB11	0.80254716	0.24383703	0.42227465234895745	0.5621017663483908
14571	ENSG00000260121	0.8024618	0.22587697	0.4223243318178943	0.5621525300223539
14572	MAPK6P3	0.8024102	0.6782316	0.4223554926639217	0.5621786416046481
14573	ENSG00000227747	0.8023781	2.3825223	0.4223777343847207	0.5621928802325178
14574	ENSG00000289834	0.80212855	2.4000566	0.42252150441242176	0.5623553218688028
14575	ENSG00000228739	0.802117	0.364378	0.42252287305141123	0.5623553218688028
14576	INSL6	0.8020184	0.17628422	0.42258035336495126	0.5624010835496815
14577	CHCHD3P3	0.80194896	0.5986498	0.4226220094050057	0.562427966673894
14578	ENSG00000260158	0.8018412	1.013519	0.42268637872330916	0.5624807014911247
14579	ENSG00000249148	0.8018124	0.849591	0.42270187656115077	0.5624859543331217
14580	SMR3B	0.80163676	0.44314772	0.4228020150647249	0.5626038344569766
14581	ZNF586	0.801445	0.030335099	0.4229110827516972	0.5627028390120806
14582	Y_RNA-576	0.8013822	2.3751864	0.422953837654653	0.5627352575913728
14583	MTCO2P12	0.8013146	0.92780095	0.4229917288695425	0.5627640142198449
14584	HLA-L	0.8010443	0.26471806	0.4231449126061101	0.5629524356379726
14585	ENSG00000287139	0.8010109	0.4869075	0.4231631455081811	0.5629613129342277
14586	ENSG00000230648	0.8006939	0.26972413	0.4233472908000486	0.5631755229158567
14587	ENSG00000286621	0.8000562	0.59408313	0.4237186123887613	0.5635617246437946
14588	LINC-ROR	0.7996982	0.7725806	0.42392790100226607	0.5638092889176413
14589	ENSG00000291233	0.7995729	1.3116523	0.4239973317828958	0.5638862294334178
14590	ANKRD62P1-PARP4P3	0.799543	0.59902686	0.42401471122550094	0.5638939430678749
14591	OR5G4P	0.79944426	2.3387084	0.42407678129972837	0.5639456880320637
14592	HNRNPA3P9	0.79927874	0.6638341	0.424166996056651	0.5640194515459352
14593	ENSG00000280312	0.7992443	2.3993955	0.424190943212006	0.5640204929020688
14594	ENSG00000214650	0.7992378	0.35177684	0.4241903960562704	0.5640204929020688
14595	ENSG00000282793	0.79868114	2.3453958	0.4245188363747976	0.5644302183862661
14596	RN7SKP129	0.79834694	2.3571134	0.42471227188167604	0.5646057604306033
14597	LINC02394	0.79824644	0.61121666	0.4247679623657796	0.5646453098956574
14598	RPS7P9	0.7981873	2.348633	0.42480507941016044	0.5646520664114417
14599	ENSG00000278733	0.798121	0.81723887	0.4248386708612871	0.5646813033900039
14600	PRTN3	0.79810023	0.43565035	0.42485174902218814	0.5646832739398596
14601	ENSG00000289959	0.7980796	1.3136973	0.42486421091154236	0.5646844252994075
14602	EEF1GP6	0.79798734	2.3327513	0.424921547952539	0.5647392036876202
14603	ARMC10	0.7979623	0.05483971	0.4249286192763929	0.5647392036876202
14604	ENSG00000257435	0.7978795	1.2425907	0.4249820469468064	0.5647793833155654
14605	ENSG00000277475	0.7978261	2.3414216	0.4250148044624026	0.5647920904794542
14606	ENSG00000235036	0.7977291	0.44138274	0.42506514432515785	0.5648318431036222
14607	ENSG00000285726	0.7977167	1.1001811	0.42507744656949775	0.5648318431036222
14608	ENSG00000248984	0.7977033	0.48217183	0.42507951492678653	0.5648318431036222
14609	CLRN2	0.7976544	0.45317525	0.425107892737566	0.5648524856567677
14610	ENSG00000289519	0.7976425	0.587119	0.4251182482197666	0.5648524856567677
14611	RDH8	0.7976127	0.45999762	0.4251343209109506	0.5648584295460404
14612	GMFBP1	0.7974526	1.0210274	0.42522757243003184	0.5649669146372108
14613	FEZF2	0.797417	1.0260688	0.4252489242353493	0.5649761992215789
14614	KRT8P43	0.7973176	0.9188404	0.4253066048790656	0.565010258460887
14615	CCDC197	0.7972811	0.528815	0.4253286187859837	0.5650240896295443
14616	ENSG00000282218	0.79716915	0.08808316	0.4253891594732123	0.5650865804875093
14617	ENSG00000271018	0.7971547	0.9020681	0.42539886731841325	0.5650865804875093
14618	ENSG00000285599	0.79712003	0.37365007	0.425420261776558	0.5650995856085438
14619	ENSG00000289291	0.7970435	0.59681016	0.4254660777747288	0.5651450290620735
14620	SBK3	0.7969729	0.53177434	0.4255052450560858	0.5651816388113702
14621	ENSG00000259031	0.7969192	0.60006917	0.4255372054078824	0.5651932586650227
14622	ENSG00000268906	0.79684657	0.8199343	0.42558136443831796	0.5652364939021767
14623	ENSG00000232299	0.7967768	0.84233475	0.4256208003927884	0.5652734539920912
14624	GDI2P2	0.7967497	1.2623354	0.42563804348483036	0.5652809381920004
14625	ENSG00000268278	0.7965725	0.21830852	0.4257367833420995	0.5653192700527728
14626	PTTG3P	0.79656875	1.1371701	0.42574163684716615	0.5653192700527728
14627	BNIP3P28	0.79598314	1.2582593	0.4260820929072783	0.5656986131911228
14628	ENSG00000268823	0.79597896	0.85527027	0.4260801792000186	0.5656986131911228
14629	ENSG00000289957	0.79596686	0.89696854	0.4260919366678382	0.5656986131911228
14630	CICP11	0.79585004	2.3356414	0.42616222144332716	0.5657610779087058
14631	LIN7C	0.7958491	0.08098238	0.4261569486720955	0.5657610779087058
14632	TRIM51DP	0.79577196	1.7253255	0.4262069875717551	0.5657929928701767
14633	RNU6-1205P	0.79566264	2.348072	0.4262707400203062	0.5658588659536288
14634	LINC02488	0.79536116	0.31880513	0.4264423280419357	0.5660249254813755
14635	ENSG00000259548	0.79486465	0.4506712	0.4267304022617999	0.5663764173597103
14636	ENSG00000278572	0.79475915	0.7755881	0.42679176437252364	0.5664123651426655
14637	NDUFA1	0.7947558	0.14266707	0.42679238010893605	0.5664123651426655
14638	ATRN	0.79469585	0.022071159	0.42682673088506917	0.5664425164366017
14639	ENSG00000241739	0.79468006	2.3102574	0.42684308476198995	0.566448385468851
14640	AKR1B15	0.7940104	0.36587462	0.4272279112797238	0.5668513424924391
14641	IGHA2	0.7939246	0.80471504	0.4272799302383309	0.5669049161602615
14642	ENSG00000259331	0.7937477	2.3080688	0.42738557878607597	0.5670296394421558
14643	ENSG00000286497	0.7937241	2.3135428	0.4273991623801908	0.5670322129785467
14644	ERAS	0.7935732	0.79708034	0.42748490428841845	0.5671305164965103
14645	OR1L3	0.7934377	2.3205457	0.42756563747028786	0.5671905997741945
14646	MYL6P5	0.7934161	1.3507522	0.42757678155797885	0.5671905997741945
14647	LINC00850	0.7934145	0.29642415	0.4275752828770313	0.5671905997741945
14648	ENSG00000253168	0.79325664	0.387957	0.42766448501433973	0.5672914875579733
14649	MIR3615	0.7932069	2.3094594	0.4277003885062969	0.5673236597248834
14650	ENSG00000259541	0.79310995	0.4542032	0.4277543126001664	0.5673420288987204
14651	RNU1-35P	0.79309535	1.3177327	0.4277608377156006	0.5673420288987204
14652	ISY1-RAB43	0.7930411	0.1659648	0.42779122265536673	0.5673514246267886
14653	RPL15P21	0.7929749	2.316596	0.4278352530571726	0.5673789154265458
14654	ENSG00000234859	0.7928214	0.560104	0.4279223436400521	0.5674789578613163
14655	KRT18P8	0.7927606	2.2922575	0.42796077949489775	0.5675144743033665
14656	ENSG00000227393	0.79272753	2.3260157	0.4279790327348204	0.5675232255778315
14657	FAM90A12P	0.79261094	2.3110332	0.4280473803425826	0.5675984023940935
14658	MAP2K5-DT	0.7924875	0.8449117	0.4281180562640642	0.5676400884007284
14659	LINC02191	0.7924636	0.561751	0.4281307441978618	0.5676400884007284
14660	ZNF75CP	0.7924434	0.87272286	0.42814248370580177	0.5676400884007284
14661	ENSG00000231815	0.79243714	0.48187095	0.4281436995945537	0.5676400884007284
14662	CSNK2A2	0.79239565	0.044614173	0.4281663684918655	0.5676479857567479
14663	NPM1P22	0.79231876	2.32342	0.4282172571638865	0.5676999969881835
14664	ENSG00000249320	0.79223	0.58180434	0.4282648184989991	0.5677246420675339
14665	RBMY2JP	0.7920639	0.60987914	0.4283627994785103	0.5678117470162091
14666	FABP5P12	0.7920545	2.3146355	0.4283715095820877	0.5678117470162091
14667	ENSG00000230053	0.7919763	2.3426151	0.4284162860300157	0.5678156365871532
14668	RNU6-135P	0.79193616	2.324046	0.4284401672356517	0.5678254752896191
14669	FLJ13224	0.79182774	0.56550443	0.428496578938215	0.5678693300259401
14670	RNU6-1195P	0.7917437	2.3279347	0.42855227021769426	0.5679276799483298
14671	TCEA3	0.7916093	0.050435945	0.4286253081683292	0.5679935578432419
14672	HOXA10	0.7915615	0.19454035	0.4286537800469077	0.5680158307680084
14673	SALL1P1	0.79154295	2.2951093	0.42867026912225303	0.5680188469359521
14674	RN7SL314P	0.79152274	1.2295991	0.42867938442215514	0.5680188469359521
14675	APOBR	0.79138994	0.12402696	0.428753328436006	0.5680968024919463
14676	ENSG00000279148	0.79135805	0.52660304	0.4287732140045071	0.5680968024919463
14677	SMARCA5-AS1	0.79103255	0.51080453	0.4289622042286694	0.5683162777573725
14678	ENSG00000280217	0.7909429	1.217397	0.4290191381757982	0.5683762443790472
14679	Y_RNA-155	0.7909054	1.3936024	0.429039927308966	0.5683883234062957
14680	ENSG00000261396	0.7908352	0.4128337	0.429079250113069	0.5683926750508979
14681	NFU1	0.79083186	0.05384331	0.42907831718329137	0.5683926750508979
14682	ENSG00000286597	0.7908156	0.35673884	0.4290898992339759	0.5683926750508979
14683	LINC02104	0.7905728	0.7598227	0.42923399984858746	0.5685216994757938
14684	ENSG00000275857	0.79051405	0.3918476	0.4292633816195254	0.568545152254886
14685	RAB9AP2	0.7904203	0.88014895	0.4293229536991816	0.568582161569992
14686	WAC-AS1	0.7904004	0.065470494	0.42933093803072697	0.568582161569992
14687	ENSG00000254372	0.79037815	2.2937517	0.42934970280942364	0.568582161569992
14688	RN7SL240P	0.79032886	2.3114457	0.42937794745877533	0.5686041030442008
14689	ENSG00000213087	0.7902696	2.309616	0.42941258780854463	0.568634512606404
14690	TIMM17BP1	0.7901232	2.3087406	0.42949802841077134	0.568732189132797
14691	RPL23AP35	0.78983617	0.34420633	0.42966204003919517	0.5689130985194961
14692	ENSG00000278847	0.7897285	1.0497931	0.4297263972386851	0.5689671504324153
14693	ENSG00000286083	0.7897082	0.6935026	0.42973663987879074	0.5689671504324153
14694	RNU6-1281P	0.7895497	2.2647188	0.4298341999360119	0.5690235473197934
14695	TMEM9B	0.78953654	0.10043732	0.42983490516460476	0.5690235473197934
14696	LINC01335	0.7894725	1.7401806	0.4298788521689688	0.5690507867490606
14697	RN7SL354P	0.78936774	2.2886045	0.4299397526950529	0.5691013666128276
14698	LINC02510	0.789141	0.7843208	0.4300668783661007	0.5692223206227373
14699	ENSG00000270799	0.7890969	1.2994002	0.4300974636119096	0.5692436043863507
14700	ENSG00000224484	0.7890826	2.287511	0.43010633749631966	0.5692436043863507
14701	FBXW10	0.7890479	0.19719371	0.43012041535736045	0.5692467656014986
14702	RPL29P12	0.78895897	2.2910645	0.43017844890749013	0.5693080986193699
14703	NPM1P14	0.7888626	0.92283773	0.4302320764184656	0.5693441395870175
14704	LINC02750	0.7888489	0.7980211	0.4302407560228807	0.5693441395870175
14705	RN7SL44P	0.7886703	2.3236992	0.43034612771270553	0.5694526310350887
14706	ENSG00000260715	0.78857946	2.2611802	0.430401093391643	0.5694873004631491
14707	ENSG00000286258	0.78836817	0.6072919	0.4305196107752223	0.5695893285571554
14708	MTND4P21	0.7882811	2.2711136	0.43057519275398914	0.5696319135216996
14709	ENSG00000269487	0.7880551	0.4992288	0.4307030477802546	0.5697855809622895
14710	ENSG00000275297	0.787909	2.312626	0.43079145672517594	0.5698854016552715
14711	ENSG00000279249	0.78784275	0.17632477	0.430825571966554	0.5698991731608505
14712	ENSG00000278725	0.7878292	0.7277415	0.4308357234366239	0.5698991731608505
14713	RNU6-1115P	0.787588	2.2917247	0.4309797957975865	0.570043497691444
14714	PPIAP76	0.7875867	2.2757878	0.4309810416998948	0.570043497691444
14715	TRPV5	0.78731185	0.25978237	0.4311358401862537	0.5701877449728473
14716	RNA5SP110	0.78687894	2.2698076	0.43139525324698014	0.570515331250073
14717	ENSG00000230958	0.78684115	1.4952207	0.4314158584718254	0.5705270876564457
14718	ENSG00000279548	0.7867316	0.51659936	0.4314778832501547	0.5705936173391998
14719	GLTPD2	0.7865664	0.36683306	0.43157404744559824	0.5707052887227976
14720	RPL6P4	0.78648156	2.2844245	0.43162736749474584	0.5707602992983173
14721	Y_RNA-367	0.7863031	2.2973158	0.4317314649704409	0.5708824503402447
14722	ENSG00000257611	0.7862488	0.6304326	0.43176101756870855	0.5709060260544943
14723	ENSG00000257738	0.78610414	1.3262637	0.43184514066638313	0.5709862523464344
14724	ENSG00000255029	0.78577155	0.20294039	0.43203904634276413	0.5711806021121197
14725	ASS1P7	0.7857305	0.94729555	0.43206152201238224	0.5711948093973013
14726	HNRNPA1P11	0.7856033	2.2652411	0.43214224302199633	0.5712860154378797
14727	C7orf57	0.78553516	0.3333388	0.43217820175807153	0.5713180430320476
14728	ENSG00000244146	0.7852656	2.2610033	0.4323401976236527	0.5714973524601016
14729	PIK3R4	0.7852398	0.041352168	0.43234904846159194	0.5714973524601016
14730	LINC01381	0.78511786	0.4201768	0.43242072018592104	0.5715455496583971
14731	ENSG00000261167	0.7847897	0.2922907	0.43261451046285104	0.571755134217709
14732	ZNF965P	0.78471255	2.2575188	0.4326644113844994	0.571805566261462
14733	ENSG00000267062	0.78465927	0.2497808	0.43268967360530575	0.5718234341564542
14734	BISPR	0.78452575	2.2469206	0.43277424236796114	0.5719031206792731
14735	ENSG00000254578	0.78450215	0.66251886	0.43278366058243434	0.5719031206792731
14736	LINC02387	0.7844516	0.44290128	0.4328135103477747	0.5719250081924384
14737	ENSG00000289274	0.7841518	2.2516444	0.4329933712508286	0.5720621524907861
14738	ENSG00000285530	0.78402174	0.18809019	0.43306394124860603	0.5721317330220184
14739	ENSG00000286796	0.78358555	0.5695189	0.43332107241482754	0.5724559053892158
14740	ACTR3BP2	0.78333014	2.2386656	0.4334757623593022	0.5726447298205056
14741	ENSG00000234174	0.78306353	0.68178004	0.4336291700014354	0.572805347448475
14742	ENSG00000269745	0.78305864	1.5898112	0.4336338096663933	0.572805347448475
14743	ENSG00000259126	0.7828659	0.4149211	0.4337441114985361	0.5729051474752078
14744	ENSG00000253483	0.7828369	2.3115494	0.4337630807734155	0.5729051474752078
14745	ENSG00000167046	0.78280705	0.57470286	0.43377794243683876	0.5729051474752078
14746	RNU6-21P	0.78274673	2.26857	0.4338172655839786	0.5729404496354674
14747	ENSG00000283400	0.78265965	0.33705482	0.43386481710995684	0.57298771122256
14748	MRLN	0.7825705	0.22307815	0.4339151695017528	0.5730386691361724
14749	DUXAP5	0.7825175	2.260353	0.4339521221697096	0.5730585867742486
14750	GPRC6A	0.7825095	0.3524122	0.4339537866950175	0.5730585867742486
14751	TOR2A	0.7822047	0.26355192	0.4341317217659749	0.5732469247982497
14752	ENSG00000261996	0.7821608	0.58935106	0.4341571091622073	0.5732649033914798
14753	ENSG00000263189	0.7819414	1.1835867	0.4342904127547479	0.5733942772023293
14754	RC3H1	0.78180087	0.022856412	0.43436759296144034	0.5734339905128015
14755	CAP1P2	0.78175277	0.5216898	0.43439815457365505	0.5734587907351203
14756	EGLN2	0.78146225	0.07114712	0.43456742035293183	0.5736666911452175
14757	RPL24P9	0.78141433	2.3026388	0.43459890243264376	0.5736926987792385
14758	ENSG00000225106	0.78115827	0.52389103	0.43474825535050043	0.5738431869425562
14759	ENSG00000290034	0.78110117	0.31544316	0.4347801297839087	0.5738697048439296
14760	ENSG00000267389	0.78104573	1.0992554	0.4348164876640698	0.5738839615560892
14761	ENSG00000242197	0.7810023	0.4130062	0.4348380692730325	0.5738839615560892
14762	ENSG00000258028	0.7808327	0.08747232	0.43493719342427994	0.5739543013301424
14763	ENSG00000261823	0.7808314	0.31397983	0.43493851045189214	0.5739543013301424
14764	SLCO1B3	0.78075737	0.20725153	0.43498278722107964	0.5739837185385315
14765	C14orf119	0.780752	0.1671219	0.43498437579909854	0.5739837185385315
14766	TBC1D3G	0.77998775	2.2423384	0.435439548605956	0.5745065060420712
14767	ENSG00000255648	0.7798824	0.3101627	0.43549744857800843	0.5745395686912675
14768	LRRC74A	0.77987766	0.20454924	0.4355000020350067	0.5745395686912675
14769	NUDT19P4	0.77985543	2.2448754	0.43551733440814067	0.5745468697786106
14770	PLA2G1B	0.77962637	0.5031556	0.43564710052176325	0.5747024922445843
14771	ENSG00000259780	0.77939177	0.82777673	0.43578935992400925	0.5748434435662658
14772	UVRAG-DT	0.77914923	0.37283587	0.43593086328704267	0.5749989485469231
14773	LYZL1	0.7791089	0.29989648	0.435951952187277	0.5750111905857376
14774	ENSG00000287143	0.7788951	0.6391994	0.4360823359969668	0.5751675856773817
14775	KRT27	0.7787496	0.73782146	0.43616506822044987	0.575229965936343
14776	FAM230H	0.77852225	2.1977494	0.43630367860073005	0.5753816053429294
14777	ENSG00000241035	0.7782249	2.222025	0.43647806575837056	0.5755648211833504
14778	ENSG00000225200	0.7781327	0.74059105	0.4365280895392617	0.5756151987323107
14779	ENSG00000287249	0.77808493	0.12522945	0.4365551112693713	0.57563524338232
14780	ENSG00000289229	0.77781117	1.1999953	0.4367192041286495	0.5757580757663375
14781	BMP10	0.7777234	0.7628858	0.43677061835478626	0.5758102702466602
14782	SCGB1D1	0.7776346	1.6929586	0.43682654985667	0.5758684170254499
14783	U4-2	0.77760005	2.2178652	0.4368463829419469	0.575878973403723
14784	ENSG00000249111	0.77754444	0.33336735	0.4368743942571738	0.5759003099868943
14785	ENSG00000285000	0.7774665	0.12012413	0.43691948459361507	0.5759441588593203
14786	ENSG00000264475	0.7773799	0.71030366	0.43697299037033077	0.5759990982312247
14787	ENSG00000270839	0.77723885	2.2000844	0.43705991488019036	0.5760797585923434
14788	RN7SKP69	0.7772006	1.1478176	0.43707979291586774	0.5760797585923434
14789	MRPL53P1	0.77719617	1.3486383	0.43708150068729523	0.5760797585923434
14790	SH3TC2	0.7769506	0.10837827	0.43722345921991046	0.576235670286636
14791	SERHL	0.7769163	0.23317426	0.4372454575668414	0.5762490674836958
14792	EEF1GP2	0.7767745	1.2798456	0.43732875290824436	0.5762882469304117
14793	ENSG00000253333	0.7767618	0.9088404	0.43733952964601075	0.5762882469304117
14794	LGALS8-AS1	0.77672297	0.7654386	0.43736203207534385	0.5762935288166322
14795	ENSG00000254668	0.77669406	2.2217472	0.43738048007593233	0.5763022435330435
14796	RNU105C	0.7766186	2.2220392	0.437425002999022	0.5763297204092522
14797	SMSP1	0.7763577	2.1994584	0.43757960485573033	0.5764554346497959
14798	FBXW7-AS1	0.7762921	1.2256504	0.43761749637532465	0.5764889045592566
14799	OTOL1	0.77625257	0.6946203	0.4376378615486233	0.5764889045592566
14800	ENSG00000225056	0.7762449	1.2544857	0.43764052553803356	0.5764889045592566
14801	ENSG00000257415	0.77607274	2.1854138	0.43774822010130454	0.5765839776721121
14802	ENSG00000228689	0.77599233	0.43682006	0.43779117155467706	0.5766233532204501
14803	ENSG00000269161	0.77591556	0.5278874	0.4378376892916175	0.5766550315922431
14804	OR2A3P	0.7758676	2.1827488	0.43786939995842356	0.5766811996747975
14805	SNORD12C	0.7757907	0.5975892	0.437908443204412	0.5767170232081688
14806	RN7SL306P	0.77575654	0.390371	0.4379279533584032	0.5767176171513582
14807	ENSG00000272688	0.77575225	0.25430503	0.437932579667339	0.5767176171513582
14808	FAM205BP	0.7756555	0.8945843	0.43799134850482524	0.57677941291206
14809	KISS1R	0.77545494	1.0363384	0.43811154449911693	0.5768593557702275
14810	CYP4F34P	0.7754499	2.190047	0.43811574287265487	0.5768593557702275
14811	C4orf46P1	0.77536947	2.216398	0.4381623734314918	0.5768954297825395
14812	ENSG00000279119	0.77494496	0.37300414	0.4384072373031871	0.5771710095212383
14813	ENSG00000287473	0.7748921	0.53333175	0.43844017897555143	0.5771987736409236
14814	ENSG00000241042	0.7747355	1.2632469	0.43853329507532535	0.5773057526918846
14815	PGLS-DT	0.774609	0.056783788	0.4386067670574588	0.5773785897893529
14816	ENSG00000277211	0.77453125	1.1974125	0.43865648340959584	0.5774210955285984
14817	CEP72-DT	0.7744418	0.24018706	0.43870690526932477	0.577471858384841
14818	ENSG00000229365	0.7741452	2.2188652	0.43888552539172154	0.5776757477573398
14819	ENSG00000231780	0.7739977	1.1918092	0.43897074031601546	0.5777500899858985
14820	RNF151	0.77398527	1.0431354	0.438979861239855	0.5777500899858985
14821	SBK2	0.77396744	0.65150785	0.4389894621885543	0.5777500899858985
14822	ENSG00000276384	0.77390003	1.0226384	0.4390283601607281	0.5777811943178354
14823	RNU6-737P	0.77387136	2.177625	0.43904868979694234	0.5777811943178354
14824	C16orf78	0.77382386	0.3938678	0.4390739073641049	0.577782548568588
14825	ENSG00000203825	0.7738021	0.34547293	0.4390853126909997	0.577782548568588
14826	DAPP1	0.77372926	0.11650103	0.43912563987898756	0.5778200008329578
14827	TMEM74	0.77363384	0.14659172	0.4391840214797388	0.5778812071877957
14828	NPSR1-AS1	0.7735519	0.05724277	0.4392313797178513	0.577912291405488
14829	RN7SL820P	0.7734449	2.2532833	0.43929851815299037	0.5779850116719619
14830	ENSG00000260761	0.7728197	2.1662042	0.43967100313801244	0.5784282070135868
14831	ENSG00000216906	0.77252907	0.6058365	0.439837552030909	0.5785848338855819
14832	DBX2-AS1	0.7725147	0.19188635	0.4398464295358182	0.5785848338855819
14833	TAS1R2	0.7724902	0.46744588	0.439861343794653	0.5785848338855819
14834	ENSG00000232944	0.7722372	1.1696352	0.44001475655202327	0.5787642870147482
14835	Y_RNA-165	0.7721658	2.1750555	0.44005770224176255	0.5787812333832965
14836	ATP6V0CP1	0.77211136	0.6935274	0.4400834484031685	0.5787988162783239
14837	LRRC8D-DT	0.7720327	0.57214236	0.4401315486924843	0.5788464448046505
14838	ENSG00000217379	0.7718577	2.1807842	0.4402398954250314	0.5789546882893647
14839	ENSG00000291117	0.77183205	0.042447027	0.4402495187080263	0.5789546882893647
14840	ENSG00000270244	0.77180064	2.1722107	0.4402739604075764	0.5789555619023076
14841	ENSG00000251010	0.77159923	0.5481963	0.44038860456507156	0.5790750442854018
14842	ENSG00000224984	0.7714978	2.1732674	0.44045326535464546	0.5791287932672874
14843	ENSG00000285361	0.77139616	2.1548111	0.44051404459226073	0.5791720812631816
14844	ENSG00000258800	0.7713365	1.2776467	0.44054417109284105	0.5791720812631816
14845	ENSG00000223503	0.77126163	2.1901126	0.44059259995215005	0.579189728881556
14846	ENSG00000270780	0.7712602	2.1492014	0.4405947576166832	0.579189728881556
14847	GYG1P1	0.77109104	0.504666	0.44068978336038267	0.5792677356425155
14848	CAPS2-AS1	0.7708963	0.27080372	0.4408053016259974	0.5793994268475714
14849	ENSG00000226041	0.77088326	0.8243932	0.4408137657542922	0.5793994268475714
14850	ENSG00000285673	0.7708579	0.15257855	0.4408279721331483	0.5794024611195394
14851	ENSG00000279325	0.7708044	0.9072345	0.44086297517822326	0.5794328285984324
14852	CTCFL	0.770649	0.32698822	0.4409531461512112	0.5795200602167562
14853	RPL7AP5	0.7706267	2.1469693	0.4409701660869684	0.5795267885063604
14854	ENSG00000290074	0.77059263	0.45959583	0.44098692585454213	0.5795331745267837
14855	HM13-AS1	0.7704888	0.30330002	0.44104756487438634	0.5795926046532293
14856	ENSG00000289442	0.77044445	0.22417241	0.44107173584240034	0.5795977061456923
14857	ENSG00000274569	0.77031386	2.143993	0.441155707414434	0.5796689974775636
14858	ENSG00000274892	0.7703016	2.1829867	0.44116169831437557	0.5796689974775636
14859	BNIP3P39	0.77025974	1.2769084	0.4411860166864898	0.5796853098939287
14860	POTEJ	0.77010643	0.42667872	0.44127519168745755	0.5797711934384407
14861	RPS3AP27	0.77008706	0.7919007	0.4412874793278424	0.5797716955783541
14862	ABCB6	0.77000266	0.09272288	0.4413345261847078	0.5798022217584683
14863	ENSG00000287076	0.7697715	0.83661765	0.4414742898605739	0.5799545445813388
14864	WDR48	0.7695267	0.037728664	0.44161624089381346	0.5800784296015247
14865	SPIN2P1	0.76944065	1.4273144	0.44167163780311025	0.5801199001439169
14866	SLC2A3P4	0.7693684	0.5393866	0.44171073857258747	0.5801556098661668
14867	Y_RNA-720	0.76935375	2.191615	0.4417234886700975	0.5801567088639195
14868	ENSG00000261542	0.76927745	0.34971994	0.44176617409412733	0.5801971236019259
14869	ENSG00000253092	0.76917684	1.0119494	0.4418294173441665	0.5802608291687967
14870	SAC3D1	0.7691363	0.36001483	0.4418487976292754	0.5802608291687967
14871	RPL23AP83	0.7690985	2.1747198	0.44187544424875835	0.5802608291687967
14872	FAM95A	0.7690666	0.32752198	0.4418908106512065	0.5802608291687967
14873	C5orf22	0.7690648	0.06544503	0.4418901655698195	0.5802608291687967
14874	ENSG00000289358	0.76905483	0.20267656	0.44189729945133893	0.5802608291687967
14875	ENSG00000289027	0.76898915	0.93071145	0.44193561156190264	0.5802631619035707
14876	RPS6KA2-AS1	0.76887745	1.2280315	0.44200507473029027	0.580338720119053
14877	ENSG00000290999	0.7686975	0.17024857	0.44210917796245697	0.5804597543451439
14878	CCR2	0.7686639	0.5723937	0.4421305205851507	0.5804689770881761
14879	RN7SL91P	0.76856405	2.1647236	0.44219295652779433	0.5804689770881761
14880	ENSG00000267058	0.7685595	0.3359822	0.4421931904228239	0.5804689770881761
14881	ENSG00000226280	0.7685468	0.918739	0.4421962787119451	0.5804689770881761
14882	ENSG00000283546	0.7685379	0.3937283	0.4422044618342892	0.5804689770881761
14883	ENSG00000254926	0.7685285	0.5425137	0.44221072757262025	0.5804689770881761
14884	BEND2	0.7683323	0.2965594	0.44232701963427334	0.5805894850971179
14885	ENSG00000225943	0.76822203	1.1684594	0.44239442123508743	0.5806222542939233
14886	RN7SL828P	0.768216	2.1547308	0.44239986746018367	0.5806222542939233
14887	TOX4P1	0.7682102	0.40923998	0.4423978337065022	0.5806222542939233
14888	ENSG00000290434	0.76814383	2.1870382	0.4424417039184275	0.5806483993963057
14889	ENSG00000203605	0.7681366	0.39346355	0.4424436353936243	0.5806483993963057
14890	ENSG00000264790	0.7680321	1.2001077	0.4425051894435411	0.5806897953428031
14891	RPL36AP41	0.7680298	2.1340964	0.44251115159153964	0.5806897953428031
14892	ENSG00000284839	0.7680061	1.1188364	0.4425228755794235	0.5806897953428031
14893	ZFP57	0.7678909	0.504025	0.44258975158677105	0.5807619024243527
14894	SLC31A1P1	0.7677366	2.1723568	0.4426839877106826	0.5808699063275624
14895	LINC01611	0.76756406	0.1820386	0.44278252573786636	0.5809835490214641
14896	ENSG00000285300	0.76747555	0.18049937	0.4428358830512392	0.5810222500492845
14897	ENSG00000287760	0.76744336	0.6093751	0.44285462420254995	0.581031184886057
14898	ENSG00000273243	0.7672973	0.39392653	0.4429389534585103	0.5811105136324399
14899	ATP8A1-DT	0.76712906	1.1981494	0.44304175446303096	0.581198271259403
14900	ENSG00000286171	0.76707983	0.7901075	0.44306989683620945	0.581198271259403
14901	PMS2P4	0.767068	0.18694144	0.4430774532938794	0.581198271259403
14902	FBXO48	0.76695377	0.22330937	0.44314500853814953	0.5812420923462726
14903	ENSG00000279609	0.76694113	0.8222718	0.4431534977532582	0.5812420923462726
14904	ENSG00000280426	0.7669329	0.9212736	0.44315856576628687	0.5812420923462726
14905	GLRXP1	0.7669205	2.2143865	0.4431676030355559	0.5812420923462726
14906	RPL15P18	0.76677245	2.1628613	0.44325718792174484	0.58130876948841
14907	ENSG00000231092	0.766607	0.47817767	0.44335249481665007	0.5814057409159563
14908	SCAF8	0.76659703	0.02020324	0.4433563768967618	0.5814057409159563
14909	ENSG00000257543	0.7665892	2.1374884	0.44336694719813863	0.5814057409159563
14910	LINC01668	0.766494	0.29824224	0.44341764665197425	0.5814565677533953
14911	ENSG00000274177	0.7663466	0.507744	0.44350702732488134	0.5815424544728471
14912	RNA5-8SP6	0.76613593	0.9732643	0.4436346122376733	0.5816784240260148
14913	ENSG00000228818	0.766029	0.78728646	0.4436967931886898	0.5817129666891777
14914	ROCK1P1	0.7658452	0.5893593	0.4438064963381918	0.5818411295915269
14915	ENSG00000287950	0.7657688	0.1831728	0.44385073561418487	0.5818834631707203
14916	RPL7P37	0.7656718	2.134107	0.44391261132428994	0.5819016125537777
14917	MIR4733HG	0.76565725	0.36008736	0.4439182950254028	0.5819016125537777
14918	MTCO3P9	0.7656495	2.1454532	0.4439254997792633	0.5819016125537777
14919	RPL7P6	0.7653217	0.79124105	0.44411771233436526	0.5820924331922734
14920	TGIF2P1	0.7652744	0.8837153	0.4441478887744049	0.5821163173521362
14921	ENSG00000227167	0.76523155	2.1254482	0.44417484693624365	0.5821359823479073
14922	ENSG00000259173	0.7651569	2.1539745	0.4442183056224719	0.5821616041121433
14923	FOXD4L4	0.7648776	1.2143946	0.4443823753270242	0.5823452790203554
14924	ENSG00000228596	0.76479053	0.8078799	0.44443516779327663	0.5823674470239206
14925	RPS26P24	0.7647618	2.201618	0.4444520261133478	0.5823738670164889
14926	NEUROG3	0.76470274	0.5498923	0.44448545825003294	0.5824001232287999
14927	ENSG00000212579	0.7646906	2.151456	0.4444959829981684	0.5824001232287999
14928	MT-ND6	0.76459795	0.05337047	0.4445470320652445	0.5824513389881962
14929	BANF2	0.7644944	0.2694941	0.44460986360736454	0.5824850050518244
14930	ENSG00000287286	0.76448447	0.2827037	0.44461552385531855	0.5824850050518244
14931	ENSG00000233933	0.76424485	2.1190736	0.4447624672688364	0.5826552237123126
14932	ENSG00000291167	0.7641729	0.68395734	0.44480161053101985	0.5826908277193631
14933	ENSG00000213365	0.7641349	1.4112206	0.4448265268100353	0.5827037699619497
14934	ENSG00000272832	0.7640765	1.3030508	0.44486202157322385	0.5827229396286105
14935	TMA16P2	0.7640353	1.0301577	0.44488495384806137	0.5827373038488594
14936	CAPZA1P3	0.7637113	1.1942801	0.4450766698103502	0.5829570647236265
14937	ENSG00000287662	0.7635476	0.9307662	0.44517329378953385	0.5830679395649047
14938	DYNLL2-DT	0.76352465	0.76560974	0.4451901571964981	0.5830743444450289
14939	FAM199X	0.7633149	0.067591704	0.4453115382331716	0.5832019494642586
14940	RPL36AP48	0.7632738	2.1241357	0.4453408103448294	0.5832140742800089
14941	RPS29P29	0.76326	0.7006903	0.4453447485764592	0.5832140742800089
14942	ENSG00000285117	0.76316917	0.2419871	0.4453990178673535	0.5832537746612988
14943	RPL21P91	0.763042	2.147731	0.4454782013781441	0.5833260943993778
14944	ENSG00000203531	0.7630167	0.9479926	0.4454907268642184	0.5833268107024202
14945	ENSG00000235035	0.76288056	0.6149969	0.4455694885194742	0.5834142544612109
14946	TAX1BP3	0.7627892	0.093847714	0.4456251805982533	0.5834278784663276
14947	GPAA1P1	0.7626714	2.125297	0.4456998657589085	0.5835065210293122
14948	ENSG00000285404	0.76252896	0.10286848	0.445779555215017	0.5835794720250785
14949	EN2-DT	0.7624306	0.37631246	0.4458390827539973	0.5836417110740366
14950	ENSG00000257849	0.7622919	0.90132195	0.44592240293562624	0.5837278958922562
14951	NPHS2	0.76214015	0.27186543	0.4460119991762084	0.5838052987819319
14952	IGHV1-24	0.76195806	1.36142	0.4461150946055902	0.5838931619615404
14953	ENSG00000286995	0.76190066	0.22801813	0.44615554496322785	0.5839255693059903
14954	MTND2P20	0.76159316	2.1833224	0.4463412288180766	0.5841263379372414
14955	ENSG00000269403	0.76149625	0.5767811	0.4463990107002257	0.5841442519116029
14956	ENSG00000237473	0.7614933	0.13879499	0.44639717334033435	0.5841442519116029
14957	LINC01247	0.7614888	0.68580425	0.44640289816604994	0.5841442519116029
14958	FAF2P1	0.76138073	1.2571062	0.4464690438904021	0.5842151090760641
14959	TRIM49	0.7613583	1.1504881	0.4464824348186691	0.5842169334121382
14960	GPR32P1	0.76124495	2.1074784	0.44655145363769566	0.5842915441251143
14961	LINC02474	0.76119393	0.42943266	0.44657831196395115	0.5843040975478025
14962	Metazoa_SRP-155	0.76112896	2.0884147	0.44662134894259353	0.5843358977675619
14963	TSEN34	0.76077735	0.16701476	0.44682664702308617	0.5845328710587647
14964	RPL17P26	0.7607761	2.0916495	0.4468319162600841	0.5845328710587647
14965	ENSG00000224647	0.7606761	0.6825249	0.4468888210832601	0.5845645265609241
14966	ENSG00000243230	0.7603633	0.58507246	0.44707624609805174	0.5847425410921205
14967	RPL7AP65	0.760139	1.3477782	0.44721136285252383	0.5849035544983672
14968	ENSG00000272071	0.7600597	2.1352372	0.4472583409579981	0.5849492866381789
14969	ENSG00000289606	0.7597285	0.5851247	0.44745411514336	0.5851581851670697
14970	GOLGA5	0.75961536	0.044412836	0.44751952674137674	0.5851965820802761
14971	SPINK2	0.75957406	0.40650946	0.44754509722911406	0.585214304947731
14972	PSMC1P10	0.7592097	2.0754914	0.44776837641385603	0.5854591057753245
14973	ENSG00000223462	0.7591092	0.2857435	0.44782433669989474	0.5854851145997496
14974	ENSG00000273680	0.75891525	0.3979454	0.44793817842503725	0.5855669935741823
14975	ENSG00000259474	0.75890195	0.35916555	0.4479470863612266	0.5855669935741823
14976	ENSG00000253238	0.7587882	0.090112016	0.44801458915119774	0.585623794456718
14977	SETMAR	0.7586799	0.095531605	0.44807941179862554	0.5856928064142546
14978	CALR3	0.7585658	2.102852	0.4481524414924898	0.5857725419599342
14979	LINC01903	0.75851697	0.8546951	0.44817935519388497	0.585791997402754
14980	ENSG00000255928	0.7584863	1.2037534	0.4481960907195526	0.5857981487925272
14981	ENSG00000253154	0.75843483	0.17823797	0.4482268095457882	0.5858225757182177
14982	ENSG00000288698	0.75836325	0.17768939	0.4482696293786337	0.5858625624678635
14983	ENSG00000229339	0.7583523	2.0652795	0.4482814654129026	0.5858625624678635
14984	ALOX12P1	0.7582753	0.22304022	0.448322442862651	0.585900392414067
14985	RNU6-1098P	0.7581582	2.082217	0.44839698220690116	0.5859650653292775
14986	ENSG00000249174	0.758158	0.15828656	0.4483919405600615	0.5859650653292775
14987	ENSG00000273860	0.7581405	2.06919	0.4484080275280474	0.5859650653292775
14988	RN7SL285P	0.7579927	0.91593945	0.4484943178434593	0.5860509523623726
14989	ENSG00000234686	0.757982	0.4347625	0.4484978211146433	0.5860509523623726
14990	ENSG00000242858	0.757814	0.8635497	0.44860054696665597	0.5861263372880516
14991	ENSG00000275481	0.7577809	0.13127926	0.44861569201481677	0.5861263372880516
14992	ENSG00000254129	0.75760126	0.1182896	0.4487246053053131	0.5862331711967301
14993	ENSG00000238282	0.7575839	0.27851132	0.44873595941326894	0.5862331711967301
14994	RUVBL2P1	0.75757515	2.0905247	0.44874561424905557	0.5862331711967301
14995	PDE4DIPP4	0.7574642	1.1422871	0.4488103793612521	0.5862552890134424
14996	DSG1	0.757461	0.36520556	0.4488106992014076	0.5862552890134424
14997	ENSG00000285964	0.75737536	0.32555732	0.4488624195394699	0.586307121579666
14998	OSBPL9P1	0.75733286	2.0799296	0.44889103135581443	0.586328767667984
14999	ENSG00000264750	0.75723267	0.9345913	0.44894695755609837	0.5863860889139276
15000	ABCA11P	0.7571767	0.22146542	0.44897890154021036	0.5864120838730096
15001	ENSG00000255126	0.75702524	0.87432873	0.44907092743902266	0.5865076109027191
15002	RNU4-54P	0.757024	2.0752165	0.4490761281311283	0.5865076109027191
15003	ENSG00000287781	0.75689274	0.71967787	0.44915061436575565	0.5865734296544174
15004	TMEM127	0.75686896	0.0684522	0.4491636135239674	0.586574675553504
15005	RESP18	0.7566566	1.0213027	0.44929561157503495	0.5867313210286946
15006	CSHL1	0.75663143	2.081069	0.449311010590667	0.5867356964964149
15007	ENSG00000290164	0.75655806	0.57567024	0.44935119099861776	0.5867645068237244
15008	ZFY-AS1	0.75654924	0.24617821	0.44935717108472584	0.5867645068237244
15009	MAGEA4	0.7563192	2.056778	0.44949893301954924	0.5868866706039468
15010	RNY4P25	0.7562193	2.1128902	0.4495568391403555	0.5869355966503021
15011	ENSG00000261522	0.7562037	1.2112887	0.44956051080242043	0.5869355966503021
15012	ABCC6P1	0.75587326	0.057934646	0.4497592869393543	0.587132150851723
15013	UGT1A5	0.7558382	1.293235	0.449785773158876	0.5871509873017275
15014	PNLIP	0.75580776	0.336461	0.4498004510524388	0.5871544085496078
15015	ENSG00000291183	0.75574106	2.0613563	0.4498452386289298	0.5871813935550451
15016	KRT2	0.75536925	0.43742874	0.4500625732550726	0.5874335886458195
15017	MYL11	0.7553436	0.44234625	0.4500783318772851	0.5874384124188584
15018	ENSG00000251048	0.75510764	1.1359751	0.4502232957092127	0.5875646269448543
15019	ENSG00000236775	0.75497127	0.99524105	0.45030524119156534	0.5876422008044982
15020	ADGRD2	0.75490564	0.37692755	0.45034238069092325	0.5876727920812096
15021	ENSG00000249028	0.7548599	0.26396033	0.45036758456861803	0.5876899336349464
15022	ENSG00000274834	0.75466067	2.0805836	0.45049243167763264	0.5878213599066581
15023	ENSG00000291284	0.7546309	2.0936465	0.45050981249664834	0.5878213599066581
15024	KMT2CP2	0.7546239	1.1701511	0.45051168785344564	0.5878213599066581
15025	ENSG00000248850	0.7545466	2.0975976	0.450560280594127	0.5878468732584808
15026	ENSG00000229601	0.7545072	1.2256486	0.4505834518073285	0.5878613549834776
15027	ENSG00000268475	0.75444186	0.60691273	0.4506223299138532	0.5878963276487482
15028	LINC00638	0.75437975	0.312245	0.45065681799346335	0.5879255712238984
15029	ENSG00000288077	0.7541957	0.69994974	0.4507657422444771	0.5880519198430588
15030	CFL1P8	0.75406706	2.0858936	0.45084841143999	0.5881300788461711
15031	ENSG00000236654	0.7540175	2.0679705	0.4508787843215689	0.5881300788461711
15032	XXYLT1-AS1	0.7540154	1.3142473	0.450878221110518	0.5881300788461711
15033	ENSG00000270480	0.7539861	1.4760127	0.450898116836868	0.5881300788461711
15034	TCEAL3-AS1	0.75379944	0.39454937	0.4510066138119776	0.5882558409957062
15035	ZNF740	0.75366396	0.052978534	0.45108585410827295	0.5883371921816792
15036	GNG13	0.7536488	0.70802826	0.451097020863118	0.5883371921816792
15037	GCNT7	0.75359386	0.16500661	0.4511287960383855	0.5883507723830106
15038	ENSG00000237934	0.7535773	0.8241442	0.4511398043359891	0.5883507723830106
15039	ENSG00000289147	0.75351334	1.2309113	0.45118111796501714	0.5883888940779928
15040	ENSG00000265973	0.75320965	1.5240177	0.45136398972015856	0.5885958539897247
15041	SMIM42	0.75319004	2.0469594	0.4513762931117117	0.588596136616793
15042	ENSG00000273476	0.75312	1.5453205	0.45141767211371264	0.5886343329029502
15043	ENSG00000227301	0.7529172	2.0332265	0.45154070161920334	0.5887001790386583
15044	RNA5SP336	0.7529137	2.0971007	0.4515405319959789	0.5887001790386583
15045	ENSG00000282602	0.752875	2.0417426	0.4515657130741906	0.5887170266186633
15046	HCST	0.7528432	0.8520603	0.45158233443896356	0.5887229352280519
15047	ENSG00000289117	0.7525353	0.48415852	0.4517660504722302	0.5889151464490368
15048	TRIM72	0.7522679	0.31137607	0.45192598007316664	0.5890920896598696
15049	ENSG00000280326	0.7521513	0.5511742	0.45199776489490984	0.5891559204151373
15050	GOLGA8G	0.75196195	1.5323237	0.45211315308311606	0.5892702809310006
15051	TOMM20L	0.7519393	0.16984324	0.4521231832253051	0.5892702809310006
15052	LINC02948	0.7518634	0.44497517	0.4521693332164646	0.5893146578074506
15053	RPL34P19	0.75173306	0.4242644	0.45224596929033833	0.5893672182750187
15054	ENSG00000264643	0.7515877	2.0338304	0.45233964514125136	0.5894735218787941
15055	KRT18P42	0.75153446	2.0312178	0.4523717501733664	0.5894995849596628
15056	FAM200A	0.75145686	0.13161497	0.4524128207877067	0.5895316132130145
15057	PTCD2P2	0.75143135	2.062323	0.4524326457063943	0.5895316132130145
15058	KRT18P60	0.7513851	1.032488	0.4524593034614456	0.5895505741950413
15059	ENSG00000286114	0.75133	0.7838081	0.4524908396968722	0.5895758906102551
15060	NUS1P3	0.75122786	1.3420868	0.45255127493690583	0.589638858809863
15061	ENSG00000267872	0.75104713	1.2574598	0.45266259072095216	0.5897365591088293
15062	ENSG00000255391	0.7509673	2.077721	0.4527112172615456	0.5897841321081527
15063	PPP5D1P	0.7509232	0.5724634	0.4527354163645386	0.5897998797817153
15064	RPL31P28	0.7507928	2.0410223	0.4528174874617791	0.5898910171851083
15065	LINC00210	0.75075406	0.33376235	0.4528365857113157	0.589900116388991
15066	LINC02293	0.7505411	0.3383102	0.45296544570098274	0.590026203620671
15067	ENSG00000274331	0.7502644	2.0399458	0.45313548085958755	0.5902105393949982
15068	ENSG00000226082	0.75019646	1.3619062	0.4531750528323888	0.5902372801191341
15069	SEPTIN2P1	0.75016725	0.7410655	0.45318935724399545	0.5902372801191341
15070	DUX4L50	0.7501397	1.0802763	0.45320914237938215	0.5902372801191341
15071	ENSG00000271042	0.7501118	2.0646713	0.45322645586378174	0.5902372801191341
15072	ENSG00000271162	0.75010806	2.0649514	0.4532287332698448	0.5902372801191341
15073	ENSG00000271146	0.7500198	1.129638	0.4532811457294361	0.5902897508953624
15074	ENSG00000267687	0.7499335	2.045129	0.4533345072241802	0.5903281569641773
15075	ENSG00000279206	0.74992377	0.56221676	0.45333488204832517	0.5903281569641773
15076	SNRPA1P1	0.74986494	1.2120988	0.45337286831175505	0.5903618359550202
15077	TCP1P3	0.74980295	0.8686926	0.4534090985698882	0.5903825371041508
15078	ZCCHC13	0.749653	2.0409906	0.4535035615253191	0.5904530770034487
15079	SNX18P27	0.7495106	2.1152813	0.4535868295460419	0.5905299137878132
15080	ENSG00000273702	0.74942356	0.4007387	0.4536369072525267	0.5905477467221864
15081	LINC01018	0.7492045	0.481523	0.45377129141008454	0.5906753187321455
15082	HTRA1	0.7490685	0.0734146	0.45385068135172457	0.5907303819119565
15083	OR51R1P	0.74905705	1.208936	0.45386211423951395	0.5907303819119565
15084	ENSG00000286211	0.74905246	0.2139644	0.4538601682148268	0.5907303819119565
15085	ENSG00000279991	0.7489505	0.86750674	0.45392542866230967	0.5907866314126795
15086	ENSG00000248356	0.748938	0.2631567	0.45392959438926095	0.5907866314126795
15087	FAM204A	0.74891037	0.037040137	0.4539453851710922	0.5907893808421251
15088	LINC00554	0.74880004	1.1787602	0.4540153145608319	0.5908508227814909
15089	LAGE3	0.7486153	0.53453445	0.4541247331662782	0.590945842282324
15090	ENSG00000287713	0.7484397	0.5354563	0.4542317724066878	0.5910535431572713
15091	ENSG00000226302	0.7482705	2.0109556	0.4543375345520595	0.5911595708343226
15092	ENSG00000234979	0.7480571	1.6424735	0.4544656552265136	0.5912630834928471
15093	GSTA2	0.7479687	0.10801506	0.454513660451769	0.5913097413090469
15094	ENSG00000288663	0.7478165	0.6938256	0.45460684527130835	0.5914151724687354
15095	RIMKLBP2	0.74770004	0.6565099	0.45467870345984873	0.5914770535885592
15096	INAFM1	0.74762493	0.19221964	0.4547219277629363	0.5915174815204475
15097	ENSG00000271272	0.7472407	2.053133	0.4549570213314259	0.5918074905787798
15098	MRPS9	0.7469313	0.044472735	0.45513911738643287	0.5920127337398036
15099	CYCSP35	0.7469097	2.0473135	0.4551569485871497	0.5920201143775913
15100	ENSG00000220745	0.7467411	2.0525715	0.45525847831043964	0.5921363579167701
15101	ENSG00000249186	0.74653083	0.71689594	0.45538426059779813	0.5922282014632299
15102	ACTR3P3	0.7465214	2.0139232	0.4553924332820608	0.5922282014632299
15103	LINC02873	0.7464981	0.2812974	0.45540205881542506	0.5922282014632299
15104	IGLV3-27	0.7463417	2.0675454	0.4554990293079956	0.5923068552534251
15105	ENSG00000226410	0.74621063	0.44335103	0.455577396313816	0.5923717480534487
15106	RPS24P21	0.7461963	1.1308812	0.4555854260923614	0.5923717480534487
15107	ENSG00000254916	0.7461705	2.0970976	0.45560145162679744	0.592376768604736
15108	PLAC9P1	0.7460813	1.1060262	0.4556572163290662	0.5924176399186477
15109	ENPP7P7	0.7460775	0.044829194	0.4556541210537457	0.5924176399186477
15110	ENSG00000231394	0.7460371	2.0055554	0.4556850888481494	0.5924380611561839
15111	ENSG00000250642	0.74599415	1.1666416	0.4557079831890911	0.5924520093262416
15112	RPL36AP11	0.7459518	1.0144607	0.45573472281836525	0.5924709557598642
15113	ENSG00000285561	0.74588054	0.7157374	0.45577701531560066	0.5925101199102808
15114	ENSG00000266003	0.7457916	0.8888542	0.45582633311391074	0.5925584146173681
15115	RN7SL706P	0.74572575	0.9494249	0.45587062212941154	0.5925765376337975
15116	ENSG00000279657	0.74570435	0.8862166	0.4558836838455078	0.5925765376337975
15117	OR6Q1	0.7455129	2.0380545	0.45600051191043567	0.5926582756148921
15118	ENSG00000285541	0.7454152	0.29262838	0.45605701252968867	0.5927065065927611
15119	AK9	0.7454001	0.040016297	0.45606436050096344	0.5927065065927611
15120	DSG1-AS1	0.7453838	0.17313446	0.45607413477029746	0.5927065065927611
15121	ENSG00000290900	0.74524647	1.1507634	0.4561584837230668	0.5927844863197391
15122	ENSG00000250523	0.74483645	1.1897949	0.4564035997904414	0.5930555408008891
15123	ENSG00000287477	0.7448111	0.9040094	0.45642264569629387	0.5930644644889833
15124	H4C12	0.7443829	1.9934875	0.4566849563867984	0.5933894716007447
15125	ENSG00000282912	0.74429953	2.0316377	0.45673398205607174	0.593437338798468
15126	HMGCL	0.744216	0.05066746	0.4567796900292329	0.5934808928535413
15127	CHMP4AP1	0.74412423	2.0017354	0.45684104716585383	0.5935302316706286
15128	NACAP6	0.7440935	2.0258102	0.45685878034446614	0.5935302316706286
15129	ENSG00000273180	0.74408317	1.9866557	0.456866416160284	0.5935302316706286
15130	TRBVB	0.74388355	2.0089188	0.456986305880671	0.5936701468221981
15131	ENSG00000230834	0.7436627	1.9892408	0.45712059111803716	0.5938287552022348
15132	ENSG00000249994	0.7435239	0.5329133	0.4571996780098645	0.5938998084698013
15133	ENSG00000286296	0.7434873	1.982517	0.4572269466025275	0.5939035460683867
15134	ENSG00000267670	0.7434013	2.0061545	0.457278123270327	0.5939541781451613
15135	ENSG00000289382	0.74335766	0.45342302	0.4573021192665243	0.5939695037484651
15136	ENSG00000255945	0.74285084	1.1472236	0.4576090881431968	0.5943048077018801
15137	GDF9	0.7427787	0.40312418	0.45765027532823865	0.5943269471999806
15138	ENSG00000289092	0.74273545	0.36221385	0.45767694039943585	0.5943326528043972
15139	ENSG00000255557	0.74263895	0.201926	0.45773615223313324	0.5943747204610064
15140	ENSG00000291219	0.74255097	1.9961467	0.45779306563460076	0.5944327727782046
15141	ENSG00000261055	0.7424999	1.1203556	0.4578218461735457	0.5944542931598275
15142	RPL36AP52	0.74246407	0.7163775	0.45784124052781705	0.5944636253192458
15143	AAR2	0.7423555	0.07911786	0.4579065789841116	0.5945079993481595
15144	ENSG00000240776	0.7423124	2.0256371	0.4579364566008627	0.5945079993481595
15145	TMEM198B	0.7423075	0.05068941	0.45793488461095677	0.5945079993481595
15146	WASH4P	0.7422436	0.20143886	0.45797381400731585	0.5945247992570113
15147	TMEM252	0.7421018	0.39632204	0.4580627567219585	0.5945858597553701
15148	ENSG00000232736	0.7420933	1.2480105	0.45806968870266174	0.5945858597553701
15149	ENSG00000240996	0.74202394	0.38575014	0.4581072483200238	0.5946187637584232
15150	BTF3-DT	0.741614	1.4106969	0.458360929995682	0.5949163264640118
15151	IGHV3-72	0.74158186	2.0724788	0.45837736864105194	0.5949218064039324
15152	ENSG00000261474	0.7415288	0.064549364	0.4584067920532465	0.5949379316311023
15153	KRT20	0.7414779	0.0567631	0.45843621595700323	0.5949379316311023
15154	SPATA31D2P	0.741473	0.6382683	0.4584386604061176	0.5949379316311023
15155	WDR61	0.7413816	0.05286864	0.45849598312820994	0.5949806109301987
15156	ENSG00000235435	0.74126565	0.30845422	0.45856805161515435	0.5950582758887973
15157	MAP6D1	0.7409999	0.23984043	0.45872911832255037	0.5952355609931137
15158	ENSG00000284618	0.7407777	0.7547079	0.4588654628156976	0.595380749978654
15159	LMLN-AS1	0.7406576	0.7105718	0.45893811030661646	0.5954343179700338
15160	MAGEB10	0.74058247	0.6074073	0.45898400050829735	0.5954710905997725
15161	CLDN9	0.7404683	0.59498376	0.45905298676433415	0.5955288600737798
15162	ENSG00000285612	0.74023694	0.2245766	0.45919002870350745	0.595664325978972
15163	ENSG00000289594	0.74023104	0.45506403	0.4591941036916627	0.595664325978972
15164	ENSG00000273069	0.7402036	0.739866	0.4592119063348701	0.5956715522533563
15165	ENSG00000232514	0.7400921	1.9685762	0.4592839363979674	0.5957491179369847
15166	NCLP2	0.7396344	1.97232	0.45956143674398486	0.5959933255137191
15167	ENSG00000249416	0.73961794	2.0081527	0.45957011307170037	0.5959933255137191
15168	ENSG00000270422	0.73925596	1.9878459	0.4597904716513347	0.5962314637182909
15169	ENSG00000267774	0.7391157	1.1621817	0.4598750135601636	0.5962775816165091
15170	ELSPBP1	0.73874664	0.24439156	0.46009585575349454	0.5965403227348964
15171	LRRC52	0.7387312	0.42245564	0.46010595789210473	0.5965403227348964
15172	RASAL1	0.7387143	0.16820094	0.46011440022681516	0.5965403227348964
15173	ENSG00000228133	0.7383068	0.35781628	0.4603639543640321	0.5968320914096221
15174	ENSG00000289114	0.7382341	0.6992675	0.4604078669422882	0.5968571478645586
15175	ENSG00000225253	0.73821515	2.0545714	0.46042005044724643	0.5968571478645586
15176	RPS3AP36	0.7381253	1.984641	0.4604769891505688	0.5968991806232538
15177	ENSG00000287333	0.7378787	1.1228329	0.4606238115296566	0.5970736078647613
15178	UPP1	0.73780733	0.068750404	0.46066401184562855	0.5971098229666867
15179	ENSG00000235168	0.7377495	0.71235454	0.4607035630163112	0.5971451947451045
15180	RBPJL	0.7375438	0.3936997	0.4608263485605615	0.5972864620109215
15181	TTLL10-AS1	0.7375254	0.45073074	0.4608370823675788	0.5972864620109215
15182	ENSG00000287518	0.73723876	0.56736094	0.4610123574409387	0.5974659299195985
15183	VDAC2P2	0.73720324	1.1249417	0.4610364935313058	0.5974813093644392
15184	ENSG00000259306	0.73715484	0.6536944	0.46106433969647886	0.5974950496585952
15185	SLC7A15P	0.73714143	0.51628625	0.4610716347924011	0.5974950496585952
15186	AVL9	0.73680997	0.02179968	0.4612713956954855	0.5977380103134314
15187	RN7SKP145	0.73672205	2.012346	0.4613287332192355	0.5977673012194284
15188	ZNF735	0.73664725	0.42626008	0.4613722164485331	0.5978050286454519
15189	RELA-DT	0.7365217	0.18957017	0.46144758490022153	0.5978867763594782
15190	ENSG00000277693	0.7363521	0.32977533	0.4615508117427459	0.5979806956849475
15191	ENSG00000249316	0.73632777	1.1428757	0.461564995306328	0.5979806956849475
15192	MTCO2P33	0.7362605	1.995117	0.46161003142247403	0.5979858829062471
15193	MTCO2P32	0.736193	1.9899288	0.46165121932204223	0.5980233309005616
15194	PABPC1P1	0.73604447	0.5081745	0.46173864265575837	0.5981206687250658
15195	ENSG00000288536	0.735813	0.2988024	0.4618787087184394	0.5982471540900659
15196	LINC00851	0.7358087	1.1839992	0.461885426495509	0.5982471540900659
15197	ENSG00000271730	0.7356863	0.69983935	0.4619591015290365	0.5983266663012585
15198	HERC3	0.7354049	0.029487375	0.4621263326155398	0.5984955094333162
15199	ENSG00000259827	0.7352725	0.29249775	0.4622083741370746	0.5985540062153241
15200	DHRS7C	0.73483586	0.38335574	0.4624756771680901	0.5988046190404842
15201	KANSL1	0.73470426	0.014347028	0.46255289125760835	0.5988778640602912
15202	ACSM4	0.73443437	0.27944446	0.46271633245063637	0.5990206544296751
15203	DUX4L13	0.7343749	2.0345469	0.46275630255018985	0.5990500520160086
15204	ENSG00000279298	0.73424244	1.9844002	0.4628386508736432	0.5991008917245622
15205	TMCO1-AS1	0.73423374	0.16053608	0.46283982398582035	0.5991008917245622
15206	ENSG00000249753	0.7339397	0.13776344	0.463020123575557	0.5993183419153836
15207	ENSG00000286299	0.7338987	0.7555317	0.46304768435794863	0.5993291066080225
15208	C6orf15	0.73388916	2.0077965	0.46305305425534615	0.5993291066080225
15209	ENSG00000286938	0.73386985	0.82195634	0.46306545031039126	0.599329221793851
15210	TCP1P1	0.7338387	0.3532297	0.4630811521289355	0.5993327095199058
15211	ENSG00000273474	0.73382443	0.59701943	0.46309275932923355	0.5993327095199058
15212	ENSG00000288834	0.73367244	1.2972143	0.4631870656208924	0.5994369389376778
15213	FAM47E	0.7336465	0.07153867	0.46319791392305254	0.5994369389376778
15214	CSNK2A3	0.7334784	0.34277964	0.4633027241318586	0.5995088499700603
15215	DERPC	0.7333567	1.398965	0.46337919749161216	0.5995759421683103
15216	ENSG00000270279	0.7331884	1.9444904	0.4634823614066397	0.5996706966832527
15217	AGRP	0.73318434	1.9310632	0.4634853769606959	0.5996706966832527
15218	TMEM39B	0.7330644	0.056709383	0.4635529004668616	0.5997223509040538
15219	RRM2P2	0.7330618	1.1359522	0.46355392439893817	0.5997223509040538
15220	ODF3B	0.7329097	0.12207352	0.4636469903049335	0.5998025801447614
15221	ENSG00000272895	0.7326533	1.1283174	0.46380502948766267	0.599983459317046
15222	ENSG00000273908	0.7323391	1.9271314	0.4640009152578414	0.6002049717434685
15223	ARF4P2	0.7322492	1.4082032	0.46405447189715	0.6002583051542555
15224	ENSG00000289894	0.73182565	0.46476042	0.4643102588380784	0.6005413132425896
15225	ENSG00000289370	0.7317132	0.912131	0.4643806685122248	0.6006164292788783
15226	ENSG00000270494	0.7315454	1.1036736	0.46448199348842045	0.6007155712248128
15227	TRAV8-7	0.73147565	1.9395298	0.46452722488337206	0.6007421605420239
15228	ENSG00000248586	0.7312053	1.4199616	0.46469202181584723	0.6009393227922598
15229	RPL31P11	0.7310995	1.3988785	0.46475692452822015	0.6009753773413506
15230	ATP5PBP6	0.73102385	1.9191184	0.46480379602205146	0.6010200275797738
15231	ENSG00000235869	0.73082376	0.9752158	0.46492101005178577	0.601139668839494
15232	ENSG00000289385	0.73062956	1.2857589	0.4650402938011904	0.6012619733845844
15233	NDUFB8P1	0.730353	1.9619865	0.46521186979671636	0.6014678393076115
15234	ENSG00000255741	0.7302203	0.6372673	0.46529016161544534	0.6015530913093412
15235	ENSG00000278932	0.73012674	0.17734024	0.4653451540727028	0.6015922459590772
15236	ENSG00000290758	0.73010415	0.29077867	0.4653622754245921	0.6015964130313426
15237	ENSG00000230392	0.73008275	0.25399157	0.46537308462983507	0.6015964130313426
15238	ENSG00000254260	0.7300409	0.8773109	0.46540217872571266	0.6016180531849851
15239	ENSG00000244593	0.72997034	0.8859053	0.46544432071860997	0.6016565585526735
15240	TBC1D17	0.7298591	0.05534146	0.46550981040377504	0.601711364637188
15241	ARHGAP5-AS1	0.72982377	0.39234218	0.46553166012755076	0.6017198682508982
15242	ENSG00000286092	0.72971076	0.29783857	0.46560272330436925	0.6017495068863103
15243	ENSG00000248635	0.7295823	0.36833605	0.4656797463678587	0.6018268184942245
15244	ENSG00000254583	0.72957635	1.9383662	0.46568725973344627	0.6018268184942245
15245	BNIP3P11	0.7293824	0.2317255	0.4658020563013101	0.6019542071359643
15246	SUMO2P19	0.7293683	0.51658475	0.46581055365131374	0.6019542071359643
15247	ENSG00000288871	0.72932464	0.30833557	0.46583848140483763	0.6019743231379271
15248	RPLP0P3	0.7291652	1.9424136	0.46593844980264143	0.6020669606514177
15249	PAX2	0.7291451	0.2058806	0.46594725888189725	0.6020669606514177
15250	ENSG00000225570	0.72910327	1.1406324	0.4659741654312124	0.6020748059327129
15251	ENSG00000236896	0.72907627	0.73862857	0.46599042076491604	0.6020748059327129
15252	RAB30-DT	0.72903854	0.035205733	0.46601108732550856	0.6020855335502923
15253	KLC2	0.72901213	0.07055646	0.4660279119296077	0.6020912969290859
15254	LINC00533	0.7289123	1.9530711	0.46609269308524415	0.6021479018808659
15255	OR2W2P	0.7287505	1.9498645	0.46619172797711095	0.6022550076673745
15256	GLYATL1P4	0.728699	0.5552358	0.46622029321187797	0.6022759328018684
15257	VDAC1P1	0.7283669	0.7355748	0.4664260137874011	0.6025097222583851
15258	OR4D10	0.7282538	0.5673225	0.4664940438720896	0.6025656334973348
15259	ENSG00000254660	0.7280931	1.9449115	0.46659404290572093	0.6026788154851943
15260	OR52B3P	0.727897	1.9440026	0.46671406711580943	0.6027858809284097
15261	PPIL4	0.7278376	0.0348492	0.46674625030024297	0.6028114596382865
15262	ENSG00000285699	0.72761494	0.29740265	0.4668830181658864	0.6029481531124053
15263	ENSG00000259869	0.7276058	0.73369664	0.4668892337614623	0.6029481531124053
15264	ENSG00000289910	0.727511	1.9420158	0.4669503863966906	0.6030111354215338
15265	LINC01723	0.72733593	0.22021991	0.46705344002227756	0.6030684167559994
15266	IGLVIV-53	0.7273155	1.9408056	0.4670700971375472	0.6030684167559994
15267	C10orf99	0.72731	0.14233994	0.4670701572154433	0.6030684167559994
15268	RPS18P13	0.7272303	1.9263084	0.46712277712689176	0.6031058115627916
15269	ITIH4-AS1	0.7272002	1.1189268	0.46714161062549453	0.6031125625868694
15270	ENSG00000274367	0.7271352	0.4719263	0.46717897635092176	0.6031125625868694
15271	ENSG00000272362	0.7271304	1.2179372	0.4671831100993902	0.6031125625868694
15272	SNORD3B-1	0.72711515	0.281071	0.4671899297397115	0.6031125625868694
15273	ENSG00000258887	0.72708833	0.4225352	0.46720724751192655	0.6031189306366186
15274	ENSG00000240562	0.7270198	1.1380724	0.4672492607754577	0.6031502682727778
15275	ENSG00000198671	0.72694045	0.3410749	0.46729786533333195	0.603166796333337
15276	RN7SKP166	0.72693014	1.2850487	0.46730625608568055	0.603166796333337
15277	RPL29P28	0.72676235	1.9231846	0.4674094555639553	0.6032520318841698
15278	OR7E145P	0.72671676	1.9385917	0.46743679561588414	0.6032612184681805
15279	ENSG00000279035	0.7266382	0.32966283	0.4674827025939997	0.6032925234910568
15280	ENSG00000256458	0.72659576	0.748707	0.4675086723910319	0.603300138540384
15281	POM121L10P	0.72647375	1.9413528	0.46758555126254786	0.6033833582962413
15282	IGKV1-8	0.72629666	1.9154409	0.46769499605671794	0.603492605139641
15283	ENSG00000261795	0.7262039	0.7991941	0.467749596935658	0.6035310760312828
15284	ENSG00000255244	0.7261394	0.9243145	0.46779062141813443	0.6035362121389132
15285	OR5P4P	0.726127	1.9494648	0.467797685025363	0.6035362121389132
15286	SAMD4B	0.7261211	0.026610402	0.46779750113747887	0.6035362121389132
15287	ENSG00000279741	0.72597796	1.9379035	0.4678894393723698	0.6036315447202603
15288	SGCB	0.72591513	0.061591316	0.46792397599409774	0.6036601086934559
15289	ENSG00000255188	0.725843	1.0756088	0.46797191952560446	0.6037059667026381
15290	CDC37P2	0.72576183	1.9073261	0.46802302469230406	0.6037360029397055
15291	ENSG00000278895	0.7257429	0.9057532	0.4680323952314215	0.6037360029397055
15292	ENSG00000261259	0.7256341	0.4745883	0.46809712219803157	0.6037987554816243
15293	ENSG00000287083	0.7256194	0.13737023	0.46810584037236114	0.6037987554816243
15294	LRRC36	0.7255412	0.10964846	0.46815330756716533	0.6038333059392628
15295	USP32P4	0.7255392	0.41398913	0.46815742533662175	0.6038333059392628
15296	RPL3P9	0.72543097	1.9490467	0.4682242976846599	0.6039035635417953
15297	ENSG00000269813	0.7254071	0.81793606	0.46823818325809763	0.6039054782642841
15298	RNF11P2	0.7253867	1.9323418	0.4682520231354129	0.6039073339508021
15299	TSPY24P	0.7250823	1.9012183	0.46843985634329366	0.6041175849211016
15300	ENSG00000271113	0.7250407	1.8980147	0.4684654788434498	0.6041346297526169
15301	PLAAT2	0.72499865	0.2213337	0.4684861652392316	0.6041406234611834
15302	ENSG00000285785	0.724863	0.34017304	0.4685685821887676	0.6041875927510421
15303	ENSG00000287655	0.72467655	0.7545073	0.4686858822536969	0.6043228419294252
15304	ENSG00000271551	0.7245373	0.18110767	0.4687687215853297	0.6044136515068543
15305	ENSG00000271025	0.72449887	1.9000744	0.4687976989358976	0.6044350103992677
15306	ENSG00000285159	0.72445285	0.27980006	0.4688215655490111	0.60444977890725
15307	ENSG00000284657	0.723946	0.8204209	0.4691363724519222	0.604759590906205
15308	ERVFRD-1	0.7238728	0.30262563	0.46917885137697546	0.6047823315692833
15309	PRM1	0.7238416	1.9258887	0.4692000128551119	0.6047936004769253
15310	HERC2P11	0.7235946	1.9233485	0.46935169827081336	0.6049410846780845
15311	MORC2-AS1	0.7232884	0.23981814	0.4695359350457766	0.6051465122365814
15312	ENSG00000278275	0.72316	0.59714824	0.4696163854319164	0.6052341803250798
15313	ENSG00000254411	0.72311604	1.2769623	0.46964283294279097	0.6052475472517894
15314	HS3ST4	0.72309107	0.059637874	0.4696560093724973	0.6052475472517894
15315	ENSG00000290771	0.722969	1.3933955	0.46973610624090834	0.6053243953881914
15316	CT45A10	0.72291964	0.71143687	0.46976140475442196	0.6053409777124406
15317	ENSG00000289726	0.7228361	0.1768367	0.4698151099527925	0.6053941634335598
15318	ENSG00000286798	0.7226199	1.0433238	0.4699504392503867	0.6055365002544142
15319	OR7E26P	0.72252715	1.8887421	0.4700084973587898	0.6055952852064651
15320	IGHV3-13	0.7224248	1.8745482	0.4700719726313637	0.6056450227055625
15321	DAZ4	0.7222389	1.9007835	0.470185157124988	0.6057587973669321
15322	RPL12P38	0.7222137	0.87994605	0.47019963290027733	0.6057614212427964
15323	ENSG00000238176	0.72208357	0.4340875	0.4702777065740499	0.6058459764223983
15324	ENSG00000259793	0.7220633	0.6643611	0.4702910753769408	0.6058471718085356
15325	ENSG00000279952	0.72176296	1.8810649	0.47047838720434165	0.6060403782588819
15326	ENSG00000259099	0.72172576	0.6718636	0.47049721996702054	0.6060486065162664
15327	ENSG00000291048	0.72151005	0.35184306	0.4706300945993812	0.6062037280609588
15328	COX17P1	0.72132766	1.9450836	0.4707436280136338	0.6063018565725453
15329	IFNA12P	0.7211176	1.8945006	0.47087462829014937	0.6064385022869379
15330	ENSG00000286297	0.72095734	0.34079987	0.47097024891290595	0.6065147620189947
15331	ENSG00000230515	0.7208607	1.9662979	0.471030074881172	0.6065424556180473
15332	LAPTM4BP2	0.72076905	1.9658318	0.4710864549268833	0.6065990158922595
15333	ENSG00000228204	0.7207021	0.11285923	0.47112620795661275	0.6066341638041017
15334	H2AL1Q	0.720602	1.8797483	0.47119234741790317	0.6067032848036025
15335	ENSG00000270956	0.7200809	0.3970869	0.4715103860261718	0.6070485863503639
15336	CCDC39-AS1	0.7200319	0.36263585	0.47153898002198225	0.6070561716762538
15337	LINC01028	0.7200117	1.093902	0.47155367493879274	0.6070561716762538
15338	ENSG00000275202	0.71991414	0.35267198	0.4716108173812491	0.6070976363952437
15339	ENSG00000233799	0.71984947	0.199444	0.47165125818905906	0.6071175980992493
15340	LINC01874	0.719773	0.591183	0.47169913402276964	0.6071631757629804
15341	ENSG00000272741	0.71948326	0.30531418	0.4718759549377809	0.6073655077156319
15342	LINC02862	0.71937644	0.7110989	0.47194551688379216	0.6074160948597117
15343	ENSG00000248560	0.7192711	1.2272849	0.472010409256545	0.6074675046902727
15344	SPRING1P2	0.7192451	1.8829296	0.4720273543250407	0.6074732584809945
15345	TAOK1	0.71921325	0.018691378	0.47204218506985773	0.6074762910211657
15346	LY6E	0.7190605	0.16190442	0.47213653837232683	0.6075816591526763
15347	RPL21P23	0.7190211	0.8263575	0.4721650567707685	0.607602302529474
15348	ENSG00000223679	0.71884054	0.4574372	0.47227535212769745	0.6077281761419144
15349	OR8T1P	0.7187462	1.8737831	0.47233494889408034	0.6077566872207553
15350	MTCO1P54	0.71862143	1.156748	0.47240973566671585	0.6078207959919081
15351	ENSG00000230526	0.718534	1.8766224	0.47246557524153243	0.6078765807955653
15352	ENSG00000223740	0.71832454	1.8657802	0.4725950184656612	0.6080060298458672
15353	ENSG00000236968	0.71830326	0.6204783	0.47260364384072473	0.6080060298458672
15354	SCGB2A2	0.71819854	1.1436236	0.4726702086980049	0.6080756016055223
15355	OR52E3P	0.7180328	1.9523103	0.4727716784111399	0.6081579416030243
15356	NSUN3	0.7179087	0.03669882	0.47284624470732906	0.6082217286446422
15357	PAGE2	0.7177851	1.8822148	0.47292684574907184	0.6083093379368277
15358	CUL4AP1	0.7176214	0.9234968	0.47302692711525074	0.6084219988024215
15359	ENSG00000290193	0.7175473	0.83899015	0.47307279682142633	0.6084580588385358
15360	DNASE1L2	0.71742684	0.33071947	0.47314379246189553	0.6084777191750387
15361	RNU6-234P	0.7172754	1.1584901	0.4732389968638281	0.608550110094394
15362	ENSG00000228984	0.7172086	1.1213708	0.47327601594331625	0.6085816435902832
15363	ENSG00000264057	0.7171392	0.18115412	0.4733222251363881	0.608624992598538
15364	RPL35AP14	0.71700454	1.8581979	0.473409087116891	0.6087045393784221
15365	ENSG00000197210	0.7167155	1.8475152	0.47358776853882656	0.6089021320177361
15366	RNU1-42P	0.71649116	1.8681196	0.473725373549559	0.6090629733378152
15367	TBC1D3P5-1	0.71630377	1.0863078	0.47383696291502087	0.6091903590484103
15368	MIR5188	0.7162413	1.9198967	0.47387764680998945	0.6092265805420647
15369	ELP2	0.71617013	0.029652055	0.4739187351639518	0.60926332009013
15370	MARK2P4	0.7159679	1.832643	0.47404969330278224	0.6093834164258081
15371	HMGB1P14	0.71588695	0.5319452	0.4740950579234835	0.60942564488327
15372	ENSG00000227066	0.715827	0.7187601	0.47413366097393295	0.609433044626012
15373	CLPSL2	0.7158226	1.3667567	0.47413835807929927	0.609433044626012
15374	B4GALT4-AS1	0.7158166	0.15244769	0.47413793387462133	0.609433044626012
15375	ENSG00000273306	0.71578246	0.45358327	0.4741595170841555	0.6094441554836414
15376	ENSG00000289995	0.71573305	0.40903866	0.4741913262932934	0.6094689542566656
15377	RPL7P20	0.7155798	1.8540747	0.47428839837237236	0.6095454561368571
15378	ENSG00000290744	0.7154273	0.54594064	0.4743760826247049	0.6096259690625925
15379	ENSG00000258260	0.7152955	0.45608902	0.4744602483013689	0.6097180412133544
15380	ENSG00000264739	0.71505225	1.4417722	0.47461500836697135	0.6098847317058017
15381	ENSG00000278952	0.7150106	0.62455696	0.4746363986421652	0.6098961248898666
15382	SLC20A1P2	0.7149832	1.8611528	0.4746565111531106	0.6099058756203113
15383	ENSG00000279594	0.7149456	0.2662252	0.47467707122892655	0.6099114210051633
15384	PAX9	0.7149305	0.37802264	0.4746858755496467	0.6099114210051633
15385	CKLF-CMTM1	0.71482027	0.5620101	0.47475621786263655	0.6099751477179132
15386	LINC02369	0.7148101	0.28692678	0.4747605245380111	0.6099751477179132
15387	ENSG00000235267	0.7147043	0.4026824	0.474823473118379	0.6100399296622736
15388	ENSG00000287488	0.71455	0.48787963	0.47492244296616026	0.6101323435501228
15389	ENSG00000258091	0.71454674	1.8768322	0.4749255478598964	0.6101323435501228
15390	RNF11P1	0.7144669	1.8612567	0.4749754812266981	0.6101708342507582
15391	ENSG00000232294	0.7143596	0.29375613	0.4750378044085475	0.6102347991001463
15392	ENSG00000289556	0.7143399	1.8482336	0.47505446286310227	0.6102401010948919
15393	ENSG00000261215	0.7142506	1.1573822	0.475107793537196	0.6102764119454097
15394	RPL21P93	0.71401227	1.8297225	0.47525771966767094	0.6104206892358233
15395	TAC3	0.7139718	0.046481356	0.4752768879474766	0.6104292090216852
15396	ENSG00000287130	0.71393615	0.6308765	0.4753026955029771	0.6104462553895081
15397	LINC00561	0.71367455	1.1125185	0.4754632074679661	0.6106363014208295
15398	ENSG00000290043	0.7134193	0.5265436	0.4756214634902024	0.6108073319896065
15399	ENSG00000287649	0.71322864	0.8091526	0.47573923029038423	0.6108780233798584
15400	FNDC8	0.7131958	0.37795326	0.4757573226503171	0.6108803489116156
15401	LINC00708	0.71318614	0.7610566	0.47576612988563893	0.6108803489116156
15402	CARHSP1-DT	0.71309555	0.5934667	0.4758206419450308	0.6109342338493754
15403	RPL23AP42	0.71294826	1.1000706	0.47591047171115064	0.6110334612404654
15404	ENSG00000263218	0.7126784	1.1350923	0.47607991291899465	0.6112187814539348
15405	ATG12	0.7124828	0.040062588	0.47619844986455906	0.6113125654484229
15406	VPS39-DT	0.7124231	0.13066703	0.47623503849075643	0.6113212405942182
15407	SLIT3-AS2	0.71240264	0.16337983	0.47624907462787947	0.6113231439777657
15408	ENSG00000251080	0.7123733	0.903785	0.476270338221207	0.6113343243284308
15409	ENSG00000224066	0.7122629	0.14715062	0.4763354701354675	0.6113740158864124
15410	LINC03004	0.71220547	0.14342359	0.47637057539258454	0.6113779230670296
15411	KRTAP4-4	0.7121984	1.8278518	0.47637963141768536	0.6113779230670296
15412	ENSG00000253163	0.712124	0.87817115	0.47642388756133014	0.6114186074016142
15413	ENSG00000261748	0.711958	1.1111904	0.4765224502759785	0.611522888059472
15414	SETP5	0.7119144	1.2453493	0.4765553739754602	0.611522888059472
15415	ENSG00000267423	0.71173745	0.4573996	0.47666156321463926	0.6116269183554622
15416	HSPA8P11	0.7116932	0.38202316	0.47668924439664007	0.6116463210715247
15417	MCCC1-AS1	0.7116412	0.64867437	0.4767196592324351	0.6116692302603447
15418	FBXO3-DT	0.71158236	1.8426237	0.4767603535118613	0.6116892110686222
15419	ENSG00000251038	0.71154064	1.8306701	0.4767866588842705	0.6117068449652555
15420	WNT9B	0.71141255	0.20350559	0.47686218385309476	0.6117876239337692
15421	AFTPH-DT	0.7111189	0.70615804	0.47704567574763923	0.611961843013191
15422	ENSG00000266976	0.7110784	0.4786761	0.47706682715677806	0.611961843013191
15423	7SK-1	0.7110756	0.86189824	0.4770728247874567	0.611961843013191
15424	ENSG00000282097	0.7110721	0.3226388	0.47707337895093815	0.611961843013191
15425	ENSG00000227157	0.7108782	0.75665	0.4771956274419099	0.6120995752854465
15426	RNF212B	0.7107828	0.10668054	0.4772515282480615	0.6121419896916822
15427	DDO	0.71060663	0.17423616	0.47736072958208653	0.6122659294455449
15428	ENSG00000255959	0.710339	0.5744483	0.4775278789335029	0.6124324401674214
15429	ENSG00000289915	0.7103384	0.3064503	0.47752828012643556	0.6124324401674214
15430	F9	0.71028477	0.47082475	0.4775624347088434	0.612448275927646
15431	MALINC1	0.71027607	0.17872038	0.4775657805618403	0.612448275927646
15432	NPY4R2	0.7100324	1.1605501	0.47772045915097594	0.6126305082354829
15433	ENSG00000270510	0.70995	1.2296848	0.4777710312236908	0.6126562663618399
15434	ENSG00000245156	0.70980644	0.19288957	0.4778577108828572	0.6127097104942965
15435	ENSG00000289344	0.7095863	0.6082748	0.4779958895466504	0.6128707466665644
15436	ENSG00000290126	0.70944136	0.27391255	0.47808271773965805	0.6129494384744067
15437	MAGEA1	0.7092798	1.0569235	0.47818470596841944	0.6130482772476001
15438	ENSG00000287783	0.70890105	0.8548948	0.4784223363206982	0.6133354712217228
15439	RPL27P6	0.70888406	1.8108343	0.47843390992031676	0.6133354712217228
15440	PPP1R12BP1	0.7088194	0.2107158	0.4784691460315843	0.6133644959841553
15441	PHACTR3-AS1	0.70879906	0.80649614	0.4784822134651666	0.613365101248432
15442	ENSG00000280649	0.7085375	0.551063	0.47864722787473357	0.6135443316323281
15443	ENSG00000228587	0.7084132	0.9235705	0.4787252312522976	0.6135982475745557
15444	PPIHP1	0.70818925	1.2251915	0.4788641725152183	0.6137253661781038
15445	NRAS	0.7081676	0.072857976	0.478873713532199	0.6137253661781038
15446	SLC25A24P1	0.70816255	0.2810302	0.47887750894705117	0.6137253661781038
15447	ENSG00000217648	0.7080941	0.22658598	0.4789188212346366	0.6137470725390614
15448	PIR	0.70802695	0.0632589	0.47896081495118514	0.613784393905829
15449	ENSG00000273933	0.70801145	1.0422001	0.478973151612167	0.613784393905829
15450	ENSG00000289892	0.70784956	1.2781407	0.4790750025708629	0.6138571066774562
15451	ENSG00000234647	0.70777845	0.35491103	0.47911563249087197	0.6138571066774562
15452	ENSG00000257764	0.7077728	0.205022	0.4791181297790278	0.6138571066774562
15453	ENSG00000240895	0.707746	1.1213161	0.4791377317177208	0.6138571066774562
15454	ENSG00000291044	0.7077414	0.44170168	0.47913985284731253	0.6138571066774562
15455	ACTBP8	0.707735	1.158873	0.4791447110561897	0.6138571066774562
15456	ENSG00000287580	0.7077273	0.47088328	0.4791485783326537	0.6138571066774562
15457	MCIDAS	0.7075819	0.75241774	0.47923887898226347	0.6139310498415917
15458	ENSG00000231484	0.70746416	1.8423206	0.47931392242848947	0.6140110323404598
15459	ENSG00000286523	0.70709455	0.12366763	0.4795403772725524	0.6142688084914316
15460	NBPF13P	0.7070278	0.15930395	0.4795816823369875	0.6143055596413965
15461	ENSG00000254833	0.7068058	0.5041903	0.47972274567236783	0.6144539260587314
15462	ENSG00000258466	0.7065512	0.3775594	0.47987780299813265	0.6145815477207736
15463	ENSG00000250322	0.70650226	1.8970928	0.47990947573323195	0.6145961092215045
15464	MIR5703	0.70617175	1.8039888	0.4801183575076927	0.6148151088356154
15465	ST13P16	0.7060736	1.799326	0.48017957223507823	0.6148396794588641
15466	FGF8	0.70598173	0.43137774	0.48023280426143233	0.614880819843383
15467	ENSG00000263126	0.7059303	0.39198333	0.4802640990946101	0.6148885555187013
15468	ENSG00000254853	0.7056894	0.7916495	0.48041765899408695	0.6150689896073309
15469	IFT27	0.70544356	0.052933052	0.4805663036950829	0.6152269475365584
15470	Y_RNA-227	0.7053911	1.8918735	0.48060041379789786	0.6152544414072038
15471	POLE4	0.7052362	0.09022292	0.48069568005761965	0.6153602225873652
15472	ENSG00000249053	0.70514846	1.8110476	0.4807543357080325	0.615402955611013
15473	OR7E126P	0.70462507	0.9358098	0.48107812194117794	0.6157365007961386
15474	LRRC38	0.70453805	0.21143553	0.4811309336343803	0.615787910487189
15475	ENSG00000286950	0.70441854	1.0733452	0.48120764568808494	0.6158442793736798
15476	RNU6-884P	0.7044083	1.8609362	0.4812129146726203	0.6158442793736798
15477	ENSG00000275091	0.70434296	0.81497633	0.4812533202540201	0.6158798042133411
15478	ENSG00000267582	0.704203	1.7729372	0.4813441797763818	0.6159798934868934
15479	ENSG00000230721	0.7041407	1.7742594	0.4813828915321583	0.6160132453510194
15480	S100A11P1	0.70404005	1.8405802	0.4814428814453069	0.6160512022851179
15481	RPL12P47	0.7039297	1.8132807	0.4815126000729326	0.6161144695959345
15482	ENSG00000290121	0.7037957	0.39388543	0.4815908502081332	0.6161660244715377
15483	ENSG00000250769	0.7037538	1.7839315	0.4816233227564044	0.6161751936630775
15484	NAIPP1	0.70361626	0.4787873	0.48170469857105125	0.6162631133853423
15485	NDUFB3P5	0.7030771	1.7943376	0.4820443176468494	0.6166652003248555
15486	U8-19	0.70301664	1.8007594	0.48208170044169896	0.6166806232921762
15487	ENSG00000272986	0.7027807	1.048783	0.4822255144517328	0.6168159829473231
15488	NACA2	0.70258105	0.84435505	0.4823507239029732	0.6169599336177077
15489	RPL36AP27	0.70236623	0.44412464	0.4824802371545669	0.617089123616497
15490	ENSG00000260747	0.70236194	1.7976493	0.4824897423060853	0.617089123616497
15491	ENSG00000286629	0.7022414	0.5856933	0.4825628996588709	0.617151662410311
15492	ENSG00000286527	0.70222443	1.7675239	0.4825767037866272	0.617151662410311
15493	IGHJ2	0.70222014	1.8181338	0.4825773245170347	0.617151662410311
15494	RPL9P5	0.7021775	1.367547	0.482605576391551	0.6171562290674024
15495	ENSG00000242659	0.7021268	1.7705361	0.48263743706363293	0.6171807654567721
15496	ACVR2A	0.702023	0.028021136	0.48269600852027994	0.6172232492101826
15497	GJE1	0.70190924	1.0079322	0.4827712025914971	0.6173014512365768
15498	ENSG00000277511	0.7017403	0.52748185	0.4828743006638275	0.617397596848323
15499	DOCK9-DT	0.7017317	1.3495367	0.4828830684783548	0.617397596848323
15500	ENSG00000289967	0.7015722	1.0654254	0.48297813361809117	0.6175029313170155
15501	PNRC2P1	0.7013552	1.8249762	0.48311629787154786	0.6176363671186303
15502	LINC02546	0.70132434	0.26869306	0.4831335318619968	0.6176363671186303
15503	ENSG00000271269	0.70131946	1.8045269	0.48313939247279014	0.6176363671186303
15504	ENSG00000165121	0.701303	0.042558454	0.48314591500712767	0.6176363671186303
15505	PPIAP22	0.70103604	0.84217	0.48331511084815115	0.6178364422649499
15506	ENSG00000235052	0.7009465	0.79382724	0.48337269746030576	0.6178667612426054
15507	ENSG00000272218	0.7009388	1.8173586	0.4833763101235241	0.6178667612426054
15508	OR2P1P	0.7009382	1.8121953	0.48337689165511477	0.6178667612426054
15509	MED8-AS1	0.7008283	0.35743207	0.4834446075986478	0.6179370981085842
15510	ENSG00000267789	0.70077306	0.81283224	0.48348028498412454	0.6179505910082251
15511	EVA1CP6	0.700752	0.5091801	0.4834883123275403	0.6179505910082251
15512	KHK	0.7004065	0.04428754	0.4837051791516135	0.6181728070942205
15513	ENSG00000278727	0.70034283	0.6828243	0.48374570106496684	0.6181921471241965
15514	LINC02353	0.70030993	1.7805401	0.48377020732573206	0.6182072414282697
15515	ENSG00000254238	0.6999596	1.1534283	0.48398880286139134	0.6184541254721605
15516	MIR130AHG	0.69992024	0.062275738	0.48400905562609575	0.618463776623012
15517	SLC25A5P1	0.6998719	0.44340762	0.48403708254142364	0.6184656083793442
15518	BRWD1-AS2	0.6998399	0.4369858	0.4840612892393672	0.6184656083793442
15519	FAM220CP	0.69976926	1.7502452	0.4841089860026092	0.6184957235913693
15520	ENSG00000285636	0.69958234	0.18229435	0.4842196213621398	0.618589074544073
15521	ENSG00000276407	0.6995823	0.37051383	0.4842214366425739	0.618589074544073
15522	PSMA8	0.69932806	0.16899249	0.48437874853341933	0.6187413450169309
15523	GAPDHP48	0.6993031	1.7627257	0.48439954715854294	0.6187516826022118
15524	NAALADL2-AS2	0.6992314	0.20571436	0.4844395027031606	0.6187864892495348
15525	LINC02914	0.6991703	0.6579665	0.4844810290537588	0.618807069868071
15526	IGLV2-8	0.6987872	1.7846506	0.48472085484981475	0.619070570012425
15527	CAMP	0.6987822	1.7501228	0.48472546787493875	0.619070570012425
15528	ENSG00000224301	0.6986844	0.69879174	0.4847825771093539	0.61912727020197
15529	OR4A18P	0.6985725	1.7940611	0.48485464030704306	0.6192030649761979
15530	ENSG00000250806	0.6984529	1.0610504	0.4849297940968892	0.6192828026363074
15531	CAMK2N2	0.6984068	0.81279546	0.4849572718069588	0.6193016526578716
15532	THUMPD3-AS1	0.698337	0.035737313	0.4849979857787985	0.6193374042600217
15533	ENSG00000277099	0.698254	1.17284	0.485050206988488	0.6193878482254402
15534	ENSG00000291125	0.6981571	1.1414151	0.48511437778027466	0.6194497264180784
15535	ENSG00000212175	0.69812506	1.7980393	0.4851341068553644	0.6194497264180784
15536	LINC00445	0.69802004	1.1282469	0.48519537368033305	0.6194919983085094
15537	ENSG00000286717	0.6979768	0.20446737	0.4852242877521159	0.6195126727741739
15538	OASL	0.6978921	0.2075447	0.48527573525150636	0.6195621150742694
15539	ENSG00000232835	0.6977549	0.5627569	0.4853637037875401	0.6196581807635704
15540	RABAC1	0.6976747	0.15279524	0.4854135483979307	0.6197055703206824
15541	ENSG00000274594	0.6975966	0.76465553	0.4854633666378326	0.6197529237280233
15542	ENSG00000279107	0.6974944	0.52104425	0.48552735468030195	0.6197921170239545
15543	ENSG00000291298	0.69740546	0.90870965	0.4855849135049456	0.6198118096755665
15544	FAM186A	0.6973978	0.10120598	0.4855858590238247	0.6198118096755665
15545	ENSG00000275709	0.6973565	0.73134303	0.4856150930506252	0.6198302090431674
15546	ENSG00000273362	0.6972767	1.0244955	0.4856647313102185	0.619857031728494
15547	ENSG00000231965	0.69724303	1.0697984	0.48568493079108277	0.619857031728494
15548	RN7SL181P	0.6971471	1.7493508	0.4857476315169337	0.6199208071600094
15549	RPL29P25	0.6970379	1.258763	0.48581486940165075	0.6199578761070619
15550	MTND2P32	0.6968494	0.5562104	0.48592898087631053	0.620087246756317
15551	SRSF3P5	0.69673306	1.7949654	0.48600474958484385	0.6201431642184058
15552	ENSG00000265101	0.6967158	1.7482227	0.48601751218021927	0.6201431642184058
15553	ENSG00000233710	0.69671166	1.759885	0.4860195814383964	0.6201431642184058
15554	ENSG00000234337	0.69670165	0.73547596	0.48602373825536316	0.6201431642184058
15555	ENSG00000248613	0.6966213	1.7753868	0.48607547393264916	0.6201929266007847
15556	DPP3-DT	0.69645286	0.1571861	0.4861768187142038	0.6202897303503968
15557	ENSG00000279326	0.69634104	1.2890173	0.4862510588166181	0.6203681965483802
15558	ENSG00000254158	0.69627535	1.7447942	0.4862932518360785	0.6203749410901077
15559	GRHL3	0.6962554	0.107460886	0.486300953813831	0.6203749410901077
15560	ENSG00000260404	0.69620466	0.41347528	0.4863337062422216	0.6203848837514023
15561	SAP30L-AS1	0.6961794	0.04583335	0.4863480677389057	0.6203848837514023
15562	OR7A5	0.69606644	1.774626	0.4864227567962066	0.6204273555356052
15563	NADK2	0.6960483	0.040103376	0.4864301552612176	0.6204273555356052
15564	ENSG00000263167	0.69602984	0.59852386	0.4864422623241891	0.6204273555356052
15565	RPL6P11	0.69601744	0.7842518	0.4864503119031681	0.6204273555356052
15566	ENSG00000256176	0.6959991	1.0406399	0.4864651309384149	0.6204300067160498
15567	ENSG00000229322	0.6959261	1.7761331	0.48651055818642075	0.620447921067062
15568	ICE1	0.6959088	0.02557611	0.486517399356582	0.620447921067062
15569	ENSG00000291037	0.69585335	0.23452201	0.48655391574897455	0.6204782410020049
15570	SAR1B	0.6958111	0.035534173	0.4865785682744128	0.62049343034009
15571	ENSG00000286569	0.6957661	0.6183602	0.486608933877158	0.6205159041071995
15572	CNGB3	0.69563544	0.102565855	0.48668947595705947	0.6206023592604577
15573	ENSG00000286988	0.6955022	0.49007365	0.48677561472776476	0.6206959463227643
15574	PRPF38AP1	0.69510055	1.7320732	0.48702936775042627	0.6209869910902589
15575	ENSG00000281133	0.69471806	1.7667736	0.4872674879378789	0.6212255446134205
15576	RN7SL51P	0.6946064	1.7745167	0.48733715760387286	0.6212981020208754
15577	CDKL2	0.6944943	0.108033255	0.4874043204688262	0.6213674598337888
15578	ENSG00000259713	0.6943331	0.14560334	0.48750503713546023	0.6214633202906374
15579	ENSG00000274422	0.6942954	0.033632394	0.4875288011438714	0.6214773456390831
15580	ENSG00000288985	0.6941561	0.21360898	0.48761628488124575	0.6215725948524174
15581	ENSG00000290435	0.69400775	1.7398322	0.4877137918562868	0.621664343301072
15582	H2BC18	0.69385976	0.10084605	0.48780171253048266	0.6217601370677235
15583	ENSG00000288817	0.6937487	1.745611	0.4878759223843433	0.6218215927661449
15584	CDY10P	0.6935525	1.7324388	0.4879995427132522	0.6219146271079754
15585	MIR4713HG	0.6935501	0.08926366	0.48799642295650625	0.6219146271079754
15586	KCNH7-AS1	0.6930114	0.32605302	0.48833471806253037	0.622294023307084
15587	IMPDH1P6	0.69301087	1.1068735	0.48833558053062176	0.622294023307084
15588	ENSG00000275025	0.69268376	1.0615367	0.4885421398660632	0.622540954762339
15589	LINC02271	0.6925209	0.4063874	0.48864326692477456	0.6226372340965689
15590	LINC02276	0.69246995	0.6445669	0.4886744470481481	0.6226467173147169
15591	ENSG00000286538	0.69242835	0.89404595	0.48870463233035166	0.6226502586265361
15592	OR2A4	0.6923187	1.7939136	0.48877102963603825	0.6226936032554247
15593	GOLGA7	0.69230586	0.063938715	0.48877701311016075	0.6226936032554247
15594	RASGRF2-AS1	0.6922576	0.23952104	0.48880593462192967	0.6227141580133608
15595	NBPF22P	0.6922173	0.5696347	0.48883538738683996	0.6227353884679502
15596	ENSG00000255301	0.6920776	0.71837634	0.4889226079978065	0.6228285978867444
15597	ENSG00000267612	0.6919842	0.38356817	0.4889799192781482	0.6228706280148382
15598	ENSG00000287937	0.6919194	0.3578537	0.4890190113434978	0.6229041305329616
15599	DEFB122	0.69179916	1.0601467	0.4890962882038168	0.6229862691710993
15600	PDLIM5	0.6917035	0.018045042	0.4891529765693359	0.623034844781674
15601	ENSG00000240995	0.69143134	1.7330269	0.4893305556656078	0.623164819016696
15602	TBC1D28	0.6912583	0.86940587	0.4894376001618499	0.6232579952063638
15603	OR2H2	0.6911579	0.51017195	0.4894974905280346	0.6233179612931576
15604	PRDX3P3	0.6910833	1.7384415	0.48954891616079843	0.6233345479056258
15605	NDUFA5P11	0.690951	1.7500505	0.48963154927522634	0.623407163423054
15606	RPL4P3	0.6907443	1.0293486	0.4897601995311568	0.6235354362620844
15607	ACNATP	0.69057566	0.6053876	0.48986502062651127	0.6236392025114986
15608	MIR4665	0.69033617	1.7745932	0.49001687252948634	0.6238162146352162
15609	ENSG00000250332	0.6901475	0.81100404	0.490134115185056	0.6239170375600588
15610	CYB5R4	0.6901443	0.035154503	0.4901345063225925	0.6239170375600588
15611	MTND1P36	0.68999666	1.7607116	0.4902307936406629	0.6240037023563377
15612	ENSG00000287164	0.68997765	0.26013446	0.49024102937391933	0.6240037023563377
15613	NRIP3	0.68993413	0.09311685	0.49026647651279964	0.6240167828269633
15614	MIR1281	0.689926	1.7195741	0.49027693391396854	0.6240167828269633
15615	ENSG00000261213	0.6898683	1.709884	0.4903136707267517	0.6240472305956655
15616	ENSG00000268326	0.6898383	0.3151337	0.49032731595521417	0.6240482877031863
15617	KRT6C	0.68959415	1.0405961	0.49048168644286594	0.6242129745979971
15618	ENSG00000259522	0.6895903	0.63696796	0.49048486279458925	0.6242129745979971
15619	ENSG00000270688	0.689468	1.7586331	0.49056324073456725	0.624276798037732
15620	ENSG00000253632	0.68945116	0.7037102	0.4905709578896038	0.624276798037732
15621	N6AMT1	0.6893897	0.0719174	0.49060984247833883	0.6242928197912209
15622	KRT18P47	0.68937397	1.7785717	0.490621620255263	0.6242928197912209
15623	GLUD2	0.689318	0.29528603	0.4906547312201275	0.6243181464506106
15624	ENSG00000251123	0.68928874	1.7369397	0.4906769014060621	0.6243300432334129
15625	PMS2P12	0.68924457	0.6325184	0.49070308551192754	0.6243470465135562
15626	SUMO1P1	0.6892124	1.7597339	0.4907239575588829	0.624357290273089
15627	ENSG00000253749	0.6891289	1.7121327	0.4907784809564596	0.6243940346844755
15628	DIAPH2-AS1	0.68904513	0.06383292	0.4908260322972472	0.6244382183189128
15629	ENSG00000269604	0.688892	0.49833262	0.4909232620909094	0.6245455998668489
15630	RNY3P8	0.68885386	1.7385303	0.4909503502636169	0.6245637449617977
15631	ENSG00000279422	0.6887037	0.76513666	0.49104217537181394	0.6246479247755237
15632	NUTM2A	0.68867743	0.41535777	0.4910593202823661	0.6246534174205434
15633	MIR563	0.6884378	1.754131	0.49121148134430537	0.6248143324671538
15634	SELENOO-AS1	0.68811566	0.26595384	0.4914124962505737	0.6250310871674909
15635	RBX1P1	0.68810236	1.8130625	0.4914203923255347	0.6250310871674909
15636	FOXD4	0.6879633	0.8347276	0.4915105040621539	0.6251130458819214
15637	GSTM2P1	0.68796325	0.6859034	0.49150972662951575	0.6251130458819214
15638	ENSG00000249735	0.68788844	0.9600019	0.4915575830773793	0.6251477304470179
15639	ENSG00000250575	0.6878646	1.7322774	0.4915731745184352	0.6251477304470179
15640	AHSP	0.6878615	1.7048641	0.4915762873630879	0.6251477304470179
15641	KLHL6-AS1	0.6878213	0.49357104	0.49159872631283386	0.6251599408257791
15642	BEAN1-AS1	0.68758446	1.7301493	0.4917496312298387	0.6253355148617492
15643	RNA5-8SP4	0.68747026	1.7105012	0.49182237565777287	0.6254007766614583
15644	GPAT2P2	0.68737495	1.0819718	0.4918800229123885	0.6254476121703957
15645	ENSG00000230638	0.6873643	0.9063496	0.49188915558162527	0.6254476121703957
15646	RN7SL451P	0.68727684	1.137718	0.49194048599543816	0.6254881977889813
15647	SNX30-DT	0.6872693	0.6660696	0.49194676297826967	0.6254881977889813
15648	NCOR1P4	0.68716353	0.30228385	0.4920122993021745	0.6255551916719048
15649	OR5B2	0.6869788	0.7522282	0.4921302444034731	0.6256561452019406
15650	DLG1-AS1	0.6868761	0.2411209	0.4921932006818448	0.6257107104818771
15651	HNRNPA1P68	0.68683547	0.6607224	0.4922197814978687	0.6257107104818771
15652	RCC2P2	0.68678826	1.7360067	0.49225085802852375	0.6257107104818771
15653	ENSG00000249658	0.68675107	1.735393	0.49227431949509026	0.6257107104818771
15654	ENSG00000261376	0.68675095	1.8071284	0.4922716418754616	0.6257107104818771
15655	LINC00240	0.6867425	0.111613065	0.4922759548788894	0.6257107104818771
15656	RPSAP42	0.68654406	1.7584078	0.49240381295531377	0.6258405554821315
15657	ENSG00000287046	0.68624455	0.6738092	0.4925907002387373	0.6260454085712877
15658	TRBV7-7	0.6858477	1.70875	0.4928447325360179	0.6262701976629962
15659	ENSG00000214708	0.6857762	0.4859758	0.4928878895250931	0.6262885852703448
15660	HRAT17	0.68572474	0.3464918	0.4929205084985694	0.6262885852703448
15661	RBISP2	0.6857237	1.7025876	0.4929231652696068	0.6262885852703448
15662	NPM1P4	0.68571645	1.6844176	0.4929285676816273	0.6262885852703448
15663	HMGB1P8	0.68563396	0.27376738	0.4929745005024191	0.6263043548424723
15664	FUT9	0.6855102	0.120690085	0.4930538622075	0.6263888391365136
15665	TLNRD1	0.68546784	0.10398775	0.49308028518166735	0.6263990479533714
15666	HSPA8P16	0.6853273	1.1189753	0.4931719668102075	0.6264898510427412
15667	ENSG00000244650	0.6852722	0.24027373	0.4932043928083585	0.6265146995247662
15668	C1orf53	0.68507487	0.49623102	0.4933293766912955	0.6266571193915202
15669	OR10G3	0.68503046	0.3661604	0.49335724961486593	0.6266761787715776
15670	ENSG00000273007	0.6849342	0.21288791	0.49341779104530203	0.626724569198201
15671	LINC01751	0.6849304	0.7241006	0.49342108470694945	0.626724569198201
15672	WBP11P1	0.68489176	0.60976446	0.49344600951340645	0.6267398808399328
15673	ENSG00000288996	0.68449104	0.5821822	0.493694477801614	0.626990055547868
15674	MTCO3P12	0.6844247	0.35374635	0.4937404878855106	0.6270282983419182
15675	LINC01643	0.68438524	0.100504555	0.49376321789017785	0.6270282983419182
15676	MGAT2	0.6842632	0.21014367	0.4938411395835869	0.6271108976881148
15677	ENSG00000270094	0.68416756	0.4631779	0.49390181297205193	0.6271552368416204
15678	ENSG00000235292	0.6838965	0.20488758	0.49407287816904844	0.6273233827260865
15679	RNU6-194P	0.6838096	1.7149277	0.4941302145345934	0.6273798249877625
15680	LINC01114	0.6837696	0.5785085	0.494154657176724	0.6273945013868002
15681	LINC02357	0.6835826	0.27462488	0.49427061733174027	0.6275253675423283
15682	GJD3-AS1	0.68329847	0.33327815	0.49444808446200184	0.6277179492982238
15683	ENSG00000146722	0.6832436	0.84266907	0.49448516085765815	0.6277322896547597
15684	ENSG00000287809	0.6830495	0.31327042	0.49460686832323475	0.6278540592134318
15685	ENSG00000244559	0.683024	1.7240354	0.49462589303389304	0.6278618428465363
15686	SAGE3P	0.68291616	1.6955857	0.49469517797338347	0.627933423092606
15687	WNK1	0.6826803	0.017478017	0.4948393364039704	0.6280827478681019
15688	ENSG00000255273	0.68246347	1.6977376	0.49498109431517345	0.6282144730508292
15689	ENSG00000290594	0.6819144	1.6722482	0.49532923636046244	0.6285471321982365
15690	TMEM167AP2	0.6819058	1.2499781	0.4953335515292563	0.6285471321982365
15691	RNU6-657P	0.68158865	1.7006583	0.4955339037536214	0.628766986570072
15692	ENSG00000255486	0.68154067	0.8194631	0.49556106389570986	0.628766986570072
15693	RPL36A-HNRNPH2	0.6815246	0.17240427	0.4955713679931928	0.628766986570072
15694	ENSG00000289845	0.68140894	0.9766045	0.49564786368177893	0.6288312751556708
15695	Metazoa_SRP-17	0.6812666	1.7830567	0.49573433101747877	0.628924591686575
15696	ENSG00000218793	0.681238	1.692722	0.4957559581792019	0.6289356445425618
15697	ENSG00000275038	0.68102163	1.0370395	0.4958899747659724	0.629056500329608
15698	ENSG00000272672	0.68083173	0.60914004	0.49601171699501057	0.6291453805178815
15699	RNA5SP343	0.6806844	1.7343487	0.4961044027703241	0.6292465543082055
15700	ENSG00000288095	0.6806154	0.37836078	0.49614592343969466	0.6292828279636997
15701	RPS15AP13	0.6805057	1.6845648	0.49621953066760605	0.6293597954071017
15702	RNU6-1203P	0.6804828	1.7203387	0.4962324977497381	0.6293598503897894
15703	ENSG00000242968	0.68029577	0.9991421	0.4963511291577709	0.6294775199282566
15704	ABTB2	0.68016016	0.03599967	0.4964329048276951	0.6295481028238206
15705	HNRNPA1P34	0.6801461	0.62607574	0.4964455674697186	0.6295481028238206
15706	PCP2	0.6799897	0.4116347	0.4965439437907575	0.629645990422089
15707	ENSG00000285992	0.67976815	0.58861256	0.49668371340668016	0.6297681015304114
15708	ENSG00000284732	0.6796493	0.55616677	0.496758906632665	0.629814247206392
15709	ENSG00000277435	0.6795874	1.6962583	0.4968001849800494	0.6298501837535718
15710	RPL17P44	0.6795561	1.6929427	0.4968201803934965	0.629859136332461
15711	ENSG00000235993	0.6790703	1.7036351	0.49712733755390537	0.6301993253729034
15712	DUX4L9	0.67886907	1.6922075	0.49725527751371335	0.6303451037162332
15713	FMO9P	0.6788009	0.5203015	0.49729602599846723	0.6303803491702464
15714	CTSLP1	0.6787226	0.7642411	0.49734734580140527	0.6304289928116205
15715	ENSG00000234553	0.67859066	1.177785	0.4974319044016655	0.6305033545172386
15716	ENSG00000270306	0.6784612	1.6645848	0.4975148939212569	0.6305921320157563
15717	RNA5SP532	0.6783274	1.6750877	0.4975992016988776	0.6306825757204712
15718	CHRNA9	0.6779338	0.30568612	0.4978451604386075	0.6309360048056804
15719	OR2J2	0.67792547	0.6676475	0.49785097787718335	0.6309360048056804
15720	EN2	0.67769986	0.7950868	0.4979937022615487	0.6310829870761524
15721	RPL35AP30	0.6776852	1.6836929	0.49800583412767385	0.6310829870761524
15722	ENSG00000259098	0.677556	1.6825408	0.498087796159834	0.6311509109346798
15723	DR1	0.6775321	0.0570632	0.4980988469750156	0.6311509109346798
15724	ENSG00000257900	0.6775311	0.42477182	0.49810167780303904	0.6311509109346798
15725	ENSG00000231868	0.67744213	0.27568373	0.4981557430690299	0.6311908304099395
15726	SCGB3A2	0.6773233	0.4759869	0.4982335452846297	0.6312431427085508
15727	FBLIM1P2	0.6773218	1.6813288	0.4982363167210294	0.6312431427085508
15728	SPDYE2B	0.6772936	0.3020801	0.49825162853268945	0.6312431427085508
15729	ENSG00000267305	0.677261	0.6250915	0.4982743401124593	0.6312431427085508
15730	ENSG00000257997	0.67718416	0.4044021	0.49832123709172704	0.631285544181809
15731	ENSG00000278215	0.677117	1.7413285	0.4983637700088088	0.6313230027545126
15732	OPN1MW	0.6767056	1.0931547	0.49862621804983076	0.6316061793884942
15733	LINC00870	0.676679	0.10213597	0.4986404852343085	0.6316078226588034
15734	ENSG00000226206	0.676651	0.36299905	0.4986581566473183	0.631613777730671
15735	ENSG00000287849	0.6764708	0.25590357	0.4987727032780802	0.6317260033872389
15736	RNA5SP437	0.676401	0.76702976	0.49881921807237006	0.6317684858696561
15737	ENSG00000226535	0.6763408	0.80174917	0.498855948731753	0.6317983403541167
15738	ENSG00000290083	0.676322	1.2535664	0.49886873759284767	0.6317983403541167
15739	ENSG00000258489	0.67626333	0.36710727	0.49890592224024877	0.6318290016710175
15740	ENSG00000231597	0.6761773	1.666867	0.4989629089016645	0.6318847385887881
15741	ENSG00000234640	0.6761454	0.7773721	0.4989809339023018	0.6318911329911401
15742	ENSG00000224611	0.6761052	1.6728983	0.499008428146244	0.6319095182511387
15743	OR8H1	0.67596745	0.6494746	0.49909244628181126	0.6319666124712459
15744	ENSG00000287391	0.6759213	0.27176487	0.4991217810925147	0.6319798709776535
15745	ENSG00000272406	0.67589575	0.9729205	0.49914184971749376	0.6319798709776535
15746	RRBP1P1	0.67586076	1.1420885	0.4991626163132624	0.6319897327099616
15747	DEPDC7	0.6758093	0.06164052	0.49919254182047523	0.6320111897247687
15748	MTCO2P17	0.67576456	1.6752511	0.4992245181349021	0.6320352420156886
15749	ENSG00000284554	0.6757337	0.22013341	0.49924065553683694	0.632039240974702
15750	ST13P14	0.67558193	1.6469573	0.4993416938183951	0.6321504222532898
15751	ENSG00000278681	0.67556036	1.66814	0.49935443844181593	0.6321504222532898
15752	EEF1A1P33	0.6753917	0.5109829	0.4994566199151851	0.6322304716963344
15753	ENSG00000290789	0.67524785	1.0042839	0.49954984635433164	0.6323320445457279
15754	ENSG00000278487	0.67511094	1.005101	0.4996359100750446	0.6324021815546692
15755	ENSG00000238013	0.675109	1.7090454	0.4996392737710791	0.6324021815546692
15756	ENSG00000250098	0.6750978	0.39684957	0.49964421403991743	0.6324021815546692
15757	CCDC177	0.67506814	0.9651719	0.49966645134647214	0.6324138904166363
15758	ENSG00000224049	0.6750085	0.74247605	0.49970511036091103	0.6324463826274306
15759	ENSG00000273901	0.6746628	0.5824722	0.4999208889838036	0.6326701520720703
15760	ENSG00000273068	0.6746373	0.3291318	0.49993834397092474	0.6326758003871026
15761	Y_RNA-297	0.67431676	1.6751649	0.5001439494275016	0.6329031013491795
15762	ENSG00000253326	0.67422	0.86613756	0.5002038100417165	0.6329624036329776
15763	ENSG00000223944	0.6741609	0.13717096	0.5002396651121421	0.6329913267930647
15764	ARMC2-AS1	0.6741224	0.62709594	0.5002647686085893	0.6330066440186323
15765	ENSG00000280440	0.6740805	1.6801426	0.5002938660525551	0.6330270140314217
15766	ZGLP1	0.6738703	0.22148252	0.5004252190622971	0.6331767646512093
15767	RPL5P26	0.67381203	1.6737936	0.5004647370826039	0.6332103137636375
15768	RPL6P22	0.6737419	1.6557148	0.5005101180522118	0.6332465005399261
15769	ENSG00000237347	0.67368877	0.46536943	0.5005410451531656	0.6332575032959799
15770	LINC02262	0.67344147	0.2667884	0.50069844285244	0.6333908138515203
15771	ENSG00000237214	0.67338425	1.1000841	0.5007360870088631	0.6334219800285117
15772	ENSG00000225209	0.67333806	0.31197715	0.5007630048423138	0.6334395763367188
15773	MT-ND1	0.67323995	0.04512904	0.500825756647858	0.6335024986944436
15774	LINC00399	0.67319363	1.6453006	0.5008591185629461	0.6335204271521196
15775	ENSG00000289074	0.6731679	0.45858237	0.5008690484120495	0.6335204271521196
15776	ENSG00000249602	0.6731595	0.3784962	0.500878957784938	0.6335204271521196
15777	LINC00865	0.67307657	0.16939168	0.5009305183492798	0.6335388229535492
15778	ENSG00000267478	0.67307246	1.633811	0.5009367093279511	0.6335388229535492
15779	LINC01147	0.67302746	0.26846933	0.500958549744801	0.6335388229535492
15780	CEP164	0.67284185	0.02797851	0.5010784975582029	0.633674059262734
15781	ENSG00000234500	0.67280334	0.056621287	0.5011032461446892	0.6336817442115649
15782	ENSG00000273398	0.67279214	0.09810733	0.5011105994001266	0.6336817442115649
15783	TRBV19	0.67216223	1.154513	0.5015129407126004	0.6340214076734536
15784	DOCK7	0.67212164	0.019997625	0.5015361639188283	0.6340214076734536
15785	LINC02465	0.672103	0.11739598	0.5015492012590685	0.6340214076734536
15786	ENSG00000286034	0.6720851	0.21841368	0.5015614749930619	0.6340214076734536
15787	BNIP3P37	0.671906	1.0747504	0.5016777248335271	0.634151897311956
15788	ENSG00000231295	0.6718742	0.75384885	0.501695905169819	0.634158417431341
15789	TTC14-DT	0.67178357	0.22988223	0.5017528840718478	0.634205653033491
15790	ENSG00000283072	0.67177373	0.19714266	0.5017593207128493	0.634205653033491
15791	ENSG00000248758	0.67148805	0.27836406	0.5019399506585323	0.6344174963577877
15792	ENSG00000249412	0.67134565	1.2344834	0.5020356805876052	0.6345220237024448
15793	ENSG00000258683	0.6710365	0.69794154	0.5022297218693401	0.634734324602749
15794	DNAAF3	0.6709779	0.29432067	0.5022669151763326	0.6347648570123542
15795	ENSG00000224504	0.6709273	0.49710965	0.5022993019336979	0.6347893134781548
15796	ENSG00000219993	0.67090404	1.1603944	0.5023133247390897	0.6347905615192473
15797	MIRLET7I	0.670817	1.6867498	0.5023697040754098	0.6348453355061321
15798	PCGF7P	0.6707447	0.73723114	0.5024160759147556	0.6348626154030974
15799	ENSG00000260447	0.6704688	0.72589844	0.5025910713732685	0.6350097292306107
15800	FASTKD5	0.67028123	0.09932825	0.502708758812071	0.6351089902098852
15801	ENSG00000279567	0.67025954	1.636752	0.5027269914683745	0.6351155480459414
15802	ENSG00000235625	0.67010766	1.0581163	0.502820165844265	0.6352167800218952
15803	ENSG00000287102	0.6693136	1.6583828	0.5033288512861245	0.6357274717276609
15804	SRMP3	0.6689062	1.6414357	0.5035893603085972	0.6360235144018899
15805	ENSG00000280341	0.6688538	1.6428847	0.5036226858698261	0.6360491080289631
15806	ENSG00000273348	0.6687134	0.66280913	0.5037111437614281	0.636144327772148
15807	SAP18	0.66868496	0.08836932	0.5037264826920291	0.6361472019433219
15808	ENSG00000290242	0.66865724	0.6333213	0.5037467104640942	0.6361562498361201
15809	CYP2G2P	0.6685201	0.3795744	0.5038332350767563	0.6362451465331364
15810	MAP3K4-AS1	0.6685058	0.5439516	0.5038432344429724	0.6362451465331364
15811	KRTDAP	0.6683726	0.22499758	0.5039270084716206	0.6363344342940745
15812	MIR1295A	0.66827387	1.6277369	0.5039932845882176	0.6364016224881247
15813	RPL12P9	0.6682445	1.6280832	0.5040120396435264	0.6364026584524877
15814	GBX1	0.6682273	0.27155885	0.5040202417182542	0.6364026584524877
15815	LINC00392	0.66814256	0.3509009	0.5040741252924292	0.6364541925766993
15816	DMRTB1	0.66810375	0.5195638	0.5040997962969398	0.6364701031907798
15817	IGHV5-51	0.6680215	1.63123	0.5041541507991578	0.6365057252830392
15818	ENSG00000214347	0.667801	0.19176702	0.5042910205347986	0.6366455155805367
15819	ENSG00000259665	0.6676879	1.6665736	0.504365484152218	0.6367230161307768
15820	ENSG00000271283	0.66758007	0.80290735	0.5044350554017252	0.6367943365811181
15821	RNU4-13P	0.6674713	0.6460424	0.5045030494746772	0.6368636623718233
15822	PMP2	0.6673995	0.5234707	0.5045487230652805	0.6369048088504596
15823	ENSG00000287555	0.66733783	0.07858744	0.5045861174983284	0.6369355024737188
15824	ENSG00000274629	0.6673018	0.4678782	0.5046124153315802	0.6369521877091056
15825	DEFB132	0.66724414	0.7768322	0.5046471921468572	0.6369795744840115
15826	HNRNPA3P5	0.6671141	0.5156773	0.5047308320057978	0.6370686345191628
15827	RPL13P2	0.66674405	1.7213002	0.5049659449211468	0.6372757261564025
15828	ENSG00000260367	0.66674256	0.41674677	0.5049696753343313	0.6372757261564025
15829	TERF1P2	0.66672164	1.6168885	0.5049845220236371	0.6372757261564025
15830	RPL38P6	0.6666612	1.6105998	0.5050234400042466	0.6372893027215362
15831	CCDC168	0.666601	0.14888504	0.5050554062085841	0.6373131263356558
15832	ENSG00000237002	0.666553	0.6457072	0.5050901113921702	0.6373404048551785
15833	ENSG00000289366	0.6665316	1.6139793	0.5051060298780807	0.6373439768617603
15834	ENSG00000286328	0.66647834	0.1372883	0.5051362571722101	0.637365603103311
15835	GAPDHP19	0.66643023	1.6647531	0.5051685411103889	0.6373898231680412
15836	WAPL-DT	0.666029	0.2353347	0.5054226107081277	0.6376608279039457
15837	ENSG00000249109	0.6654602	0.7548622	0.5057889696162226	0.6380434259597159
15838	ENSG00000274340	0.6654446	1.007361	0.5057992709284398	0.6380434259597159
15839	WIZP1	0.66543716	0.93899596	0.5058044777850185	0.6380434259597159
15840	HCFC2P1	0.66515243	1.6111455	0.5059874322750868	0.6382576795558249
15841	RPL7AP72	0.66507494	1.714384	0.5060327110007459	0.6382718422426199
15842	FAT2	0.6649407	0.12262724	0.5061182041386322	0.6383564958597024
15843	DNLZ	0.66477567	0.26888403	0.506225199348041	0.6384583745429115
15844	ENSG00000250685	0.664594	0.75931627	0.5063420211777756	0.6385395625470095
15845	ENSG00000287582	0.6645273	0.55043733	0.5063832795485564	0.638575056256457
15846	ENSG00000223742	0.6644159	0.51535827	0.5064554253321167	0.6386329605329869
15847	ENTR1P2	0.66423815	1.6003224	0.5065725751052279	0.638764144548793
15848	ENSG00000259601	0.6637398	0.65021384	0.5068831100048133	0.6390729758191431
15849	OR4A40P	0.6636999	1.6121874	0.5069163731069987	0.639098367357858
15850	CYCSP28	0.6636666	0.57331747	0.5069341956570086	0.6391042913015508
15851	RPSAP40	0.66363263	1.7083563	0.506955524619294	0.6391146354434706
15852	ENSG00000261776	0.6633873	1.17528	0.5071161080058164	0.6392674336068765
15853	CTNNA1-AS1	0.66300786	0.32821384	0.5073578952336895	0.6394939767215954
15854	ENSG00000260650	0.6630028	0.27614424	0.5073586875111739	0.6394939767215954
15855	FKBP1AP2	0.6629534	1.0140052	0.5073931000176608	0.6395007294544243
15856	ENSG00000286306	0.66290367	1.5939654	0.5074268907741752	0.6395210169953145
15857	RN7SKP111	0.6627843	0.80436635	0.5074980589216416	0.6395413471105919
15858	ENSG00000240739	0.662781	1.6225374	0.5075041237369442	0.6395413471105919
15859	ENSG00000216516	0.6626033	1.7041422	0.5076146094509373	0.6396143720513802
15860	ENSG00000230659	0.66251475	1.6030607	0.5076754736328735	0.6396348873465499
15861	Y_RNA-381	0.66248846	1.6234043	0.507691412830927	0.6396348873465499
15862	ENSG00000287475	0.6622209	0.42639816	0.5078622339126625	0.6398105049043807
15863	ENSG00000284694	0.66192305	1.0432271	0.5080535273735631	0.6400349409157123
15864	SPRR2F	0.6616608	1.6296647	0.5082213478273729	0.6402132339101198
15865	ENSG00000280665	0.66139627	1.6616763	0.5083895358673324	0.6403588437656446
15866	ENSG00000237016	0.6612908	1.5844338	0.508460483966793	0.640431643902824
15867	ENSG00000233457	0.6610257	1.6438496	0.5086277662533779	0.6406025147857974
15868	SPDYE7P	0.6609225	0.3290761	0.508692409965368	0.6406562792507287
15869	LARP7P1	0.66090995	1.12307	0.5087046081167025	0.6406562792507287
15870	ENSG00000231986	0.6608604	1.6370711	0.5087340038176721	0.6406767311777649
15871	RFPL4AP1	0.66083944	1.597125	0.508749220690055	0.6406793263295656
15872	LINC03038	0.66072863	0.33772588	0.5088171445500723	0.640731725933477
15873	ENSG00000287514	0.660551	0.25531533	0.5089321210914279	0.6408283470522976
15874	ENSG00000227094	0.66050774	0.9541495	0.5089603842777068	0.6408283470522976
15875	OR52W1	0.66045517	1.6026986	0.508995361118177	0.6408283470522976
15876	ENSG00000228664	0.6604471	1.633362	0.5089991470693431	0.6408283470522976
15877	METTL21EP	0.659952	0.48231855	0.509316305580751	0.6411944948340679
15878	ENSG00000289474	0.6596546	0.1628487	0.5095064529994346	0.6414172956638955
15879	MAFA	0.65953034	0.60435724	0.5095884298177404	0.6414873298504413
15880	ENSG00000287977	0.65950894	1.5863162	0.5096030746536997	0.6414891828952559
15881	CNFN	0.65945244	0.63098466	0.5096369534534333	0.6414935625068088
15882	LINC02567	0.65943414	0.3756109	0.5096460725250713	0.6414935625068088
15883	ENSG00000226208	0.6592644	0.6665948	0.5097529383666093	0.6415949081847753
15884	ENSG00000226999	0.6592317	1.659641	0.5097778492764268	0.6416096791084315
15885	LINC01810	0.6589966	1.6190403	0.5099304425649247	0.6417685608111516
15886	RAB40AL	0.65897	0.3049093	0.5099452609824071	0.6417706246109642
15887	ENSG00000278704	0.6588679	1.566423	0.5100154749022268	0.6417976976222384
15888	HERC2P5	0.6588578	0.6837076	0.5100194895125674	0.6417976976222384
15889	OR13E1P	0.6584679	0.65169704	0.5102687321712905	0.6420947472681526
15890	H2AC19	0.6583814	0.9769584	0.510321631231981	0.6421447197161575
15891	ENSG00000283535	0.65833694	1.5851059	0.510355489160905	0.6421566887497128
15892	ZBTB6	0.65832686	0.1696283	0.5103575162158638	0.6421566887497128
15893	LINC01513	0.6582432	0.5306424	0.510413442565093	0.6422104647073921
15894	ENSG00000291296	0.65809506	0.77571005	0.5105074821909326	0.6423121913895888
15895	ENSG00000183562	0.65785044	0.41857567	0.5106652128895736	0.6424774469035692
15896	AKR1C4	0.65782535	0.37813348	0.5106829696242406	0.6424831883528281
15897	LINC00305	0.65768063	0.2198922	0.5107743328689478	0.6425703941479196
15898	ENSG00000288925	0.6576726	0.3623612	0.5107786758689468	0.6425703941479196
15899	DLX6	0.6576507	0.52873045	0.5107940981780124	0.6425731960701828
15900	ZP4	0.6575734	0.5264435	0.5108431741001276	0.6426183326185165
15901	HENMT1	0.6573142	0.12503089	0.5110096698945681	0.6427779647300962
15902	CDCA4P2	0.6570963	1.6090479	0.5111513886220196	0.6429230137437072
15903	ENSG00000287990	0.65701246	0.5449767	0.5112055075022237	0.6429744770996253
15904	ENSG00000267397	0.65692097	0.21090756	0.511261269348161	0.6430280042025037
15905	ENSG00000285606	0.6568654	0.37560248	0.5112959483698729	0.6430319470620979
15906	CEACAM8	0.6568056	0.37656704	0.5113363858642883	0.6430319470620979
15907	ENSG00000290616	0.65658987	0.68910646	0.5114753840047712	0.6431478065034174
15908	ACSL6-AS1	0.6565505	0.963367	0.5115030379417944	0.6431659723124662
15909	ENSG00000271046	0.65646136	0.9611106	0.5115575419619114	0.6432082313682773
15910	ENSG00000237325	0.65630305	1.175768	0.511660499842666	0.6433073817714839
15911	ENSG00000103200	0.65629476	1.5734247	0.5116683399350053	0.6433073817714839
15912	WASHC2A	0.6562557	0.03258226	0.5116889165074013	0.6433166431578827
15913	ENSG00000229379	0.65613616	1.0589823	0.5117695903025238	0.6434014588499368
15914	ENSG00000286009	0.65603316	0.30156812	0.511834598236522	0.6434665754058795
15915	LINC01363	0.655941	0.31998962	0.5118932567125205	0.6435070942068853
15916	ENSG00000266379	0.65592015	0.4686148	0.5119073705660542	0.6435082250916572
15917	CPTP	0.65587014	0.1747525	0.5119377310170978	0.6435297786543787
15918	ENSG00000255093	0.655836	0.29247037	0.511960402698975	0.6435416662098212
15919	RTL4	0.65579945	0.092833556	0.511983208742018	0.6435537220411645
15920	ZNF597	0.65567905	0.16299875	0.5120611708550324	0.643635105652592
15921	RN7SL296P	0.6556402	1.6050119	0.5120878829472664	0.6436354555108008
15922	GTF2IP3	0.6554806	0.66100633	0.5121904823486068	0.6437094620794481
15923	ENSG00000250583	0.6554683	1.018365	0.5121996374823716	0.6437094620794481
15924	SEPTIN14P6	0.65544313	0.7432796	0.5122149872808581	0.6437121406607285
15925	SCGB1B2P	0.6553941	0.5484655	0.512245936691024	0.6437344229821034
15926	DRC7	0.6552617	0.15487342	0.5123280002719994	0.6438209371708771
15927	PITRM1-AS1	0.6551594	0.119671404	0.512394568703591	0.6438713605492975
15928	TUBB2BP1	0.6549115	0.5441824	0.5125548633240309	0.644043175520642
15929	MRGPRG-AS1	0.65489346	1.0691886	0.512569490011139	0.644043175520642
15930	SGSM2-AS1	0.6548171	0.16269948	0.5126155746473026	0.6440825959588818
15931	ENSG00000268390	0.65474224	0.39597645	0.5126646228533236	0.644127604007099
15932	RPL5P17	0.65469366	1.1117656	0.5126982818959473	0.6441491517561758
15933	RPL32P15	0.6546523	1.5831008	0.5127245983594758	0.6441491517561758
15934	ENSG00000251545	0.6545787	1.59264	0.5127715441152012	0.64417884262001
15935	ENSG00000261314	0.6544608	1.5960785	0.5128472992746558	0.6442483040405951
15936	PDZD11	0.65444666	0.098642126	0.512853294887628	0.6442483040405951
15937	OR7E99P	0.6542983	1.5759854	0.5129528305310265	0.6443567194056783
15938	ENSG00000290410	0.6539235	0.1123304	0.5131905992106831	0.6446387690972412
15939	ENSG00000289258	0.6538805	1.1077982	0.5132205527035802	0.6446597661935812
15940	LINC02829	0.65376115	0.5545368	0.5132957838593873	0.6447059934441569
15941	LINC01621	0.65374553	0.32754272	0.5133054309892894	0.6447059934441569
15942	KRT8P31	0.65373147	0.24990265	0.5133142510550254	0.6447059934441569
15943	PHETA2	0.6537179	0.17155395	0.5133235490123566	0.6447059934441569
15944	PPIL6	0.65358704	0.0714639	0.5134072841791457	0.6447779019227368
15945	LINC01066	0.65347254	1.583403	0.5134843199180956	0.644841389740869
15946	RN7SL107P	0.65331084	1.605761	0.5135875230317859	0.6449211004513011
15947	RNFT1	0.65284544	0.058591038	0.5138853310936393	0.6452451488654612
15948	ENSG00000230289	0.6528206	0.14509667	0.513901598375069	0.6452489374157305
15949	ENSG00000273076	0.6527911	0.22156136	0.5139207108878161	0.6452505242582726
15950	ENSG00000287410	0.65273726	0.18619087	0.5139558623650691	0.6452505242582726
15951	ENSG00000288921	0.65263397	0.18888025	0.514020953179509	0.6452989708420956
15952	FOXE1	0.65248716	1.1217128	0.5141200670260226	0.6453605578024739
15953	NPM1P8	0.65248126	0.9081116	0.5141230202461492	0.6453605578024739
15954	LNCPRESS1	0.6524311	1.0052729	0.5141555585481468	0.6453847662175908
15955	NCBP2-AS1	0.65231365	0.21994987	0.5142297733445653	0.6454612857265676
15956	ENSG00000228173	0.6522809	0.78102195	0.5142524814380827	0.6454731517364748
15957	TMEM225B	0.6521694	0.19686253	0.5143219208209926	0.6455436712322662
15958	ENSG00000254688	0.6520944	1.0730661	0.5143738894664984	0.645592259516483
15959	ENSG00000226241	0.65206057	0.7775032	0.5143925234176356	0.645599007896498
15960	CT45A3	0.65198886	1.5742178	0.5144410361189621	0.6456432549075104
15961	ENSG00000286588	0.65195876	0.4902696	0.5144589866513123	0.6456491439307683
15962	EIF2AP4	0.6517679	1.5516585	0.5145845674750322	0.6457734639066903
15963	LINC02459	0.65154314	0.7623258	0.5147216023411596	0.6458788577600503
15964	ENSG00000282885	0.6515137	0.21101247	0.5147435091898498	0.6458897039558698
15965	ENSG00000267782	0.6514363	0.7361936	0.5147931866657602	0.6459353947141067
15966	ENSG00000254540	0.6514006	1.6065819	0.5148190209548686	0.6459356537903952
15967	ENSG00000234983	0.6513734	0.64324564	0.5148366370896383	0.6459399843610865
15968	SMARCE1P2	0.6510906	0.7690746	0.5150193161727556	0.6460974199301484
15969	XCL2	0.6510268	0.9382045	0.5150614105374296	0.6460974199301484
15970	ENSG00000239465	0.6509396	0.40543965	0.5151155546122976	0.6461341750261188
15971	ENSG00000260377	0.65093195	1.5467497	0.5151240956756753	0.6461341750261188
15972	ENSG00000263682	0.6509	0.6363035	0.5151400183389347	0.646137504522072
15973	LINC02498	0.6508451	0.42662635	0.515176173071103	0.6461662101740219
15974	ENSG00000285974	0.6507321	0.73516977	0.515251109156469	0.6462435550957253
15975	RPS3AP6	0.6505984	0.52920157	0.5153328353697437	0.6463294121983049
15976	ATP11B-DT	0.65052694	0.31007734	0.5153806824534549	0.6463727748362911
15977	RPL23AP90	0.65034235	1.55093	0.5155044277523515	0.6464613762182683
15978	ST13P4	0.65019864	0.36426696	0.5155945322293649	0.6465390153437147
15979	ACTG1P25	0.6501609	0.19297382	0.5156190819629788	0.6465390153437147
15980	SLCO5A1	0.65015775	0.06527436	0.5156194451292424	0.6465390153437147
15981	ENSG00000279264	0.64984214	1.597971	0.5158252761079585	0.6467554721514402
15982	ENSG00000272509	0.64979076	0.5562432	0.5158584756931751	0.6467554721514402
15983	ENSG00000260223	0.6497313	0.24967046	0.5158956352586861	0.6467687582593836
15984	RPL7P15	0.64968085	0.51547927	0.5159270999633021	0.6467749038256935
15985	ENSG00000260104	0.6496156	1.5777649	0.5159724809480121	0.64680643170721
15986	ENSG00000291220	0.64954436	0.628248	0.516019290837227	0.6468238719482955
15987	CRYGB	0.6493594	0.5819112	0.5161378377038658	0.6469225135897577
15988	PCBP1	0.6492182	0.092463054	0.5162267804310208	0.6470173406452321
15989	OTUD6A	0.64916444	1.2167103	0.5162648863577899	0.6470484477120487
15990	ENSG00000288013	0.64913064	0.35185105	0.5162829868299125	0.6470544804571515
15991	EXOC3-AS1	0.64898777	0.29334402	0.5163770440402312	0.6471390522072978
15992	ENSG00000248585	0.64865863	0.4203602	0.5165887892670653	0.6473285307227925
15993	IFT22	0.6486487	0.13550085	0.5165946997716515	0.6473285307227925
15994	VTRNA1-3	0.6484831	0.51686805	0.5167021186780449	0.6474464742533819
15995	SPATA17-AS1	0.6482423	0.9782495	0.5168586196624345	0.6475934521239421
15996	SCGB2A1	0.6482423	0.73734105	0.516859310519965	0.6475934521239421
15997	CCR12P	0.6481176	1.5916307	0.5169398352223906	0.6476776807569203
15998	KIF3AP1	0.6480619	1.5594711	0.5169772746377176	0.6477079245750488
15999	ENSG00000232346	0.6475721	1.1065487	0.5172942721751719	0.6480550644779409
16000	ENSG00000236951	0.6475364	1.5704721	0.5173165376475328	0.6480662863776799
16001	Metazoa_SRP-77	0.6474115	1.5602007	0.5173977711452311	0.648151377764842
16002	NDUFB4P2	0.64730114	1.521765	0.5174710222236425	0.6482264653439728
16003	ENSG00000230003	0.6472681	1.555103	0.5174907608393223	0.6482345167031928
16004	PRELID1P1	0.64719	1.0147939	0.5175387081955849	0.6482720238337067
16005	ENSG00000248867	0.6471595	1.5630832	0.5175606393410548	0.6482720238337067
16006	CPHL1P	0.64707977	0.17915133	0.5176100258265848	0.6482779764240288
16007	CAMTA2-AS1	0.64635146	0.413709	0.5180826725083589	0.6487923981230761
16008	ENSG00000260004	0.646292	1.6384826	0.5181189331047729	0.6488211223085844
16009	THRSP	0.64623404	0.49381882	0.5181599965455376	0.6488558592860343
16010	ENSG00000253744	0.6458206	0.9999206	0.5184266725958169	0.6491397228754265
16011	LINC03018	0.64579386	0.65139014	0.5184419849312517	0.6491422050801454
16012	LHX3	0.6453949	0.8308737	0.518703446732241	0.6494027932479799
16013	ENSG00000254900	0.64534533	0.5969257	0.5187340783248874	0.6494244471763424
16014	PSG5	0.64528334	0.42009166	0.5187739615587497	0.649440986632082
16015	ENSG00000289339	0.6452223	0.71052593	0.5188138636203768	0.6494742430936251
16016	ENSG00000223726	0.6451419	0.45661238	0.5188660444828305	0.6494996595594112
16017	SRIP1	0.644883	1.6329541	0.5190315296622605	0.649655948134912
16018	GUCY2F	0.6448819	0.17589714	0.5190331468401544	0.649655948134912
16019	MFSD6L	0.6446885	0.34171894	0.5191585271864976	0.6497605895912797
16020	ENSG00000268955	0.6446876	1.5257232	0.5191626871944781	0.6497605895912797
16021	ENSG00000272375	0.64463663	0.30235273	0.5191932401736308	0.6497821287033351
16022	KIF18BP1	0.64428955	0.67405754	0.519418993123697	0.6500312524641584
16023	ENSG00000289267	0.6441304	0.43322256	0.5195213606986031	0.650142653628529
16024	ODAD1	0.64401704	0.18160191	0.5195943835686808	0.6502173272781091
16025	ENSG00000249856	0.6439295	0.08899874	0.5196503532202228	0.6502539481747928
16026	MIR92B	0.6439121	1.5162854	0.5196657352539482	0.6502564873682299
16027	SOCS3-DT	0.6436395	0.12300123	0.5198380290072758	0.6504553646444234
16028	NPPB	0.6435668	1.0102718	0.5198872611214216	0.6505002528800357
16029	RPS15AP15	0.6435216	1.5640281	0.5199166831383982	0.6505203523926343
16030	PPIAP54	0.6432531	0.90794855	0.5200911732714351	0.6506718036216402
16031	ENSG00000268677	0.64312476	0.94157434	0.5201760107032576	0.6507445055932191
16032	MAF1	0.6430657	0.14318328	0.5202116181088088	0.6507556160873068
16033	RN7SKP279	0.6429985	1.5615567	0.5202560205372894	0.6507933687958475
16034	ENSG00000217786	0.6428549	1.5431539	0.5203499783639973	0.6508618202134421
16035	OR4A42P	0.6428095	1.5751394	0.5203780426964539	0.6508802055589438
16036	RNU6-667P	0.6426839	0.9711898	0.5204621085009156	0.650968633871262
16037	ENSG00000271916	0.64261705	0.89832324	0.5205045572209447	0.6510050063577554
16038	ENSG00000258117	0.6425821	0.21614707	0.520525654070177	0.6510146724685898
16039	AMBP	0.64243656	0.25883675	0.5206202609697901	0.651116273786708
16040	ENSG00000285702	0.6424008	0.27188298	0.5206413666301493	0.6511259475629834
16041	ENSG00000283001	0.64219505	0.48305267	0.5207779075064416	0.6512799830443937
16042	ENSG00000251665	0.64213854	0.4977351	0.5208131440069343	0.6512999788603347
16043	ENSG00000290017	0.64212495	0.2833283	0.5208206451348958	0.6512999788603347
16044	RAP1BP1	0.64209723	1.2001771	0.5208433669787009	0.6513116679539013
16045	ENSG00000272172	0.6419384	0.949609	0.5209413407393799	0.6513848998916539
16046	ENSG00000218617	0.641742	1.5570747	0.5210715698874464	0.6515301129837694
16047	ENSG00000288684	0.6416748	0.06053628	0.5211131766892003	0.6515486784875267
16048	RNU5B-2P	0.6415939	1.6201019	0.521165148574479	0.6515802009006182
16049	VCX3B	0.6415506	1.5050793	0.5211982596113043	0.6516048687243606
16050	LINC01716	0.6415224	0.22561875	0.5212116614457951	0.6516048953633181
16051	LINC02166	0.64116824	0.1749064	0.5214428972658416	0.6518605111295586
16052	RPL21P3	0.6411437	0.5376297	0.5214595043871539	0.6518645380594933
16053	ENSG00000287472	0.64087296	0.5467583	0.5216331912854173	0.6520481839215887
16054	ENSG00000248949	0.64084744	0.4843703	0.5216515416669523	0.6520543847659652
16055	ENSG00000279057	0.64066136	0.27740836	0.5217715217700322	0.652170877727908
16056	ALG1L7P	0.6406167	0.5392742	0.5218020165660704	0.6521922540612519
16057	DHX35-DT	0.64046043	1.1469147	0.5219048035555982	0.6523039838706086
16058	RNU6-460P	0.64039963	1.5542028	0.5219434389251355	0.652332246528196
16059	ENSG00000271192	0.6403848	1.529142	0.521954207276914	0.652332246528196
16060	H3P39	0.64032936	1.509722	0.5219911626258427	0.652361690641926
16061	PSG9	0.6402673	0.19272986	0.5220279069878057	0.6523779155257721
16062	ENSG00000286981	0.6402242	0.49610794	0.5220577306673649	0.6523779155257721
16063	KBTBD6	0.640156	0.20082073	0.5221008125089129	0.6524150103297077
16064	AZGP1P2	0.6400392	1.4997364	0.5221801943573056	0.6524974624040867
16065	LINC02911	0.6398606	0.13999514	0.5222922300482502	0.6526174235958472
16066	ENSG00000266802	0.63980925	1.5174354	0.5223287959939715	0.6526174235958472
16067	ENSG00000290423	0.639655	0.8098358	0.5224277792683951	0.6527063470371056
16068	SPATA25	0.63940406	0.15448134	0.5225899591748104	0.652892219705352
16069	EPGN	0.639317	0.30971423	0.5226466448795966	0.652909307659642
16070	ENSG00000284627	0.6393036	0.80433387	0.522657266016999	0.652909307659642
16071	ENSG00000246316	0.6393035	0.11848952	0.5226549392615913	0.652909307659642
16072	MTND6P32	0.6389244	1.4977162	0.5229049973948718	0.6531517573328409
16073	ENSG00000286685	0.6389201	0.13729851	0.5229039801416934	0.6531517573328409
16074	ENSG00000286160	0.63885576	0.30460963	0.5229458172846345	0.6531805593569392
16075	ENSG00000268055	0.63883924	0.7569825	0.5229548816946836	0.6531805593569392
16076	EI24P3	0.638746	1.5248528	0.5230197062035378	0.6532447718055882
16077	ILRUN-AS1	0.6387075	0.5042113	0.5230433521112681	0.6532575507454165
16078	ENSG00000270075	0.6386369	0.40040612	0.5230892955459905	0.6532839844220704
16079	HMGB4	0.6386263	0.64218014	0.5230913467610536	0.6532839844220704
16080	ENSG00000200235	0.6385605	1.5558231	0.5231390069871409	0.6533017271543538
16081	ENSG00000259376	0.63855565	0.32585806	0.5231402733500212	0.6533017271543538
16082	ENSG00000269583	0.6384734	1.0549169	0.5231982844377775	0.6533212733389236
16083	ENSG00000267559	0.63833123	0.16799985	0.5232871926454461	0.6533945208442843
16084	ENSG00000274387	0.63828486	0.25840548	0.5233164102423543	0.6534142491662522
16085	ENSG00000259216	0.6381553	1.5107539	0.523404680720398	0.6534909532797135
16086	ENSG00000267188	0.63815343	0.23966338	0.5234024984022992	0.6534909532797135
16087	NPY2R-AS1	0.63806564	0.7389231	0.5234613113854747	0.6535281480246589
16088	IGLV2-23	0.63799316	1.5103402	0.5235101884417878	0.6535617550372216
16089	AMH	0.6379808	0.21307403	0.5235150712655949	0.6535617550372216
16090	LINC01826	0.63786894	0.7256947	0.5235904759225771	0.6536223787869178
16091	LINC01055	0.63763446	0.41470495	0.5237422264082665	0.6537391501229509
16092	ENSG00000270812	0.6376216	0.9330757	0.5237511384871438	0.6537391501229509
16093	RPL7AP41	0.6375201	1.5022802	0.52381843620991	0.6537990678135668
16094	AKIRIN2	0.6375024	0.046323888	0.5238259934469985	0.6537990678135668
16095	ENSG00000253381	0.63744116	0.94767934	0.5238691438591269	0.653836167093438
16096	ATXN7L2	0.63740706	0.08476048	0.5238888044611816	0.6538439478113386
16097	AMIGO3	0.6370151	0.951065	0.5241448680111167	0.6540797145962833
16098	ENSG00000266401	0.6366087	0.6628469	0.52441129702161	0.6543954219694649
16099	ENSG00000277655	0.6365714	1.5040134	0.5244360153026888	0.6544094981092179
16100	HIGD2A	0.63641375	0.17036653	0.5245358831709517	0.654483805341131
16101	ENSG00000279405	0.6363543	0.5186043	0.5245768817868817	0.6545169919850864
16102	ENSG00000253334	0.63631135	0.21934478	0.5246028015762843	0.6545169919850864
16103	CYP2C18	0.6363096	0.030296315	0.5246024821994719	0.6545169919850864
16104	ENSG00000289896	0.6362835	0.8958883	0.5246222621313795	0.6545245028891943
16105	ENSG00000262116	0.63612896	0.44415736	0.5247217436199402	0.6546150754657063
16106	ENSG00000220105	0.6359439	0.9240046	0.5248424316512561	0.6546985511040977
16107	RPS2P2	0.63571775	1.5230494	0.5249912819480356	0.6548674551307745
16108	ENSG00000260894	0.6356716	0.73121023	0.5250208228530493	0.6548676068838908
16109	B4GALNT2P1	0.63566834	1.5132115	0.5250239359579889	0.6548676068838908
16110	ENSG00000261731	0.6354863	0.2582149	0.5251379856725688	0.6549833425438673
16111	CCDC38	0.6354053	0.13312471	0.5251933940458045	0.6550356743050988
16112	ENSG00000257426	0.6352934	1.5219564	0.5252678614759168	0.6551117737579828
16113	ENSG00000271900	0.63512397	1.4902377	0.5253798160961962	0.6552178417397194
16114	ENSG00000268649	0.6350881	0.96583617	0.5254022443990609	0.6552213732444656
16115	FAS	0.63507146	0.043497827	0.5254095573780522	0.6552213732444656
16116	ENSG00000236456	0.6347755	0.32114494	0.5256042667757707	0.6554138371814324
16117	LINC02583	0.6347423	0.3640802	0.5256250979013193	0.6554230301018704
16118	ENSG00000273650	0.6346101	0.8004037	0.5257147135051234	0.6554824362800067
16119	ENSG00000278011	0.6345737	1.506071	0.5257378511637467	0.6554824362800067
16120	AMD1P4	0.63446516	1.4882501	0.525809500651577	0.6555186898451308
16121	HSPE1P19	0.6343261	1.5471579	0.5258974971957702	0.6556116099234471
16122	AGGF1P9	0.6342868	1.5031112	0.5259250616275242	0.6556266884408622
16123	ENSG00000231547	0.6340982	1.4910505	0.5260487221288392	0.655749773978145
16124	ENSG00000286687	0.6338768	0.3996103	0.5261910067725786	0.6558767730889205
16125	ENSG00000279009	0.63362926	1.5079181	0.526353825135933	0.6560503964968999
16126	ENSG00000287563	0.633463	0.4902817	0.5264622620920749	0.6561309115872412
16127	ENSG00000279063	0.63332206	1.4930366	0.5265549905195714	0.6562049653822656
16128	ZNF658	0.6332874	0.11140534	0.5265751871057851	0.6562049653822656
16129	MFRP	0.632957	0.906677	0.5267928446306163	0.6564207134431488
16130	WDR87BP	0.63278276	0.469239	0.5269053214986111	0.6564982818559387
16131	MIR4267	0.63263726	1.5565937	0.5269992183545975	0.6565928436311936
16132	KAAG1	0.6325922	1.4637333	0.5270329079836296	0.6565928436311936
16133	TRIM64DP	0.6325869	1.4882017	0.5270351485625637	0.6565928436311936
16134	RPS27AP16	0.6324982	0.39080802	0.5270898971960404	0.6566028889023351
16135	GCSHP4	0.6324908	1.0154165	0.5270971443562156	0.6566028889023351
16136	Metazoa_SRP-119	0.63246423	0.81244177	0.5271148104105299	0.6566080993853783
16137	ENSG00000253707	0.63236505	1.5407104	0.5271776195576962	0.6566695413024859
16138	OR10A3	0.63229513	0.82119894	0.5272249971634879	0.6566949615537646
16139	ENSG00000266184	0.63218874	1.0025775	0.5272929267397936	0.656762774217977
16140	TRBV7-1	0.6321538	1.5027592	0.5273172566060318	0.6567762797565292
16141	ENSG00000264956	0.6321246	0.36291817	0.5273341795262141	0.6567805594518561
16142	ENSG00000262516	0.6320194	0.96147656	0.5274064025459873	0.6568390410360082
16143	GIN1	0.6318023	0.06965214	0.5275441353760705	0.6569916452585193
16144	ENSG00000283040	0.6316983	1.4973266	0.5276150744437793	0.6570295835744684
16145	ENSG00000255537	0.6316562	0.5737157	0.5276425897975257	0.657047046256678
16146	ENSG00000217455	0.6315378	0.23335467	0.5277176109826056	0.6571236631796801
16147	ENSG00000244998	0.6314994	0.88317394	0.5277452362509625	0.6571333371809861
16148	PLCL2-AS1	0.6314843	0.49704373	0.5277523680058394	0.6571333371809861
16149	LINC00685	0.63142145	0.05958377	0.5277931928236157	0.6571673673422934
16150	ENSG00000287588	0.6311101	0.8466215	0.5279990048474568	0.6573900119669024
16151	ENSG00000228345	0.6306425	1.4926077	0.5283052978150494	0.657710129963222
16152	OR10A2	0.63063157	0.40514836	0.5283101390975267	0.657710129963222
16153	IMPDH1P5	0.6304386	0.25466686	0.5284364420837907	0.6578337344154104
16154	ENSG00000286514	0.63024825	0.31463146	0.5285609633856352	0.6579356735093747
16155	ENSG00000289173	0.63023245	0.91600305	0.5285713086957364	0.6579356735093747
16156	ZNF132-DT	0.6302324	0.3496162	0.5285723716519624	0.6579356735093747
16157	RNU6-30P	0.6302318	0.4635347	0.5285692811247162	0.6579356735093747
16158	APOC1	0.6300718	0.30429676	0.5286768710795868	0.6580198647769354
16159	ENSG00000253122	0.6300669	0.29482797	0.52868054600317	0.6580198647769354
16160	OR7D2	0.6299008	0.26702774	0.5287882477539805	0.6581370943114305
16161	ENSG00000277206	0.62969977	0.9449286	0.5289194607370613	0.6582667560881549
16162	RPS10P18	0.629595	1.0415714	0.5289894252913172	0.6583201817698644
16163	ENSG00000250060	0.6293189	0.40930396	0.5291695793521747	0.658464825718353
16164	ENSG00000224400	0.6292879	0.17907041	0.5291897079242449	0.658464825718353
16165	C12orf57	0.62928396	0.11485462	0.5291919035935705	0.658464825718353
16166	ENSG00000223881	0.62927586	1.4679909	0.5292003028659267	0.658464825718353
16167	ZFTA	0.6292429	0.06521092	0.529218606301715	0.6584680946124115
16168	TTTY4	0.6292239	1.4553828	0.529234972583413	0.6584680946124115
16169	RPL7AP58	0.6291931	0.6135329	0.529249912007558	0.6584680946124115
16170	ZNF579	0.6291002	0.17827463	0.529313030442333	0.6585209604905279
16171	ENSG00000263585	0.6289491	0.48104104	0.5294104114049282	0.6586007854996988
16172	ENSG00000267815	0.62892914	0.32260394	0.5294236296026225	0.6586007854996988
16173	ENSG00000244550	0.62889963	0.63331914	0.5294448139706396	0.6586007854996988
16174	ENSG00000213514	0.62878704	0.35395232	0.5295166325510523	0.6586564743798504
16175	ENSG00000250202	0.6287449	1.0409256	0.5295471535337875	0.658677614436116
16176	RBMY2OP	0.62855923	0.70104605	0.5296651508709418	0.6588075581608378
16177	ENSG00000258519	0.628451	1.4500899	0.5297410570060954	0.6588851427497978
16178	ENSG00000283752	0.62813944	1.452361	0.5299449267704393	0.6590882123778438
16179	ENSG00000287550	0.6280584	0.29519284	0.5299951085917001	0.6591337895701562
16180	ENSG00000230709	0.6278825	0.54481953	0.5301109065917192	0.6592441310861754
16181	ENSG00000230365	0.6277974	1.4816418	0.5301674249938169	0.6592975807545683
16182	ENSG00000280185	0.6276237	1.5258983	0.5302792690053157	0.6594029886630118
16183	TMSB4XP8	0.62732184	1.5019773	0.5304780121207588	0.6596279735161297
16184	ENSG00000240338	0.6272924	1.457591	0.5304994439076949	0.6596279735161297
16185	MTND5P19	0.62726504	1.4490817	0.5305177749627303	0.6596321964238125
16186	PLS1-AS1	0.6272259	0.33673334	0.5305368649737932	0.6596390903182214
16187	ENSG00000233114	0.6269707	1.4492242	0.530710611294082	0.6598045787285985
16188	CMTR2	0.62696874	0.060239688	0.5307077217668577	0.6598045787285985
16189	PPP1R35-AS1	0.6268094	0.2747264	0.5308119935021935	0.6598969278967074
16190	RPL26P19	0.62653494	1.0119542	0.5309950006123465	0.6600570384883615
16191	FAM214BP1	0.62642634	1.4537913	0.5310671590519809	0.6601298851753162
16192	NBPF2P	0.62637645	0.25127795	0.5310977549839844	0.660149177415403
16193	SMAD1-AS1	0.62635934	0.36764807	0.5311097914074104	0.660149177415403
16194	ENSG00000243328	0.62628764	1.4468468	0.5311584232559277	0.6601927742653692
16195	ENSG00000234457	0.62623423	1.4486032	0.5311933516367449	0.6602108903383019
16196	DNAJB12P1	0.6262248	1.4371945	0.5312001130484896	0.6602108903383019
16197	ENSG00000287107	0.62601113	0.47041398	0.5313367516821283	0.6603133040732988
16198	ENSG00000248155	0.6259538	0.6071319	0.5313738915539332	0.6603426077753703
16199	ENSG00000289318	0.62589324	0.15219574	0.5314130845203143	0.6603744613139295
16200	ENSG00000229957	0.6256795	1.0083421	0.5315539017121091	0.6604892516306127
16201	ENSG00000239861	0.62548345	0.87767667	0.5316835323290774	0.6606093957585705
16202	KRTAP13-4	0.62540734	1.4476745	0.531735578759688	0.660657206644707
16203	ENSG00000286953	0.6252548	0.15486068	0.5318325157946877	0.6607102184792903
16204	MRPS31P4	0.62520474	0.059100218	0.5318648597603732	0.6607335444033331
16205	ENSG00000290651	0.6251753	1.4516886	0.5318875861354047	0.6607449215484792
16206	HS2ST1	0.6249382	0.021078255	0.5320390057110829	0.6608824482225873
16207	ENSG00000244716	0.6248221	0.7301621	0.5321166768964161	0.6609620694172087
16208	GPR82	0.6246441	0.15482351	0.5322327301317482	0.6610893611170707
16209	STK16P1	0.62432384	0.70064926	0.532443293795763	0.661266571147537
16210	LINC00163	0.624058	1.0775179	0.5326208421766594	0.6614027379722297
16211	FAM170A	0.6240341	1.0829202	0.5326351293851865	0.6614036140143258
16212	ENSG00000227309	0.62375045	1.4532627	0.5328226139072283	0.6615689465351267
16213	RPL7AP30	0.6234147	0.7168653	0.5330427909868702	0.6618013841757939
16214	ENSG00000288734	0.6233787	0.40275556	0.5330641770564606	0.6618013841757939
16215	LCMT2	0.62331444	0.24015053	0.5331064826442516	0.661837033901233
16216	TTLL1-AS1	0.62312096	0.21006696	0.5332332190757949	0.6619545263291795
16217	DNAJC25-GNG10	0.62310505	0.2224799	0.5332440718893905	0.6619545263291795
16218	ENSG00000236938	0.62308836	0.55079615	0.5332554944329071	0.6619545263291795
16219	HAUS4P1	0.6229568	1.4643657	0.5333433012939977	0.6620466489871555
16220	LINC02041	0.62262845	1.4479284	0.5335598373897394	0.6622985563113156
16221	UBE2SP1	0.6223049	1.4731457	0.5337712245465445	0.6625102865545462
16222	ENSG00000290326	0.62215817	0.7912477	0.5338686725899642	0.6625805754061388
16223	LINC00160	0.6219579	0.32582045	0.5339955541547516	0.6626905715637036
16224	RPL35AP5	0.62191755	0.9212954	0.5340249793298049	0.6627070089037979
16225	ENSG00000245482	0.6218207	0.23918192	0.5340887176975702	0.662754740465495
16226	ENSG00000254055	0.6218155	0.4700334	0.5340933844128808	0.662754740465495
16227	ENSG00000258367	0.62178683	1.0632004	0.534112346794076	0.662754740465495
16228	ENSG00000271022	0.6217421	0.9671718	0.534141513927635	0.662767178261981
16229	ENSG00000270605	0.6216629	0.12837353	0.5341913780975203	0.6628121619087098
16230	ENSG00000268731	0.6215989	0.9289062	0.5342343740940867	0.6628486216116037
16231	ENSG00000269826	0.6215806	1.4347856	0.5342491879723273	0.6628501135255133
16232	ENSG00000285680	0.62149936	0.4425657	0.5343011152248001	0.6628976512500908
16233	CENPNP2	0.62146544	0.69645935	0.5343242258241186	0.6629094351671999
16234	ACTR3BP5	0.62118757	1.4430089	0.5345072035436549	0.6631195525990091
16235	VDAC3P1	0.6211049	0.9674616	0.5345616480050484	0.6631702026430387
16236	RNA5SP123	0.6210304	0.88503176	0.5346077829992493	0.6631951683886191
16237	LINC02264	0.62102747	0.2340922	0.5346090092049701	0.6631951683886191
16238	ENSG00000286781	0.62065935	0.2267615	0.5348520660990785	0.6634628843775263
16239	ENSG00000275582	0.6205053	0.48790568	0.5349552358222167	0.6635739594505797
16240	FAM98B	0.6203422	0.050476164	0.5350603233142314	0.6636874076606327
16241	GPR33	0.6201883	0.5241097	0.5351637507316882	0.6637987909918686
16242	NYX	0.6200786	0.24797378	0.5352344447188118	0.6638526599831062
16243	ENSG00000273192	0.61990905	0.28347316	0.5353461088864904	0.6639475675659677
16244	ENSG00000259648	0.6199032	0.61210304	0.5353518663609448	0.6639475675659677
16245	TAAR2	0.6197267	0.5312532	0.5354670101968251	0.6640565463625595
16246	PPIAP11	0.61947125	1.0560563	0.5356346469219317	0.6642306095188243
16247	ENSG00000238122	0.6194336	1.4667614	0.5356601718685525	0.6642453477032612
16248	LINC02214	0.61936086	0.24380699	0.5357056638241353	0.66428484459431
16249	ENSG00000260484	0.6189674	1.4171133	0.5359695387913618	0.6645274486356324
16250	OR7E85BP	0.61890525	1.4818596	0.5360073837830264	0.6645574513841289
16251	ENSG00000224817	0.6187776	0.21106942	0.5360905523774216	0.6646098042227968
16252	RPL7P8	0.6184945	1.427786	0.5362804893434985	0.6648114265725553
16253	ENSG00000260710	0.61835706	0.19884779	0.5363670374538072	0.6649017918217468
16254	LINC01912	0.6182616	0.43207026	0.5364288083084844	0.6649021761105901
16255	ENSG00000267401	0.6182403	0.40062186	0.5364457502058377	0.6649021761105901
16256	ENSG00000260467	0.6182047	0.3145607	0.5364693369990731	0.6649101263185172
16257	ENSG00000282317	0.6180751	1.4433551	0.5365560256146131	0.6650006447974253
16258	ENSG00000287882	0.61792964	0.33975366	0.53665058397843	0.665067060404163
16259	BPIFB5P	0.6177599	0.33804527	0.5367621208061581	0.6651883590955388
16260	GPR152	0.61771303	1.4182936	0.5367958595703812	0.6652132419614328
16261	ENSG00000286518	0.61756325	0.29969844	0.5368912152542135	0.6653144791197946
16262	RHAG	0.61747336	0.26504162	0.5369530023722254	0.6653568877979041
16263	RN7SKP72	0.61741257	1.4065186	0.5369945291368845	0.6653568877979041
16264	ENSG00000262271	0.61738807	1.0912242	0.5370098711599338	0.6653568877979041
16265	ENSG00000259570	0.617374	0.6519219	0.5370158992826286	0.6653568877979041
16266	ENSG00000277159	0.6173723	0.42580497	0.5370191734140732	0.6653568877979041
16267	ENSG00000231069	0.617366	1.4936363	0.5370210783789195	0.6653568877979041
16268	CKBP1	0.6171989	0.5393256	0.5371318575465887	0.6654264213997755
16269	LINC02560	0.6170973	1.4524012	0.537200036421174	0.6654939550658441
16270	RPS27AP11	0.6170446	0.9104338	0.5372320979322744	0.6654977450642254
16271	RPL35AP29	0.6169677	1.4089946	0.5372876712856758	0.6655178689118616
16272	ENSG00000259213	0.6167819	1.1087183	0.5374086354707925	0.6656338410905372
16273	LEMD2	0.6167471	0.03610004	0.5374290275850029	0.6656421686081304
16274	BTBD9-AS1	0.6167003	0.4463692	0.5374594694503281	0.6656629426814537
16275	OR9Q2	0.6165225	0.77272075	0.5375780933959855	0.6657759973601308
16276	CELA3B	0.6159892	0.21743657	0.5379291242974762	0.6661768556579736
16277	UBE2CP1	0.6159104	0.9125809	0.5379783874718242	0.6662209213992192
16278	CASP14	0.61587495	0.44570446	0.5380059911896522	0.6662247779835386
16279	RPS5P2	0.61587155	0.88105863	0.538008863176735	0.6662247779835386
16280	ENSG00000238257	0.61582166	1.5229446	0.5380384226616576	0.6662328298932666
16281	ENSG00000224326	0.6158185	0.23219335	0.5380427272997328	0.6662328298932666
16282	TPRG1-AS1	0.6157995	0.42236757	0.5380566329319285	0.66623310815223
16283	ZNF436-AS1	0.6156956	0.16614653	0.538124341414105	0.6662830636948993
16284	GPR6	0.6156287	1.4188279	0.5381703480259921	0.6663230857360358
16285	ENSG00000261136	0.6155558	0.22628328	0.5382160259161437	0.666354248143741
16286	ENSG00000233519	0.6154859	1.4192777	0.5382645897347422	0.6663719999720987
16287	TRMT10BP1	0.6148867	1.4152275	0.5386603186008005	0.6668280084198939
16288	RN7SL168P	0.6144442	1.4098822	0.538952771037347	0.6671561271981882
16289	ENSG00000233902	0.61442137	1.3993574	0.538968371205657	0.6671584794736556
16290	RPS7P2	0.614233	1.4364434	0.5390908903324971	0.6672931772002426
16291	ENSG00000249791	0.61388654	1.4202322	0.5393205768456854	0.6675340027881839
16292	ENSG00000283202	0.61384034	0.90161407	0.5393503665840611	0.6675450300933554
16293	ENSG00000267563	0.61377263	0.8750101	0.5393943639318166	0.6675450300933554
16294	TRBV6-5	0.61377126	1.4140835	0.5393970295661581	0.6675450300933554
16295	ENSG00000237845	0.6135925	0.8997819	0.5395119654548493	0.6676351232298522
16296	ENSG00000233787	0.61358935	1.4001993	0.5395179474406417	0.6676351232298522
16297	RNU6-233P	0.6134999	1.4634787	0.5395739816623695	0.6676874970522455
16298	ENSG00000271882	0.61342627	1.4167336	0.5396248468601264	0.6677334720466125
16299	ENSG00000251438	0.61337113	0.1665598	0.5396583850932584	0.6677580048092158
16300	TEKT4P2	0.6131384	0.61964726	0.5398130584191316	0.667932421650402
16301	ENSG00000225532	0.6130017	1.4519802	0.5399037290902883	0.6679573132456369
16302	DNAJA1P1	0.61298394	1.4519908	0.5399154733518421	0.6679573132456369
16303	TTC4P1	0.6129227	0.76285595	0.539955950875509	0.6679734509268521
16304	GABPAP	0.6128628	0.53459376	0.5399937161984467	0.6680032005139449
16305	TBXT	0.61263454	0.50776714	0.5401478414234169	0.668142944490273
16306	FAF1-AS1	0.61250705	0.20762481	0.5402295634670984	0.6682182534467828
16307	LINC00588	0.6124967	0.6169128	0.5402361669155464	0.6682182534467828
16308	ENSG00000243179	0.61243427	0.67550594	0.5402795761719742	0.6682549730880524
16309	ENSG00000288035	0.61231494	0.11012077	0.5403566823092965	0.6683030779130092
16310	ENSG00000267633	0.6123117	0.17629652	0.5403596388522063	0.6683030779130092
16311	MFN1P1	0.6122445	0.6904292	0.5404053317718325	0.6683413900885204
16312	PPP2CA-DT	0.6122211	0.39022785	0.5404180647565746	0.6683413900885204
16313	FLNB-AS1	0.6121346	0.15186548	0.5404757210070474	0.6683957199858093
16314	AHSG	0.6118078	0.34065568	0.5406925341438866	0.6686298889725493
16315	ENSG00000272865	0.6112415	0.17032878	0.5410673822604037	0.6690424645485906
16316	ARHGAP28-AS1	0.61117667	1.3781782	0.541114393659704	0.6690836060948676
16317	TLR8-AS1	0.6110288	0.6443858	0.5412103615052815	0.669178829365596
16318	ENSG00000280360	0.6110163	1.4091699	0.5412188872929764	0.669178829365596
16319	LINC03012	0.61098385	0.45114776	0.5412397254700544	0.6691789864890975
16320	BTF3P7	0.61092824	1.4186096	0.5412766579841228	0.6691992863619491
16321	NXPE2P1	0.61080086	1.4799528	0.5413582202549152	0.6692831330280239
16322	ENSG00000249276	0.6107468	0.61316806	0.5413970311680883	0.6693141231200925
16323	ENSG00000289970	0.61065257	0.690135	0.5414581732505945	0.6693727183427461
16324	ENSG00000231100	0.6104401	1.4042392	0.5416005066209404	0.669531680030121
16325	MIR4280HG	0.6103306	0.15797415	0.5416703150516867	0.6695669865566819
16326	TUBAP13	0.61025196	1.413059	0.5417246051297251	0.6696114299652246
16327	ENSG00000286887	0.6101369	0.32914665	0.5417990643018163	0.6696751398098899
16328	ENSG00000267623	0.6100057	1.4347681	0.5418866492267902	0.6697663970570109
16329	ENSG00000286719	0.60993606	0.16892007	0.5419316678468653	0.6697781526366767
16330	ENSG00000291147	0.60991025	0.059073254	0.5419486017266963	0.6697781526366767
16331	ENSG00000273367	0.60985196	0.7972703	0.54199047456437	0.6698097228863263
16332	MIR3976HG	0.609663	0.13727404	0.5421129421223065	0.6699100704291535
16333	ENSG00000261569	0.6096178	1.3897203	0.542145723469878	0.6699335796781476
16334	ENSG00000225129	0.6095298	0.5212822	0.5422021180874723	0.669986266090427
16335	RPP40	0.6093416	0.16407774	0.5423256557840984	0.6700879097093352
16336	P4HA3-AS1	0.6092967	0.34801224	0.5423546641506516	0.6701067497541084
16337	TUFMP1	0.60923725	1.4139149	0.5423965698229063	0.6701415237152325
16338	ENSG00000277766	0.6090755	1.4176636	0.5425035971836492	0.6702567529848119
16339	RIMKLA	0.6088972	0.10539145	0.5426197181504837	0.6703491979627149
16340	ENSG00000224138	0.6087671	0.75621015	0.5427046863510707	0.6704371592066068
16341	ENSG00000224155	0.60871017	1.379673	0.5427475870584396	0.6704731486916083
16342	ARL6IP1P2	0.608617	0.73258847	0.5428038013910703	0.6705120432073889
16343	RNU6-1140P	0.6086132	1.0330065	0.5428112753574845	0.6705120432073889
16344	CXorf65	0.60850406	0.22426629	0.5428807452268137	0.670569601295
16345	CFAP58-DT	0.60841805	0.6261177	0.5429383004927505	0.6706066745477963
16346	MTHFD2P6	0.60823107	1.4098624	0.5430635813706017	0.6707146797184484
16347	ENSG00000236235	0.60811585	0.722231	0.543135813810268	0.6707825787053949
16348	FAM135A-AS1	0.6078098	0.3859532	0.5433388123871127	0.6709822357769339
16349	DPPA5	0.6077518	1.3877419	0.5433824463789102	0.6710020887960282
16350	ZNF517	0.6076773	0.096633255	0.5434287493055259	0.6710422505180541
16351	RPS4XP21	0.60711753	1.3989451	0.543802505029947	0.6714186499150235
16352	RN7SL417P	0.60703605	0.43005383	0.5438531490843683	0.6714594413470809
16353	IRF1-AS1	0.6070267	1.0206747	0.5438638652035147	0.6714594413470809
16354	ENSG00000229519	0.60700434	0.6266503	0.5438769079620438	0.6714594413470809
16355	RNU4-70P	0.6068643	1.3898892	0.5439709692441509	0.6715415179925384
16356	TERF1P4	0.60680646	0.8855164	0.5440093125105081	0.6715718287527055
16357	ENSG00000282358	0.60670614	1.4261253	0.5440741623716971	0.6716184452425551
16358	MORF4L1P1	0.606705	0.18913269	0.5440746573744055	0.6716184452425551
16359	TWF2	0.60666925	0.13077149	0.5440974971399019	0.6716296143499263
16360	ENSG00000263501	0.60664177	1.3881544	0.5441187003511612	0.6716387627927822
16361	ENSG00000287466	0.60656166	0.25091237	0.544167480477958	0.6716564405629631
16362	GAS6-AS1	0.60655266	0.07694541	0.5441743985874514	0.6716564405629631
16363	LINC02832	0.60640144	0.19811419	0.5442760622808824	0.6717308449732479
16364	ENSG00000226890	0.6063344	0.78804547	0.5443205961656976	0.6717650023302734
16365	ENSG00000290064	0.60629886	0.6788455	0.5443417565143427	0.6717650023302734
16366	ENSG00000279859	0.6062969	0.51399946	0.5443451221190792	0.6717650023302734
16367	ENSG00000280025	0.6060736	0.80394423	0.5444949960413288	0.6719159039409226
16368	RBM38	0.60597825	0.073988624	0.5445558220603606	0.6719739363139935
16369	DAW1	0.605952	0.19255988	0.5445742463750401	0.6719796439876271
16370	PLA2G4E-AS1	0.60587156	0.2107543	0.5446282400799181	0.6720292412560647
16371	DLSTP1	0.60584855	0.44659767	0.5446434510051528	0.6720309822649031
16372	RANP9	0.60576266	1.4218239	0.5447005367262112	0.6720843908354371
16373	PHKG1P3	0.6056425	1.4016035	0.5447812951400494	0.6721628550855313
16374	ENSG00000244255	0.6056294	1.3677576	0.544791734572794	0.6721628550855313
16375	COMETT	0.605338	0.13799363	0.5449813205404981	0.6723657578801617
16376	DRAM2	0.6051633	0.034968562	0.5450968728973785	0.672454148609412
16377	FAM133FP	0.6050991	0.40639096	0.5451396775752639	0.6724808369359911
16378	ENSG00000253792	0.60508984	0.6635179	0.5451461250918338	0.6724808369359911
16379	ENSG00000286147	0.6049243	0.06904357	0.545256200360652	0.6725995857227578
16380	OR5M6P	0.60486275	1.4343231	0.545297609639946	0.6726165905330823
16381	ENSG00000287816	0.6048626	0.20600155	0.5452972535482687	0.6726165905330823
16382	TERF1P3	0.60482365	0.85451925	0.5453243188065944	0.672632498600429
16383	LINC00526	0.6047896	0.31066942	0.5453472383159995	0.6726437316121915
16384	ENSG00000279324	0.6045827	1.0060073	0.5454860837537773	0.672780906358055
16385	RN7SKP36	0.6043853	0.669411	0.5456161901604609	0.6728902481432908
16386	ENSG00000285366	0.60433966	0.57640904	0.5456473371358261	0.6728977063219279
16387	LINC02814	0.6042604	0.122023724	0.545698355819384	0.6729222260451174
16388	ENSG00000286650	0.6042594	0.8525278	0.5457004714307863	0.6729222260451174
16389	ENSG00000289515	0.6042425	0.50014126	0.5457112109526834	0.6729222260451174
16390	ENSG00000251014	0.60421175	0.827386	0.5457324369680976	0.6729313603796221
16391	ENSG00000286431	0.6040659	0.1515891	0.5458272497916922	0.6730125056355044
16392	ENSG00000235837	0.60404694	0.17228302	0.5458405437612519	0.6730125056355044
16393	MUC15	0.60402966	0.5187695	0.5458535244791474	0.6730125056355044
16394	ENSG00000289615	0.603767	1.3527899	0.5460297702213885	0.6731670737967076
16395	PAFAH1B2P1	0.60375875	1.3715423	0.5460341817332077	0.6731670737967076
16396	ZNF299P	0.60366577	0.8492642	0.5460931282941879	0.6732083104571589
16397	ENSG00000255539	0.60366136	1.3576721	0.5460996803207161	0.6732083104571589
16398	FNDC10	0.60329163	0.8292654	0.5463448720585026	0.6733958913254149
16399	LINC01878	0.60327685	0.31604472	0.5463525819555006	0.6733958913254149
16400	VDAC1P12	0.60312366	0.909475	0.5464513094098917	0.6734937706429163
16401	ENSG00000290019	0.6028132	0.43486914	0.5466608964401564	0.6737074906369813
16402	DUX4L27	0.60277325	0.50253505	0.5466875453103051	0.673716724403311
16403	ENSG00000228675	0.60273	1.4388343	0.5467150505929611	0.673717506138403
16404	LINC02484	0.60272926	0.110039346	0.546715848855752	0.673717506138403
16405	ENSG00000290068	0.60268766	0.9346219	0.5467464125507211	0.673738120863256
16406	TFAP2B	0.6024939	0.32759285	0.5468729689882077	0.6738621428074335
16407	MLECP1	0.60247344	1.3770437	0.5468885705375044	0.6738621428074335
16408	RNU6-150P	0.60232836	0.89213556	0.54697922214568	0.6739531861414553
16409	SUMO2P17	0.6023175	0.10759859	0.5469901377685917	0.6739531861414553
16410	ENSG00000213028	0.60207814	1.3551366	0.5471527049736833	0.6740852668186711
16411	FAM220A	0.6019165	0.09168656	0.5472563203025316	0.6741788081480568
16412	MEIKIN	0.60187393	0.08795782	0.5472843868231366	0.6741935922804214
16413	FNDC7	0.60170346	0.2198146	0.5473982903562664	0.6742778467657904
16414	ENSG00000285695	0.6015796	0.27786988	0.5474801327498643	0.6743521728210464
16415	ENSG00000225813	0.6015301	1.3746536	0.5475164137788648	0.6743798041885616
16416	ENSG00000257872	0.6015064	1.3581685	0.5475330200218547	0.6743832011994607
16417	TEX54	0.6014214	1.3491092	0.5475900998374181	0.6744090882173465
16418	ENSG00000239615	0.60138845	1.3715128	0.547610844155434	0.6744108261767571
16419	ENSG00000250728	0.60124654	1.3863006	0.5477045470681168	0.6744853282030508
16420	RN7SKP163	0.6012465	1.3444455	0.5477068093755355	0.6744853282030508
16421	ENSG00000290752	0.6012333	0.7442109	0.5477128897242114	0.6744853282030508
16422	ENSG00000286447	0.6011489	0.6674096	0.5477695915969141	0.6745380966870612
16423	ACTG1P10	0.60109866	0.97754693	0.5478037454696802	0.6745592124432701
16424	ENSG00000232124	0.600946	0.93465716	0.5479037868730436	0.6746351103196835
16425	FAM21EP	0.6008846	0.1832482	0.5479435209228868	0.6746669763571779
16426	ENSG00000256433	0.6007869	0.10666067	0.548008328765234	0.6746808102436322
16427	LINC02272	0.60077906	0.52357364	0.54801320168351	0.6746808102436322
16428	GGT3P	0.60076743	0.4389743	0.5480240282967908	0.6746808102436322
16429	GCC2-AS1	0.6007654	0.06183539	0.5480229348823004	0.6746808102436322
16430	ENSG00000273965	0.60074127	0.71532106	0.54804022826032	0.6746836978492066
16431	ENSG00000255447	0.60064024	0.1789528	0.5481057626420746	0.6747473185991139
16432	ENSG00000226230	0.6005898	1.3860911	0.5481418403705398	0.6747698721669598
16433	ZNF652P1	0.6005762	0.9203272	0.5481517956163483	0.6747698721669598
16434	RPL32P25	0.60054845	1.4035985	0.548168538024495	0.6747734249568225
16435	ENSG00000287213	0.60052043	0.36523554	0.5481860237622147	0.6747778925527611
16436	PRAMEF4	0.6004237	1.0211223	0.548253632733855	0.6748099433052767
16437	LAPTM4BP1	0.60038793	1.3554095	0.5482778471713685	0.6748126498023223
16438	ENSG00000203971	0.60037386	0.8478067	0.5482845138288961	0.6748126498023223
16439	ENSG00000234255	0.6003545	0.24742219	0.548297402919592	0.6748126498023223
16440	ENSG00000288523	0.60029805	1.060142	0.5483377687701452	0.6748452744211006
16441	ENSG00000259700	0.60021204	1.364922	0.5483945105431187	0.6748639410297381
16442	ENSG00000230851	0.5999876	1.3525116	0.5485446836862333	0.6750238569526112
16443	ENSG00000287463	0.59994996	0.38078517	0.548566042525352	0.6750238569526112
16444	SMTN	0.5998571	0.023186093	0.5486270379906464	0.6750818550654057
16445	RPL23AP65	0.5998395	1.3834484	0.5486417745083243	0.6750829303637561
16446	LINC01297	0.59972787	0.48525125	0.5487164370865847	0.6751469823189592
16447	ENSG00000253607	0.5996972	0.15206887	0.548735421581675	0.6751469823189592
16448	ENSG00000226956	0.5996959	1.4651477	0.5487338610587971	0.6751469823189592
16449	NFE2L1-DT	0.5995696	0.27833912	0.5488201274832395	0.6752341418402465
16450	ENSG00000287835	0.5992881	0.8561156	0.5490078236360565	0.6754168743260718
16451	HSP90AA3P	0.59928614	0.48123476	0.5490102581897249	0.6754168743260718
16452	RAG2	0.59919655	0.29799637	0.5490686733585047	0.6754651420079718
16453	KRT42P-1	0.5990333	0.5650688	0.5491796404005997	0.6755569902048199
16454	ENSG00000282849	0.59886414	0.39590034	0.5492920828812449	0.6756441073009235
16455	LINC02876	0.5988128	1.3423815	0.5493281669207326	0.6756654737243908
16456	ENSG00000266522	0.5987917	0.5469802	0.5493372027838885	0.6756654737243908
16457	Y_RNA-690	0.59867746	1.373133	0.5494167786029587	0.6757121498233882
16458	OR4A5	0.5985793	1.3712218	0.5494823178230177	0.6757586219845779
16459	LINC02864	0.59837484	0.11579387	0.5496162129194077	0.6758550158262036
16460	ENSG00000271751	0.59812987	0.5670673	0.549781162408137	0.6760407809244616
16461	ZNF330	0.598008	0.05502076	0.5498609785663535	0.6761218547173085
16462	EFL1P2	0.5978131	0.8886094	0.5499925364541979	0.676249470793479
16463	ELOCP30	0.5977304	0.502821	0.550042330640805	0.6762936202576797
16464	ENSG00000227139	0.59764826	1.3330388	0.5501053008780464	0.676353967434839
16465	OLA1P3	0.5976103	0.455844	0.5501254505148216	0.6763616650046905
16466	PPIAP89	0.5975702	1.4234706	0.5501529749588461	0.676378429046854
16467	C1orf122	0.5975337	0.1784569	0.5501783690407861	0.6763925731627124
16468	U6-23	0.5971629	1.0027938	0.5504270425990512	0.6766709577849606
16469	NMD3P1	0.59715044	0.67876965	0.5504325978630671	0.6766709577849606
16470	CD5L	0.59701127	0.17755517	0.550526440052556	0.6767692375846764
16471	RNU6-1088P	0.5969762	0.9005738	0.5505467534906967	0.6767771248640653
16472	ENSG00000283431	0.596904	1.0753988	0.5506016636453304	0.676780655822297
16473	ENSG00000233835	0.5968987	1.3381393	0.55060521588204	0.676780655822297
16474	BOLA3P2	0.59672743	0.8790031	0.5507148283937917	0.6768983016941158
16475	POU3F4	0.5967024	1.3253536	0.550736931172511	0.6769083837924066
16476	ENSG00000233479	0.5965525	0.58198583	0.5508332164399286	0.6770096404571107
16477	ENSG00000237685	0.59647703	0.6107893	0.5508857050965843	0.6770201617807251
16478	HMGN1P38	0.5964596	0.6775093	0.5508973865604956	0.6770201617807251
16479	ENSG00000271157	0.59643567	1.3559113	0.5509133107263877	0.677022646320782
16480	CALM2P2	0.5963705	0.30469388	0.5509543822149096	0.677056033741336
16481	SLC36A1	0.59623873	0.030144613	0.5510417351262862	0.6771462922904914
16482	ENSG00000232006	0.5962047	0.10277184	0.551064758086915	0.6771574965762449
16483	KRTAP5-2	0.5960258	0.69671565	0.5511850393285938	0.6772429650861467
16484	ENSG00000278998	0.5960032	0.8881353	0.5511961993390266	0.6772429650861467
16485	TTTY22	0.59598154	0.8515333	0.5512168530936072	0.6772429650861467
16486	ENSG00000260425	0.5959269	0.111876704	0.5512506970987741	0.6772429650861467
16487	XRCC6P1	0.59591657	0.54758614	0.5512594745790333	0.6772429650861467
16488	ENSG00000288595	0.5959157	0.31853846	0.5512581081665584	0.6772429650861467
16489	ZFAND2A	0.5958734	0.09813196	0.5512859896054924	0.6772512768193938
16490	LINC01543	0.5958644	0.32130504	0.551294054466253	0.6772512768193938
16491	LINC02096	0.5956234	0.13245891	0.5514535202124771	0.6774300874654964
16492	ENSG00000287499	0.59556764	0.50434846	0.5514927674584391	0.6774612110509061
16493	RNA5SP201	0.59548384	1.3363005	0.5515499740459353	0.6775054823966078
16494	ENSG00000289846	0.59546965	1.3936222	0.5515566316812501	0.6775054823966078
16495	CST6	0.59533674	0.82115394	0.5516468826474148	0.6775910556986139
16496	ENSG00000230936	0.59532577	1.364603	0.5516541251238849	0.6775910556986139
16497	PILRA	0.5951995	0.050282978	0.5517362729941997	0.6776596863221167
16498	SRSF3P4	0.5951951	0.90948546	0.5517378311837366	0.6776596863221167
16499	ENSG00000272115	0.59509665	0.8797534	0.551808002290599	0.6777116868565128
16500	RPL7AP48	0.5950017	1.3378986	0.5518720338105425	0.6777482901851564
16501	ENSG00000290318	0.59496385	0.53825426	0.5518962038084025	0.6777482901851564
16502	ENSG00000233968	0.59493333	0.05943625	0.5519139391095849	0.6777482901851564
16503	SIRT4	0.59493273	0.12375241	0.551915957840448	0.6777482901851564
16504	ENSG00000124835	0.59492385	0.13489372	0.5519213097842364	0.6777482901851564
16505	ENSG00000279218	0.5947975	0.9052431	0.5520039490411004	0.6778326771497177
16506	NDUFB1P1	0.5947603	0.8851437	0.5520279417506577	0.6778450467075198
16507	ENSG00000276449	0.594692	0.14119953	0.5520750601667649	0.6778687193969167
16508	FGD5P1	0.5944145	0.31708494	0.5522640213630847	0.6780665434369437
16509	ENSG00000286461	0.5943283	0.82948476	0.5523218049487796	0.6781203927338562
16510	RPS2P16	0.594268	0.88883317	0.5523614287964195	0.6781365675555978
16511	EEF1A1P49	0.59426796	1.3298211	0.5523628298628351	0.6781365675555978
16512	ENSG00000271803	0.5941649	0.87114435	0.5524281620783151	0.6781996782436229
16513	STATH	0.594035	0.68799394	0.5525169466612057	0.6782744780182862
16514	YWHAQP9	0.5939365	1.3643225	0.5525826337999542	0.6783380161530166
16515	ENSG00000220537	0.59374464	1.3240693	0.5527130452598779	0.6784810032029829
16516	ENSG00000213959	0.5935343	1.398574	0.5528499942192886	0.6786320079272766
16517	ENSG00000280307	0.5934388	0.57016975	0.5529152526878374	0.6786841100593684
16518	ENSG00000289088	0.5932759	0.5944382	0.5530243547577948	0.6787711200690122
16519	CHIAP2	0.59318864	0.7545451	0.553083357275121	0.6788158005086911
16520	LINC01095	0.593165	0.28375748	0.5530988973632877	0.6788177651603463
16521	ENSG00000242136	0.59314305	0.7832754	0.5531148522982591	0.6788202388412454
16522	ENSG00000288967	0.5931196	1.3457037	0.5531298874488602	0.6788215836038556
16523	ENSG00000261442	0.59302855	0.22627108	0.5531896532787686	0.6788778220696908
16524	LMOD3	0.592934	0.15869865	0.5532516016435458	0.6789367360541642
16525	ATOX1	0.5928979	0.053854063	0.5532756429096807	0.6789464035769475
16526	ENSG00000270382	0.5928778	1.4413457	0.5532873634636157	0.6789464035769475
16527	RNU12-2P	0.5927972	1.3427104	0.5533457209609183	0.6790009050888172
16528	ENSG00000289066	0.5925834	0.41963762	0.5534875732941595	0.6791407439094684
16529	SNX15	0.59255093	0.08740098	0.5535082198430459	0.6791489654543236
16530	DUX4L4	0.5923354	1.3538673	0.5536541914628144	0.6792938403128198
16531	ENSG00000259695	0.5922501	1.3630232	0.553710822069537	0.6793462061156484
16532	ENSG00000255566	0.5921941	0.50771046	0.5537460511969151	0.6793692168272065
16533	LINC00355	0.5920419	0.11366899	0.5538490067118345	0.6794242899222939
16534	ENSG00000289428	0.5920146	0.4494674	0.553868875360308	0.6794242899222939
16535	ENSG00000229283	0.59183925	0.6469177	0.5539869488954438	0.6795137886582621
16536	PROK1	0.5915863	0.9666133	0.55415708356916	0.6796781701253073
16537	ENSG00000290730	0.59150976	1.3196592	0.5542087027905095	0.6797173074218564
16538	ENSG00000231143	0.59131974	0.30578217	0.5543344459977465	0.6798544047950804
16539	ENSG00000285928	0.59099144	1.0962317	0.5545565528331491	0.6800754220566279
16540	ENSG00000236768	0.5906613	1.3192157	0.5547769824064234	0.6802809971747529
16541	CIDECP1	0.5905548	0.12476004	0.5548455913103059	0.6803442176917858
16542	ENSG00000287581	0.5902325	0.33986664	0.5550618383180813	0.6805696612577522
16543	ENSG00000286520	0.59020054	0.81143516	0.5550846801950942	0.6805696612577522
16544	ENSG00000254050	0.5901998	1.3178748	0.5550862043111235	0.6805696612577522
16545	ENSG00000286585	0.5901146	0.26997927	0.5551405521566846	0.6805991483925156
16546	CFAP57	0.5900977	0.105829805	0.555151328030874	0.6805991483925156
16547	ENSG00000291039	0.5897004	0.28157657	0.5554177713780075	0.6808978382454575
16548	ENSG00000260136	0.5896919	0.13218638	0.5554229275629914	0.6808978382454575
16549	ENSG00000289548	0.58958554	1.3113954	0.5554982833539216	0.6809730749595789
16550	ENSG00000257474	0.58916396	0.36327595	0.5557775861243734	0.6812297228563992
16551	ENSG00000286077	0.58913964	0.9128154	0.5557964360165182	0.6812356809829202
16552	AMHR2	0.58897644	0.18697517	0.5559039314068355	0.6813502882223416
16553	ENSG00000273300	0.5888827	0.47868627	0.555967935657913	0.6814115856006102
16554	LINC02005	0.5888251	0.13171156	0.5560047428838799	0.6814395472129458
16555	FCF1P7	0.58880055	0.39330658	0.5560234570130913	0.6814453330721912
16556	ENSG00000255361	0.58877087	1.3376429	0.55604313890897	0.6814523046755844
16557	PMS2P2	0.5885995	0.22849879	0.5561568027920583	0.6815744515783188
16558	OR1I1	0.58855313	0.33412817	0.5561879633117581	0.6815875181972946
16559	ENSG00000258385	0.5884681	0.83873034	0.5562468890044665	0.6816142793768135
16560	FOXL2NB	0.58813816	0.59912926	0.5564653498124101	0.6817981584351821
16561	LINC00353	0.58797926	1.307159	0.55657576927946	0.6818991348588895
16562	ENSG00000279049	0.58762294	1.3273256	0.5568137876542609	0.6821564234260931
16563	PDZPH1P	0.58711237	0.152664	0.557154701233294	0.6825397373882811
16564	ANXA2P3	0.58690625	0.8738708	0.5572942981709736	0.6826935761409221
16565	ENSG00000261356	0.5866475	1.3606288	0.5574669692662341	0.6828707450465871
16566	LINC01305	0.5864842	0.63418764	0.5575767302897716	0.6829475341721242
16567	RN7SKP257	0.5864764	1.2866222	0.5575857532372888	0.6829475341721242
16568	OR52E4	0.58638287	0.99533975	0.5576477418618975	0.6829719262911997
16569	LINC01241	0.5863227	0.17256162	0.5576845027421986	0.6829997715096846
16570	TCP10L3	0.5861688	0.22519127	0.5577887280806105	0.6830814357877234
16571	ENSG00000228522	0.5861677	0.39075258	0.5577905255529267	0.6830814357877234
16572	ENSG00000228940	0.5861446	0.62171435	0.5578035652337554	0.6830814357877234
16573	SLC25A51P4-1	0.586045	0.6981154	0.5578739481778808	0.6831224757396488
16574	ENSG00000204990	0.5860324	1.3056594	0.557882887596325	0.6831224757396488
16575	SEC22B2P	0.5858567	0.42591548	0.557997113271814	0.6832451641173418
16576	ENSG00000231530	0.58574694	0.83303356	0.5580741370264046	0.6833051146484261
16577	IMPDH1P2	0.5855517	1.3722599	0.5582025372164182	0.6833977175894647
16578	ENSG00000250940	0.585547	1.3283287	0.5582077870523845	0.6833977175894647
16579	ENSG00000274294	0.5855309	1.0030872	0.5582199353212396	0.6833977175894647
16580	ARMC10P1	0.585496	0.90964967	0.5582424872276266	0.683399751689328
16581	C17orf49	0.5854815	0.14321212	0.5582502144933125	0.683399751689328
16582	LIN28AP1	0.5852949	0.81916165	0.5583762880398757	0.6834753282341254
16583	ENSG00000287934	0.5852856	0.14020373	0.558381574885923	0.6834753282341254
16584	ENSG00000285676	0.5850901	0.15817432	0.5585126354078856	0.683584204259908
16585	ENSG00000262319	0.58506495	1.2877003	0.5585339386094307	0.6835930971475045
16586	LINC02591	0.5850384	0.96991134	0.5585511091924269	0.6835969317781555
16587	ENSG00000280372	0.584916	1.3035256	0.5586331777876281	0.6836680766129899
16588	PLA2G2D	0.5849084	0.5076354	0.5586373178484556	0.6836680766129899
16589	ENSG00000288006	0.5847482	0.28921416	0.5587435339848124	0.6837754213553018
16590	DPPA5P4	0.5846504	1.3152516	0.5588110656592735	0.6838291563129866
16591	ENSG00000226973	0.5846037	0.94922215	0.5588434209121591	0.6838515657749604
16592	ENSG00000289368	0.5845016	0.07093275	0.5589087306291833	0.6839142991728012
16593	ENSG00000265401	0.5843797	0.50176966	0.5589866355897549	0.6839924413274507
16594	ENSG00000228559	0.58434683	0.7085555	0.5590154109543493	0.6840036296407976
16595	LRRIQ3	0.5843306	0.09753079	0.5590238707894317	0.6840036296407976
16596	RPS15AP16	0.5842751	0.54447395	0.5590616936548202	0.6840327217306709
16597	RPL7AP71	0.58412766	1.3010727	0.5591632976609442	0.6840882468745018
16598	ENSG00000228772	0.5841186	0.612891	0.5591676622031307	0.6840882468745018
16599	ENSG00000275826	0.5840303	1.2914811	0.5592293303657881	0.6841346981725112
16600	ENSG00000289259	0.5839182	0.5672372	0.5593022672801164	0.6842067376408539
16601	ENSG00000238142	0.58376414	0.3168334	0.5594064548399373	0.6842943713766055
16602	ENSG00000275772	0.58369833	1.292348	0.5594525483156019	0.6843218174890279
16603	ENSG00000260891	0.58358395	0.13242117	0.5595254368669805	0.684376594277094
16604	ENSG00000273763	0.5834897	0.06042903	0.5595894180974197	0.6844376612459663
16605	ENSG00000290905	0.5830654	0.8351589	0.5598780738549749	0.6847047323101348
16606	MTCO1P27	0.5830102	1.324942	0.5599138152272527	0.6847140518792817
16607	ZMYND15	0.58295476	0.105201945	0.5599492525439811	0.684740192863089
16608	RPL23AP58	0.58288455	0.7921882	0.5599989761183007	0.6847838022049269
16609	CHEK2P2	0.58254904	0.31665748	0.5602213871928978	0.685038571588694
16610	SSX6P	0.58174276	0.50618804	0.560766474990015	0.6855329684715388
16611	ENSG00000249857	0.58164144	1.3382037	0.5608346331965903	0.68559908041489
16612	IGHV4-39	0.5815793	1.2981445	0.5608784911083511	0.6856354835955137
16613	ENSG00000232524	0.5815174	0.8366097	0.5609188503255775	0.6856676081418488
16614	SUPT20H	0.5814504	0.022280239	0.5609624356049414	0.6857036745171675
16615	ENSG00000286770	0.5809967	0.7803037	0.5612714957060551	0.6860125818310235
16616	ENSG00000254678	0.58096445	0.973604	0.5612913883152991	0.6860196774465023
16617	SNORD104	0.58091974	0.78355646	0.5613220701004747	0.6860227417997521
16618	ENSG00000259422	0.58091813	0.24774514	0.5613219542443713	0.6860227417997521
16619	TCERG1P1	0.5804193	1.3080412	0.5616594703953179	0.6863569989967386
16620	INO80-AS1	0.58036184	0.19489165	0.5616968017427879	0.6863773675416612
16621	RPS29P22	0.5803236	1.3083178	0.5617239999263017	0.6863933793794957
16622	GCC1	0.5801493	0.0878357	0.5618394925645909	0.6864828284050192
16623	ENSG00000285656	0.58007866	0.29298186	0.5618874123892231	0.6865241540640387
16624	HSPA8P6	0.5800046	0.81881326	0.5619390087805972	0.6865699696321321
16625	CCDC13-AS1	0.57983583	0.2854719	0.5620502612799007	0.6866886681504454
16626	PDE4DIPP7	0.5797342	0.8086697	0.5621210337325948	0.6867579051858982
16627	MMP23A	0.5795755	1.3063346	0.5622284002893123	0.6868546143517368
16628	ZPBP	0.5794083	0.074692175	0.5623394481080872	0.6869070963943874
16629	ENSG00000273221	0.5793725	0.1855431	0.5623622298326936	0.6869147152702044
16630	ENSG00000255527	0.57914615	0.87222177	0.5625140295798221	0.6870829018153999
16631	C2orf66	0.57885975	0.341894	0.5627100864933856	0.6872706609163045
16632	ENSG00000289059	0.5785867	0.28433526	0.5628937298814483	0.6874432315427402
16633	KRT38	0.5784357	0.9379353	0.5629983291724423	0.6875192495621545
16634	KRT18P16	0.5783521	0.9276555	0.5630531835581319	0.6875689945313049
16635	ENSG00000253985	0.57824606	1.2903513	0.5631260080374718	0.6876234382139065
16636	FGF12-AS1	0.57776475	0.18337138	0.56344826661445	0.6879824408291876
16637	ENSG00000286498	0.57767844	0.8712377	0.5635086094312249	0.6880388692729363
16638	MRGPRX3	0.57742524	0.35057798	0.5636790899187238	0.6882006246961254
16639	ENSG00000248600	0.57741886	0.5475427	0.5636834842756244	0.6882006246961254
16640	FAM25BP	0.5773838	0.94453627	0.5637075870666459	0.6882127977078701
16641	CYP8B1	0.57728386	0.24871317	0.5637744583612148	0.6882771835161181
16642	ENSG00000290933	0.57716304	0.8678488	0.5638581745177382	0.688344874349222
16643	ENSG00000287589	0.57712173	0.6049191	0.5638845263385883	0.6883597880185645
16644	ENSG00000287801	0.5768981	0.12780485	0.5640339335702824	0.6885249165769838
16645	ANKRD49P3	0.5768054	1.3201821	0.5640970559938994	0.6885674503770125
16646	EXOC7P1	0.5767684	1.2712013	0.5641245976493134	0.6885838093123687
16647	ENSG00000253280	0.5765704	1.2662877	0.564258585201068	0.6887128322753423
16648	ENSG00000286435	0.5764793	0.6953889	0.5643176244903672	0.6887676302020577
16649	ENSG00000280148	0.57645404	0.6262417	0.564335690660886	0.6887724176391936
16650	MYPN	0.57641613	0.097351946	0.5643593077264425	0.6887839795409212
16651	FAM53A	0.57608235	0.07246565	0.5645850173129852	0.6890249147459527
16652	ENSG00000287362	0.5759686	0.37990206	0.5646627257220103	0.6890788684254291
16653	FAM136BP	0.5759453	0.55611706	0.5646774128235319	0.6890788684254291
16654	TRIM51JP	0.57592845	0.77230185	0.5646912677190619	0.6890788684254291
16655	MTND5P13	0.57591623	1.2765262	0.5646999770241493	0.6890788684254291
16656	HNRNPA1P25	0.5755668	0.5727576	0.5649326834031636	0.6892777801619341
16657	ENSG00000286640	0.57555944	0.8579802	0.5649337557929129	0.6892777801619341
16658	RN7SL446P	0.5753715	1.3298588	0.5650654239043784	0.6894038835850037
16659	MAPK6P2	0.57520396	1.255198	0.565182549681347	0.6895211343322686
16660	GJC3	0.57519054	0.4737925	0.5651898459719324	0.6895211343322686
16661	ENSG00000218187	0.5750627	1.3160617	0.5652748374439118	0.6895902711451594
16662	TBC1D26-AS1	0.5749749	0.39654183	0.5653336313979498	0.6896182419507451
16663	USP9YP6	0.57496583	0.36628577	0.5653402491921156	0.6896182419507451
16664	ENSG00000288750	0.5749092	0.41431093	0.5653799305946761	0.689632097487715
16665	ENSG00000234938	0.574818	0.42276406	0.5654420069061574	0.6896905410724121
16666	SCAANT1	0.57476425	0.96492493	0.5654791771813457	0.6897186036762303
16667	ENSG00000249000	0.57471067	0.15254919	0.5655119870912327	0.689730274131269
16668	LINC02423	0.57460374	1.2557104	0.5655883307223248	0.689799908074727
16669	HPS6	0.57449776	0.29549184	0.5656564473143137	0.6898657067696582
16670	ENSG00000270992	0.5743663	0.68017393	0.5657485362146429	0.6899434592953191
16671	FCAR	0.5741093	0.13834947	0.5659192964644499	0.6900969278209561
16672	ENSG00000229262	0.5740931	0.3338629	0.5659310630715368	0.6900969278209561
16673	SULT1C2P2	0.5740337	0.4648896	0.565972528599993	0.6901129299855391
16674	ENSG00000279129	0.57397413	0.31048495	0.5660105096048226	0.6901419614095408
16675	LDHAL6B	0.5738683	0.491507	0.5660843189399208	0.6901973952514024
16676	TAF10	0.5736133	0.065034285	0.5662549333151454	0.6903535635534988
16677	RPL23AP56	0.5733	1.3749392	0.566464562652568	0.6905572701843631
16678	C9orf163	0.5731853	0.47419894	0.5665449071975621	0.6906379265722159
16679	ENSG00000273355	0.57297474	0.44787544	0.5666884700679615	0.6907610601829639
16680	KRT18P2	0.57280934	0.8726575	0.5667963501988895	0.6908752668698819
16681	ENSG00000279467	0.5725811	0.274408	0.5669546589477108	0.6910001556422692
16682	IL1F10	0.5725773	0.46225736	0.5669555673506614	0.6910001556422692
16683	ENSG00000235537	0.57252365	0.23676355	0.5669929482201587	0.6910111264934503
16684	KLHL38	0.5724544	0.37582344	0.5670402643901178	0.6910514976668574
16685	ENSG00000261653	0.57241446	0.80191684	0.5670657690810494	0.6910542499260426
16686	EEF1GP1	0.5722611	0.46046028	0.5671709659215105	0.6911588934098823
16687	ENSG00000257376	0.5722109	0.3269624	0.5672052566028378	0.6911833842815853
16688	ENSG00000260132	0.57197654	0.31976855	0.5673638120846215	0.6913592963891727
16689	RPS29P3	0.5718683	1.2931341	0.5674374783223799	0.6914144602748149
16690	ZBED10P	0.57183325	0.5468665	0.5674600716620568	0.6914246896139026
16691	ENSG00000236004	0.5716288	0.7785469	0.5676000887968571	0.6915779904981322
16692	NIPA2P4	0.5714987	0.6598633	0.567687651950308	0.6916343753842532
16693	ARF4P1	0.5713282	1.2498984	0.567805632374621	0.6917591985734838
16694	ENSG00000227527	0.57126075	0.2579064	0.5678482250719934	0.6917937824170298
16695	GPR155-DT	0.5711983	0.8110419	0.5678918263511687	0.6918295932268278
16696	ENSG00000260959	0.57101065	1.2390822	0.5680214595460166	0.6919006499353807
16697	ENSG00000270477	0.5710074	1.2606624	0.5680224309800669	0.6919006499353807
16698	RCC2P8	0.57066774	1.2832787	0.5682514085615162	0.6920759192943009
16699	ENSG00000270619	0.57065755	0.5832246	0.5682578034745027	0.6920759192943009
16700	EEF1A1P2	0.57064253	0.850806	0.5682645634092143	0.6920759192943009
16701	FAR1P1	0.5703663	0.8883546	0.5684573488197973	0.6922333205814053
16702	ENSG00000231412	0.5703395	0.40531683	0.5684720642269737	0.6922333205814053
16703	ENSG00000233727	0.5703191	1.005254	0.5684896007432352	0.6922333205814053
16704	ENSG00000259798	0.5703057	1.2827092	0.5684968124562002	0.6922333205814053
16705	ENSG00000286241	0.57028925	0.46999714	0.5685066258031533	0.6922333205814053
16706	RPL29P32	0.57012093	1.3368955	0.5686195669198211	0.6923524358010112
16707	MRE11P1	0.56980187	0.52595145	0.568839262483446	0.6925853040082719
16708	ENSG00000283631	0.5695842	0.7963284	0.5689864018257682	0.6927124949027815
16709	LINC02258	0.569337	0.5965092	0.5691537024290869	0.6928988525509782
16710	ATP5MKP1	0.56878644	0.78282493	0.5695265955180595	0.6932834932768019
16711	TRAV5	0.568233	1.247283	0.5699046104019381	0.6936222812494647
16712	NUS1P2	0.5680988	1.2400838	0.5699960939213476	0.6936962231919237
16713	ENSG00000230532	0.568076	0.07781497	0.5700080983002346	0.6936962231919237
16714	ENSG00000237336	0.5679739	0.52129334	0.5700793850111778	0.6937656410254482
16715	PAIP1P2	0.56791556	0.39825085	0.5701165544060163	0.6937935369084184
16716	RPL22P20	0.5678378	1.3220788	0.570169144099181	0.69384019639517
16717	GSC	0.5677376	1.2580389	0.570240274198337	0.6939040307560439
16718	LINC01318	0.56771904	1.3141016	0.5702500987896192	0.6939040307560439
16719	ENSG00000263494	0.5677012	0.62048066	0.5702651309395577	0.6939049835460028
16720	Y_RNA-654	0.5676443	1.2552084	0.5703037721024065	0.6939346632812701
16721	PCBP2P1	0.56750965	0.2873613	0.570391347427768	0.6940065420007356
16722	RNU6-797P	0.5674451	1.2919918	0.5704371546494197	0.6940416517076586
16723	ENSG00000260733	0.5674279	0.15770368	0.5704487073647941	0.6940416517076586
16724	ENSG00000286858	0.5667866	0.6060304	0.5708850030887391	0.6944683723125354
16725	EIF3FP3	0.5667202	1.2257282	0.5709329807383567	0.6944920391666208
16726	ALG10B	0.56668085	0.114644475	0.5709564850830338	0.6945032823922462
16727	CXADRP3	0.56650215	0.44591016	0.5710784921599767	0.6946169895648162
16728	SERPINB3	0.56644976	0.49870127	0.5711122520715095	0.6946407026169731
16729	KRTAP1-5	0.56639075	1.2631735	0.5711546973882111	0.694657628706571
16730	SRSF6P1	0.56625926	0.8087671	0.5712424428403979	0.6947469963647686
16731	TBL1XR1-AS1	0.5660917	0.14400488	0.5713564162101181	0.6948654152618897
16732	RNU6-598P	0.56603056	0.9225611	0.5714003330213988	0.6948869597811427
16733	RPL32P6	0.56568485	0.36624122	0.5716326720563298	0.6951313314783975
16734	ENSG00000236583	0.5656558	0.40199086	0.5716535471440498	0.6951313314783975
16735	KRTAP3-2	0.5656266	1.2595019	0.5716741634669013	0.6951313314783975
16736	GUSBP13	0.56560564	0.12054128	0.5716869240155615	0.6951313314783975
16737	ENSG00000240291	0.56548965	0.0353928	0.5717652412370986	0.6952092012125597
16738	ENSG00000287807	0.5651499	0.11527226	0.5719974408515162	0.6954459703311116
16739	ENSG00000236656	0.56512856	0.30558288	0.5720115413142614	0.6954459703311116
16740	HSP90AB7P	0.56485856	0.5198407	0.5721931681433254	0.6956263402628947
16741	ENSG00000289146	0.56480956	0.21529728	0.5722280074187713	0.6956263402628947
16742	H3P14	0.5647941	1.2274623	0.5722419041825582	0.6956263402628947
16743	C22orf42	0.56477535	0.4672029	0.5722511564596457	0.6956263402628947
16744	IGBP1P3	0.5645191	1.2187237	0.5724294302487808	0.6957782515336961
16745	ENSG00000262420	0.56449056	0.43592912	0.5724473413751141	0.6957782515336961
16746	ENSG00000289843	0.56448144	0.103958935	0.5724513776855011	0.6957782515336961
16747	LINC00707	0.5644675	0.1605183	0.5724618506756047	0.6957782515336961
16748	LINC01388	0.5642248	1.272663	0.5726266943424547	0.6959438658586155
16749	ENSG00000231700	0.56397223	0.43879023	0.5727991501949882	0.6961013429875108
16750	ENSG00000251490	0.56372327	1.2429903	0.5729694320336334	0.6962362582947629
16751	ENSG00000287331	0.5637112	0.5103438	0.5729762005776833	0.6962362582947629
16752	CST9L	0.56322277	0.73998165	0.5733090600141355	0.6965993314346259
16753	Y_RNA-136	0.56318927	1.2927412	0.5733303267453584	0.6966021512942085
16754	ENSG00000265494	0.56307536	0.9676968	0.5734113214286387	0.6966404938976162
16755	LINC02529	0.5628829	0.4311398	0.573541151898644	0.6967422609614131
16756	IUR1	0.5627818	0.21397544	0.5736082711327206	0.6967890340896812
16757	RNU4-69P	0.5627505	1.2421476	0.5736315154658123	0.6967998887541563
16758	ENSG00000287452	0.56240624	0.23573655	0.5738653197714731	0.6970143498336709
16759	LCN1P2	0.56225336	1.234539	0.5739704521358107	0.6971071205793493
16760	SERINC4	0.5622305	0.18865734	0.5739846444180494	0.6971071205793493
16761	EI24P4	0.5620343	1.2474389	0.5741189495422403	0.6972443318748114
16762	ENSG00000269392	0.56201136	0.23493001	0.5741332486051226	0.6972443318748114
16763	ZNF209P	0.5620049	0.54764235	0.5741405747295564	0.6972443318748114
16764	SLC22A16	0.56192756	0.11645917	0.5741904957244124	0.6972766879732272
16765	CBWD4P	0.5619185	0.07790651	0.5741958548832058	0.6972766879732272
16766	ENSG00000231138	0.56176007	0.77933323	0.5743074791337872	0.6973948487359342
16767	ENSG00000290450	0.5616766	0.0678047	0.5743606897992144	0.6974420724077933
16768	ENSG00000258908	0.5616428	0.24594988	0.5743852454973437	0.6974544990706806
16769	COPS8P3	0.5615979	1.2551329	0.5744158173163509	0.6974568397454723
16770	ENSG00000285634	0.5615667	0.14914732	0.5744357942077591	0.6974637056529733
16771	IRGC	0.56146735	0.64836735	0.5745043122235034	0.6975295070099022
16772	ENSG00000271732	0.5609227	0.9051192	0.5748774109722179	0.6978408301283934
16773	ENSG00000286547	0.5607305	0.48707023	0.5750072269062507	0.697966099251741
16774	RPL26P29	0.5606239	1.2455665	0.5750800245956778	0.6980370647497587
16775	MTND5P1	0.5603018	0.90443975	0.5752994970116836	0.6982686532444786
16776	ENSG00000277535	0.5602392	0.8268596	0.5753426625190623	0.698303640788408
16777	ENSG00000289176	0.5602175	1.229203	0.5753579223445242	0.6983047578091326
16778	ENSG00000287704	0.5601308	0.075788096	0.5754147009483607	0.6983562643435083
16779	SVIP	0.5600338	0.052565847	0.5754811546617582	0.6984195102855579
16780	RN7SL455P	0.5598055	0.6168524	0.5756377673141617	0.6985731379420298
16781	EIF4BP8	0.5597903	0.7067337	0.575648855009735	0.6985731379420298
16782	ENSG00000258204	0.55978817	1.2273562	0.5756507752366773	0.6985731379420298
16783	MRPL50P2	0.55973953	1.2805072	0.5756812638623324	0.6985927283221496
16784	CENPUP2	0.5596621	0.52565837	0.5757326961080564	0.6986203238081863
16785	ZBED9	0.55958205	0.101809874	0.5757882153903406	0.6986702841322305
16786	PES1P2	0.5595057	1.1985024	0.5758450752042199	0.6987218685477427
16787	TSSK6	0.55945516	0.25319284	0.5758761702705342	0.6987421886093054
16788	ONECUT1	0.5592911	0.22396562	0.5759875396261278	0.6988424945739137
16789	ENSG00000234953	0.559156	0.11792763	0.5760794443568178	0.6989191753977009
16790	ENSG00000285633	0.5591127	0.15193038	0.5761100531554888	0.6989303377549995
16791	DEFA8P	0.55909014	1.2443689	0.576125971450504	0.6989303377549995
16792	Metazoa_SRP-41	0.55908275	0.62920076	0.5761317018801838	0.6989303377549995
16793	ENSG00000215310	0.55900985	1.2193474	0.576182079703115	0.6989740407389158
16794	ENSG00000266642	0.55886984	0.93213767	0.576278451392312	0.6990561222045787
16795	GTF3C6P2	0.5586415	0.73965263	0.5764333892739604	0.6992028610142375
16796	APOBEC3F	0.55860555	0.06427475	0.5764549795978678	0.6992028610142375
16797	ENSG00000205325	0.5585855	0.32853004	0.576468432894353	0.6992028610142375
16798	Y_RNA-655	0.558585	1.2329154	0.5764712076414151	0.6992028610142375
16799	ENSG00000267261	0.55819035	0.21459405	0.5767394797779641	0.6994759840168181
16800	LINC02487	0.55811775	0.26232603	0.5767888413549822	0.699502749819341
16801	ENSG00000249017	0.55810773	0.6837893	0.5767976988365381	0.699502749819341
16802	ATP5PBP3	0.5580906	1.240485	0.5768082193208641	0.699502749819341
16803	ENSG00000223634	0.5580565	0.82050735	0.5768333694863259	0.699502749819341
16804	HMGA1P5	0.5580541	1.2722948	0.5768315803733841	0.699502749819341
16805	ENSG00000270659	0.55799454	0.4661241	0.5768721596390234	0.699516682222476
16806	HNRNPA1P54	0.55799	0.33676222	0.576876109584803	0.699516682222476
16807	ENSG00000225191	0.55795634	1.2374167	0.5769000590130788	0.699516682222476
16808	ENSG00000237031	0.55790937	0.112088434	0.576931042577481	0.699516682222476
16809	GCNA	0.5578562	0.059905473	0.5769670511196394	0.6995255055376239
16810	ENSG00000287015	0.5577068	1.196832	0.5770727095280695	0.6996187713751725
16811	OSTN-AS1	0.55749923	0.33400285	0.577212310344904	0.6997705964593626
16812	ARHGAP27P2	0.5572092	1.2148033	0.5774114019791883	0.6999422610604763
16813	UBTFL9	0.55710226	0.41096392	0.5774830076348617	0.7000116370240079
16814	RBP3	0.55696696	0.54556036	0.5775755108628655	0.7000972145948158
16815	ENSG00000283258	0.5569565	0.30609402	0.5775823584862072	0.7000972145948158
16816	LINC03009	0.5569309	0.12459625	0.5775992581976425	0.7001002731838811
16817	ENSG00000258034	0.5568853	0.551752	0.5776326963043263	0.700123377087662
16818	ENSG00000277270	0.55657685	0.6771409	0.5778433714204354	0.7003612957373843
16819	ENSG00000279796	0.5565418	0.3074471	0.577866543968805	0.7003675735909781
16820	ENSG00000267771	0.5564792	1.2199342	0.5779097354505451	0.700389435492774
16821	BICD1P1	0.5563243	1.2132004	0.5780159297340836	0.7004658391486973
16822	TRAV12-2	0.5560686	1.202204	0.5781912812442325	0.7006434671419025
16823	ENSG00000230912	0.5559877	0.27220675	0.5782436651529107	0.7006720745879829
16824	NAMPTP2	0.5559472	0.8424566	0.5782745649489223	0.7006920817089479
16825	ENSG00000234134	0.55592203	0.9509337	0.5782923025842395	0.7006961397140478
16826	ENSG00000272966	0.5557274	0.42233777	0.5784222229930338	0.7008361219972821
16827	RN7SL5P	0.55569685	0.75796163	0.5784432554055144	0.7008441681819656
16828	ENSG00000257614	0.5551449	1.2234972	0.5788214684326713	0.7012151815944632
16829	VNN3P	0.5549462	0.21226567	0.5789563453036177	0.7013087931843086
16830	TOMM20L-DT	0.5548371	0.09881924	0.5790298035188455	0.7013780416655947
16831	USF3	0.5548105	0.027994588	0.5790483009881627	0.7013780416655947
16832	ENSG00000279154	0.5545457	1.1868129	0.5792332823886479	0.7015395539634495
16833	ENSG00000287872	0.5544569	0.53639275	0.5792913707231289	0.7015924586902168
16834	ENSG00000253809	0.55434424	0.2130109	0.5793674138525626	0.7016671056899302
16835	WDR35-DT	0.55409133	0.25880882	0.5795414162133166	0.7018429296418007
16836	ENSG00000233352	0.55405504	1.2481291	0.5795655679835601	0.701854724334504
16837	ENSG00000253980	0.5538815	0.20571366	0.5796847206275805	0.7019641060579862
16838	ENSG00000287688	0.55379325	0.24364144	0.5797452984563298	0.7019850948387873
16839	ENSG00000258670	0.55367696	0.22802508	0.5798247738333699	0.7020638712085693
16840	WNT7B	0.5536065	0.20335497	0.5798724406422497	0.7021041301441143
16841	ENSG00000259725	0.5533904	1.2513281	0.5800202153177609	0.7021989839822904
16842	ENSG00000259624	0.55338913	0.33913648	0.5800228783664141	0.7021989839822904
16843	CPT2	0.5533099	0.076965846	0.5800754139263089	0.7022451277130063
16844	LINC00029	0.5531391	0.8016142	0.5801906996556129	0.7023672332470489
16845	RNA5SP203	0.55305916	1.2439983	0.5802472696604544	0.7024101701476891
16846	NAP1L6P	0.5530508	0.3688048	0.5802550152957284	0.7024101701476891
16847	NXF2	0.55288947	0.5108939	0.5803652853556236	0.7025261910576226
16848	PRDM4-AS1	0.5528514	0.10260104	0.5803887996310231	0.7025371918279824
16849	ENSG00000273432	0.55277044	0.26711294	0.5804459991768429	0.7025715026946511
16850	ENSG00000286839	0.5526786	0.22447601	0.5805085952891753	0.7026298049756987
16851	OR52L2P	0.5523937	0.80864567	0.5806986261451095	0.7028248756341222
16852	ENSG00000225790	0.5522377	0.36353418	0.580810543127972	0.7029079209037495
16853	LINC02651	0.55220795	0.34068888	0.5808309346080838	0.7029151305552799
16854	ENSG00000277873	0.5521621	0.2961774	0.5808607527260605	0.7029337475771898
16855	ELF2P3	0.55210984	1.1836796	0.5809005145340349	0.7029643968187076
16856	ENSG00000287348	0.5520364	0.136565	0.5809473660807606	0.7030036238203136
16857	SOX30	0.5514642	0.12586834	0.5813396638857669	0.7033385245561371
16858	DEFA11P	0.5513914	0.80264497	0.5813892053306917	0.7033809878066687
16859	SFT2D2	0.55136	0.03319837	0.5814106133660645	0.703389413204
16860	EEF1AKMT4-ECE2	0.55125666	0.18280743	0.5814822280258698	0.7034468966036141
16861	RNU1-101P	0.5512356	1.2129767	0.5814976916877681	0.7034468966036141
16862	ENSG00000270861	0.5512301	1.2136269	0.5815014635031232	0.7034468966036141
16863	PROC	0.5510739	0.17576168	0.5816064750336492	0.7035389766304497
16864	ENSG00000248597	0.5510491	0.5613514	0.5816247772333848	0.703543639973953
16865	ENSG00000231188	0.5508383	0.28869566	0.5817696799374085	0.7037014374960735
16866	RPL32P11	0.55064446	0.8165534	0.5819019664091384	0.7038439671193517
16867	NPAS1	0.55060166	0.12771545	0.5819312439034348	0.7038618974618615
16868	ENSG00000224876	0.5505244	0.6836741	0.5819855094423083	0.7038925675248742
16869	GPS2P2	0.55045706	0.31976137	0.5820308323489374	0.7039180703350574
16870	FAM47A	0.5504516	1.2044114	0.5820355049511565	0.7039180703350574
16871	ENSG00000249149	0.550417	0.22033826	0.5820581950460131	0.7039280299587937
16872	ANKRD36BP1	0.55037856	0.359813	0.5820853364524394	0.7039433722698146
16873	ENSG00000215805	0.550216	1.1900989	0.5821977710109558	0.7040348277084766
16874	ENSG00000279478	0.55020195	1.2497622	0.5822043317312428	0.7040348277084766
16875	AARD	0.5501773	0.50354844	0.5822246912091882	0.7040419649509596
16876	CYCSP29	0.5500394	1.201801	0.582318184923265	0.7041200518794548
16877	GCKR	0.54983217	0.11477118	0.5824581653765759	0.7042368532291008
16878	ZNF277	0.5497389	0.023773234	0.5825220414788715	0.7042965980420599
16879	TNFRSF10A-DT-1	0.54947585	0.23291309	0.5827027827697198	0.7044940083597622
16880	ENSG00000240652	0.54933023	0.76113975	0.5828033681907805	0.7045842562040324
16881	ENSG00000237126	0.54921705	0.16962627	0.5828808895655857	0.7046429898484445
16882	RNU6-841P	0.54887974	1.1945734	0.5831139465651645	0.7048425053870917
16883	TNNI3	0.5488513	0.30805188	0.5831309310375183	0.7048425053870917
16884	LIN28A	0.5488484	0.16557701	0.5831334960678026	0.7048425053870917
16885	ENSG00000234004	0.54858613	1.1808219	0.5833161770030931	0.7049800527609243
16886	ENSG00000285658	0.54857796	0.09178405	0.5833189503870525	0.7049800527609243
16887	EEF1A1P47	0.548154	0.53295124	0.5836122635503047	0.7052997226215116
16888	CDR2-DT	0.5480029	0.19682482	0.5837145376731224	0.7053824189464317
16889	CDY7P	0.54792887	1.168554	0.5837679798474262	0.7054176943575673
16890	YTHDF1P1	0.5478737	0.41077265	0.5838026826096823	0.705442123960356
16891	ENSG00000286611	0.54770976	0.75449485	0.5839163455676124	0.7055501609599168
16892	SEL1L	0.54770124	0.025718266	0.5839210673368009	0.7055501609599168
16893	RPL15P13	0.5476715	1.2069232	0.5839424882797148	0.7055585374713566
16894	RUFY4	0.5476085	0.11932375	0.583984824077574	0.7055921836727378
16895	HLCS-AS1	0.5474335	0.12703367	0.5841046494892721	0.7057194517150939
16896	ENSG00000287857	0.5473358	0.39358237	0.5841737083800824	0.7057784172478406
16897	ENSG00000248196	0.5473248	0.8899933	0.5841824395750536	0.7057784172478406
16898	HLTF-AS1	0.5470426	0.27522588	0.5843741421637109	0.7059925072586368
16899	ENSG00000230848	0.54699653	0.24208948	0.5844063333716021	0.7060138829702376
16900	ENSG00000249998	0.54694206	0.11534621	0.5844423309141524	0.706037337628803
16901	ENSG00000236807	0.5469289	0.77301025	0.584454744640279	0.706037337628803
16902	ENSG00000271199	0.5468595	0.5271226	0.5845010728767628	0.7060495809360146
16903	ENPP7P12	0.54685074	1.1666291	0.5845083751988875	0.7060495809360146
16904	LINC02168	0.54662657	1.164868	0.5846624552642097	0.7061656352205283
16905	ENSG00000279336	0.54662436	0.80801976	0.5846613778581131	0.7061656352205283
16906	ENSG00000249419	0.54660153	0.29352945	0.5846773339347193	0.7061660914670873
16907	RN7SL184P	0.54634947	1.1819276	0.5848517912837139	0.706306728795117
16908	CTRC	0.5461317	0.2825283	0.5850001774066014	0.7064333731580994
16909	WDR83OS	0.5459006	0.15804613	0.5851583790431316	0.7065368130180111
16910	ENSG00000272906	0.5454059	0.27431166	0.5854979396265845	0.7068942274435456
16911	OR10N1P	0.5453532	1.2083802	0.5855350620972521	0.7069215205774491
16912	ENSG00000256209	0.5452089	0.16267362	0.5856334155704517	0.7070227352418339
16913	ENSG00000255599	0.5451654	1.1631064	0.5856666254554361	0.7070453003725725
16914	TBC1D3P2	0.54501724	0.7772333	0.5857678611394266	0.7071324566625631
16915	LINC02375	0.54472387	0.3503106	0.5859679038814172	0.7073564111751631
16916	THORLNC	0.54438806	0.13663065	0.5861990012717206	0.7076003015127842
16917	FPR2	0.5442692	0.26451582	0.5862801490732921	0.7076807133544313
16918	AWAT2	0.54406506	0.55633706	0.5864213895852006	0.707816111387005
16919	ENSG00000219039	0.5439513	1.1854835	0.5865003073681749	0.7078938203141592
16920	APOH	0.5437822	0.12972763	0.5866151564127216	0.7080148926089699
16921	ENSG00000257286	0.5437453	0.18814322	0.5866411212812909	0.7080286828460756
16922	LINC01052	0.5436008	0.2290713	0.5867408844951153	0.7081315388635223
16923	H4C8	0.5434201	0.06904406	0.5868642005819061	0.708262814798584
16924	ENSG00000271573	0.5431332	1.2238495	0.5870612596887224	0.7084304107129575
16925	ENSG00000238031	0.5429074	0.4883337	0.5872184321688863	0.7085609928300141
16926	LINC01925	0.5427221	0.40555277	0.5873459763728597	0.7086860146741593
16927	MYD88	0.5426447	0.088686064	0.587398318930215	0.7087142196933653
16928	ENSG00000287132	0.54254293	0.34463614	0.5874694711240702	0.7087622360088293
16929	ENSG00000262298	0.5425396	1.1373098	0.5874746571745657	0.7087622360088293
16930	ENSG00000269794	0.5424153	1.1713687	0.5875581466922977	0.7088016901412384
16931	USB1	0.5418531	0.05981625	0.5879434846913152	0.7091084483121001
16932	ENSG00000261471	0.54179394	0.4966804	0.5879853924425479	0.709141429520214
16933	ENSG00000248795	0.5417388	0.617817	0.5880213537173588	0.7091496751690921
16934	ENSG00000225356	0.5417013	0.34838542	0.5880484639919885	0.7091648076937633
16935	ENSG00000287775	0.54165	0.25911158	0.5880823706704533	0.7091881354789197
16936	FAM25E-1	0.5415255	1.2265818	0.5881681021267786	0.7092563945465993
16937	MTND5P16	0.54147995	1.1814022	0.5882017489008668	0.7092618424200072
16938	ENSG00000289200	0.5413996	0.565579	0.5882575420727596	0.7093115552989637
16939	SCDP1	0.5412333	0.78753513	0.5883680935773773	0.7094272908049698
16940	ENSG00000226649	0.5410742	0.6106788	0.5884792713503043	0.7095437756868731
16941	ENSG00000287398	0.5410012	0.23617792	0.5885314664184348	0.7095891396792507
16942	STOML3	0.5409456	0.27446762	0.5885702046739627	0.7096007087347157
16943	KRT18P32	0.5407162	1.1414472	0.5887303098773706	0.7097234535698632
16944	ENSG00000248954	0.5405845	0.23246926	0.5888190705258267	0.7097953140369996
16945	ENSG00000259283	0.5404865	0.18615393	0.5888857344599319	0.7098467998682253
16946	ENSG00000273248	0.54048055	0.2892289	0.5888909342206313	0.7098467998682253
16947	ENSG00000251616	0.5404045	0.6383577	0.5889444065898857	0.7098761128685276
16948	LINC01121	0.5402714	0.10381394	0.5890335971455984	0.7099660449421169
16949	ENSG00000238201	0.5402062	0.72986126	0.5890801231826301	0.70999065865716
16950	MIR3613	0.5400182	1.1581937	0.5892103642374192	0.7101263752322389
16951	MTCO2P30	0.5399868	0.605192	0.5892303567382531	0.7101328955982738
16952	HERC2P7	0.539946	1.1852171	0.5892586161880451	0.7101493786162498
16953	ENSG00000287624	0.5398513	0.4276351	0.5893236791338741	0.7101996608255657
16954	NAIPP3	0.5397484	0.26664305	0.5893947045657856	0.7102437198180497
16955	IQCF5-AS1	0.5397305	1.1398596	0.5894098207114633	0.7102437198180497
16956	RPL3P11	0.53967106	1.1563228	0.589449788503788	0.7102743059473813
16957	ENSG00000253660	0.53960687	0.3479802	0.5894926521790733	0.7103083799533964
16958	PIK3CDP1	0.5394074	1.1897876	0.5896298132759263	0.7104560730134368
16959	RPS23P1	0.53917354	0.6935789	0.5897924724910135	0.7106262299497667
16960	ENSG00000276563	0.53916126	1.1766616	0.5898002168900092	0.7106262299497667
16961	ZNF621	0.5391169	0.030121326	0.5898293034232542	0.710643692770866
16962	ENSG00000271398	0.5389992	1.1464121	0.5899137075689285	0.7107102182328908
16963	GUSBP15	0.5389701	0.06575719	0.5899305408303808	0.7107129156735907
16964	KARS1P1	0.5389117	0.595108	0.5899682079265227	0.7107312747352379
16965	ENSG00000261346	0.5388642	0.14071554	0.5900049662212148	0.710749829190865
16966	KRT18P51	0.5386331	1.1782459	0.590164466713673	0.7109067999115058
16967	CFAP20	0.53856593	0.04959894	0.5902099632675151	0.7109440187790999
16968	ENSG00000236701	0.53842944	0.50426006	0.5903041739856081	0.7110399135459977
16969	ENSG00000279479	0.53832763	0.8489862	0.5903765790555695	0.711091950405583
16970	IL20RB-AS1	0.538235	0.1736424	0.5904390027033266	0.7111348621516047
16971	LINC01872	0.5382024	0.31323975	0.59045997699622	0.7111396339655222
16972	ENSG00000267139	0.5381187	0.41423842	0.5905193011420437	0.7111934939289042
16973	ADAM21P1	0.53807306	1.1388464	0.5905531327454956	0.7112166499762623
16974	UGT2B26P	0.537815	0.3246885	0.5907282934016197	0.711410006480997
16975	RNY3P11	0.5373295	1.1740156	0.5910643939002047	0.7117480211231352
16976	ENSG00000282478	0.5371341	0.58476365	0.591198431682987	0.7118608891022905
16977	PBX4	0.5371239	0.046738375	0.5912050145561016	0.7118608891022905
16978	ENSG00000224076	0.5370728	1.1565709	0.5912425773166529	0.7118885160135088
16979	ENSG00000224277	0.5370097	0.410545	0.5912849387110228	0.7119034862504932
16980	OR7E83P	0.5370038	1.1681361	0.5912895864172578	0.7119034862504932
16981	FAM133A	0.5369899	0.18757364	0.5912988667267639	0.7119034862504932
16982	KRT126P	0.5368782	0.62827045	0.5913771602121984	0.7119632728471217
16983	RBM25-AS1	0.5368726	0.33113512	0.5913777647268075	0.7119632728471217
16984	LINC01956	0.5367041	0.1513477	0.5914956878943365	0.7120791983618474
16985	ALG13	0.53669214	0.018984579	0.5915033005900334	0.7120791983618474
16986	ENSG00000285802	0.5366637	0.18873276	0.5915228229472504	0.7120850970727808
16987	SRP14P2	0.53658074	0.76012444	0.5915820881029896	0.7121212341228375
16988	ENSG00000240056	0.5365308	1.1314131	0.5916183683533454	0.7121297007210424
16989	Y_RNA-477	0.5360092	1.1642765	0.5919767521519239	0.7124554253588312
16990	ENSG00000287207	0.5358862	0.8303635	0.5920632511494999	0.7125099526436975
16991	ENSG00000277397	0.5358808	0.49356753	0.592065952270727	0.7125099526436975
16992	ENSG00000273394	0.5356111	1.1565442	0.5922522727482074	0.7126637306224908
16993	NAPGP1	0.53547984	1.1554623	0.5923430260702853	0.7127377120866464
16994	TRIM51FP	0.5353951	0.94817394	0.5924032031402742	0.7127763892976687
16995	IQCF5	0.535312	1.1251516	0.5924608066116422	0.7128265932149167
16996	ENSG00000286369	0.5351555	0.1276899	0.592565788584881	0.7129000635532026
16997	EGR4	0.534974	0.8385207	0.5926938697487476	0.7130320805958285
16998	CPHXL	0.5347171	0.21857528	0.5928686907657703	0.7131818303583476
16999	ENSG00000248853	0.5345831	1.1257725	0.5929646358809391	0.7132565601612936
17000	KRT18P17	0.53452134	0.7423476	0.5930026878047081	0.7132847130048331
17001	ENSG00000289268	0.5344045	0.17776155	0.5930848948457126	0.71334835529531
17002	ENSG00000289141	0.5342973	1.1158769	0.5931628810614661	0.7133958921892001
17003	CCN6	0.5342206	0.32162112	0.59321290647573	0.7134162334119043
17004	PEX11B	0.53421575	0.054472063	0.5932150970315113	0.7134162334119043
17005	ENSG00000224359	0.53419876	1.1454046	0.5932292282184413	0.7134162334119043
17006	CHKA	0.5339879	0.016419599	0.5933718873404465	0.7135701733474519
17007	ENSG00000255375	0.5337441	0.38171533	0.5935437747236694	0.7137416287994975
17008	ENSG00000286644	0.5335899	0.3980325	0.5936498412803403	0.7138515475003706
17009	ENSG00000260495	0.53351396	0.19373275	0.5937023329671587	0.7138825009444798
17010	KNOP1P2	0.5335117	0.64965856	0.5937049013974174	0.7138825009444798
17011	ENSG00000261898	0.5334593	0.55961245	0.5937397412815086	0.7139067657817563
17012	ENSG00000228239	0.5334136	0.73721	0.5937730880637782	0.7139292341743585
17013	ENSG00000285505	0.5330318	0.1898696	0.594035206253174	0.7141914942381697
17014	RPL23AP33	0.5329297	1.1470901	0.5941070127756308	0.7142515242152029
17015	SLC9A9-AS2	0.5327792	0.7356981	0.594208873917559	0.7143473818020463
17016	ENSG00000249878	0.5327459	1.1800339	0.5942324843239427	0.7143581308254304
17017	LINC02336	0.53268886	0.06602657	0.5942723457699262	0.7143884150655114
17018	ZNF860	0.5326325	0.11178099	0.5943107114081521	0.7144168997100587
17019	ENSG00000290192	0.53260297	0.09542146	0.5943318467118235	0.7144246709906295
17020	ENSG00000287155	0.5325778	0.17829928	0.5943490726923361	0.7144277427485346
17021	POC1B-AS1	0.532448	0.036446434	0.5944387435009117	0.7145002574603826
17022	IGHG1	0.532364	0.75129974	0.5944995901058436	0.7145166384467792
17023	SGO1P2	0.5323262	0.44261843	0.5945231902244213	0.7145166384467792
17024	ENSG00000259393	0.53230304	1.1777782	0.5945391458342899	0.7145166384467792
17025	ZNF835	0.53227943	0.15315251	0.5945550787124807	0.7145166384467792
17026	ENSG00000237324	0.5322194	0.19588834	0.5945983011794602	0.7145185049538371
17027	C20orf204	0.532208	0.13339113	0.5946054039453109	0.7145185049538371
17028	ENSG00000259064	0.53219306	1.1766427	0.594615321609906	0.7145185049538371
17029	BIN2P1	0.5320169	1.1137121	0.5947408495073153	0.7146164447508511
17030	ENSG00000244561	0.53161985	0.7822616	0.5950136806179285	0.7149089886440474
17031	LINC01752	0.53152317	0.028639937	0.5950784900653217	0.7149692171420368
17032	LINC01980	0.5314153	0.09811158	0.5951540302571129	0.7150423350223493
17033	ENSG00000265204	0.531274	0.14444833	0.5952528885160688	0.7151258212644757
17034	ENSG00000272279	0.5311678	0.46745667	0.5953270642932953	0.7151972907281157
17035	SLCO1A2	0.5309459	0.10223479	0.595479362180481	0.7152920248505233
17036	RPP40P2	0.5309005	1.1467491	0.5955120900145996	0.7153136934421334
17037	ENSG00000289361	0.5305747	0.23650993	0.5957358395018852	0.7154765688088884
17038	ARHGAP42P1	0.53052217	1.1086612	0.5957764516006999	0.7155076978483041
17039	TBC1D29P	0.5298549	0.39919934	0.5962372027114432	0.7159904149543033
17040	ACTBL2	0.52976775	1.1158843	0.5962988056670537	0.7160467336976422
17041	ENSG00000232413	0.52924913	0.1306514	0.5966557118783407	0.7164399806946304
17042	OR7E22P	0.5288771	1.1695819	0.5969133880880659	0.7167154681139318
17043	ENSG00000283462	0.52871054	0.4303042	0.597030005809019	0.7167640549731797
17044	ENSG00000285692	0.528661	0.042319145	0.5970633877044633	0.7167640549731797
17045	DYNLRB2-AS1	0.52863127	0.055683192	0.5970840353984446	0.7167640549731797
17046	DCDC2B	0.5286183	0.11146007	0.5970937247468695	0.7167640549731797
17047	APOC1P1	0.52858025	0.31884682	0.5971169441497993	0.7167640549731797
17048	POC1B-GALNT4	0.52854806	0.5502263	0.5971433949890903	0.7167781377662982
17049	ENSG00000287457	0.52835435	0.6020517	0.5972760524561492	0.7168666930179316
17050	LINC02805	0.5282997	0.25052685	0.5973141646182345	0.7168947674326256
17051	SMIM11	0.52820945	0.37559298	0.5973781631817268	0.7169539084834319
17052	ENSG00000290016	0.52818596	0.3783441	0.5973940177609653	0.7169552671938164
17053	ENSG00000285563	0.52793884	0.43557712	0.5975649595382764	0.7171250745359664
17054	ENSG00000263369	0.52786493	0.32091376	0.5976174305603232	0.7171528773374843
17055	COX10-DT	0.5276697	0.024488114	0.59775104723006	0.7172600162135191
17056	LKAAEAR1	0.5276487	1.1289289	0.5977677590002315	0.7172623956583288
17057	RGS8	0.5275345	0.1886254	0.5978459232356464	0.7172875685163476
17058	ENSG00000253047	0.5274229	0.55314505	0.5979243015557232	0.7173265086017099
17059	TACC1P1	0.5272479	0.21488245	0.5980445855609522	0.7174354640500382
17060	ENSG00000288957	0.5271999	0.26293206	0.598077843215966	0.7174576871272599
17061	COMMD10	0.5270047	0.013231215	0.5982126466391295	0.7175919542656284
17062	ENSG00000228044	0.52692646	0.20216157	0.5982680404916694	0.7176131278647241
17063	LINC00520	0.52688706	0.2871577	0.5982958356490136	0.7176131278647241
17064	ENSG00000250567	0.5267859	0.7291466	0.5983664799915674	0.7176459640264427
17065	DCPS	0.5267735	0.043104276	0.5983729920988309	0.7176459640264427
17066	RNF2P1	0.5264495	1.1057041	0.5986015822557824	0.7177541460839549
17067	BMP4	0.5263815	0.06338088	0.5986455565647457	0.7177642220035346
17068	ENSG00000286542	0.5263332	0.2477936	0.5986805969719717	0.7177740831981161
17069	LRRC37A	0.52623725	0.082922496	0.5987461042512374	0.7177871846643403
17070	ENSG00000258497	0.5262287	0.21297233	0.5987530357000641	0.7177871846643403
17071	CNOT6LP1	0.52622575	0.42411777	0.5987527839737896	0.7177871846643403
17072	LHX9	0.52619475	0.3980734	0.598777744338293	0.7177871846643403
17073	ENSG00000291107	0.5261791	0.08588218	0.5987869585169183	0.7177871846643403
17074	CALM1P1	0.5261696	0.7701569	0.5987947015686235	0.7177871846643403
17075	GARIN3	0.5261461	0.49971974	0.5988114162042815	0.7177895521664968
17076	TSPAN14	0.52603686	0.020404907	0.5988849009730649	0.7178483295066725
17077	OR10T1P	0.5259332	1.2245278	0.5989542259671221	0.7179077234523841
17078	ENSG00000271414	0.5257475	0.51189375	0.5990856275632379	0.7180354645584612
17079	ENSG00000285604	0.52574474	0.5808191	0.5990902903707511	0.7180354645584612
17080	LINC02978	0.5257075	0.85182834	0.599116844231282	0.7180496180442747
17081	ENSG00000253398	0.5256368	0.17529672	0.5991637378893852	0.7180878136049327
17082	ARPC3P3	0.52521	1.0980512	0.5994630184222521	0.7183761121915209
17083	KHDC3L	0.5250571	1.1104153	0.599568536972118	0.7184848814771446
17084	IFNL4	0.52494454	1.1276449	0.5996457121906903	0.7185420003017282
17085	PLCE1-AS1	0.52486515	0.18610027	0.5997009233935153	0.7185904767947986
17086	ENSG00000271498	0.5247183	1.1307142	0.5998028017243424	0.7186844814006181
17087	OAZ1P1	0.52471036	1.1208165	0.5998088910748968	0.7186844814006181
17088	KLC1-AS1	0.52456677	0.16442907	0.5999083639565616	0.7187859833667117
17089	MRPL3P1	0.5244874	0.60778487	0.5999641543443573	0.7188351430252556
17090	ENSG00000270437	0.5242771	0.611319	0.6001090188625219	0.7189910200405228
17091	PLA2G4D	0.5242348	0.20380649	0.6001386736301255	0.7189911712369577
17092	IGKV2-14	0.52418375	1.1778576	0.6001720307594259	0.7189980130739121
17093	PRR27	0.52416575	0.21891868	0.6001859241284542	0.7189980130739121
17094	ENSG00000272717	0.5241652	1.1064494	0.6001886777581749	0.7189980130739121
17095	LINC02199	0.52404326	0.19360167	0.6002721866896172	0.7190449881293595
17096	HNRNPA1P36	0.52395475	0.59364355	0.6003328946849635	0.7190823323831256
17097	NKX1-1	0.5237197	1.113138	0.6004980297372495	0.7192270604821707
17098	ENSG00000238129	0.5235763	0.46931502	0.6005965491047873	0.7193273671496541
17099	LINC01815	0.5235254	0.41855395	0.6006301006391732	0.7193392027756327
17100	ENSG00000248200	0.5235218	0.69153106	0.6006359740289698	0.7193392027756327
17101	ENSG00000269935	0.5233542	1.1380044	0.6007508851588401	0.7194591300559524
17102	POTED	0.52326393	0.72109175	0.6008143959737245	0.7195171514611688
17103	ZNF778-DT	0.52323	0.16400985	0.6008367220879602	0.7195171514611688
17104	LINC02970	0.5232239	0.5870369	0.6008436584935704	0.7195171514611688
17105	HOXC13-AS	0.5229475	1.0941081	0.6010362635517692	0.7197300996494469
17106	ENSG00000290544	0.5228658	0.739741	0.6010915667391606	0.7197786248909128
17107	ENSG00000229263	0.5226986	0.38639706	0.6012083134345672	0.719865320440524
17108	ENSG00000263613	0.5226676	1.1165305	0.6012296651613631	0.7198731863205168
17109	NOS2P3	0.52257484	1.1474788	0.6012925640619874	0.7199307964667141
17110	ENSG00000264149	0.52253443	0.18081659	0.6013217003702629	0.7199474214897753
17111	ZNF470	0.52251095	0.05944	0.6013373475184316	0.7199474214897753
17112	ENSG00000226277	0.5223293	1.092254	0.6014665218591975	0.719996215667742
17113	LINC01635	0.5223279	0.5766125	0.6014666854593138	0.719996215667742
17114	ENSG00000224407	0.5223051	0.41757166	0.601481158630895	0.719996215667742
17115	ENSG00000272710	0.52228975	1.1161267	0.6014926230037363	0.719996215667742
17116	PAEPP1	0.5222843	0.5864304	0.6014950519941424	0.719996215667742
17117	ENSG00000234182	0.5221099	0.7243177	0.6016186446424377	0.720126456513554
17118	ABCA12	0.5220499	0.07366517	0.6016580988692373	0.7201559812887826
17119	STK31	0.5220229	0.0781487	0.6016777083345894	0.7201617519657336
17120	ENSG00000254361	0.52197665	0.106249906	0.601709903085371	0.7201648854810115
17121	HCG4B	0.52195144	0.2417008	0.6017269254332758	0.7201675591621732
17122	ENSG00000258945	0.5215633	0.24553403	0.6019977663351167	0.7204385929663697
17123	SEPTIN2	0.5214437	0.0155370515	0.6020801650894103	0.7205053560207013
17124	JMJD7-PLA2G4B	0.52143914	0.3149381	0.6020839852236519	0.7205053560207013
17125	MOB3A	0.52139693	0.032577824	0.6021127349915492	0.7205053560207013
17126	ENSG00000286606	0.5212963	0.32329217	0.602182385643093	0.7205709957993794
17127	ATP10A-DT	0.52124447	0.25321436	0.6022175504922661	0.7205776621998667
17128	ENSG00000279413	0.5212142	0.7158695	0.6022396660724769	0.7205864191252452
17129	ENSG00000267734	0.52117556	0.5148552	0.6022689247183102	0.7206030483342831
17130	RN7SL716P	0.5211554	1.1007423	0.6022831589244321	0.7206030483342831
17131	MORF4L1P4	0.5211129	0.5102389	0.6023082219843925	0.7206153304227194
17132	OR8B8	0.5210915	0.66474223	0.6023282020419758	0.7206215306367958
17133	FAM53C	0.5208842	0.05228581	0.602470203953464	0.7207383003445547
17134	Y_RNA-329	0.5204373	1.1195186	0.6027821925812233	0.7210406822313481
17135	GKN2	0.5203891	0.39976	0.6028161397491314	0.7210414735237431
17136	CRYBA4	0.5203679	0.28730774	0.6028299359524989	0.7210414735237431
17137	RPL13AP19	0.5203656	1.1076013	0.6028328164375212	0.7210414735237431
17138	RPL36P9	0.5203544	1.0836853	0.6028420796443221	0.7210414735237431
17139	ENSG00000273156	0.52032423	0.16531317	0.6028612498850601	0.72104669287019
17140	ENSG00000289975	0.520095	0.20450182	0.6030210174495543	0.7212200679754991
17141	ENSG00000289757	0.52001303	0.3052669	0.6030776839268479	0.7212701275079729
17142	TSNAXIP1	0.51999176	0.096817434	0.6030926169583748	0.7212702733524629
17143	LINC01838	0.5199217	0.84988433	0.6031421705478301	0.7213118227244163
17144	MFF-DT	0.5198014	0.05732975	0.6032245022492679	0.7213748541460353
17145	FMO10P	0.51973677	0.24052264	0.6032695301981179	0.7214109859683212
17146	ENSG00000277117	0.5196723	0.22008546	0.6033150837505548	0.721425573482419
17147	FUNDC2P4	0.5196392	1.0800469	0.6033406272383854	0.721425573482419
17148	FBXW11P1	0.5194136	0.4032995	0.6034960758562218	0.7215393687582733
17149	ENSG00000271547	0.5192958	1.0854642	0.6035795662086283	0.7215868246483964
17150	ENSG00000259265	0.5191483	0.41491473	0.603678068382435	0.7216868681499403
17151	ASNSP4	0.5191148	1.1298645	0.6037032243062305	0.7216992246971919
17152	ENSG00000251601	0.5189501	0.854394	0.6038208677437509	0.7218221424598076
17153	ENSG00000214525	0.5187669	1.2028754	0.6039424556727744	0.7219143275982515
17154	ENSG00000233656	0.51826274	0.12455658	0.6042978940709365	0.7222232918412822
17155	ENSG00000231630	0.51821405	1.2012322	0.604328017485974	0.7222232918412822
17156	ENSG00000285627	0.5181508	0.21014035	0.6043743715313358	0.7222533287075581
17157	RPL7P45	0.5181046	1.1664808	0.6044058287961258	0.7222731969942758
17158	C1QTNF1	0.5179267	0.07314091	0.6045314001817819	0.722405529202307
17159	RPS26P3	0.51766706	1.1344754	0.6047125543714887	0.7225865429843146
17160	ENSG00000267127	0.5175209	0.042487778	0.6048152664488422	0.7226905806818803
17161	LINC00112	0.5174807	1.0719601	0.6048461767969845	0.7226930126765845
17162	ZNF723	0.5174097	0.18034638	0.6048925172499131	0.7227306493212686
17163	UBBP4-1	0.5172903	0.10854705	0.6049753603981259	0.7228118967753855
17164	ENSG00000287854	0.5172666	0.28259167	0.6049938519881761	0.7228162562345486
17165	WWP1P1	0.51715785	0.3046104	0.6050692399697648	0.7228885907619441
17166	PHC3	0.5170485	0.015261605	0.6051442635771349	0.7229268458298274
17167	ENSG00000287614	0.51680505	0.4070957	0.6053153722924255	0.7230584772345108
17168	ENSG00000276519	0.516192	1.0908071	0.6057443328261127	0.7234893684166744
17169	TGM6	0.51615965	0.15046848	0.6057652369259823	0.7234893684166744
17170	IRS1	0.5161095	0.026902538	0.6057999670190729	0.7235131034676839
17171	DDC-AS1	0.51607466	0.15498602	0.6058246671595399	0.7235204244255934
17172	EFCAB5	0.51597536	0.03763571	0.605893686578407	0.7235635283492858
17173	ENSG00000286496	0.51582265	0.5777088	0.6060027589985206	0.723648815813981
17174	ENSG00000234173	0.5157627	0.09267932	0.6060426179690785	0.7236786673007255
17175	5S_rRNA-1	0.51560885	0.69468015	0.6061500121410819	0.7237891594842558
17176	LINC02212	0.515576	0.39525232	0.6061743551419867	0.7238004792738443
17177	RUVBL1-AS1	0.5153355	0.41596738	0.6063419787327013	0.7239473773585969
17178	LINC02346	0.5150917	0.099095024	0.606511329793072	0.7240785648369252
17179	ENSG00000256757	0.5150617	0.38217345	0.6065318410635089	0.7240797566494999
17180	ENSG00000219549	0.5149849	0.5660641	0.6065841394697269	0.72409434837723
17181	ENSG00000289183	0.51496285	0.30521074	0.6066018775165054	0.72409434837723
17182	RAD51AP2	0.5149463	0.30709797	0.6066137650570014	0.72409434837723
17183	LINC01070	0.5149128	0.6720211	0.606638183396891	0.7241057467292955
17184	HLA-P	0.51483786	0.7168641	0.6066891374040589	0.7241309525845504
17185	RN7SKP98	0.51482207	1.1569339	0.6066976750565625	0.7241309525845504
17186	PVALB	0.514818	0.30257443	0.6067039097376122	0.7241309525845504
17187	ENSG00000282051	0.5146221	0.7188505	0.6068372131638924	0.7242013087941781
17188	ENSG00000285746	0.5144627	1.0908761	0.6069521429015653	0.7243045224166944
17189	ENSG00000283201	0.5143763	0.038237035	0.6070113662792002	0.7243216853934743
17190	ENSG00000254422	0.5139497	0.5037227	0.6073115364846601	0.7246430599007664
17191	ENSG00000285624	0.51387286	0.5826326	0.6073640280545105	0.7246596078889513
17192	ENSG00000253376	0.5138727	0.17605454	0.6073631125919359	0.7246596078889513
17193	PHB1P12	0.51386434	0.5580866	0.6073700471394192	0.7246596078889513
17194	LSM3P4	0.5136814	1.1010512	0.6074976200667977	0.724740791328097
17195	ENSG00000248736	0.51360065	0.211981	0.6075541838383443	0.7247727608779504
17196	USP9YP8	0.5135485	1.0805079	0.6075917044716002	0.7247732180529051
17197	OR2T4	0.513452	1.1399798	0.6076560014084922	0.7247732180529051
17198	ENSG00000273272	0.51345134	0.42241168	0.6076580981813519	0.7247732180529051
17199	SLCO4C1	0.5134501	0.046743553	0.6076587482007898	0.7247732180529051
17200	ENSG00000260109	0.51340294	1.0722132	0.6076939635039434	0.7247974683986049
17201	CD1A	0.5133761	0.512107	0.607711582446141	0.7248007308653273
17202	OASL2P	0.51306933	0.49895537	0.6079273615122482	0.7249870613670495
17203	ENSG00000254972	0.5129646	0.38350376	0.6079988929863579	0.725051647114453
17204	ENSG00000287610	0.5125149	1.1037434	0.6083131342851058	0.7253583010141058
17205	BNIP3P24	0.5124373	1.0682691	0.6083694868262755	0.7253899728090192
17206	RPS4XP11	0.5123338	1.0710442	0.608441676409414	0.7254405238905505
17207	RPS26P55	0.512157	0.68868387	0.6085645723364398	0.7255654898256951
17208	ENSG00000264520	0.5121386	0.14278589	0.6085762864474997	0.7255654898256951
17209	RPS20P2	0.51210374	0.56594	0.6086022671560132	0.7255732151345234
17210	C3orf56	0.5120855	0.54568094	0.608612565029673	0.7255732151345234
17211	CHKA-DT	0.51202655	0.20071767	0.6086548973934045	0.7256059191966514
17212	KRT125P	0.5117779	0.491414	0.6088288101497723	0.7257421828671973
17213	RPSAP67	0.5116993	0.5675069	0.608885134079021	0.7257915567479356
17214	KRT8P18	0.5115775	1.079898	0.6089703282443393	0.7258575740366857
17215	DPPA2P4	0.51151985	0.47786435	0.6090110381722081	0.7258705648076311
17216	ENSG00000287242	0.5114162	0.10465744	0.6090814116744067	0.7259189081184595
17217	DDX6P1	0.5113911	0.77138996	0.6091013085614784	0.7259248555915635
17218	ENSG00000283977	0.5113552	0.034127403	0.609124263347314	0.7259344470776637
17219	NKX6-3	0.51121277	0.7273072	0.6092258268409216	0.7260199519258811
17220	GNMT	0.51101035	0.24131937	0.609366903073788	0.7261525337906164
17221	MBD3L3	0.51069826	0.4893937	0.60958558546483	0.7263640837432198
17222	NLRP13	0.5106921	0.17781837	0.6095891769374852	0.7263640837432198
17223	ENSG00000261848	0.5105539	0.11354855	0.609685744051407	0.7264258260866954
17224	ENSG00000266936	0.5104415	0.1601311	0.6097638922462049	0.7265011627383771
17225	ENSG00000230285	0.51040214	1.0520087	0.6097947377171482	0.7265144331080412
17226	POU4F3	0.51038116	0.74330807	0.6098048678239596	0.7265144331080412
17227	TPRG1LP1	0.5103047	0.6963538	0.6098595519927155	0.7265355170567505
17228	AMIGO1	0.5102752	0.27943176	0.6098822416066965	0.7265355170567505
17229	ENSG00000279464	0.51022404	0.352367	0.6099170582581969	0.7265592197421152
17230	ENSG00000275550	0.5101294	1.0656828	0.609984895109954	0.7266183072949707
17231	BMP8B-AS1	0.51010376	1.0638759	0.6100029200098037	0.7266183072949707
17232	LINC02626	0.51008826	0.43882748	0.6100114225869704	0.7266183072949707
17233	RNF32-AS1	0.5100027	0.09108142	0.6100707850820841	0.7266712428316048
17234	ENSG00000230483	0.5098692	0.3067518	0.6101663409201914	0.7267581476167978
17235	UBE2WP1	0.5098598	1.0669723	0.6101735928264076	0.7267581476167978
17236	TRBV7-3	0.50980663	1.0706288	0.6102106255666999	0.726784480246708
17237	ENSG00000281538	0.50971895	0.15004678	0.6102703975362582	0.7268378942286418
17238	NRBP2	0.5096867	0.037756726	0.6102934293855875	0.7268475488326773
17239	PIH1D2	0.50960875	0.11745509	0.6103471222133126	0.7268704301630692
17240	ENSG00000230733	0.5095947	0.2966954	0.6103574198165884	0.7268704301630692
17241	NUP50P1	0.50957274	0.6948676	0.61037253460909	0.7268706548894301
17242	ENSG00000250068	0.5094449	0.5781885	0.6104631009185321	0.7269607299000018
17243	ENSG00000278454	0.5089281	1.1736056	0.6108210595087249	0.7273598246035055
17244	TRIM64B	0.50882435	0.55249834	0.6108967320839525	0.7274059626149033
17245	PELP1-DT	0.5086529	0.55528426	0.6110184331205475	0.727515297215267
17246	BPIFC	0.50850296	0.12938654	0.6111232733018849	0.7276223359637953
17247	ENSG00000274560	0.50840867	0.54289776	0.6111886686447481	0.7276687903499437
17248	GLYATL3	0.50837004	0.1856086	0.6112152305951468	0.7276687903499437
17249	TMEM203	0.50836605	0.20584069	0.611217985782794	0.7276687903499437
17250	ENSG00000241207	0.5083483	1.1128545	0.6112301816778425	0.7276687903499437
17251	NFU1P1	0.50832754	0.5067746	0.611246762481693	0.7276687903499437
17252	LY75-CD302	0.5083184	0.12590666	0.6112519447789467	0.7276687903499437
17253	ENSG00000270983	0.5081687	1.0400143	0.6113602633467112	0.7277799477964737
17254	KRT8P10	0.5081075	0.7025812	0.611397895551463	0.7277814582004031
17255	ENSG00000286037	0.5078112	0.28501698	0.6116058454801803	0.7279866502605987
17256	TRIP4	0.507785	0.023746317	0.6116260973763087	0.7279866502605987
17257	TNK2-AS1	0.50772744	0.2501184	0.6116656009955429	0.7279866502605987
17258	MARCKSL1P2	0.50764626	0.4000397	0.6117228439784239	0.7280158130956593
17259	SYT8	0.5076032	0.19916314	0.6117541255262409	0.7280321646672241
17260	PRAMEF19	0.5074487	0.68694407	0.6118617163683147	0.7281277030375883
17261	BTG2-DT	0.5072125	0.18458308	0.6120270204237706	0.7282943659925304
17262	ENSG00000225871	0.5072088	0.3416142	0.6120316775612615	0.7282943659925304
17263	PCARE	0.5071322	0.40274036	0.6120855354738529	0.728336047159766
17264	CAMLG	0.50686634	0.058261286	0.6122706404609488	0.7285075168385282
17265	ENSG00000273736	0.5067983	0.5296103	0.6123184921649898	0.7285110535156892
17266	OVOL3	0.5067576	0.5560386	0.612348908556073	0.728529442706529
17267	ENSG00000289190	0.50665367	0.47419703	0.6124213113524013	0.7285938649334321
17268	ENSG00000256101	0.5065928	0.13995355	0.6124627139706769	0.7285938649334321
17269	SIRPAP1	0.5065912	0.337228	0.6124641290487456	0.7285938649334321
17270	IRF2BP1	0.506572	0.16829564	0.6124769829756198	0.7285938649334321
17271	ENSG00000243062	0.50639164	0.27878493	0.6126035159018346	0.7286816647083909
17272	LINC00709	0.50638354	0.48571572	0.6126115248023786	0.7286816647083909
17273	ENSG00000242156	0.5062299	0.64476943	0.6127198562789568	0.7287927204599832
17274	KBTBD8	0.5061983	0.18856342	0.6127397129319799	0.7287985379762489
17275	FFAR4	0.5055349	0.122203864	0.6132042894748195	0.7292292399489559
17276	ENSG00000276925	0.5055259	1.0798038	0.6132116810420087	0.7292292399489559
17277	ENSG00000226432	0.50551254	0.44750637	0.6132216231703498	0.7292292399489559
17278	RPL12P34	0.50501496	1.073682	0.6135707304999586	0.7295565188357361
17279	ENSG00000220154	0.50499904	1.0733216	0.6135819211974192	0.7295565188357361
17280	CFL1P1	0.5049947	0.7348058	0.613586725162332	0.7295565188357361
17281	ENSG00000251477	0.50484955	0.5569514	0.6136853713483504	0.7296203665508293
17282	CDK8	0.5044825	0.015321699	0.6139435417502576	0.7298916702347064
17283	ENSG00000271795	0.50438946	0.099507414	0.6140092925789515	0.7299520184070938
17284	ENSG00000263893	0.5042658	0.5515717	0.6140976298333856	0.7300035731491044
17285	ENSG00000282952	0.5040309	0.20129606	0.6142612047065458	0.7301623742140053
17286	IQCA1	0.50390625	0.032879792	0.6143485716521977	0.7302484010427085
17287	ENSG00000250831	0.5035966	1.0259591	0.6145698321651106	0.730440087051877
17288	CTAGE10P	0.50353783	0.31820333	0.6146093663172936	0.7304692468619017
17289	ENSG00000203498	0.5033695	0.61215115	0.6147276008535465	0.7305741093900334
17290	ENSG00000287179	0.50321585	1.0327886	0.6148369660876593	0.7306862526426247
17291	IFITM3P8	0.5031065	1.0320386	0.6149138834984449	0.7307598296307108
17292	BOLA3-DT	0.50305045	0.17933805	0.6149518070547014	0.7307870641047817
17293	ENSG00000287584	0.50298494	0.15137284	0.61499696743547	0.7308220859815799
17294	ENSG00000267016	0.5029172	0.095452	0.6150442444626871	0.7308434097126528
17295	SWSAP1	0.50287473	0.17841741	0.6150744452269723	0.7308436300425312
17296	UQCRFS1P2	0.5028418	0.53819823	0.6150995283949303	0.7308450041336424
17297	ENSG00000286915	0.5028142	0.14720091	0.6151168349818366	0.7308450041336424
17298	ENSG00000214788	0.5027304	0.26915723	0.6151760078523828	0.7308729465219083
17299	LNCBRM	0.50264156	0.17209204	0.6152378469608849	0.7309070028062841
17300	CHEK2P5	0.5024927	0.5615975	0.6153430870955878	0.730948815869376
17301	ENSG00000290454	0.50222147	1.0272379	0.6155362726027187	0.7311207839023012
17302	LINC01734	0.5022205	0.42549852	0.6155354356147265	0.7311207839023012
17303	ENSG00000286371	0.5022011	0.10942962	0.6155479103863475	0.7311207839023012
17304	ENSG00000279373	0.5020652	0.22991915	0.6156427232801165	0.7311834910915425
17305	ENSG00000254592	0.5020635	0.663168	0.6156457490087173	0.7311834910915425
17306	LINC02890	0.50202936	1.045397	0.6156702073688102	0.7311947068199766
17307	IGF2BP2-AS1	0.5019022	0.080633536	0.6157578458824209	0.731280955463532
17308	ENSG00000254398	0.50182974	0.4516221	0.6158074610552243	0.7313220440537315
17309	ENSG00000225947	0.50162804	0.8396021	0.6159534757415737	0.731477610204676
17310	PRORSD1P	0.5015948	0.14691862	0.6159746140725029	0.7314848750512765
17311	RPL12P17	0.50156146	1.0521038	0.6159988547823733	0.7314958236043798
17312	ENSG00000255703	0.501232	1.0496889	0.6162307463309118	0.7317533500322542
17313	ENSG00000288862	0.50109774	0.67003036	0.6163238958655721	0.7318461164288028
17314	XIRP2	0.5009582	0.06459749	0.6164223972102871	0.7319273864225139
17315	RNU6-1084P	0.5007895	0.5803707	0.6165427298941313	0.7320315237824021
17316	LINC01111	0.50076854	0.11066139	0.6165551969168961	0.7320315237824021
17317	KRT40	0.5007146	0.3263152	0.6165939600228634	0.7320418515089326
17318	ENSG00000290906	0.5005453	0.691602	0.6167131489779436	0.7321623387134787
17319	ENSG00000229486	0.50051427	0.61473334	0.6167350372601823	0.7321623387134787
17320	LINC02848	0.5005061	0.20604935	0.6167405498452834	0.7321623387134787
17321	ENSG00000279173	0.5004392	0.7289542	0.6167893886273366	0.7322024681237881
17322	HNRNPA1P41	0.5000505	0.61230475	0.6170633743023657	0.7324384478947182
17323	IGSF3P2	0.49987072	0.2082966	0.6171884634049168	0.7325333607334301
17324	CFAP157	0.49977374	0.2831346	0.6172573495102452	0.7325794113484578
17325	ENSG00000283828	0.49959096	0.27132753	0.6173844664462547	0.7327061613462664
17326	REPS2	0.49955398	0.026893577	0.6174103716337832	0.7327061613462664
17327	RPL10P16	0.49953136	0.5869262	0.6174289328838244	0.7327061613462664
17328	ENSG00000287511	0.49942818	0.11835901	0.6174997821848656	0.7327599881290167
17329	ENSG00000288034	0.49929574	0.7310005	0.6175928204238437	0.7327929088731187
17330	ENSG00000286284	0.49929148	1.0445013	0.6175968214143371	0.7327929088731187
17331	ENSG00000289950	0.49927026	0.17205201	0.6176112410495735	0.7327929088731187
17332	ENSG00000279145	0.49926752	0.23048493	0.617612542318595	0.7327929088731187
17333	ENSG00000285613	0.49926186	0.30018765	0.617617810829773	0.7327929088731187
17334	BTF3P12	0.499176	1.026857	0.6176792167472167	0.7328479107602865
17335	RPL18P10	0.4990531	0.36775252	0.6177614309933107	0.7328908718939271
17336	HSPA8P7	0.49904242	0.7005236	0.617770140010484	0.7328908718939271
17337	ENSG00000230864	0.49898335	0.12342083	0.6178128681206724	0.7329171997987942
17338	ENSG00000282898	0.49891004	0.70795715	0.6178609634827601	0.7329184553785426
17339	ENSG00000267898	0.49889436	0.28773615	0.6178743739963579	0.7329184553785426
17340	ENSG00000233081	0.49888337	0.88176185	0.6178862323613181	0.7329184553785426
17341	BNIP3P1	0.49887964	0.6544417	0.6178868785868352	0.7329184553785426
17342	FAM166B	0.49885514	0.26841682	0.617904228182296	0.7329184553785426
17343	WASL-DT	0.49841696	0.19986017	0.6182113828610606	0.7331955774789147
17344	ENSG00000289119	0.4983997	0.21933965	0.6182239935095821	0.7331955774789147
17345	LRRC46	0.49838546	0.23527293	0.6182349573219056	0.7331955774789147
17346	ENSG00000286311	0.49836457	0.2203523	0.6182481947837203	0.7331955774789147
17347	SLC27A3	0.49834788	0.05977946	0.6182604908399237	0.7331955774789147
17348	RPL36AP28	0.49833366	1.0131315	0.6182733662403309	0.7331955774789147
17349	MIATNB	0.49827376	0.020665873	0.6183123073231712	0.7332239015736569
17350	ENSG00000287813	0.49793792	0.64619833	0.6185512521168637	0.7334416185874724
17351	OOSP2	0.49792978	0.3989648	0.61855614759102	0.7334416185874724
17352	ENSG00000289451	0.49790403	0.20268515	0.6185741014350785	0.7334450486154575
17353	RN7SL363P	0.4977824	0.73971117	0.6186596959804112	0.7334929608719399
17354	ENSG00000227083	0.4977054	0.31937593	0.6187122468944894	0.7335374071641594
17355	TRAV30	0.4976066	0.43519846	0.6187808010607517	0.7335479942088902
17356	ENSG00000273004	0.497601	0.25812775	0.6187871085941701	0.7335479942088902
17357	LLGL1	0.49746192	0.05724028	0.6188850153172718	0.7336172161998078
17358	ENSG00000275094	0.4974254	1.0272918	0.6189124528611636	0.7336318825166844
17359	LINC01817	0.49723178	0.25777385	0.6190476188245464	0.7337563816847453
17360	ENSG00000258646	0.4970292	0.098045975	0.6191901395116567	0.7338538639036886
17361	ENSG00000276101	0.49696547	0.3983366	0.6192366820793063	0.7338911643684122
17362	LINC02558	0.4968275	0.09337315	0.6193319969468657	0.7339862643235371
17363	TARDBPP4	0.4967293	0.60889566	0.6194030566509194	0.7340526149320178
17364	ENSG00000267150	0.49662265	0.5639545	0.6194753863648772	0.7341204673593261
17365	C22orf39	0.49629772	0.08071654	0.6197057525031149	0.7343291009313
17366	ENSG00000254501	0.4962948	0.5251405	0.619709149139615	0.7343291009313
17367	ENSG00000266775	0.4962796	0.7388725	0.6197126956735951	0.7343291009313
17368	ENSG00000289590	0.49618426	1.0245777	0.6197876474534084	0.7343654222794667
17369	ENSG00000244235	0.49613103	1.0413808	0.6198241709846997	0.7343729618659166
17370	ENSG00000289724	0.4959046	0.7482539	0.619984704699271	0.7345095523523926
17371	NPIPA3	0.49578276	0.6712447	0.6200708357651353	0.7345758522901346
17372	ENSG00000250015	0.49569276	0.37832546	0.6201343314916977	0.7346125365899511
17373	ENSG00000265995	0.4956263	0.15519662	0.6201799240861535	0.7346336003295347
17374	FAM230B	0.4954237	1.0138829	0.6203247853732744	0.7347873223902441
17375	ENSG00000270726	0.49527827	0.31619334	0.6204261144396139	0.734853725428197
17376	OSTM1-AS1	0.49525067	0.17196286	0.6204444701093914	0.7348544278212771
17377	RAB6D	0.49512976	0.50598425	0.6205316611018249	0.734907240748478
17378	ZNF300P1-1	0.49509317	0.12744175	0.6205555640511682	0.7349176765117653
17379	ENSG00000254444	0.49496043	0.1010461	0.6206495939396655	0.7349796588919012
17380	SNRPCP11	0.49483368	0.5307229	0.6207408432030621	0.7350655963014959
17381	POLD4	0.49439335	0.05191417	0.6210494661203977	0.7353774138918746
17382	ENSG00000290124	0.49435973	0.32092288	0.6210706540234431	0.7353846214168845
17383	IL17D	0.4943421	0.07634267	0.6210861212273615	0.7353850551078327
17384	ENSG00000242444	0.49415275	0.27917072	0.621219997842849	0.7355078032372435
17385	CYCSP38	0.4941006	0.66696554	0.6212590784612151	0.7355361908709582
17386	EBAG9	0.49390495	0.045493066	0.6213942923683533	0.735660505901543
17387	ENSG00000281160	0.49387604	1.0643253	0.6214141859276452	0.7356661729987715
17388	DDN	0.4937416	0.48835027	0.621511493275035	0.7357634845271211
17389	ENSG00000226355	0.4936852	0.18458219	0.6215489521339203	0.7357899426554597
17390	ENSG00000240376	0.49330625	0.5808463	0.621818775013836	0.736037789689696
17391	LINC02612	0.49326256	0.26892132	0.6218481158187621	0.7360508013992574
17392	ENSG00000280017	0.49314392	1.0132134	0.6219341134198177	0.7361027452987796
17393	GTF2IP1	0.49294987	0.1071	0.6220692825468825	0.736190445320891
17394	OR4V1P	0.4929162	1.0191678	0.6220945706314118	0.736190445320891
17395	OPHN1	0.49290723	0.01538902	0.6220989160827957	0.736190445320891
17396	ENSG00000215796	0.49284634	0.786276	0.6221447942380832	0.7362052115128739
17397	IGHA1	0.49282965	0.40775642	0.6221567471888129	0.7362052115128739
17398	CYCSP40	0.4926486	0.49198633	0.622283347044412	0.7363149797608997
17399	Metazoa_SRP-132	0.49263406	1.0035928	0.6222948708780514	0.7363149797608997
17400	MTCYBP35	0.4924237	0.7891334	0.6224423356280062	0.7364715695712291
17401	MUC16	0.49222866	0.09814112	0.622578383667351	0.7365967475178002
17402	C2orf83	0.49216646	0.25950038	0.6226237543446851	0.7366325305283515
17403	RNU6-14P	0.49205047	0.7434463	0.622705091195598	0.7366929653097012
17404	SYCN	0.49200526	1.0223061	0.6227379933627981	0.7367139928282369
17405	ENSG00000265282	0.49169782	0.4542364	0.6229544766866271	0.736952194963813
17406	ELK2BP	0.4916725	1.0007856	0.6229745214823499	0.7369580053235066
17407	TTC30B	0.4914781	0.23234567	0.6231102797240795	0.7370648886784528
17408	ENSG00000278039	0.49135932	1.036792	0.6231937175759193	0.7371277758255111
17409	HTN1	0.49132237	0.49192476	0.6232215012876237	0.7371427346183012
17410	ENSG00000253528	0.49115908	1.0712214	0.6233334848133696	0.7372393754175323
17411	ENSG00000257682	0.49111426	0.9965587	0.6233694235945455	0.7372553800274991
17412	ENSG00000270593	0.49107823	0.73085535	0.6233938144449562	0.7372553800274991
17413	ENSG00000290060	0.49105227	0.40598583	0.6234090074901055	0.7372553800274991
17414	ENSG00000249604	0.49103633	0.14739652	0.6234227133383792	0.7372553800274991
17415	CRNN	0.49096015	0.47366577	0.6234759889306535	0.737300478604783
17416	ENSG00000268461	0.4908812	0.54088753	0.6235308354344038	0.7373474326506058
17417	FOXD4L1	0.4907432	0.5087725	0.6236295063069833	0.7373738647438547
17418	ENSG00000234172	0.49072304	0.1811669	0.623644038096126	0.7373738647438547
17419	MT1IP	0.49072057	0.6739792	0.6236430569741873	0.7373738647438547
17420	ENSG00000260351	0.49066082	0.65454364	0.6236879743637226	0.7374079094776285
17421	ENSG00000256249	0.49052218	0.16181232	0.6237859621551378	0.7374879530233285
17422	MORC1	0.49042705	0.08901324	0.6238524590941996	0.7375486648289512
17423	OGFR	0.4899286	0.033123344	0.6242052127636514	0.7378582287827826
17424	RPL7P43	0.48982143	0.995264	0.6242838051005115	0.7379153071866965
17425	ENSG00000228343	0.48979512	0.401393	0.6242995950132673	0.7379160601445652
17426	ENSG00000275756	0.48960286	0.6883792	0.6244370909143517	0.7380248392919715
17427	ENSG00000231080	0.48941606	1.0287566	0.6245685645405122	0.7381345810933349
17428	MAGOH3P	0.48938477	0.3777976	0.6245905721613424	0.7381345810933349
17429	HMGA1P3	0.48933312	0.6478964	0.6246274372989404	0.7381602344589352
17430	FRG1GP	0.48926994	0.123486646	0.6246721769350783	0.7381951921275557
17431	ENSG00000253172	0.48911825	0.6937495	0.6247782709395306	0.7382847355854811
17432	ENSG00000287177	0.4890536	0.98215663	0.6248279860604535	0.7383255669506932
17433	ENSG00000290692	0.48891962	0.97656965	0.6249231985720913	0.7384082326317912
17434	ENSG00000279985	0.48888493	0.32214016	0.624943433157815	0.7384082326317912
17435	ENSG00000230972	0.4887423	0.16076778	0.6250458917551764	0.738508077288789
17436	ENSG00000288266	0.48872548	0.6505696	0.6250582656702948	0.738508077288789
17437	ENSG00000287502	0.48828208	0.3957226	0.6253717937425791	0.7388068123450696
17438	ENSG00000264365	0.48819697	0.21344094	0.6254306024635461	0.7388573834300131
17439	ENSG00000262115	0.48811314	0.26544914	0.6254912045752301	0.7388825534641793
17440	CASC22	0.48797417	0.34383115	0.6255894253828838	0.7389742841239916
17441	ENSG00000261804	0.48791784	0.25077137	0.6256288783299573	0.7390029620615679
17442	RAB1AP2	0.4878126	1.0223624	0.6257039831242197	0.7390737501257216
17443	SPRR1B	0.48757032	0.9891203	0.6258776172470594	0.7392517684207778
17444	CDIN1	0.48755556	0.019333994	0.6258850550738977	0.7392517684207778
17445	ENSG00000282887	0.48743817	0.9909876	0.6259710860462089	0.7393354502262444
17446	ENSG00000235286	0.48739317	0.359661	0.6259985347105679	0.7393490791529255
17447	ENSG00000225107	0.48737788	0.37212604	0.6260129898704787	0.7393490791529255
17448	MARCKSL1P1	0.48712552	0.6583693	0.6261905821719618	0.7394734234794469
17449	OTOAP1	0.48712033	0.16388184	0.6261941976558674	0.7394734234794469
17450	NPIPA7	0.4867922	0.09907044	0.6264261977435905	0.7397115174034281
17451	SREBF2-AS1	0.4867119	0.17000207	0.6264834419716874	0.7397432388617727
17452	ENSG00000287495	0.48666796	0.51430935	0.6265144428194451	0.7397619071459723
17453	SEPHS1P7	0.48642254	0.98774624	0.6266908159361597	0.7399342794146953
17454	DCTN4	0.48639247	0.020703651	0.6267095671011202	0.7399384788510487
17455	ZNF722	0.48629722	0.23598109	0.6267763799604004	0.7399994218079273
17456	MRGPRX2	0.4860394	0.47336575	0.6269618507545724	0.7401825064376389
17457	POU1F1	0.48594853	0.28999808	0.62702374124553	0.7402196831876758
17458	ERICH2-DT	0.48575273	0.052145302	0.6271633366542515	0.7403477224729074
17459	TCEA1P1	0.48574176	0.77713996	0.6271735671172276	0.7403477224729074
17460	ENSG00000254905	0.4856838	0.3247792	0.6272137119028559	0.7403535352754289
17461	LINC00365	0.48566082	0.2730225	0.6272283421261319	0.7403535352754289
17462	ENSG00000248699	0.485538	0.98648924	0.627317822009489	0.7403908064744779
17463	LINC01666	0.48550734	0.3956918	0.6273359369327263	0.7403908064744779
17464	ENSG00000263870	0.4854637	0.65063053	0.627368798476224	0.7403959016871036
17465	LINC00111	0.48546067	0.26127854	0.6273706617770061	0.7403959016871036
17466	THAP2	0.4854338	0.07458157	0.6273897424292869	0.740400476840456
17467	LINC02594	0.48536012	0.13338272	0.6274420685878521	0.7404442847887177
17468	FAM136CP	0.48505235	0.659383	0.6276585440642659	0.7406279568413283
17469	ENSG00000225864	0.48500356	0.37917972	0.6276938251569578	0.7406336959074804
17470	ENSG00000287802	0.4849585	0.5435664	0.6277240300793734	0.7406420760935122
17471	ENSG00000239005	0.4849512	0.23799805	0.6277313452027521	0.7406420760935122
17472	ENSG00000254533	0.48492706	0.37917686	0.6277492207181612	0.7406452223024352
17473	ENSG00000235347	0.4848616	0.43416142	0.6277953015783583	0.7406580584006883
17474	ENSG00000230803	0.48484904	0.44331217	0.6278057278463923	0.7406580584006883
17475	LAP3P2	0.4846961	0.5031104	0.6279136996655463	0.7407316040384868
17476	ASF1A	0.4841592	0.06383879	0.6282936668443655	0.7410900786704188
17477	Metazoa_SRP-114	0.4840371	0.97306824	0.6283831264775446	0.7411776465522675
17478	NF1P7	0.48392045	1.0103136	0.6284635495458084	0.7412545518257551
17479	ENSG00000287086	0.48371065	0.14268918	0.6286124744092919	0.7413763357337845
17480	CKMT2	0.48364663	0.071610965	0.6286569663446755	0.741410853120532
17481	ENSG00000229013	0.48350373	0.5348871	0.6287592483570805	0.7415046635308248
17482	TUBA3E	0.4834172	0.40706998	0.6288211234930925	0.7415505768704835
17483	GABRA6	0.48329097	0.098195985	0.6289103649314374	0.7416198985745003
17484	APOBEC3H	0.4828903	0.2637669	0.6291942531784773	0.741900768554128
17485	ENSG00000286807	0.48282972	0.565346	0.6292374036434201	0.741933683993784
17486	ENSG00000265967	0.48269442	0.20247898	0.6293340931215181	0.7419937939868219
17487	Metazoa_SRP-8	0.48269427	1.0387328	0.6293322569842861	0.7419937939868219
17488	LINC02790	0.48260558	0.15966778	0.6293971326096155	0.7420501528585657
17489	ENSG00000227917	0.48254317	0.5398874	0.6294409924289326	0.7420838969956945
17490	PCSK6-AS1	0.48247907	0.45771596	0.6294872561477269	0.7421186592964437
17491	ENSG00000285936	0.48244897	0.7111588	0.6295087381607001	0.7421186592964437
17492	ENSG00000284071	0.48243868	0.3970639	0.6295161956728571	0.7421186592964437
17493	EXOC5P1	0.48237497	0.32448393	0.6295616251733662	0.7421542489153374
17494	MED6	0.48216802	0.029762	0.6297072427460555	0.7423079399493454
17495	NEU2	0.48209697	0.9674192	0.6297605543669773	0.7423508513322788
17496	ENSG00000286849	0.4819793	0.29155308	0.6298412594909457	0.7424080598164197
17497	ALKBH7	0.48196277	0.12282594	0.6298531560087761	0.7424080598164197
17498	ESRG	0.48170877	0.43924803	0.630034423639994	0.742585772500918
17499	SLC4A1APP1	0.48167056	0.5156042	0.6300588568814602	0.7425965974251743
17500	RPS20P32	0.4815948	1.0132246	0.6301143758209415	0.7426440589977544
17501	ENSG00000290704	0.4814801	0.9750979	0.6301981447117981	0.7426928274784321
17502	ENSG00000205971	0.48146868	0.9732503	0.6302063678296597	0.7426928274784321
17503	ENSG00000257452	0.48144048	0.07335226	0.630224003989423	0.7426928274784321
17504	ACTN4P1	0.48141876	0.455657	0.6302392010240347	0.7426928274784321
17505	OR5AQ1P	0.48136526	1.094057	0.6302736131731286	0.7427059094590577
17506	OR10J1	0.4813355	0.4614067	0.6302994112597109	0.7427183373950541
17507	ENSG00000249234	0.48119873	0.32753116	0.6303970563021931	0.7427794785338543
17508	RNY3P16	0.4810542	0.45258746	0.6304974690407312	0.7428798177480712
17509	NFYC-AS1	0.4808969	0.12678397	0.6306102389218307	0.7429947114829989
17510	MIA3	0.48084795	0.019071473	0.6306450147214301	0.7430167066446804
17511	ENSG00000229418	0.48080873	0.24465062	0.6306738002715535	0.7430167066446804
17512	LINC01271	0.48068056	0.14939578	0.6307640883962792	0.7430976246165537
17513	ENSG00000271752	0.4806485	0.68542254	0.6307846362452744	0.7430976246165537
17514	ENSG00000275963	0.48062468	0.43195173	0.630805205658195	0.7430976246165537
17515	GAS2L1P1	0.48060867	1.0091629	0.6308152100184424	0.7430976246165537
17516	ZNF133	0.48060212	0.02087217	0.630819659978815	0.7430976246165537
17517	ENSG00000284808	0.480369	0.19670197	0.6309868230640432	0.743240604445076
17518	ENSG00000234089	0.48002926	0.4769788	0.6312285716721329	0.7434714115824874
17519	ENSG00000289375	0.47977927	0.5366637	0.631406727376857	0.7436467374947817
17520	RHOT1P2	0.47977763	0.4633917	0.6314079695661883	0.7436467374947817
17521	HMGB1P23	0.47959366	0.69406426	0.6315392426239514	0.7437653697049864
17522	ENSG00000274398	0.47951195	0.9875961	0.6315960334051494	0.7438142640991503
17523	LINC02051	0.4792867	0.9814588	0.6317565820646842	0.7439673550500808
17524	RPL7AP56	0.47925916	1.041529	0.6317728689675897	0.7439685441065842
17525	NFKBIB	0.47920227	0.065015554	0.6318152199405643	0.744000425115841
17526	ZNF394	0.47909954	0.026106782	0.6318883189145346	0.7440505199724352
17527	CAGE1	0.47885874	0.14692365	0.6320600826842125	0.7441987888432249
17528	ENSG00000227463	0.4787273	0.16406517	0.6321541358786691	0.7442915333047903
17529	ENSG00000251325	0.47868368	0.40528503	0.6321838676898701	0.7442984170420553
17530	SNHG26	0.47836682	0.065289475	0.6324092813911257	0.7445151629106157
17531	PLA2G12AP1	0.47835085	0.39883104	0.6324205147841909	0.7445151629106157
17532	NSA2P7	0.47816855	0.61977005	0.6325524948283188	0.7446345337736769
17533	LINC02188	0.4779822	0.22772716	0.6326841386183977	0.7447050226914541
17534	TRIM64FP	0.47794965	0.8026337	0.6327094672377566	0.7447050226914541
17535	ENSG00000218631	0.47793034	0.39945698	0.6327219446820634	0.7447050226914541
17536	FAM90A20P	0.4778868	0.9646055	0.6327534144898634	0.7447090359094997
17537	ENSG00000263375	0.4776364	0.9801285	0.6329306135483435	0.7448815828941547
17538	ENSG00000230495	0.47754928	0.6788463	0.6329901277304542	0.7449246137489604
17539	OR5M3	0.47723454	0.6281063	0.6332156966825058	0.745160333854259
17540	ENSG00000250267	0.47721648	0.15142548	0.63322867665799	0.745160333854259
17541	EEF1A1-AS1	0.4771655	0.065546125	0.6332647451628132	0.7451847709244799
17542	LINC01456	0.4769633	0.10491989	0.6334082232649016	0.7452995785283829
17543	OR11H5P	0.47674394	0.99478084	0.6335649956267786	0.7454393334590451
17544	ENSG00000279724	0.476715	0.44103855	0.6335828162618158	0.7454393334590451
17545	ATP6V0E1P3	0.47671	0.97785956	0.6335901535203989	0.7454393334590451
17546	ENSG00000226883	0.47668874	0.13863781	0.6336035338317137	0.7454393334590451
17547	ENSG00000241183	0.476545	0.9816834	0.6337073969627665	0.745525506529758
17548	ENSG00000213851	0.4762838	0.6625458	0.6338901662070012	0.7457225103019337
17549	ZEB2P1	0.47595966	0.13801277	0.634122147496385	0.7459593772200631
17550	RNVU1-2A	0.47585496	0.6429034	0.6341986524359798	0.7460313535998683
17551	HMGN1P33	0.47562662	0.9966067	0.6343605814118192	0.746151085512086
17552	GPR87	0.4756117	0.16128026	0.6343721882988784	0.746151085512086
17553	OR51J1	0.47536743	1.0772085	0.6345414292347737	0.7462903569742311
17554	ENSG00000288909	0.47533828	0.34571087	0.634567000879538	0.7463024080187345
17555	CENPVL3	0.47513968	0.9508629	0.6347103055844369	0.7464529187922843
17556	PEDS1-UBE2V1	0.47472978	0.345452	0.6350012189118044	0.7467770136580707
17557	TMEM185B	0.4746684	0.08697876	0.6350438531201488	0.7468091175862112
17558	HTR2A-AS1	0.47442472	0.4794652	0.6352190245026432	0.7469429674803139
17559	ERVV-1	0.47423458	0.97283727	0.6353538848096618	0.7470293950084724
17560	ENSG00000266446	0.4739602	0.9754289	0.6355493146022597	0.7472050535356665
17561	ENSG00000224516	0.47385868	0.9589696	0.6356227106612007	0.7472552631093632
17562	SLC25A15P2	0.47374892	0.485752	0.6357007046000024	0.7473289134948561
17563	JTB-DT	0.4734284	0.2691049	0.6359263912713592	0.7475697227864857
17564	HMGB1P48	0.47333953	0.67408544	0.6359930443493083	0.7475697227864857
17565	ENSG00000232009	0.4733342	0.5278775	0.6359965500761366	0.7475697227864857
17566	LINC00853	0.47333214	0.42857924	0.6359976511364759	0.7475697227864857
17567	MIER1	0.47327802	0.018285042	0.6360349687066644	0.7475774982158029
17568	MTND1P34	0.47295833	0.3362414	0.6362646304474995	0.7478113378754726
17569	LINC01816	0.47286054	0.11289373	0.6363321897014498	0.7478726915429275
17570	ENSG00000289373	0.47276878	1.0104128	0.6363969863736214	0.7479307955020421
17571	HEPN1	0.4726629	0.93729043	0.6364769077721021	0.7479765742434036
17572	OR9L1P	0.47265297	0.96720386	0.6364820169220995	0.7479765742434036
17573	FEN1P1	0.4724739	0.9826837	0.6366088552760565	0.7481075780461728
17574	ENSG00000260626	0.47203884	0.9450923	0.6369215813935938	0.7484028368570897
17575	CTDP1-DT	0.47192952	0.09265946	0.636997500191042	0.7484739839378299
17576	PPP1R12A-AS2	0.47184297	0.052945927	0.6370590535134416	0.7484929013308197
17577	ENSG00000236046	0.47184148	0.6595786	0.6370597103445689	0.7484929013308197
17578	ENSG00000240674	0.4715919	0.6482456	0.6372357482462119	0.7486580827993911
17579	Metazoa_SRP-136	0.4715829	0.66641694	0.6372464205946355	0.7486580827993911
17580	ENSG00000289454	0.47149804	0.7089016	0.6373046525799841	0.7486903715374055
17581	TRAPPC1	0.47147235	0.10800589	0.6373236812827474	0.7486932664188887
17582	LINC00488	0.47145414	0.17069246	0.6373378651976473	0.7486932664188887
17583	RPS24P14	0.471045	0.95346344	0.6376303273861235	0.7490187592399035
17584	ENSG00000260008	0.4704121	0.63826174	0.6380831455271601	0.7494060635944829
17585	ENSG00000227482	0.47033128	0.16880849	0.6381389740665189	0.7494535574361831
17586	PPP1R9A-AS1	0.4702399	0.04666294	0.6382038355993724	0.7495116574065075
17587	NXT1	0.47013524	0.12688169	0.6382789971062366	0.7495690932421066
17588	ENSG00000288975	0.47004145	0.6380716	0.638343467749991	0.7496033323484219
17589	ENSG00000287622	0.4699442	0.13894664	0.6384152117059725	0.7496514269786229
17590	HNRNPA1P60	0.46980166	0.5262789	0.6385159969708503	0.7497336167354599
17591	ATP13A2	0.4697278	0.040850442	0.6385695084254164	0.7497783706160561
17592	PPIAP39	0.46929488	0.96169657	0.6388796704104518	0.750015963300906
17593	ENSG00000286555	0.46927246	0.12919924	0.6388951092829191	0.7500160073249186
17594	TRIM34	0.46924245	0.05079446	0.6389164184580227	0.7500195089716402
17595	HSPE1P6	0.46922317	0.99757534	0.6389288950200931	0.7500195089716402
17596	LINC02746	0.46920046	0.93554395	0.6389488032594715	0.7500247992366037
17597	TOMM20P3	0.46898472	0.97382176	0.6391005637777503	0.750173926286954
17598	MTCYBP27	0.46895173	0.96321684	0.6391247624732806	0.750173926286954
17599	LINC02819	0.46894005	0.28582275	0.6391335582580755	0.750173926286954
17600	FARSA-AS1	0.46893385	0.3639136	0.639137463584659	0.750173926286954
17601	RBM22P12	0.46878096	1.0034674	0.6392445885017999	0.750281578435339
17602	ENSG00000267396	0.46846575	0.408877	0.6394722915330477	0.7505307445550072
17603	ENSG00000279198	0.4682685	0.16391881	0.6396126956235598	0.7506567706690697
17604	ENSG00000248423	0.4682561	0.9370715	0.6396235980351879	0.7506567706690697
17605	APOC4-APOC2	0.46825022	0.35598266	0.6396259127461712	0.7506567706690697
17606	ENSG00000238117	0.46819553	0.31710985	0.6396667906892195	0.7506756088163473
17607	RPL17P34	0.46817428	0.9462361	0.6396814696372821	0.7506756088163473
17608	GJB6	0.46816343	0.28743502	0.6396882092624087	0.7506756088163473
17609	LINC02622	0.4681241	0.23431152	0.6397169611724829	0.7506912594322169
17610	ENSG00000286636	0.46807656	0.72352016	0.6397520013711522	0.7507142882595751
17611	ENSG00000235055	0.4679826	0.9258075	0.6398198577272152	0.7507577329188936
17612	GNAQP1	0.4679337	0.50309	0.6398527436234254	0.7507782307055771
17613	CYP4Z1	0.46742517	0.14222685	0.640215712402892	0.7511679258546208
17614	TFIP11-DT	0.46725082	0.22645478	0.6403411681321125	0.7512970222545563
17615	ENSG00000272343	0.46717262	0.9294375	0.6403987575440131	0.7513464884207085
17616	ENSG00000287271	0.4671264	0.11881583	0.6404302433668347	0.7513575929114379
17617	ENSG00000286593	0.4671137	0.10073849	0.6404390801297974	0.7513575929114379
17618	OTX1	0.46707425	0.35811958	0.6404675119602172	0.7513728474449207
17619	LINC01194	0.46696928	0.07648394	0.6405415568710839	0.7514416115368949
17620	ENSG00000253385	0.46677557	0.34413308	0.6406816103308624	0.7515637562609798
17621	ENSG00000284645	0.46659294	0.50078493	0.6408122360058515	0.7516686161723902
17622	ENSG00000289321	0.4665701	0.17284127	0.6408284073489398	0.7516694795163107
17623	ENSG00000214999	0.46654752	0.21529484	0.6408443496972683	0.7516700742222066
17624	ENSG00000282408	0.46648008	0.23174237	0.6408913833148733	0.7516894705807143
17625	LINC00701	0.4664517	0.2900198	0.6409123910249203	0.7516894705807143
17626	RN7SKP150	0.46644458	0.9326377	0.640919293986767	0.7516894705807143
17627	OSM	0.46643913	0.36682466	0.6409226292137751	0.7516894705807143
17628	LINC02501	0.46641314	0.21153492	0.6409410175344287	0.7516929333596225
17629	MAJIN	0.46632013	0.11370827	0.6410063868715985	0.7517333901956196
17630	ENSG00000235972	0.46609432	0.9482503	0.6411688948917369	0.7518696504391688
17631	ENSG00000223989	0.46602443	0.41751057	0.6412163352536038	0.7519071755683979
17632	C8A	0.4658237	0.12804095	0.6413622081393354	0.7520279286263322
17633	EFCAB6	0.4658203	0.02692964	0.6413638905405113	0.7520279286263322
17634	POTEA	0.46579728	0.15173386	0.641381082583216	0.7520279286263322
17635	ENSG00000286761	0.4657504	0.93415594	0.6414158908693035	0.7520506345055459
17636	ENSG00000260918	0.4656148	0.2410296	0.6415113298785226	0.7521444262049907
17637	ENSG00000231705	0.46548268	0.14336948	0.6416064264710146	0.7522197018630491
17638	ENSG00000265971	0.4654438	0.36262396	0.6416334746735028	0.7522333032319862
17639	IMPDH1P11	0.46540076	0.9493214	0.6416651574895185	0.7522523373077005
17640	ENSG00000286136	0.46529543	0.08741642	0.6417393289194961	0.7523211805421672
17641	LINC01150	0.46522352	0.2134789	0.6417905781649867	0.7523450381656762
17642	WNT7A	0.46511406	0.17517212	0.6418704185884742	0.7524024081557268
17643	AGGF1P1	0.4650559	0.5071328	0.6419121874392633	0.752417100351215
17644	ENSG00000203643	0.46505463	0.7366162	0.6419138537761628	0.752417100351215
17645	ENSG00000279104	0.46488145	0.92924076	0.6420381937751072	0.7525266188615618
17646	PPIAP4	0.4647113	0.95688534	0.6421582582196733	0.7526492300363823
17647	WARS2P1	0.4646707	0.9614534	0.6421870937367993	0.7526649119324826
17648	LINC00273	0.46458495	0.965064	0.6422482857723475	0.7527141525460141
17649	ENSG00000266985	0.46454278	0.98539746	0.6422773836317215	0.7527163869780178
17650	DNAAF3-AS1	0.4644696	0.20907402	0.6423318020117432	0.7527620468394829
17651	ENSG00000288939	0.46443215	0.7100709	0.642359922383354	0.7527768860600307
17652	Y_RNA-307	0.46435958	0.9402325	0.6424111254897373	0.752803700856127
17653	FLJ20021	0.46435586	0.26116455	0.6424137212304011	0.752803700856127
17654	ENSG00000256484	0.464327	0.9186293	0.6424359058089548	0.7528115823929082
17655	FAM83A	0.46399269	0.14300264	0.6426724707432401	0.7530456483259235
17656	OR10H4	0.46397582	0.5256659	0.6426857511784546	0.7530456483259235
17657	MRPL9P1	0.46396047	0.9317277	0.6426975078180219	0.7530456483259235
17658	PSMD14P1	0.46387917	0.9624427	0.6427538706785995	0.7530595468264879
17659	ENSG00000227217	0.46385863	0.48304507	0.6427700675210833	0.7530595468264879
17660	ENSG00000255357	0.4632922	0.25853837	0.6431749311206922	0.753451492638838
17661	CLUL1	0.46328023	0.11160544	0.6431831286806262	0.753451492638838
17662	PPWD1	0.4631694	0.021992955	0.643262669525858	0.7535265438412929
17663	ENSG00000233775	0.4629979	0.4760303	0.6433868248348652	0.7536255855400151
17664	TMSB10P1	0.46295494	0.9592091	0.6434162139014301	0.7536255855400151
17665	ENSG00000255845	0.4629204	0.36771932	0.6434423655624568	0.7536255855400151
17666	NANOGNBP3	0.46289957	0.17244354	0.6434555468636964	0.7536255855400151
17667	INSL3	0.46282443	0.16944401	0.6435103980650471	0.7536703589122674
17668	LINC02635	0.4628061	0.46590373	0.6435247277902787	0.7536703589122674
17669	JMJD1C-AS1	0.4627367	0.2126737	0.643573352901215	0.753702153484433
17670	RNU6-795P	0.4627244	0.93591976	0.6435828298563222	0.753702153484433
17671	RPL36AP23	0.4623314	0.9948933	0.6438612153530684	0.7539375171988008
17672	OR8B2	0.4622215	0.9171697	0.643944482417721	0.7539806305397364
17673	ENSG00000286622	0.46217743	0.089112446	0.6439736890355059	0.7539966990923992
17674	ENSG00000287334	0.46207267	0.3965388	0.6440487287162581	0.7540664292314653
17675	FCGR3B	0.4620338	0.5996366	0.6440772942393629	0.754081744359006
17676	ENSG00000273010	0.46196753	0.72708976	0.6441261609818627	0.7541167682076075
17677	ENSG00000287812	0.46194896	0.3577029	0.6441381800148598	0.7541167682076075
17678	NMNAT1P5	0.4619118	0.6550282	0.644165418357181	0.7541286056081266
17679	LYPLA1P3	0.46184838	0.61260706	0.6442101851071589	0.7541286056081266
17680	ENSG00000273679	0.46184602	0.9740441	0.6442102343689282	0.7541286056081266
17681	NDE1P2	0.4617439	0.5375648	0.6442854229696452	0.7541973058326925
17682	ENSG00000290234	0.4617248	0.9275171	0.6442998956271648	0.7541973058326925
17683	ENSG00000288835	0.46155757	0.6105121	0.6444204225375696	0.7542707608350905
17684	ENSG00000285631	0.46155268	0.9081153	0.6444246021459767	0.7542707608350905
17685	ENSG00000257616	0.46154904	0.37287214	0.6444231369621627	0.7542707608350905
17686	ENSG00000243831	0.46139356	0.32340968	0.6445368994214727	0.7543659375126629
17687	OR4K17	0.46136755	0.33771572	0.64455553498043	0.7543696181709961
17688	ENSG00000260755	0.4610839	0.739134	0.6447604922477146	0.7545550911150439
17689	FHL2	0.46105543	0.027050845	0.6447782021019273	0.7545568866674944
17690	ENSG00000289365	0.4609712	0.9071229	0.644841654965443	0.7545594087393888
17691	LINC01078	0.46046847	0.94100857	0.6452000487214142	0.754895233241468
17692	ENSG00000287941	0.46024433	0.21906362	0.6453613817032894	0.7550224280164993
17693	CYMP-AS1	0.46020016	0.9206786	0.6453938349674342	0.7550422566483475
17694	RPL22P8	0.46001095	0.9273963	0.6455291570985611	0.755164285874549
17695	MIR4513	0.4598727	0.9533407	0.6456268209702833	0.755224110100907
17696	ENSG00000265630	0.45957753	0.3547775	0.6458401158674633	0.755419175734105
17697	LINC02426	0.45949882	0.16724768	0.6458953124676907	0.7554655920872247
17698	VTRNA1-2	0.45943055	0.9260938	0.6459457629005786	0.7554897454686309
17699	OR1E2	0.45942003	0.9119881	0.645954238388923	0.7554897454686309
17700	ENSG00000263698	0.45932174	0.9350633	0.6460233058043606	0.755524566427972
17701	FAM157A	0.45910802	0.41878712	0.6461760988239456	0.7556531653621332
17702	ENSG00000286918	0.45908308	0.21162108	0.6461947421392908	0.7556531653621332
17703	ENSG00000217702	0.45908108	0.09889997	0.6461953348872783	0.7556531653621332
17704	ENSG00000287712	0.45898357	0.14959994	0.64626615180049	0.7557178307211012
17705	ENSG00000248842	0.45894113	0.39785698	0.6462957972133814	0.7557343498222457
17706	TUBB1	0.4588848	0.27887556	0.6463373737340499	0.7557481935452063
17707	ENSG00000232702	0.45888358	0.42976055	0.6463386743761705	0.7557481935452063
17708	WDR45BP1	0.45883748	0.6885973	0.6463722226374731	0.7557692741242207
17709	FAM90A2P	0.4585864	0.91701925	0.6465523471942161	0.7559435836753963
17710	ENSG00000230575	0.45846978	0.92443514	0.6466356123569283	0.7559763448248674
17711	NF1P9	0.45846745	0.9007185	0.6466388599742792	0.7559763448248674
17712	ENSG00000283667	0.45845783	0.31276104	0.646644385064266	0.7559763448248674
17713	ENSG00000261578	0.45841643	0.17641	0.6466735101312067	0.7559763448248674
17714	LINC01988	0.45835528	0.4244417	0.6467175806882601	0.7560097158854695
17715	UBQLN4P1	0.4583085	0.45595	0.646751702053267	0.7560314550658921
17716	IZUMO1R	0.4581068	0.90477914	0.6468975739107626	0.7561838227149861
17717	LINC02377	0.4580589	0.0812122	0.6469300915666553	0.7562036820794743
17718	HNRNPA3P3	0.45799878	0.22497198	0.646972150891521	0.7562322537415229
17719	ENSG00000288001	0.45798218	0.41436547	0.6469855925835366	0.7562322537415229
17720	ENSG00000227365	0.45794946	0.32855457	0.6470100942184303	0.756242741173414
17721	LINC02252	0.4576756	0.26634502	0.6472061284013357	0.7564174056420728
17722	WDR87	0.45753133	0.1796723	0.6473094538834786	0.7564722553350038
17723	DUX4	0.4575187	0.30220184	0.6473181001245822	0.7564722553350038
17724	LINC01650	0.45750263	0.9024547	0.6473316705890385	0.7564722553350038
17725	RNU1-88P	0.4574801	0.44301683	0.6473462626098734	0.7564722553350038
17726	ENSG00000285518	0.45739114	0.30240712	0.647409820150864	0.7565283731272922
17727	GPT	0.45730707	0.07267844	0.6474698712292583	0.7565803908607659
17728	MTND5P6	0.45691773	0.91068804	0.6477513333517755	0.7568559109077012
17729	FSCN1P1	0.45684445	0.7179635	0.6478042445324457	0.7568803047082783
17730	ENSG00000286725	0.45678	0.9041489	0.647850762580255	0.7569164951928518
17731	ENSG00000291285	0.45649737	0.62174904	0.6480492120198107	0.7571003290073681
17732	SERPINB7	0.45649314	0.16475902	0.6480547479227716	0.7571003290073681
17733	RCC2P3	0.45623606	0.19377913	0.6482395764561362	0.757279923577722
17734	LINC02632	0.45613015	0.4556307	0.6483170361582195	0.757334077596262
17735	ENSG00000287777	0.4560049	0.3374852	0.6484069018569968	0.7574027178371798
17736	AGGF1P2	0.4559735	0.4793566	0.6484286152334824	0.7574099135218663
17737	ENSG00000227307	0.45586735	0.11699452	0.6485047140041706	0.7574596773617999
17738	ENSG00000233103	0.45569015	0.31244957	0.64863035653499	0.7575375601508759
17739	ENSG00000272084	0.4556081	0.20834596	0.6486904439748431	0.7575703791622559
17740	CLEC12A-AS1	0.45552495	0.5411878	0.6487524583051882	0.7576246334423514
17741	LINC01065	0.45542604	0.15358347	0.6488228422005258	0.7576886590125226
17742	EEF1E1P1	0.4551839	0.40967235	0.6489961453752531	0.7578400924281777
17743	VPS35P1	0.4551347	0.22726682	0.649031567524327	0.7578597116724536
17744	RPL36AP25	0.4550482	0.21568157	0.6490937857728454	0.7578960169651623
17745	ENSG00000288671	0.45488358	0.1893001	0.6492130439223834	0.7580044402012523
17746	ALG1L6P	0.4548765	0.12414216	0.6492177747824148	0.7580044402012523
17747	MMADHCP1	0.45481786	0.6788975	0.6492566222205848	0.758030571349746
17748	ENSG00000249016	0.4547889	0.91050637	0.6492818014222668	0.758030571349746
17749	ZNF45-AS1	0.45477983	0.055618655	0.6492868535081647	0.758030571349746
17750	EEF1A1P25	0.45475385	0.32363608	0.6493053161514963	0.7580339531068389
17751	ENSG00000289901	0.45465836	0.12546034	0.6493752246971279	0.7580821447370123
17752	HUNK-AS1	0.45462668	0.94286656	0.6493965369977381	0.7580821447370123
17753	ACRV1	0.45461467	0.18450613	0.6494055347781995	0.7580821447370123
17754	ENSG00000268486	0.45455202	0.2100436	0.6494506035818001	0.7581010655345171
17755	ENSG00000286292	0.4545226	0.07187912	0.6494717740790187	0.7581010655345171
17756	ENSG00000287455	0.45428714	0.4428527	0.6496434652970893	0.7582469494772105
17757	ENSG00000227090	0.45409858	0.2505243	0.6497772331289953	0.7583699900267752
17758	SMCR5	0.45409474	0.17805216	0.6497800286226785	0.7583699900267752
17759	ENSG00000253633	0.45402658	0.2161074	0.649830072769513	0.7583920455275899
17760	NPIPB7	0.45389426	0.11421255	0.6499242199091855	0.7584655673785021
17761	NT5C2	0.4538025	0.012900792	0.6499899636344519	0.7585037656139066
17762	ENSG00000248374	0.45370606	0.24574448	0.6500599513032758	0.7585512546082698
17763	GTF2IRD1P1	0.45363027	0.16547252	0.6501148845658596	0.758579002002833
17764	ABCD1P2	0.4535431	0.8988814	0.6501788778534644	0.7586354943863334
17765	ENSG00000273363	0.45349425	0.44114754	0.6502134552635772	0.7586394854670967
17766	ENSG00000241815	0.45331725	0.9192272	0.6503401014970585	0.7587690711972915
17767	REM2	0.45321414	0.13449728	0.6504135427588427	0.7588183969064018
17768	RBBP9	0.4529765	0.0718349	0.6505848017303323	0.7590000161627072
17769	MTND6P8	0.45285293	0.95054567	0.6506725472687394	0.7590841987133907
17770	ENSG00000259873	0.45282176	0.9698792	0.6506940233702233	0.7590910681794542
17771	H3P16	0.45267493	0.9077672	0.6508032019791086	0.7592002474542731
17772	SERPINA6	0.4524992	0.19274418	0.6509280270107409	0.7592912968134775
17773	TSPAN5-DT	0.45207345	0.2256379	0.6512366037797468	0.759542082934955
17774	RN7SL342P	0.4518976	0.9251067	0.651361876536817	0.7596252192107047
17775	USP6NL-AS1	0.45187762	0.6652703	0.6513702801716827	0.7596252192107047
17776	HAUS8P1	0.45180392	0.9124563	0.6514300998571791	0.7596767883053931
17777	ENSG00000258773	0.45170686	0.13491145	0.6514996951553851	0.7597397546618042
17778	ENSG00000260945	0.45163342	0.9251733	0.6515521536623146	0.7597827345860347
17779	FGF21	0.45155406	0.48771027	0.6516080245182845	0.7598296915375561
17780	LINC02784	0.45146295	0.91490835	0.6516755690862388	0.7598808775313017
17781	ENSG00000256875	0.45136896	0.8962639	0.6517444675117139	0.7599138159608688
17782	GRHL3-AS1	0.4513504	0.16674693	0.6517560700768105	0.7599138159608688
17783	RPS3AP20	0.4513489	0.6706966	0.6517581903001686	0.7599138159608688
17784	ENSG00000287731	0.45112693	0.6329583	0.6519190590610086	0.7600537632544097
17785	ENSG00000226483	0.45102113	0.91286653	0.6519939919601316	0.7601159517482102
17786	CCDC62	0.45097998	0.06319646	0.6520229562533504	0.7601287211117955
17787	ENSG00000285725	0.4506308	0.062369052	0.652274431843979	0.7602942348356312
17788	GTF2IRD1P1-1	0.4506288	0.16375454	0.6522771156145238	0.7602942348356312
17789	LINC00552	0.45052266	0.524112	0.6523533897788802	0.7602942348356312
17790	COX5BP2	0.45046702	0.9202312	0.6523928343732859	0.7602942348356312
17791	TOB1-AS1	0.45042366	0.08294401	0.6524246258845112	0.7602942348356312
17792	ENSG00000258170	0.45042044	0.31863868	0.6524279391257586	0.7602942348356312
17793	CDC37P1	0.4502598	0.91897947	0.6525422542439825	0.7603728631597784
17794	RBM46	0.44999704	0.1516368	0.652732053830607	0.7605152113310573
17795	ENSG00000225148	0.44996163	0.18692699	0.6527576338588802	0.7605152113310573
17796	ENSG00000287597	0.4498537	0.47473675	0.6528362072964267	0.7605879954764799
17797	ENSG00000223461	0.44978765	0.2667967	0.6528836068229238	0.7606068248382274
17798	RP9P	0.44973457	0.02754057	0.6529206649614212	0.7606108603497327
17799	RNU6-1051P	0.44939926	0.8929756	0.653164237392026	0.7607881564380129
17800	ENSG00000276900	0.4492789	0.16633414	0.6532491761755675	0.7608506943483243
17801	ENSG00000288944	0.44909352	0.4216811	0.6533802846740071	0.7609716663407309
17802	OR6C70	0.4490928	0.9071576	0.6533842926753661	0.7609716663407309
17803	ENSG00000285770	0.44897807	0.39361206	0.6534668613332795	0.7610496296266333
17804	GGTLC2	0.4487142	0.6370209	0.6536575911396516	0.7612353494671598
17805	ENSG00000219284	0.44867977	0.8812464	0.6536838699892249	0.7612393233316446
17806	ENSG00000262920	0.44844607	0.28234643	0.653848909321903	0.7613577314089255
17807	ZNF780A	0.44843167	0.03870651	0.6538605638881939	0.7613577314089255
17808	DRG1P1	0.44841853	0.55545974	0.6538721179661483	0.7613577314089255
17809	ENSG00000235126	0.44819427	0.3213973	0.6540335063618379	0.7615092335399589
17810	ASTN2-AS1	0.4480279	0.07862188	0.6541521938524649	0.7616292147522435
17811	ENSG00000219699	0.44796887	0.5840663	0.6541943568886479	0.7616600949569268
17812	ENSG00000261466	0.44785774	0.88864523	0.654276360562417	0.7617021053121101
17813	ALDH7A1P4	0.44776195	0.9198757	0.6543435430068545	0.7617609394312305
17814	ENSG00000253170	0.44762963	0.36092013	0.6544409183712756	0.7618196644558105
17815	OR5D16	0.44754177	0.9254162	0.6545021217568581	0.7618544871717056
17816	LINC00612	0.44751927	0.30161276	0.6545212700022687	0.7618585655417568
17817	ENSG00000278990	0.44726554	0.70639414	0.654703741194998	0.7619981068500755
17818	ENSG00000287955	0.44705802	0.28594753	0.6548522733965976	0.762152765400017
17819	LINC02928	0.44638446	0.87248546	0.6553408097347124	0.762593771714044
17820	PEAK3	0.44632196	0.16648334	0.6553843801577921	0.7626262495800277
17821	ENSG00000258642	0.44601828	0.34282398	0.6556008167554159	0.7627775323310153
17822	ENSG00000285930	0.4459683	0.37816787	0.6556408543811738	0.7627971026746877
17823	ENSG00000253888	0.44587043	0.16147113	0.6557095663484223	0.7628588193902113
17824	ENSG00000289363	0.4455598	0.8825201	0.6559356136115524	0.7630853442822594
17825	ENSG00000265174	0.4453087	0.24538052	0.6561148463990483	0.7632522606479352
17826	ENSG00000247134	0.44525832	0.03598522	0.6561516606965344	0.7632637486288896
17827	ENSG00000265749	0.44522238	0.11278017	0.6561781847657981	0.7632743720375282
17828	RBM48	0.44520238	0.051890176	0.6561921405339677	0.7632743720375282
17829	ENSG00000282686	0.4447478	0.56068605	0.6565225950419102	0.7635670973525192
17830	LAMC1-AS1	0.4447416	0.19432732	0.6565262502656128	0.7635670973525192
17831	ENSG00000251204	0.44472927	0.2502545	0.6565337208263348	0.7635670973525192
17832	THRAP3P2	0.4446997	0.887015	0.6565566606121447	0.7635670973525192
17833	RNU6-1036P	0.44446883	0.6044238	0.6567229209701931	0.7637093515475801
17834	MUC5AC	0.44443733	0.19520299	0.6567455626213543	0.7637174441467802
17835	SPSB2	0.4442284	0.09583599	0.6568963998793707	0.7638381299265901
17836	TAT-AS1	0.44410032	0.17303507	0.656988704179347	0.7639272203654601
17837	MT1B	0.4440092	0.86585236	0.6570570567321414	0.7639884568249325
17838	HLA-K	0.44397113	0.06632526	0.657082666299747	0.7639999924424009
17839	ENSG00000289170	0.44391942	0.48845324	0.6571182379860159	0.7640231103391033
17840	COX6B1P6	0.44342008	0.6143109	0.6574797009223111	0.7643521324336868
17841	ITGB8-AS1	0.44336233	0.17912409	0.6575233853183979	0.7643846698074801
17842	ENSG00000290843	0.44320256	0.33251014	0.6576391273963935	0.7644279800918862
17843	PSLNR	0.44295087	0.31761983	0.657820202824681	0.7645582300810784
17844	RNU4-31P	0.44294298	0.90325755	0.6578254629693387	0.7645582300810784
17845	RPS3AP15	0.442894	0.68647075	0.6578625476576426	0.7645582300810784
17846	ENSG00000240052	0.44288835	0.8653667	0.6578674035065557	0.7645582300810784
17847	TMA16P1	0.4427253	0.8616712	0.6579855674000492	0.7646299136459599
17848	IGHV3-15	0.44245338	0.8640061	0.6581820492087223	0.7648145809752334
17849	SCUBE1-AS1	0.44240233	0.3876734	0.6582183177451919	0.7648273833823754
17850	PLAC1	0.44227692	0.06924138	0.6583078695585183	0.7648764139770754
17851	ENSG00000286356	0.44222128	0.8600109	0.6583501976383639	0.7648764139770754
17852	TAS2R42	0.44221643	0.87763417	0.6583525047883927	0.7648764139770754
17853	ZNF44	0.44208694	0.01892344	0.6584448373241183	0.7649391790361239
17854	SEPTIN7P15	0.44207412	0.8707797	0.658455900571179	0.7649391790361239
17855	ENSG00000249967	0.44198877	0.08701079	0.6585163048226301	0.7649906515732642
17856	RPL26L1	0.44196755	0.09219315	0.6585316256232865	0.7649906515732642
17857	LINC01332	0.4418249	0.89438754	0.6586346820393854	0.7650815838423843
17858	HMGB1P50	0.4417864	0.58524704	0.6586641220166931	0.7650815838423843
17859	ENSG00000215840	0.44169605	0.119209595	0.6587271010315603	0.7651082206223895
17860	ENSG00000273209	0.44149014	0.39894983	0.6588774450719113	0.7652298741358321
17861	ENSG00000290729	0.44132373	0.13730603	0.6589963792203255	0.7653479686931247
17862	ENSG00000258515	0.44127247	0.38459426	0.6590357127036024	0.765357144426586
17863	LINC02513	0.44104552	0.2632733	0.6592002012034628	0.7654751507786973
17864	ENSG00000250192	0.44100827	0.5514616	0.6592277991592603	0.7654889447149997
17865	ENSG00000279927	0.4409281	0.2913079	0.6592842486279578	0.7655362392924077
17866	ENSG00000286862	0.44085854	0.12973703	0.6593343387943075	0.7655761476062276
17867	IL17A	0.44077063	0.49535227	0.6593975315913714	0.7656312675767531
17868	ENSG00000249159	0.44068125	0.5979593	0.6594599454253784	0.7656672250989457
17869	ZNF285BP	0.44062242	0.34680158	0.6595042727589051	0.7656853353200992
17870	ENSG00000260369	0.44037446	0.49553013	0.6596854831955978	0.7658195346887703
17871	RBPMSLP	0.4402364	0.61233765	0.6597859291463755	0.7658658833478356
17872	HUS1B	0.44019082	0.32709014	0.6598185974237507	0.7658658833478356
17873	HLA-W	0.4401599	0.56983984	0.6598423589934765	0.7658658833478356
17874	ZNF487	0.44007665	0.030316591	0.6599000664092319	0.7658828266344434
17875	ENSG00000253917	0.44005853	0.13472524	0.6599130027019846	0.7658828266344434
17876	ENSG00000286244	0.43998	0.09382311	0.6599705655107693	0.7659313791197407
17877	FOCAD-AS1	0.43984032	0.46583527	0.6600700230771543	0.7660102943977138
17878	YAP1P1	0.43975142	0.56901646	0.6601374939355908	0.7660703383775475
17879	KBTBD11-OT1	0.4396689	0.12755893	0.6601960375828839	0.7661200199740564
17880	ENSG00000288878	0.43949178	0.3505131	0.6603241184475968	0.7662319006054535
17881	ENSG00000286594	0.43946394	0.59223163	0.6603435906823385	0.7662319006054535
17882	TGM7	0.43944964	0.20949659	0.6603553870078911	0.7662319006054535
17883	RN7SL835P	0.43938476	0.8562287	0.6604034621884796	0.7662329124572232
17884	ENSG00000287119	0.43931365	0.40892568	0.6604531360137362	0.7662722897480982
17885	OR2W4P	0.43925846	0.8653102	0.6604943223488682	0.7663018180241383
17886	DEFB128	0.4391667	0.86948526	0.6605605009399058	0.7663420829705435
17887	ENSG00000280022	0.43879527	0.27665567	0.6608282302284559	0.7665431174233087
17888	SOCS5P2	0.43856215	0.3776677	0.6609981259618211	0.766667144717019
17889	RN7SKP77	0.43839556	0.89829636	0.6611173799910974	0.7667872001049483
17890	ENSG00000260273	0.4383699	0.40154347	0.6611376482216716	0.7667924452962505
17891	HSPA8P5	0.4383033	0.5034788	0.6611862406616663	0.7668305400876855
17892	ENSG00000249102	0.43798554	0.25050992	0.6614159437282698	0.7670563103313133
17893	BEND3P3	0.4377191	0.47260946	0.6616094783485683	0.767211772273332
17894	TIMP4	0.43757913	0.35258725	0.6617112625005956	0.7672932605008455
17895	ENSG00000272483	0.43747866	0.63397616	0.6617852686174956	0.7673425322301675
17896	VN1R7P	0.4372212	0.84832835	0.661971682600728	0.7675038569422945
17897	ENSG00000272502	0.43718266	0.39233306	0.6619964736513875	0.7675119160637707
17898	OR1S1	0.43713236	0.5883372	0.6620328450510935	0.7675199497273695
17899	ENSG00000286463	0.43676674	0.57917976	0.6623010532058345	0.7678126146030979
17900	UQCRFS1-DT	0.43663442	0.37711787	0.6623958736759283	0.7678706992759348
17901	ENSG00000217805	0.4366274	0.9092973	0.6623984600164842	0.7678706992759348
17902	ERICH3-AS1	0.4364856	0.16224472	0.6625031952005915	0.7679738300375721
17903	JADRR	0.4364051	0.45203385	0.6625621037403249	0.7679801776486831
17904	CD164L2	0.43638712	0.65991974	0.6625765751481016	0.7679801776486831
17905	RN7SL395P	0.43636832	0.52294767	0.6625875223604546	0.7679801776486831
17906	ENSG00000290072	0.4362635	0.49984837	0.6626640491351745	0.7680323170332182
17907	GTF3AP1	0.43612015	0.6052471	0.6627688532441279	0.7681108310963138
17908	ENSG00000259598	0.43608359	0.21855435	0.662794883434601	0.7681108310963138
17909	ENSG00000248317	0.43602547	0.45775017	0.6628387708895012	0.7681434121359508
17910	ENSG00000286806	0.43579057	0.3544222	0.6630064468949994	0.7683011600726414
17911	ENSG00000251099	0.4354309	0.8806147	0.6632678925826134	0.7685126896425827
17912	CEP164P1	0.43534568	0.089426175	0.6633299810814721	0.7685510231215503
17913	ENSG00000286929	0.4352696	0.59395933	0.6633829006660943	0.768591085283533
17914	ENSG00000241651	0.43516898	0.61237466	0.6634536771003137	0.7686365125239347
17915	FAM238C-1	0.43503958	0.13715333	0.6635528301819604	0.7687103079413321
17916	ENSG00000272442	0.4349907	0.099228375	0.6635876752665766	0.7687103079413321
17917	ENSG00000228697	0.43499064	0.06844422	0.6635875757320959	0.7687103079413321
17918	OR5BA1P	0.43484756	0.87640077	0.6636914260363178	0.768783926764744
17919	C15orf32	0.43470535	0.18230382	0.6637954360641591	0.7688495420381605
17920	ENSG00000254753	0.43454903	0.8398477	0.663910492065322	0.7689312197486393
17921	ENSG00000287565	0.4345442	0.8492899	0.6639133228627672	0.7689312197486393
17922	ENSG00000254632	0.43439564	0.1873448	0.6640196798082656	0.7690178212871392
17923	LINC01674	0.4342576	0.23951308	0.6641210975132079	0.7691169847015029
17924	CAMTA1-DT	0.43365008	0.43932438	0.66456291890673	0.7695554531060051
17925	RPL7AP3	0.43358773	0.87670404	0.6646058953588407	0.7695782356965375
17926	LINC01685	0.43357724	0.16188857	0.6646141993604169	0.7695782356965375
17927	NDUFC2	0.43309835	0.07646351	0.6649614857771878	0.7698888384578944
17928	OR1F1	0.43298736	0.8887713	0.6650412003471267	0.7699445207071387
17929	RNA5SP399	0.43276194	0.8683848	0.6652061039853081	0.7700622067624631
17930	ENSG00000275936	0.4326155	0.32812294	0.6653092647946304	0.7701633207418682
17931	LINC02410	0.4325268	0.21705231	0.6653776269054539	0.7701834574590339
17932	ENSG00000284957	0.43252036	0.5894111	0.6653832868089371	0.7701834574590339
17933	FTH1P1	0.43250617	0.46826303	0.6653899220135627	0.7701834574590339
17934	RPL5P11	0.432438	0.5599238	0.6654427353724823	0.7702262811582047
17935	LINC01787	0.4323046	0.10944353	0.6655389495880591	0.7703193365745901
17936	TLX3	0.4322806	0.85982513	0.6655562952779874	0.7703211043956609
17937	ENSG00000229770	0.43210724	0.4275306	0.665683553208937	0.7704317720885238
17938	CERS2	0.43193382	0.03188027	0.6658078231279448	0.7705287252621114
17939	ENSG00000261842	0.43167543	0.62519836	0.6659967423136615	0.7706477214492262
17940	SLC25A42	0.43157798	0.027903564	0.6660664197063216	0.7707100343786165
17941	OFD1P9Y	0.4314874	0.56790763	0.6661328298879459	0.7707502506624972
17942	ENSG00000290941	0.43139678	0.3895219	0.6661982377215665	0.7707893034109015
17943	ENSG00000256220	0.431214	0.84887326	0.6663320578739893	0.7709258167861902
17944	ENSG00000239129	0.43097773	0.3478234	0.6665029159061189	0.7710502197124641
17945	DEFB126	0.43087456	0.85141253	0.6665786148507726	0.771119474201894
17946	ENSG00000274717	0.43071115	0.283715	0.6666973112770764	0.7712384650823353
17947	ACTG1P23	0.4306382	0.59727013	0.6667472502704912	0.7712595927141352
17948	ENSG00000257434	0.43061334	0.17074487	0.6667676292271378	0.7712618348309997
17949	OR2AG1	0.43059492	0.2917975	0.6667808638592945	0.7712618348309997
17950	ENSG00000287963	0.43029496	0.08927174	0.6669993711947668	0.7714596090262862
17951	C18orf63	0.43018174	0.13813226	0.6670822526504891	0.7715371461720347
17952	ENSG00000259094	0.43008697	0.8248041	0.6671530959096595	0.771545785096027
17953	MLXP1	0.42982087	0.89635134	0.6673421687577212	0.7717094636721958
17954	ENSG00000272444	0.4297558	0.24510351	0.6673916885711977	0.7717300766975397
17955	HPN-AS1	0.42961302	0.04466516	0.6674951397152507	0.7718313739487896
17956	RPL39P26	0.42952567	0.54268914	0.6675599813081978	0.7718709790900039
17957	ENSG00000250828	0.4295209	0.41002658	0.6675610913453056	0.7718709790900039
17958	OOSP1	0.4293126	0.21501227	0.667714510535655	0.772023724527924
17959	GRM8-AS1	0.4291762	0.18524395	0.6678137904274255	0.772089835622012
17960	ENSG00000275320	0.42895764	0.84127533	0.6679733187043146	0.7722009418222603
17961	ENSG00000272735	0.42885256	0.41890305	0.668049029031293	0.7722518008822349
17962	RPL7P4	0.4286902	0.35845596	0.6681663805069744	0.7723507891933974
17963	ENSG00000240774	0.42845425	0.83613545	0.6683399519372046	0.7725330875727033
17964	MSX2	0.42839637	0.29870602	0.668381558394776	0.7725628428166623
17965	MPHOSPH6P1	0.42831033	0.8217067	0.6684456944582224	0.7725740653925515
17966	RNU1-75P	0.42829877	0.8868935	0.6684500319644104	0.7725740653925515
17967	ENSG00000274630	0.42829397	0.43151245	0.6684560793785065	0.7725740653925515
17968	ENSG00000261170	0.42807564	0.158951	0.6686149696188605	0.7727042524680637
17969	ATP6V1B1	0.42797366	0.4678013	0.6686897726449467	0.772754023451913
17970	MED28P3	0.42792478	0.4520099	0.668723926724171	0.7727542865328747
17971	ENSG00000271821	0.42790943	0.55979013	0.6687364285411689	0.7727542865328747
17972	ENSG00000213650	0.4279062	0.65874094	0.668737605186146	0.7727542865328747
17973	TPRX1	0.42778504	0.16489626	0.668826221984202	0.772807864753152
17974	SQLE-DT	0.42764008	0.5941865	0.6689325181225867	0.7728694813052203
17975	ASIP	0.42736885	0.059491385	0.6691286647541055	0.7730449531244417
17976	LINC02032	0.42722997	0.35385785	0.6692309403137149	0.7731408993760179
17977	ENSG00000260867	0.42715558	0.173119	0.6692847421609731	0.7731847125718809
17978	ENSG00000285963	0.42685968	0.37432748	0.6694994632941769	0.7733777276253012
17979	SAMD15	0.42678776	0.10190727	0.6695522845612396	0.7733839468615679
17980	ENSG00000266586	0.42678446	0.42715085	0.6695556244521313	0.7733839468615679
17981	ME2P1	0.42672408	0.6766974	0.6696003738669802	0.7733839468615679
17982	ENSG00000279446	0.42669672	0.8148468	0.6696208529794396	0.7733839468615679
17983	ENSG00000265542	0.42668033	0.08416277	0.6696301737876855	0.7733839468615679
17984	MIR302CHG	0.42662132	0.17416523	0.6696732898240756	0.7734134105168342
17985	LINC02146	0.42649025	0.5237883	0.6697707455170732	0.7734834026204519
17986	H2BW1	0.42647418	0.8928713	0.6697781146064523	0.7734834026204519
17987	ENSG00000227910	0.42626095	0.8151796	0.6699382020086795	0.7736276247046234
17988	ZNF383	0.4262083	0.03476662	0.669974102620593	0.773650736256702
17989	ENSG00000261324	0.42614964	0.06100286	0.6700167447189307	0.7736816312409003
17990	PAX8	0.42610285	0.052462514	0.670050774624697	0.773702580326113
17991	ENSG00000263733	0.42599	0.88629454	0.6701311471006235	0.773758692182904
17992	ENSG00000214908	0.42595285	0.83398783	0.6701612751279721	0.773772383117007
17993	ENSG00000225408	0.4257374	0.22766355	0.6703157983632664	0.7738801533556422
17994	ENSG00000214558	0.42566144	0.12456121	0.670372165419334	0.7739041873700113
17995	ISM1-AS1	0.42558843	0.32006055	0.6704268553835262	0.7739178298609878
17996	ST7-AS1	0.42558673	0.29789236	0.6704278937639252	0.7739178298609878
17997	ENSG00000235795	0.42531583	0.25185582	0.6706233219548637	0.7740700292144573
17998	HTR2C	0.4251637	0.069583304	0.6707356817446513	0.7741813711360487
17999	GHITM	0.4251235	0.04039196	0.6707644931190639	0.7741962762114186
18000	ENSG00000217631	0.42509112	0.84329414	0.6707885219155927	0.7742056606604303
18001	SNCB	0.42503303	0.2220119	0.670828463479283	0.7742334103074875
18002	RN7SL396P	0.42473695	0.46833235	0.6710450643729091	0.7744283372000836
18003	IGLC2	0.4246421	0.5005708	0.6711154568652933	0.7744912203996884
18004	ENSG00000219240	0.42461237	0.6584487	0.6711390220669926	0.7745000615327
18005	ENSG00000275609	0.42452177	0.87620306	0.6712015813357055	0.7745355467379016
18006	ENSG00000278986	0.4244342	0.82385665	0.6712685928419702	0.7745761660123276
18007	ENSG00000289162	0.4243203	0.29078752	0.671347924919312	0.7746077705289873
18008	RTN3P1	0.4241914	0.5898	0.6714446532871541	0.7746875408874581
18009	ENSG00000220748	0.42411184	0.89386517	0.6714995317603416	0.7747141482507727
18010	RNU6-110P	0.4240669	0.88101673	0.6715329218288029	0.774734316344532
18011	ENSG00000288986	0.42401993	0.6004668	0.671570930515506	0.7747357624114972
18012	DEFB109D	0.42394146	0.85245186	0.6716259813413012	0.7747499061815114
18013	ENSG00000271806	0.42385024	0.11866954	0.6716928707218031	0.7748087125662735
18014	TAF9P3	0.423502	0.45403728	0.6719488892664081	0.7750122450261839
18015	ENSG00000263424	0.42315194	0.22909929	0.6722032596118833	0.7752365815934671
18016	NDFIP1P1	0.42314973	0.4718155	0.6722026108699402	0.7752365815934671
18017	ENSG00000266356	0.4231482	0.8123137	0.6722070699898505	0.7752365815934671
18018	TNFRSF10A-AS1	0.4229939	0.38092157	0.672317529400234	0.7753272484307236
18019	CLCP2	0.42276734	0.4016803	0.6724822323211816	0.7754777069340797
18020	ENSG00000233755	0.42275006	0.122655444	0.6724957706996821	0.7754777069340797
18021	ENSG00000285600	0.4224496	0.2184727	0.6727143121678834	0.7757113462292002
18022	ENSG00000277447	0.42219675	0.84027624	0.672899251443145	0.7758878568636235
18023	ENSG00000285871	0.42216313	0.15154864	0.6729221422568642	0.7758958798064348
18024	OR7C1	0.4220992	0.12485318	0.672970882530054	0.7759017755336634
18025	ENSG00000237414	0.42209524	0.81431305	0.6729750543141582	0.7759017755336634
18026	FAM85B	0.42204076	0.030265227	0.6730128839691762	0.7759270206096485
18027	DYNLT1	0.4219679	0.034166954	0.6730662059060599	0.775951391404416
18028	ENSG00000256747	0.4219146	0.68576425	0.6731072853621225	0.7759623744185934
18029	ENSG00000273329	0.42188764	0.04317171	0.6731244667927915	0.7759638122307394
18030	ENSG00000250376	0.4216926	0.091463804	0.6732672805339968	0.77609170163908
18031	TTC39C	0.42165822	0.019342953	0.6732914791390655	0.7761012249654227
18032	ENSG00000266490	0.42152897	0.07804668	0.673386819482853	0.7761927507852673
18033	ENSG00000231460	0.4214923	0.25843725	0.6734128722315129	0.7762044084340509
18034	ENSG00000262703	0.4210797	0.82350504	0.6737155689167502	0.7764620648125713
18035	SEC61G	0.42105892	0.072678246	0.6737299071779269	0.7764620648125713
18036	ENSG00000288721	0.42096364	0.06704305	0.6737993629792711	0.7765212367087407
18037	ENSG00000275479	0.42073655	0.8080242	0.6739671382214747	0.7766594499895733
18038	FTLP1	0.4206101	0.82273066	0.6740584424817181	0.7767462856596002
18039	ENSG00000289075	0.42052713	0.83739245	0.6741180724958914	0.776796618499442
18040	MED19	0.4203891	0.06366495	0.6742189394526732	0.7768760834173221
18041	NKX6-2	0.42035264	0.5426103	0.6742463584211609	0.7768892949648327
18042	PPIAP52	0.4202269	0.49089342	0.6743380207086841	0.7769765274452028
18043	FUT7	0.42018634	0.8043525	0.674369132688838	0.7769939910017752
18044	ENSG00000251012	0.4201223	0.13652784	0.674413302150829	0.7770264979331646
18045	ENSG00000287357	0.42009336	0.4288586	0.674434120278171	0.7770320996807601
18046	OR10J9P	0.41979417	0.83765566	0.6746532966755292	0.777208641234072
18047	TRAPPC5	0.41976464	0.104653046	0.6746754399496525	0.777208641234072
18048	KRT17P5	0.4197555	0.8139609	0.6746831101796615	0.777208641234072
18049	ENSG00000287861	0.41959673	0.10708228	0.6747972586811485	0.777321748155046
18050	ENSG00000233018	0.41954497	0.8089517	0.6748372307475909	0.7773494054060504
18051	ENSG00000285668	0.4195097	0.1463121	0.6748612573878616	0.7773586941427747
18052	ENSG00000286631	0.4194345	0.16137078	0.6749171610251761	0.7774047000237482
18053	ENSG00000286791	0.41933754	0.23725326	0.6749865800192713	0.7774568626590953
18054	CST13P	0.41932952	0.2796152	0.674994376632029	0.7774568626590953
18055	ENSG00000230163	0.41929692	0.54637516	0.6750168732180187	0.777464385704479
18056	ZNF22-AS1	0.41926876	0.23633899	0.6750373065440063	0.7774674290704954
18057	ENSG00000287899	0.41917086	0.104312874	0.6751086153950132	0.7775148839397019
18058	DERL1	0.4191338	0.030378532	0.6751356734261745	0.7775276581413704
18059	FLNC-AS1	0.41877735	0.13453808	0.6753969240297604	0.7778035725022316
18060	ENSG00000290740	0.4187319	0.8243773	0.6754301755041052	0.7778035725022316
18061	ENSG00000216966	0.41856763	0.5328563	0.6755509004389781	0.7778954801158015
18062	ENSG00000248545	0.4181721	0.065393984	0.6758384230603836	0.7781529619622782
18063	MTND2P2	0.4179633	0.15042786	0.6759919364300513	0.7782649471217349
18064	LINC01076	0.41765237	0.26686183	0.6762201892079633	0.7784636843186941
18065	ENSG00000290009	0.41760162	0.31530693	0.6762569503744291	0.7784876006272357
18066	ANKRD34C	0.41754687	0.22970286	0.6762955137820394	0.7784951880429679
18067	FRG1DP	0.41741312	0.10936681	0.6763938345057475	0.7785899624819386
18068	DBX1	0.41734108	0.4627332	0.6764469543139728	0.7786327033630805
18069	ENSG00000286130	0.41722652	0.30294192	0.6765292198434478	0.7787089899767472
18070	ENSG00000249290	0.41719732	0.33370715	0.6765522352073198	0.7787170755660984
18071	ENSG00000288941	0.41684648	0.29911897	0.6768091616017907	0.7789049518251372
18072	LINC01486	0.41684255	0.41221473	0.6768114303766208	0.7789049518251372
18073	POU6F2-AS2	0.41672462	0.13590103	0.6768979049387012	0.7789860614118742
18074	TERF1P7	0.41669706	0.27564415	0.6769155774978102	0.7789879904763656
18075	ENSG00000280366	0.41667077	0.27218753	0.676937131054904	0.7789943855596133
18076	OR52B5P	0.41639903	0.8224498	0.6771357514056764	0.7791567230376283
18077	PRAMEF14	0.41637588	0.537727	0.677151837062772	0.7791567230376283
18078	ENSG00000257410	0.41636682	0.26124856	0.6771581992919944	0.7791567230376283
18079	FKBP4P1	0.4163402	0.20881245	0.6771783330201013	0.7791614795721787
18080	G6PD	0.41614714	0.04985002	0.6773196900173631	0.7792684198049229
18081	LINC02903	0.416142	0.89053416	0.6773201390807295	0.7792684198049229
18082	PRH2	0.41612417	0.15132198	0.6773367252520197	0.7792684198049229
18083	ENSG00000286377	0.41610432	0.12578012	0.6773512863346047	0.7792684198049229
18084	LINC00052	0.4158323	0.5677312	0.6775510242833414	0.779479796374915
18085	ENSG00000232716	0.41566452	0.33994946	0.6776740954129064	0.7796029646929605
18086	ENSG00000268931	0.41520667	0.27586097	0.6780090049735638	0.7799380662604563
18087	UNCX	0.41514543	0.83701324	0.6780520000033303	0.7799380662604563
18088	UGT2B28	0.4151395	0.42187032	0.678058802844163	0.7799380662604563
18089	ENSG00000277646	0.4151197	0.811347	0.6780724207959865	0.7799380662604563
18090	RN7SL459P	0.41511455	0.33639082	0.67807467038166	0.7799380662604563
18091	ENSG00000267214	0.4151144	0.6095275	0.678077494955341	0.7799380662604563
18092	ENSG00000268442	0.41493714	0.45987898	0.6782049362888436	0.7800383026980338
18093	ADH7	0.41476318	0.28930634	0.6783343509066317	0.7801144272144729
18094	PAX3	0.41474923	0.09740684	0.6783429590619092	0.7801144272144729
18095	ENSG00000256609	0.41450927	0.7862449	0.6785209511687267	0.7802638443377409
18096	GPRACR	0.41440547	0.43391818	0.6785939430450202	0.780274080053041
18097	ENSG00000290814	0.41436806	0.47626197	0.6786223867663719	0.7802883618810658
18098	KPRP	0.41433525	0.7947466	0.6786477136572908	0.780299059349359
18099	LINC02460	0.4140763	0.7888711	0.6788377062993252	0.7804622287075227
18100	GLP1R	0.41390464	0.08281204	0.6789608160456997	0.7805853397184354
18101	ENSG00000286439	0.41309884	0.5088904	0.6795536065080459	0.7810561244115012
18102	MTCO3P20	0.41308394	0.8118998	0.6795627744735986	0.7810561244115012
18103	HEBP2P1	0.4128727	0.16329081	0.6797168381232414	0.781159451147534
18104	ENSG00000286354	0.41249254	0.8164626	0.6799956943987002	0.7814430414816854
18105	GDF5-AS1	0.4123505	0.78006554	0.6801022469074074	0.7815131518131657
18106	ENSG00000286404	0.4123372	0.33364356	0.6801103085266891	0.7815131518131657
18107	ENSG00000213939	0.4121224	0.7869752	0.6802688510500914	0.7816462769203282
18108	RPS3AP5	0.41209054	0.42734408	0.6802892189967417	0.7816512372107526
18109	PHF8	0.41203067	0.017953604	0.6803340885654203	0.7816696793530891
18110	RPS26P34	0.41202593	0.8195269	0.6803373723639714	0.7816696793530891
18111	ENSG00000278967	0.41188678	0.4758192	0.6804417215482099	0.7817711262198539
18112	NACAP10	0.411839	0.80168223	0.6804754702132301	0.781773012372461
18113	ENSG00000211683	0.41180885	0.06936892	0.6804966846801822	0.7817789414837697
18114	FAM209B	0.41163102	0.23425427	0.6806283504239995	0.7819117577010598
18115	FAM242D	0.41158006	0.43216246	0.6806638414534049	0.7819340839116301
18116	ENSG00000283566	0.41140738	0.17853722	0.6807902805902954	0.7820608861149794
18117	ENSG00000287964	0.4112735	0.17072806	0.6808891644922213	0.7821320647610945
18118	ENSG00000285853	0.41125152	0.37901536	0.6809060748837783	0.7821320647610945
18119	HSPE1P8	0.41123396	0.42626116	0.6809164856382472	0.7821320647610945
18120	ENSG00000237062	0.41104507	0.797711	0.6810576388649295	0.7822572974537558
18121	SPDYE5	0.4110009	0.07998732	0.6810891051545719	0.7822749886274992
18122	LINC01641	0.4108127	0.12284093	0.6812271190944501	0.7824150529637154
18123	ERCC8-AS1	0.41078332	0.30333668	0.6812473161377319	0.7824197967329843
18124	ENSG00000279604	0.41062638	0.7966979	0.6813646421625219	0.7824991827193305
18125	ENSG00000225335	0.41059548	0.28312504	0.6813862980510873	0.7825055993984636
18126	ENSG00000246575	0.41055635	0.26009524	0.6814154660954777	0.7825206425486386
18127	DDX11L2	0.41043758	0.26000166	0.6815022925938117	0.7826018969682704
18128	SAR1AP4	0.41026297	0.51935065	0.6816310384342764	0.782694371838538
18129	ENSG00000236145	0.41018856	0.4722061	0.681686280015485	0.7827393474380252
18130	ENSG00000271075	0.41009006	0.37223735	0.6817584970164539	0.7827738521154917
18131	MADCAM1-AS1	0.4097949	0.07448488	0.681973869315654	0.782986890591098
18132	ENSG00000286050	0.4097177	0.23525795	0.6820308514638762	0.7830057618130944
18133	ENSG00000287539	0.409612	0.22487642	0.6821084350269542	0.7830763707051702
18134	ENSG00000287838	0.40948504	0.21443768	0.6822017350821863	0.7831096361651063
18135	ENSG00000258271	0.40933433	0.78025514	0.6823133053603615	0.7832045726237504
18136	LINC02419	0.40932927	0.5887218	0.6823166042458132	0.7832045726237504
18137	LINC00452	0.40927732	0.18886465	0.682353853246338	0.783217244371005
18138	RNF223	0.40926927	0.2501803	0.6823598099907313	0.783217244371005
18139	ENSG00000272954	0.40912795	0.40942904	0.6824629739492576	0.7833171939610858
18140	ENSG00000279692	0.4090862	0.36698818	0.6824951246581898	0.7833211765034208
18141	CCNB3	0.40898773	0.096973196	0.6825661159576397	0.7833610742377655
18142	WBP11P2	0.40889826	0.43451	0.6826317709060163	0.7833883724263163
18143	EIF1	0.40876547	0.024717106	0.6827288996705628	0.7834377670049736
18144	ENSG00000255271	0.40856683	0.22405532	0.6828760720777335	0.7835512584067639
18145	ENSG00000261682	0.40854105	0.78062505	0.6828952593824259	0.783554812247429
18146	PRR35	0.40848485	0.5364173	0.6829362069695462	0.7835833331056465
18147	ENSG00000230309	0.40827304	0.7944241	0.6830909771838998	0.7837055177614275
18148	UGT2B7	0.40785012	0.08619714	0.6834010182841146	0.7839504096014278
18149	TAB3	0.407711	0.019734437	0.683502842062313	0.7840487457364738
18150	ENSG00000234455	0.40729874	0.47078612	0.6838078942770682	0.7843354477691955
18151	RPS26P35	0.4071176	0.54173696	0.6839404621291003	0.7844213995469366
18152	ENSG00000258661	0.4069287	0.4361062	0.6840791057437023	0.784529263603627
18153	ENSG00000238034	0.40689456	0.24400416	0.684103766086878	0.7845347871349563
18154	ENSG00000269102	0.4066253	0.11194165	0.6843006968784974	0.7847051907737552
18155	ENSG00000273565	0.40649533	0.25728852	0.6843952606992558	0.7847565820732173
18156	ENSG00000270068	0.40649506	0.84309286	0.6843934618418551	0.7847565820732173
18157	MIR4522	0.40647706	0.7867823	0.6844099716052325	0.7847565820732173
18158	MTND1P10	0.40625036	0.7860308	0.6845765142961027	0.784836666741804
18159	ENSG00000247228	0.4061767	0.06446152	0.6846299128727242	0.7848794080953888
18160	ENSG00000285980	0.40602192	0.1562473	0.6847439196633709	0.7849743037038337
18161	ENSG00000261037	0.4060201	0.46003926	0.6847449263078331	0.7849743037038337
18162	ENSG00000279641	0.40581122	0.3070762	0.6848983115397438	0.7851316582792882
18163	STRIT1	0.4056231	0.1732269	0.685037022481864	0.7852536996168306
18164	ENSG00000290048	0.40558368	0.07945761	0.6850654862476462	0.7852678431712615
18165	ENSG00000286254	0.40551636	0.6095439	0.6851154327795057	0.785299638056468
18166	RNASEH1P2	0.40535358	0.77336746	0.6852361670728288	0.7853778378683685
18167	DUX4L32	0.40529412	0.8038445	0.6852778313685499	0.7854003255350822
18168	PRPF19P1	0.4052489	0.7873732	0.6853120991457512	0.7854110350729199
18169	USP46-DT	0.40503502	0.08613104	0.6854686902347277	0.7855636052302913
18170	ENSG00000261113	0.4049849	0.2861927	0.6855066275922342	0.7855885948719025
18171	SERPINB10	0.40493852	0.18200502	0.6855394549789943	0.7855892408360096
18172	MMUT	0.4045772	0.031453032	0.6858053180777947	0.7858199383471164
18173	ODCP	0.40433273	0.294434	0.6859855463289539	0.7859491086965482
18174	RPL34P22	0.40420341	0.20105453	0.6860800223833301	0.7860237361789726
18175	DEFB131D	0.40416193	0.7820199	0.6861113185779623	0.7860410989274615
18176	ENSG00000255331	0.40357545	0.5104898	0.6865419908156656	0.7864582738349122
18177	HBA1	0.40355778	0.2373581	0.6865562063589836	0.7864582738349122
18178	PGAM1P5	0.40349916	0.029477814	0.6865979480874879	0.7864793087391013
18179	ENSG00000254412	0.4034895	0.76501656	0.6866068695169032	0.7864793087391013
18180	ENSG00000270996	0.4032723	0.76701355	0.686766427135733	0.7866065683998383
18181	ENSG00000287359	0.40299076	0.17476805	0.6869718959529569	0.7867678885519414
18182	ENSG00000287090	0.40282816	0.105759874	0.687091719528701	0.7868866129911265
18183	RPL34P1	0.40278488	0.7690322	0.6871247491875629	0.7869059341047419
18184	CNOT7P1	0.4027158	0.4211695	0.6871732121788945	0.7869429283860362
18185	ENSG00000205695	0.4026674	0.50249296	0.6872108722515158	0.7869675498390197
18186	OR9A2	0.40244657	0.5154854	0.6873729664759263	0.7870976467608319
18187	ENSG00000275115	0.4023795	0.76818556	0.6874229688860514	0.787136394902606
18188	ENSG00000286604	0.40218297	0.27797586	0.6875665307554095	0.7872637585461647
18189	RPL34P31	0.40178433	0.79078805	0.6878593302496674	0.7874879202693726
18190	CAMK2G-AS1	0.4013702	0.1490648	0.6881648561377965	0.7877821383215424
18191	ZNF496-DT	0.40111038	0.43110487	0.6883566710654639	0.7879646741466307
18192	ENSG00000235639	0.40106502	0.78989583	0.688388743004998	0.7879828645572101
18193	PRPF39-DT	0.4009112	0.80679184	0.688500951920969	0.7880742591761042
18194	UBQLN2	0.40051627	0.057320643	0.6887931548890359	0.78837166091114
18195	ENSG00000286395	0.4004491	0.2137175	0.6888428796944862	0.7884100440763864
18196	ENSG00000248490	0.4003641	0.16801132	0.688905474615878	0.788426095810769
18197	ENSG00000248288	0.40027717	0.42005262	0.6889684927745591	0.7884796874679328
18198	ENSG00000288031	0.400218	0.15001893	0.689013045918995	0.7885121450934885
18199	MPHOSPH10P9	0.40019238	0.76997405	0.6890324213115031	0.7885157882461714
18200	LINC01547	0.39999405	0.123577446	0.6891777838483046	0.7886191489680997
18201	PLEKHA4	0.39996678	0.027327318	0.689197752227549	0.7886191489680997
18202	GOLGA7B-DT	0.39993668	0.08167044	0.6892199059526536	0.7886191489680997
18203	ENSG00000215795	0.39990717	0.3233789	0.689241868391242	0.788625749087585
18204	HOXA11-AS	0.39956433	0.13998616	0.6894934251506365	0.7888479735409938
18205	ENSG00000255921	0.39916927	0.31205553	0.6897866302773994	0.7891192755414583
18206	CEBPA	0.3990698	0.06306997	0.6898586878052548	0.789183170352611
18207	TAS1R3	0.39891315	0.23396197	0.6899747187754524	0.7892788249025623
18208	ENSG00000287380	0.39841604	0.44566128	0.690340572856879	0.78964168781379
18209	HNRNPCL1	0.39834517	0.5458462	0.6903921482339379	0.7896546265017638
18210	ENSG00000218857	0.39789718	0.5268476	0.6907216304253191	0.789892024198107
18211	NANOGNBP1	0.39775568	0.75726944	0.6908282404452473	0.7899892399544952
18212	JCHAIN	0.39774033	0.14911023	0.6908390852335236	0.7899892399544952
18213	JRKL-AS1	0.39738208	0.118894674	0.6911018229719772	0.7902525729099592
18214	ENSG00000275419	0.39688775	0.7638312	0.6914675227602995	0.7905779218036079
18215	ENSG00000265128	0.3968582	0.1501979	0.6914882930631921	0.790583107845972
18216	VDAC1P9	0.39675057	0.7715982	0.6915681467456959	0.790649558898354
18217	Metazoa_SRP-141	0.39673674	0.3593197	0.6915788864190374	0.790649558898354
18218	NRBF2P4	0.39667335	0.76241165	0.6916256907897689	0.7906845057182469
18219	ENSG00000267005	0.39659822	0.744874	0.691682356886453	0.7907307248146975
18220	FAM242B	0.39657187	0.50197345	0.6917014204691442	0.7907339555859617
18221	KCTD9P3	0.3964827	0.46681562	0.6917647037976884	0.7907877358107942
18222	LINC02566	0.3964462	0.14003436	0.6917929843277317	0.7908006081261779
18223	ENSG00000290163	0.3964023	0.5721681	0.6918246808493071	0.7908006081261779
18224	ENSG00000255523	0.39625436	0.24950543	0.6919347394867623	0.7908585447352898
18225	IGKV1D-43	0.39609328	0.7831002	0.6920520843357814	0.7909585998086031
18226	ENSG00000287891	0.39582205	0.29221547	0.6922532690905725	0.7910862556477378
18227	ENSG00000261238	0.39569327	0.76802975	0.6923480580112797	0.7911114381182294
18228	GSTA9P	0.3956913	0.15192336	0.6923493764042274	0.7911114381182294
18229	ENSG00000289641	0.3956737	0.74195284	0.6923643643201683	0.7911114381182294
18230	ENSG00000267288	0.3956591	0.11567809	0.6923727769641246	0.7911114381182294
18231	ENSG00000291144	0.395549	0.04438496	0.6924543197615616	0.7911860459338947
18232	ENSG00000236543	0.39540082	0.1921588	0.6925614866251848	0.7912713623084544
18233	ENSG00000286419	0.39534622	0.411292	0.692602616937462	0.7912997897808869
18234	ENSG00000287310	0.3952485	0.42755526	0.6926763382553195	0.7913468850081534
18235	ENSG00000236162	0.3950841	0.43808737	0.6927982445937841	0.7914441226005278
18236	SLC30A3	0.39503372	0.17984144	0.6928348122674062	0.7914536638000973
18237	ENSG00000271596	0.39500406	0.20470528	0.6928562291346194	0.7914595633787079
18238	LINC01584	0.39484823	0.14735289	0.6929715203242293	0.7915726941440541
18239	ENSG00000284428	0.39476693	0.50991946	0.693032195308513	0.791623433657823
18240	F10-AS1	0.39466587	0.75661796	0.6931067774471933	0.7916900560145287
18241	LSINCT5	0.39460915	0.5389226	0.6931491779727328	0.7917199171787532
18242	ENSG00000285448	0.39455676	0.7353873	0.6931888562530817	0.7917280981732433
18243	ENSG00000234805	0.39445916	0.75092655	0.6932597243652757	0.7917904699362117
18244	SYCP1	0.39428443	0.07489441	0.6933873500415846	0.7918881827791906
18245	HLFP1	0.3942751	0.77310413	0.6933940613965146	0.7918881827791906
18246	CTSLP6	0.39410558	0.58953214	0.6935206785758835	0.7920142114649495
18247	ENSG00000279648	0.3936455	0.41098583	0.6938586130438602	0.7923443953103507
18248	LINC01338	0.3935549	0.12021276	0.6939264842149928	0.7924033186770557
18249	ENSG00000287061	0.39351994	0.36732978	0.6939526098751669	0.7924145706779112
18250	WFDC13	0.39342502	0.43671373	0.6940235170107373	0.792476956279049
18251	ENSG00000272911	0.3930481	0.23848079	0.6943010613596958	0.7927363815190506
18252	ENSG00000273972	0.39301497	0.46373636	0.6943263249956761	0.7927363815190506
18253	ENSG00000289028	0.39300525	0.3962947	0.6943321056497611	0.7927363815190506
18254	ENSG00000274356	0.39290982	0.7682427	0.6944022205684859	0.7927978463272877
18255	SLC2A5	0.39283735	0.031101774	0.694455265247196	0.7928107840104739
18256	MTAPP1	0.39283708	0.4805641	0.6944582121804126	0.7928107840104739
18257	ENSG00000213293	0.39281422	0.5310757	0.6944730571221643	0.7928107840104739
18258	ENSG00000228729	0.39272505	0.3981622	0.6945399698956936	0.7928374090105985
18259	PPCS	0.39271992	0.033353318	0.6945426686349192	0.7928374090105985
18260	EIF4A1P11	0.3927036	0.37334585	0.6945525584171697	0.7928374090105985
18261	C11orf71	0.39268753	0.104128405	0.6945671186334172	0.7928374090105985
18262	ENSG00000274949	0.39265716	0.11005811	0.6945889191888946	0.7928437096936641
18263	ENSG00000286433	0.39244443	0.2722583	0.6947469821747685	0.7930055442046426
18264	KRTAP1-1	0.3924187	0.7664113	0.6947650247682811	0.7930075512988575
18265	XIAP-AS1	0.39239046	0.15990922	0.6947862674987044	0.7930132108623238
18266	ENSG00000289644	0.3923467	0.7375925	0.694820183257751	0.7930333345275261
18267	KCNAB1-AS2	0.3923085	0.21291313	0.6948471625755668	0.7930455405246309
18268	FGFBP3	0.39221856	0.14347501	0.6949135907302438	0.7930859139823063
18269	ENSG00000243225	0.39205372	0.7430838	0.6950361743673883	0.7932054936454049
18270	MROH2A	0.39192408	0.13531749	0.695131430131911	0.7932811420769981
18271	ENSG00000258346	0.39191765	0.13852592	0.6951350399575288	0.7932811420769981
18272	ENSG00000287670	0.3918052	0.18538578	0.695218693617748	0.7933580152270022
18273	ENSG00000230826	0.3911666	0.09789008	0.6956906936842279	0.7938036364730788
18274	ENSG00000279827	0.39098194	0.43045074	0.6958274975511257	0.7939411311092952
18275	APOOP3	0.39090785	0.7439889	0.6958826744706558	0.7939522148278367
18276	OPRPN	0.39090198	0.3023596	0.6958861223355488	0.7939522148278367
18277	NMBR-AS1	0.39074665	0.7686585	0.6960001787112061	0.7939985639967518
18278	ESX1	0.39073592	0.53951627	0.6960082693312527	0.7939985639967518
18279	CYLD-AS1	0.39070788	0.12854864	0.6960297102338023	0.7940044233635294
18280	ENSG00000234750	0.39037272	0.5591188	0.6962770171794366	0.7942384198481266
18281	ENSG00000259294	0.39036518	0.1791335	0.6962837615539903	0.7942384198481266
18282	ENSG00000289245	0.3903241	0.26524064	0.6963141014315692	0.7942544237114881
18283	PAGE2B	0.39028278	0.49257004	0.6963452530434568	0.794255061378333
18284	RPL7P61	0.39027208	0.58830214	0.6963536948455398	0.794255061378333
18285	ENSG00000279209	0.38992667	0.5340977	0.696608499279733	0.7944635631405966
18286	Y_RNA-353	0.38992536	0.7619828	0.69660765879649	0.7944635631405966
18287	POLR2DP1	0.38991296	0.7676898	0.6966164668783326	0.7944635631405966
18288	ENSG00000254649	0.38967288	0.27927375	0.6967946319952023	0.7946074385919177
18289	ENSG00000204584	0.38966176	0.09092885	0.696803073178144	0.7946074385919177
18290	ENSG00000258378	0.38961813	0.057628576	0.6968347842186836	0.7946249929020361
18291	HMGN2P25	0.38958567	0.7494452	0.6968595964417656	0.7946346796122583
18292	TEDC2-AS1	0.38954958	0.21900758	0.6968864327175257	0.7946361136625131
18293	RN7SKP230	0.3895116	0.06648658	0.6969142315193382	0.7946411586908786
18294	ENSG00000198555	0.38945016	0.44151902	0.6969575707900642	0.7946607183798728
18295	NETO1-DT	0.389444	0.26960886	0.6969640219869964	0.7946607183798728
18296	ENSG00000230739	0.3893955	0.1522811	0.6969994663166683	0.7946825250676417
18297	ENSG00000269068	0.38933456	0.33484343	0.6970442949284329	0.7947150299539911
18298	ENSG00000260235	0.38925585	0.54541206	0.6971037034988297	0.7947540162313912
18299	OBP2B	0.38920876	0.7256333	0.6971400097831035	0.7947540162313912
18300	XRCC6P2	0.3891602	0.62008566	0.697176025397245	0.7947721823305173
18301	THAP7-AS1	0.38899282	0.10234242	0.6972980234727029	0.7948554375382993
18302	POU4F1	0.3889648	0.29331833	0.6973189904041138	0.7948607320513912
18303	FMO8P	0.38891926	0.25649837	0.697352770799789	0.7948778876598344
18304	ENSG00000236920	0.3888439	0.4222131	0.6974081477188334	0.7948879365634918
18305	PIERCE2	0.3887162	0.119163744	0.6975018590820422	0.7949575344873921
18306	RPS10P14	0.38868096	0.7397498	0.6975292834796765	0.7949666329908365
18307	LINC02238	0.3886628	0.12412977	0.6975424910201331	0.7949666329908365
18308	ENSG00000223360	0.38849288	0.50085074	0.6976684397643006	0.7950729588982942
18309	HESX1	0.38844404	0.06328386	0.697703440679122	0.795094239912758
18310	OSGIN1	0.38836887	0.052799508	0.6977593236500199	0.7951393163080608
18311	DLL3	0.38833523	0.15259477	0.6977839277945286	0.7951487472970155
18312	ENSG00000222043	0.38831294	0.37358603	0.6978021931414029	0.7951509547360548
18313	GEMIN2P1	0.38816392	0.41736564	0.697910326360593	0.7952369571132987
18314	KRT34	0.3878048	0.45589748	0.6981766214781215	0.795468478210155
18315	DENND10	0.38776392	0.030022807	0.6982067445910092	0.795468478210155
18316	LINC02008	0.38775757	0.04433548	0.6982115206500239	0.795468478210155
18317	ENSG00000248605	0.3876497	0.13940088	0.6982912212393966	0.795540668894985
18318	ENSG00000248447	0.38755935	0.78877854	0.6983560644258584	0.795577318300944
18319	MTCO1P15	0.38745308	0.51188576	0.6984357199367535	0.7956494500205862
18320	ENSG00000236226	0.38735119	0.59531325	0.6985133281169964	0.7957192461260262
18321	ABRA	0.38724008	0.254965	0.6985951488729154	0.7957601758596645
18322	GAPDHP16	0.38723505	0.75077987	0.698598279977666	0.7957601758596645
18323	ENSG00000281167	0.38676426	0.082754254	0.69894715988156	0.7961017142302002
18324	ENSG00000285997	0.38673592	0.49584073	0.6989676109867083	0.7961037208232903
18325	TRAV37	0.3867158	0.7662604	0.6989816171350245	0.7961037208232903
18326	RPL32P33	0.38628215	0.5151812	0.6993021573061649	0.7963942951871008
18327	RPL36AP45	0.38609383	0.50446224	0.6994418230490469	0.7964788471610543
18328	RBMY2FP-1	0.38607162	0.7174599	0.699461804174283	0.7964829757208819
18329	SOCS5P5	0.38599157	0.7211006	0.6995207781013894	0.7965315044773179
18330	ECI2-DT	0.38584152	0.12896574	0.6996302641336787	0.7966375468289816
18331	CD44-AS1	0.38575563	0.16335025	0.6996937456984462	0.7966725748894771
18332	LHB	0.38553837	0.46263257	0.6998553240267555	0.7968006585802946
18333	ENSG00000287181	0.38533717	0.3366668	0.7000041138000916	0.7969258443831886
18334	ENSG00000270577	0.3853227	0.7787796	0.7000124003972379	0.7969258443831886
18335	ENSG00000285651	0.38532233	0.0770851	0.7000143726505252	0.7969258443831886
18336	ENSG00000250572	0.38523516	0.3584161	0.7000788523802606	0.7969619887141505
18337	ENSG00000279061	0.38515508	0.74856144	0.7001382872999498	0.7970036417252871
18338	LINC02395	0.3851417	0.124624774	0.7001481743194338	0.7970036417252871
18339	TBCA	0.3851184	0.014601579	0.7001655509046365	0.7970047917990226
18340	RPSAP28	0.38501197	0.7356738	0.7002451488140495	0.7970622503944121
18341	ENSG00000215512	0.38500783	0.34276256	0.7002487629599601	0.7970622503944121
18342	ENSG00000262786	0.38479108	0.7230156	0.7004096720725865	0.7972081386137856
18343	ENSG00000258921	0.3846548	0.20480314	0.7005103489106358	0.7972868985915847
18344	ENSG00000272660	0.38451108	0.39266837	0.7006148425137333	0.7973484833076369
18345	ENSG00000236627	0.3843845	0.18944399	0.7007093726451161	0.7973830952511979
18346	RNA5SP473	0.3843834	0.7356351	0.7007107515335284	0.7973830952511979
18347	ENSG00000273554	0.38424623	0.7273521	0.7008129581762507	0.7974807673155054
18348	ENSG00000254503	0.38389146	0.2596322	0.7010742623066237	0.7977221932288416
18349	PARP11-AS1	0.3838614	0.12350684	0.7010981179131821	0.7977306980568738
18350	ENSG00000251516	0.38374338	0.5386454	0.7011863676282308	0.7977751911303114
18351	TEX46	0.3837049	0.1305426	0.7012126582890289	0.7977864643450022
18352	RN7SKP90	0.38339198	0.37780795	0.7014465407502306	0.7980339136869155
18353	CTAGE8	0.3832496	0.7094849	0.7015528321164862	0.7981175493717854
18354	RPL21P11	0.38317543	0.38307017	0.7016058849811657	0.7981592586916347
18355	ENSG00000231193	0.38305715	0.71624327	0.7016949432688999	0.798212554989937
18356	UFM1P3	0.38304234	0.75935525	0.7017030721961679	0.798212554989937
18357	FTH1P5	0.38302955	0.78394717	0.7017112150652354	0.798212554989937
18358	HNRNPA1P67	0.38296178	0.72099644	0.7017652807320829	0.7982287071938656
18359	ENSG00000286989	0.382617	0.25131786	0.7020185998697822	0.7984568672588246
18360	UBA52P8	0.38232958	0.41890845	0.7022329880768912	0.7986674308320904
18361	ENSG00000289848	0.38215116	0.72429675	0.7023660029393719	0.7987643330879985
18362	KIAA1143P1	0.3819882	0.34524325	0.7024864309082539	0.7988810474141831
18363	ENSG00000270117	0.3817809	0.2474618	0.7026404846236662	0.7990345937603233
18364	ENSG00000277803	0.38176194	0.2664966	0.7026542659491577	0.7990345937603233
18365	SCGB1D4	0.38159117	0.3887768	0.702780812125863	0.7991413650986194
18366	ENSG00000214812	0.38153288	0.7057679	0.7028258870669852	0.7991737700139642
18367	ENSG00000276759	0.3814501	0.14139418	0.7028850793941244	0.7992131242995985
18368	ENSG00000285670	0.3813503	0.46262348	0.7029599857332454	0.7992220510471
18369	FAM181A	0.38129637	0.2858151	0.7029996418046435	0.7992220510471
18370	AQP12B	0.3811045	0.2363835	0.7031407257390969	0.7993451236557776
18371	ENSG00000286983	0.3808688	0.24806246	0.7033163376150068	0.7994559721409316
18372	ENSG00000272479	0.38085356	0.74021155	0.7033273351362421	0.7994559721409316
18373	ENSG00000254293	0.38084385	0.7087138	0.7033367328110791	0.7994559721409316
18374	ENSG00000274723	0.38079488	0.59640104	0.703372913428014	0.799478436609967
18375	ENSG00000289904	0.3805447	0.14558654	0.7035568923097737	0.7996688888248654
18376	ENSG00000290031	0.38048828	0.76488525	0.7035969053000609	0.7996751298747011
18377	LINC02189	0.3801858	0.749875	0.7038221870487181	0.7998849865381968
18378	LINC01741	0.38017923	0.3295263	0.7038291443829672	0.7998849865381968
18379	ENSG00000267250	0.38000238	0.34007505	0.7039580908711474	0.7999832047854165
18380	Metazoa_SRP-43	0.38000062	0.7318595	0.703960732910597	0.7999832047854165
18381	ETDC	0.37998837	0.7425671	0.7039691399484327	0.7999832047854165
18382	LNCDAT	0.3798149	0.7108026	0.7041000305546705	0.8000808122071903
18383	ENSG00000271980	0.3797106	0.25533146	0.7041760794415018	0.8001315493118785
18384	ENSG00000217181	0.3796135	0.41890588	0.7042487181053863	0.8001937533375977
18385	ENSG00000271218	0.3795081	0.1650979	0.704326455299005	0.8002634092429057
18386	PNMA3	0.37946984	0.055352386	0.7043552551337113	0.8002774600336314
18387	ENSG00000287113	0.37919194	0.3067833	0.7045607629649583	0.8004549280250919
18388	ENSG00000224260	0.37904814	0.14805274	0.704668112702469	0.8005395360515288
18389	OR52P2P	0.37898818	0.749895	0.7047111077123626	0.8005418276031525
18390	ENSG00000279575	0.3789869	0.7132983	0.7047144274527389	0.8005418276031525
18391	ENSG00000256496	0.3788212	0.7432734	0.7048354605476481	0.8006549395322923
18392	ENSG00000258970	0.37863988	0.710181	0.7049722967672276	0.8007916985367836
18393	SLC32A1	0.3785361	0.3783668	0.7050477482670424	0.8008400449025828
18394	SIM1-AS1	0.37851104	0.46892127	0.7050686246561042	0.800845078217637
18395	LYPD4	0.37813935	0.24477492	0.7053427165014323	0.8011377168090205
18396	ENSG00000237311	0.3780579	0.09933258	0.7054032803222006	0.801187819412504
18397	ENSG00000238139	0.3779992	0.7443156	0.7054457896414703	0.8012055637354786
18398	ENSG00000285064	0.3779927	0.24403374	0.7054518083258009	0.8012055637354786
18399	RERGL	0.37787008	0.04978792	0.705542838494112	0.8012902621093372
18400	PYY	0.37778312	0.045166124	0.7056074853622976	0.8013449935208294
18401	ENSG00000260436	0.37774748	0.71353376	0.705634734695352	0.8013572517010856
18402	CCND2P1	0.37764636	0.5182118	0.7057090331796434	0.8014045943149931
18403	SNORA22	0.37762818	0.36640647	0.7057229632663343	0.8014045943149931
18404	ENSG00000230941	0.3775999	0.51199037	0.7057438847672798	0.8014045943149931
18405	ENSG00000229853	0.37758055	0.35809076	0.7057587053224526	0.8014045943149931
18406	MINDY2-DT	0.3774153	0.28698507	0.7058815463474493	0.8015253933366308
18407	ENSG00000231495	0.37731272	0.401339	0.7059536362992477	0.8015885604481618
18408	ENSG00000249213	0.37728065	0.48617885	0.705980346785416	0.8016001988331783
18409	ENSG00000260939	0.3772285	0.49743068	0.7060175427440755	0.8016237420506175
18410	ENSG00000248924	0.37715983	0.71856	0.7060708950793195	0.8016601042316615
18411	RPL24P7	0.37709403	0.7246063	0.7061193580655349	0.8016601042316615
18412	ZNF511-PRAP1	0.37708294	0.08612499	0.7061280238365482	0.8016601042316615
18413	RHPN2P1	0.3770552	0.07860642	0.7061483393798791	0.8016601042316615
18414	ENSG00000278013	0.37701753	0.17881094	0.7061770819395549	0.8016676240088756
18415	GAU1	0.37694052	0.058449015	0.7062326858614484	0.8016997910459641
18416	ENSG00000279187	0.37678233	0.30478486	0.7063512699332584	0.8018028114531185
18417	ZNF890P	0.37655714	0.18153295	0.7065178305170741	0.8019487054639646
18418	BMPR1AP2	0.37650728	0.7556577	0.7065534803675407	0.8019525365378046
18419	H4C11	0.37650514	0.40170294	0.7065541414463532	0.8019525365378046
18420	ENSG00000226552	0.37638894	0.35887003	0.7066428061227041	0.8020231389127304
18421	LINC00928	0.3763809	0.2021057	0.7066492837761	0.8020231389127304
18422	SLC25A30-AS1	0.37625235	0.13992842	0.7067456271618848	0.8021137911701657
18423	ENSG00000223368	0.37611812	0.69963974	0.7068462758266845	0.802170279581849
18424	ENSG00000274092	0.37608522	0.52411956	0.7068704268528241	0.802170279581849
18425	ENSG00000278813	0.37606198	0.7143289	0.7068869371153353	0.802170279581849
18426	ENSG00000285810	0.3759567	0.21471842	0.70696520262183	0.8022141897437399
18427	RN7SL477P	0.3756566	0.71407443	0.7071882583006742	0.8023917475006112
18428	PTRH1	0.37565643	0.060201395	0.7071882513808541	0.8023917475006112
18429	GSTA8P	0.37549067	0.19651711	0.707311243767497	0.8024816501384578
18430	ENSG00000258703	0.37526175	0.22934762	0.7074811891763231	0.8025943978690567
18431	LINC02809	0.37522486	0.1756478	0.7075093190860845	0.8025943978690567
18432	SUPT20HL2	0.37520435	0.40062797	0.707523466108493	0.8025943978690567
18433	LINC00690	0.37514758	0.22983003	0.707566201026641	0.8026148670563314
18434	ENSG00000286842	0.37503937	0.22096841	0.7076460239976149	0.8026867156581535
18435	ENSG00000213041	0.3748459	0.7036807	0.7077916896259213	0.8028247991913631
18436	RPL7AP2	0.3747653	0.298094	0.7078503948487981	0.8028369968378367
18437	CAB39P1	0.37476164	0.765749	0.7078505695162498	0.8028369968378367
18438	NR3C2	0.3746797	0.013046916	0.7079139120153728	0.8028596773870985
18439	ENSG00000272461	0.37463474	0.10194252	0.7079475524844862	0.8028741938644356
18440	LINC01909	0.37456775	0.051483095	0.7079976049336858	0.802898499489093
18441	TMEM167B-DT	0.37451106	0.15131445	0.7080395934097053	0.8029274182024039
18442	ENSG00000289151	0.37434682	0.36565277	0.7081623767309351	0.8030292565384346
18443	ENSG00000280113	0.37424186	0.47616363	0.7082419389676963	0.8031007764133766
18444	FAM224A	0.37419426	0.6988841	0.7082765936074226	0.8031169537988444
18445	ENSG00000287001	0.37399325	0.09791207	0.7084252268463787	0.8031963982344232
18446	ENSG00000260042	0.3738903	0.18156204	0.708501249116934	0.8032561697739995
18447	ENSG00000260381	0.3738036	0.12889567	0.7085659768191599	0.8032998705421824
18448	GALNS	0.37370834	0.016747106	0.7086367797215096	0.8033420287669909
18449	DNAJB6P4	0.37369528	0.7220934	0.7086461229281571	0.8033420287669909
18450	ENSG00000274922	0.37368703	0.17914562	0.7086526525067229	0.8033420287669909
18451	ENSG00000255540	0.37357602	0.6950073	0.7087367261547943	0.8033674625432479
18452	ENSG00000278305	0.37354666	0.26679593	0.7087575730675912	0.8033674625432479
18453	NT5C3AP1	0.37345472	0.24015233	0.7088258783264346	0.8034261852420796
18454	LINC01015	0.37340125	0.5645187	0.7088666622344403	0.8034350118114968
18455	ENSG00000233919	0.3732497	0.4834966	0.7089796092296816	0.8035069238350214
18456	EEF1B2P7	0.37324706	0.2990389	0.7089795771347913	0.8035069238350214
18457	ENSG00000289364	0.3731848	0.20058073	0.7090273187120242	0.8035361777018519
18458	ENSG00000291032	0.37314156	0.07125909	0.7090586823140217	0.8035404382232205
18459	ENSG00000255279	0.3730105	0.2256682	0.709155591842109	0.8035941596632233
18460	SPDYE4	0.37275565	0.19491282	0.7093459881592874	0.803735101593359
18461	SLC4A8-AS1	0.37203544	0.3266915	0.7098823748672691	0.8042680104061203
18462	ENSG00000260537	0.37199938	0.060297422	0.7099087827252872	0.8042716967275823
18463	ENSG00000272948	0.3718619	0.5074595	0.7100107050861264	0.8043572632085838
18464	ENSG00000267304	0.3711265	0.26928863	0.7105595118288255	0.8048479312222954
18465	Metazoa_SRP-72	0.371032	0.7113335	0.7106289400715782	0.8049078504815954
18466	ENSG00000282836	0.37075216	0.6995546	0.7108381389709308	0.8051073516514651
18467	VSIG10L-AS1	0.37024724	0.24737892	0.7112136201127996	0.8054576947035609
18468	ENSG00000227413	0.37018126	0.7199602	0.7112619697390457	0.8054599238683323
18469	RPL35AP37	0.37017766	0.71106654	0.7112652081422214	0.8054599238683323
18470	ENSG00000237588	0.37004057	0.46909776	0.7113692916156402	0.805544646302424
18471	KLF18	0.36993182	0.47739366	0.7114484754542009	0.8056112602350526
18472	RPH3AL-AS1	0.36982942	0.35767567	0.7115262916275626	0.8056619082421653
18473	IGHV1-2	0.36978862	0.68254393	0.7115570231283411	0.8056779723384399
18474	ENSG00000288053	0.369756	0.4524083	0.7115810716718978	0.8056864689206714
18475	ENSG00000287799	0.36961362	0.10939653	0.7116854468856317	0.8057859127301502
18476	PRDX6	0.369352	0.02773311	0.7118804896609443	0.8059505010660225
18477	DGAT2-DT	0.3693108	0.30358416	0.7119128181264468	0.8059505010660225
18478	PSMC1P11	0.36930954	0.68722737	0.711913564291265	0.8059505010660225
18479	OFD1P5Y	0.36928052	0.7517951	0.7119312433350857	0.8059517792484833
18480	ENSG00000263450	0.3692205	0.68861717	0.7119798144208258	0.8059692927000948
18481	ENSG00000260237	0.36914754	0.39588594	0.7120328566010382	0.8059918656181251
18482	MYL10	0.36890712	0.25350153	0.7122132653031281	0.806131513223503
18483	ENSG00000289571	0.36889425	0.22469178	0.7122224394521586	0.806131513223503
18484	ENSG00000261402	0.36869302	0.4993172	0.7123730404701145	0.8062664042418398
18485	TBC1D13	0.36868906	0.028967362	0.712374729461449	0.8062664042418398
18486	ENSG00000224541	0.36829334	0.084735446	0.7126696776881292	0.8065065059503744
18487	ENSG00000287687	0.3679795	0.10361337	0.7129040029596838	0.8067154440834363
18488	ENSG00000161132	0.3678938	0.07933132	0.7129677481223122	0.8067524390917636
18489	USP9YP14	0.36787343	0.33523443	0.7129831123704315	0.8067524390917636
18490	NEUROG2	0.36786968	0.6907645	0.7129863952037316	0.8067524390917636
18491	MELTF-AS1	0.36769345	0.0615836	0.7131171083710433	0.8068717271191796
18492	ENSG00000286234	0.36765122	0.09427523	0.71314857202234	0.8068796998290912
18493	ENSG00000263499	0.3674844	0.21294409	0.7132734862167998	0.8069835334847876
18494	MEP1AP4	0.36734456	0.681732	0.7133785584475545	0.807053686928407
18495	ENSG00000289480	0.36733443	0.1525961	0.7133852110460431	0.807053686928407
18496	ENSG00000227058	0.36729103	0.7032345	0.7134169348517915	0.8070708270823179
18497	ENSG00000280015	0.36720008	0.6933367	0.7134854296750717	0.8070941910197977
18498	ENSG00000277174	0.36719915	0.67714983	0.7134873079675201	0.8070941910197977
18499	Y_RNA-349	0.3670628	0.6928118	0.7135878273350066	0.8071891481164236
18500	ENSG00000269559	0.36683196	0.24927552	0.7137590190268074	0.8073320913563076
18501	EDDM3A	0.36677974	0.3743652	0.7137970866449788	0.8073320913563076
18502	ENSG00000267571	0.36658484	0.11311553	0.7139440064108925	0.8074795091204134
18503	ENSG00000235563	0.36654624	0.41404474	0.7139730532753621	0.8074936074226295
18504	SPAG17	0.36640128	0.041967873	0.7140804393017628	0.8075963035165062
18505	ENSG00000279666	0.36613497	0.7066734	0.7142789047592859	0.807742188655682
18506	ENSG00000226141	0.3661252	0.7059202	0.7142862375428933	0.807742188655682
18507	EGFLAM-AS2	0.3660531	0.66750973	0.7143427886736906	0.8077804510119909
18508	MLIP-AS1	0.36602604	0.08018221	0.7143606103964809	0.8077818465863518
18509	ENSG00000242888	0.36594483	0.6767531	0.7144228293994022	0.8078146871480469
18510	MIR210	0.3659147	0.76183575	0.7144402935820772	0.8078156775606583
18511	ENSG00000267124	0.36588207	0.5167722	0.7144694832440874	0.8078299255867325
18512	ENSG00000232306	0.36578682	0.10747824	0.714539339869912	0.8078901528403096
18513	ENSG00000224549	0.36567432	0.6980916	0.7146231110166381	0.8079661093120414
18514	ENSG00000255384	0.36559877	0.42882624	0.7146808535550104	0.8080126345140087
18515	SPDYE20P	0.36549196	0.20184448	0.7147600097601574	0.8080532269871059
18516	ENSG00000253342	0.36547664	0.7107941	0.7147697946326763	0.8080532269871059
18517	ALG1L15P	0.36547533	0.7003777	0.7147714370435354	0.8080532269871059
18518	EOLA1-DT	0.3654431	0.24362905	0.7147961578294263	0.8080532269871059
18519	RNU2-27P	0.36536294	0.697203	0.7148554933788485	0.8080975142543505
18520	EIF2B5-DT	0.36531317	0.22435166	0.7148925714644535	0.8081206695723295
18521	WNT3A	0.36510566	0.11761501	0.7150479143461927	0.8082775082479723
18522	ENSG00000267324	0.36494786	0.6693369	0.715167257939195	0.8083759967157645
18523	SNX9-AS1	0.36494112	0.11952727	0.7151705542805855	0.8083759967157645
18524	TARDBPP2	0.36489922	0.22429976	0.7152014419175062	0.8083759967157645
18525	LINC02034	0.36468378	0.68296796	0.7153633044529403	0.8085214148176778
18526	GCM2	0.36459795	0.1906395	0.7154260094007607	0.808573519443888
18527	HOXC11	0.36440945	0.22766039	0.7155678271556661	0.808665519051858
18528	FAM151A	0.36415806	0.07416171	0.715755291628062	0.8088330438507301
18529	Metazoa_SRP-111	0.36403283	0.505102	0.7158487057986993	0.8089198346672481
18530	RB1-DT	0.36388844	0.11053934	0.7159564825782846	0.8090040789056617
18531	DPRX	0.36386108	0.24827495	0.7159769804818132	0.8090084689661549
18532	ABCF2-H2BK1	0.3637635	0.2584042	0.7160496388442783	0.8090717954578682
18533	ENSG00000285068	0.36360458	0.15615867	0.7161683641272012	0.8091185269475115
18534	ASS1P14	0.36349228	0.69292074	0.7162520712770102	0.8091878753519973
18535	LINC02547	0.36345586	0.13153131	0.7162792707791716	0.8091998313089616
18536	ATP6V0C	0.36322555	0.04369742	0.7164513259561327	0.8093378800578012
18537	ENSG00000268129	0.36309543	0.28825945	0.7165489449087642	0.8094106033069749
18538	PRSS55	0.3628681	0.14161131	0.7167190032293416	0.8095651432111538
18539	RN7SL330P	0.36283752	0.7032082	0.7167403672079682	0.8095704968755773
18540	TNNI2	0.36279505	0.27725875	0.7167734673799093	0.8095891062151647
18541	ENSG00000289149	0.3625785	0.35451686	0.7169355694082586	0.8097346373598204
18542	PLSCR2	0.36254957	0.0423365	0.7169563137413664	0.8097392867613771
18543	CTDSP1	0.36219496	0.021412605	0.717221362317328	0.8099822801449234
18544	ENSG00000261135	0.36192447	0.5301748	0.7174241269537585	0.8101039080828644
18545	LINC00919	0.36191025	0.67362624	0.7174349905552588	0.8101039080828644
18546	ENSG00000249150	0.3616013	0.24114275	0.7176656189697467	0.8102585100175903
18547	ENSG00000259365	0.36155578	0.7022942	0.717697910106836	0.8102761818144085
18548	PHF2P2	0.36146614	0.08690172	0.7177662504121958	0.8103157655455561
18549	ZNF123P	0.36143717	0.6833069	0.7177877812419888	0.8103212873153528
18550	RN7SL93P	0.3611434	0.46218896	0.7180066013577173	0.8105119488390848
18551	ENSG00000279715	0.3610967	0.45327273	0.718042314118926	0.8105224828557182
18552	ENSG00000272799	0.36108613	0.6966022	0.7180492208173106	0.8105224828557182
18553	TMEM262	0.3608327	0.21706358	0.7182398613956449	0.8107036524856407
18554	ENSG00000278898	0.36076346	0.66180205	0.7182928263712135	0.810741083755368
18555	ENSG00000287772	0.36047626	0.2905428	0.7185051283661219	0.8109619139937284
18556	ENSG00000256748	0.3603951	0.5052154	0.7185662092838094	0.8109879872517514
18557	CAPZA1P4	0.36038125	0.69051415	0.7185764691128901	0.8109879872517514
18558	SPATS1	0.36028233	0.12418016	0.718651523121173	0.8110387244117904
18559	ENSG00000277701	0.36025307	0.12866804	0.7186731084606673	0.8110387244117904
18560	ENSG00000286683	0.3601333	0.2782451	0.7187631990666845	0.8110986747695587
18561	NMB	0.36013234	0.20616964	0.7187629404231949	0.8110986747695587
18562	POM121L2	0.36011112	0.15987423	0.7187785234799675	0.8110986747695587
18563	ENSG00000289137	0.36009485	0.51903087	0.718792854087541	0.8110986747695587
18564	PDE6H	0.3596836	0.2618394	0.7190980592913565	0.8113302741154367
18565	ENSG00000250863	0.35952914	0.12987536	0.7192141542572743	0.8114424596070882
18566	HNRNPUP1	0.35940805	0.3378939	0.7193050827742624	0.811526246894195
18567	ENSG00000189316	0.35937893	0.4953039	0.7193274333879875	0.8115326619049744
18568	ENSG00000290964	0.35926625	0.25774136	0.7194108361214293	0.8115891513758512
18569	ZMYND19P1	0.35916844	0.5058389	0.7194840166176237	0.8116529058850315
18570	USP9YP4	0.35909128	0.23861754	0.7195415344273981	0.8116989887082265
18571	ENSG00000284705	0.3590543	0.4374981	0.7195703512612989	0.8117126932064567
18572	RPL22P14	0.3588834	0.67744315	0.7196972879146255	0.8118246017694618
18573	ENSG00000285619	0.35887548	0.11227318	0.7197028976054706	0.8118246017694618
18574	CHCHD2P11	0.35878345	0.68546027	0.7197715168073813	0.8118643935119715
18575	ENSG00000236295	0.35866982	0.47841164	0.719858399561896	0.8119307637645208
18576	RPSAP27	0.35866004	0.6871601	0.7198637039775134	0.8119307637645208
18577	RNU6-428P	0.35854343	0.71414757	0.7199493385076652	0.8119680669935959
18578	AIDA	0.3585311	0.028426722	0.7199605051333166	0.8119680669935959
18579	TNMD	0.3585292	0.25374794	0.719963471452287	0.8119680669935959
18580	LINC01189	0.35848042	0.22877984	0.7199986768810436	0.8119889665999643
18581	ENSG00000236099	0.35804972	0.6892807	0.7203201226675247	0.8123138580845035
18582	LINC00517	0.3580294	0.64939713	0.7203382182935594	0.8123154537435104
18583	KNCN	0.35783923	0.28516024	0.720477259370643	0.8124534346840702
18584	ENSG00000224605	0.35781175	0.66996914	0.7204994592046488	0.8124596550814612
18585	ENSG00000283402	0.35762495	0.5199507	0.7206390134380223	0.8125640087407937
18586	APOBEC4	0.35756943	0.21269293	0.7206805129871983	0.8125693588989966
18587	ENSG00000286987	0.35755658	0.31862515	0.7206906504942918	0.8125693588989966
18588	ENSG00000290035	0.357504	0.13569541	0.7207289811694813	0.8125867600072095
18589	ENSG00000258012	0.35741687	0.3310102	0.7207950874230022	0.812642477365499
18590	ENSG00000284858	0.35735682	0.38792047	0.720841069784498	0.8126566908131652
18591	RN7SKP205	0.357355	0.6893596	0.7208399382862112	0.8126566908131652
18592	LINC01476	0.35725814	0.04954592	0.7209132937124412	0.8127119772861452
18593	EIF4EBP2	0.35713047	0.017936144	0.7210087752036642	0.812751680166386
18594	ENSG00000263772	0.35703546	0.6547824	0.721081498922049	0.8127960425693188
18595	MRS2P2	0.35703486	0.37575594	0.7210815110912621	0.8127960425693188
18596	KCNK15	0.35700837	0.35438302	0.7211016729266118	0.8127999552860878
18597	NANOGP8	0.35691404	0.22486925	0.7211710061772876	0.8128592907955456
18598	GUSBP10	0.35673854	0.48288795	0.7213018161368712	0.8129772085406985
18599	MLLT10	0.35657498	0.008689794	0.7214246650898474	0.8130381414135477
18600	ENSG00000231980	0.35654578	0.3885476	0.7214478228758259	0.8130395741554884
18601	BLMH	0.3564662	0.022105075	0.721506005526122	0.8130675118505829
18602	EXOSC10-AS1	0.3560349	0.3427416	0.7218299656432998	0.8133804572979192
18603	ENSG00000290037	0.35602722	0.6892424	0.7218338170570491	0.8133804572979192
18604	ENSG00000278060	0.3555844	0.21532527	0.7221654354054875	0.8136702427439948
18605	LINC00239	0.35552326	0.3000221	0.7222122731759748	0.8136763459468296
18606	FAM47C	0.3554974	0.6723331	0.7222316125987109	0.8136763459468296
18607	ENSG00000273232	0.35548905	0.675002	0.7222376846010954	0.8136763459468296
18608	ENSG00000257199	0.35510656	0.6743705	0.7225241470364269	0.8139699935776231
18609	MGC15885	0.35502046	0.1695086	0.722589184685286	0.8140056007727233
18610	ENSG00000248165	0.35498095	0.06494779	0.722618939234569	0.8140202892168643
18611	NDUFA12P1	0.3547862	0.689803	0.7227631397082457	0.8141147721503487
18612	MTCO1P46	0.35472748	0.67465585	0.7228080556560589	0.8141391625844514
18613	PANO1	0.35467997	0.17872705	0.722844632280432	0.814161529808319
18614	KRT16P3	0.35460916	0.6682413	0.722897122558298	0.8142018196069106
18615	CLUHP8	0.35427043	0.3747296	0.7231505109069845	0.8144307025936246
18616	SNORA80C	0.35412598	0.42609334	0.7232597921574601	0.8145349404149762
18617	ENSG00000236356	0.35366312	0.14373963	0.7236057735914625	0.8149057389195005
18618	SEMA3B	0.35351157	0.018975835	0.7237196108341688	0.8149773987374807
18619	ENSG00000218418	0.3533795	0.12431655	0.7238188553406509	0.8150703097946405
18620	ENSG00000291166	0.35327262	0.07761352	0.7238984592404308	0.8151411003789975
18621	ENSG00000272128	0.35319677	0.64971775	0.7239566583114099	0.8151877854802312
18622	EXD1	0.35283208	0.07832783	0.7242286436901828	0.8154563350387173
18623	ATG12P2	0.35259256	0.6673582	0.7244082718730962	0.8156208735706103
18624	SLC5A4P1	0.3524936	0.6714388	0.7244821516160572	0.8156663388218143
18625	ENSG00000284966	0.35243583	0.051170584	0.7245258731594522	0.815696704915478
18626	ENSG00000260507	0.35239798	0.07510404	0.7245543902568536	0.8157099523009123
18627	ENSG00000287501	0.35223317	0.14640203	0.7246784151829133	0.8157930017470933
18628	WDR95P	0.3521634	0.12428452	0.7247305359509268	0.8158328164525713
18629	LCE1D	0.35212812	0.66328746	0.7247567108118795	0.8158434225541922
18630	SSX2B	0.3519954	0.30902687	0.7248576834367724	0.8159382244927174
18631	ENSG00000234940	0.3516481	0.64868337	0.7251176650404443	0.8161597842108143
18632	OR13D3P	0.3516412	0.6668676	0.7251215496255512	0.8161597842108143
18633	EIF5AL1	0.35140505	0.16491362	0.7252990065800893	0.8163406527477567
18634	ENSG00000286066	0.3511897	0.13140105	0.7254608387432873	0.8164956193013103
18635	NUDT17	0.3511752	0.097679734	0.7254718518998038	0.8164956193013103
18636	ENSG00000259620	0.3511552	0.12768596	0.7254869901673107	0.8164956193013103
18637	BRDT	0.3510622	0.076580524	0.7255560958346513	0.8165545227740484
18638	KLK14	0.35086116	0.13875997	0.7257074690788072	0.8166858410114808
18639	SLC4A9	0.35084033	0.14239255	0.7257230909674076	0.8166858410114808
18640	ENSG00000237525	0.35080203	0.062170535	0.7257514483757825	0.8166988800231971
18641	RPL7L1P13	0.3507192	0.67567337	0.7258124413746965	0.8167486428982569
18642	NUDT19P5	0.3504119	0.11746671	0.7260432502357728	0.8169517364075339
18643	ENSG00000279669	0.3502993	0.19977559	0.7261289879482765	0.8169990239829598
18644	ENSG00000257346	0.3502903	0.39684513	0.7261356063088928	0.8169990239829598
18645	ENSG00000253754	0.3497874	0.27117535	0.7265116568452359	0.8173088307394497
18646	ENSG00000254596	0.34971884	0.6783961	0.7265627942900307	0.8173259001557461
18647	ENSG00000258294	0.34970108	0.18710048	0.7265771056809568	0.8173259001557461
18648	CBLN1	0.349679	0.2479248	0.726593964219117	0.8173259001557461
18649	LINC02076	0.34964877	0.20425385	0.7266176798416026	0.8173336976630486
18650	TRIM60P14	0.34959584	0.6462921	0.7266572179643249	0.8173500665963264
18651	ENSG00000271537	0.34945238	0.6731435	0.7267630607831306	0.8174245652815064
18652	TKTL1	0.34941587	0.11431461	0.7267919330875741	0.8174245652815064
18653	ENSG00000279196	0.34939164	0.15354216	0.7268086257859596	0.8174245652815064
18654	SNRPGP19	0.34938625	0.6382522	0.7268151206214319	0.8174245652815064
18655	IGKV5-2	0.3493841	0.648475	0.7268159611624548	0.8174245652815064
18656	HP	0.3493408	0.26576766	0.7268473962198598	0.8174410406483622
18657	LINC01108	0.34861398	0.6303867	0.7273953499967794	0.8179439525744836
18658	KLF1	0.34850124	0.38300085	0.7274769841520626	0.818016860031337
18659	OR51A7	0.34821337	0.63019174	0.7276960732838785	0.8182443228146187
18660	ENSG00000286485	0.34807962	0.2502909	0.7277957753316491	0.8182997475780533
18661	ENSG00000279147	0.34795272	0.10328162	0.7278904745628667	0.8183429218516296
18662	KRT18P36	0.34789157	0.66781664	0.7279350012068029	0.8183429218516296
18663	ENSG00000279357	0.34777716	0.45610636	0.7280232061969827	0.8184042958305785
18664	ENSG00000289105	0.34765983	0.27716136	0.7281110818235468	0.818480282216369
18665	ENSG00000223675	0.34734845	0.42447245	0.7283452781438076	0.8186529648489854
18666	COX7A1	0.34721804	0.1596589	0.7284416210896956	0.8187423561249566
18667	LINC01777	0.34707898	0.242391	0.7285462624562329	0.8188410701877222
18668	ENSG00000249225	0.34704635	0.11592626	0.7285701728337475	0.818849045135079
18669	SCAMP1-AS1	0.3468988	0.0779367	0.7286819220656907	0.8189476445269697
18670	ENSG00000220370	0.34673065	0.24871013	0.7288091230851023	0.8190419928460598
18671	ENSG00000259955	0.34650224	0.42071775	0.728980536206115	0.8191968190184699
18672	LINC02972	0.3464509	0.25596905	0.7290170650220247	0.8192189641970314
18673	ENSG00000220256	0.34642377	0.12754029	0.7290392055855024	0.8192249402035858
18674	ENSG00000250357	0.34626475	0.6260534	0.7291597777461608	0.8193415214519022
18675	RBM22P4	0.34623468	0.36022708	0.729179301697767	0.8193445541908642
18676	DDX39B-AS1	0.346201	0.3480631	0.7292059281631882	0.819355567367119
18677	URAHP	0.34604746	0.16822298	0.7293216629507304	0.819466702253632
18678	OR10H1	0.34593993	0.2167789	0.7294029857541807	0.8195391675570369
18679	ENSG00000253252	0.3458501	0.63837206	0.729470331733147	0.8195959258644023
18680	ENSG00000273756	0.3458185	0.6781579	0.7294915086985843	0.8196008095838792
18681	PNPLA5	0.34564537	0.24263422	0.7296234876763807	0.8197055795959655
18682	ENSG00000286352	0.345635	0.3535374	0.7296319141400226	0.8197055795959655
18683	ANKRD60	0.34560975	0.25273073	0.7296509755930219	0.8197055795959655
18684	MIR320A	0.3456085	0.47402874	0.729652089702368	0.8197055795959655
18685	PKDREJ	0.34545046	0.19250755	0.7297697096734688	0.8197873051701022
18686	RPS3AP42	0.34532762	0.6618718	0.7298613339576848	0.8198529113356563
18687	ENSG00000260823	0.34531912	0.25415426	0.7298674127301882	0.8198529113356563
18688	IGHV3-54	0.3452357	0.68587565	0.7299290276040213	0.819892277870072
18689	PRELID3BP11	0.34502915	0.6321846	0.7300876933575557	0.8200152134158765
18690	LINC01665	0.3449927	0.6636627	0.730112933559879	0.8200152134158765
18691	LINC02017	0.34492496	0.31041908	0.7301662261331701	0.8200561549869262
18692	ENSG00000266955	0.34489027	0.31519407	0.7301900502082124	0.8200639991014858
18693	GXYLT1P3	0.34477073	0.63357913	0.7302818237139803	0.8201078311733123
18694	ENSG00000287626	0.34470734	0.17217506	0.7303281653509435	0.8201245444878532
18695	ENSG00000260159	0.34456244	0.4834035	0.7304383554223541	0.8201704759563367
18696	ENSG00000268015	0.3445526	0.08699512	0.7304446182592055	0.8201704759563367
18697	ENSG00000267443	0.34450254	0.6581707	0.7304817106376154	0.820183490376985
18698	ENSG00000213331	0.34446704	0.642133	0.7305094651213764	0.8201957423392614
18699	B3GALNT1P1	0.34423712	0.33409616	0.7306832373229258	0.8203530211216563
18700	DEFB108C	0.34415698	0.6323428	0.7307432599017905	0.8203636698487111
18701	ENSG00000258488	0.34413314	0.63767344	0.7307607931471848	0.8203644414274558
18702	ENSG00000251679	0.3438811	0.42695743	0.7309513939407565	0.8204897066596021
18703	LINC00102	0.3435561	0.22508314	0.7311938768839248	0.8206858524244701
18704	PTGES2-AS1	0.3435484	0.22989495	0.731200366299894	0.8206858524244701
18705	LINC02390	0.34352663	0.1727309	0.7312156238622805	0.8206858524244701
18706	LINC01465	0.3433651	0.23471092	0.7313380180677309	0.8208043052284479
18707	DOLK	0.34312916	0.15401654	0.7315150427778616	0.820946225271272
18708	LINC00397	0.3427452	0.63677865	0.7318045425805921	0.8212143426718977
18709	ENSG00000280247	0.34261882	0.48695475	0.7318992080393218	0.8212547817964538
18710	TTTY1	0.3425621	0.4666745	0.7319407046388007	0.8212547817964538
18711	RPL3P12	0.34198937	0.63493294	0.7323732679030779	0.8216502766657062
18712	ENSG00000280046	0.34182346	0.09601221	0.7324979282597933	0.8217313487973915
18713	PPP4R3B-DT	0.3418097	0.095262066	0.7325075721967229	0.8217313487973915
18714	ENSG00000260611	0.34178552	0.6559885	0.7325252374844262	0.8217313487973915
18715	LINC02650	0.3416989	0.43990386	0.7325931569557915	0.8217773836738566
18716	UBFD1P1	0.3415383	0.6314125	0.7327128907875401	0.8218549003955138
18717	LINC01011	0.34143165	0.48849544	0.7327931365720954	0.8219203137893734
18718	ENSG00000229567	0.34136948	0.3311639	0.7328409435195047	0.8219203137893734
18719	TFDP1P1	0.34135962	0.6682276	0.7328450041632374	0.8219203137893734
18720	ENSG00000286630	0.3412568	0.47541514	0.7329251823118877	0.8219794235231981
18721	RPL23P5	0.3410137	0.63849175	0.7331071823423277	0.8221267372644026
18722	ENSG00000287038	0.3409801	0.20974624	0.7331325018662203	0.8221361989564131
18723	G2E3-AS1	0.3409065	0.05744748	0.7331878457598628	0.8221793288234002
18724	ENSG00000267356	0.34075457	0.41991407	0.7333030240156795	0.8222895519829502
18725	ENSG00000229742	0.34055492	0.35353374	0.7334530687619856	0.8224199296009941
18726	NPM1P39	0.34047785	0.33002466	0.7335118368440565	0.8224668884122369
18727	POTEM	0.34039226	0.3477229	0.7335744733263423	0.8224803081007095
18728	ENSG00000237747	0.34023586	0.6342948	0.7336929704504689	0.8225635853437138
18729	SUMO1	0.34022912	0.022073673	0.7336977318167258	0.8225635853437138
18730	ENSG00000205452	0.34021825	0.6248859	0.7337068961904287	0.8225635853437138
18731	ZKSCAN2-DT	0.3402052	0.048659947	0.7337163131989043	0.8225635853437138
18732	FAM74A4	0.3400464	0.7299234	0.7338306919918018	0.8226728754947574
18733	ENSG00000288852	0.33999845	0.20327078	0.733871934223749	0.8226812332319267
18734	LINC00905	0.33984897	0.21805446	0.7339827685633549	0.822786539834682
18735	GAPDHP1	0.33973905	0.42023593	0.7340676385872494	0.8228437957812788
18736	HTR5BP	0.3393311	0.119667284	0.7343745432345855	0.8231286215647554
18737	ENSG00000227757	0.33930212	0.06642039	0.734396364229117	0.8231286215647554
18738	NGRN	0.33918414	0.04242328	0.7344850808842041	0.8231790860716433
18739	UPF3AP1	0.33915472	0.17543523	0.7345069582705339	0.8231846601734893
18740	ENSG00000289096	0.33912054	0.22595088	0.7345318897017814	0.8231936567025833
18741	LINC00971	0.33905464	0.05497571	0.7345826436293088	0.823212647093777
18742	LAPTM4A-DT	0.3388694	0.22844192	0.7347202083011064	0.823272082463122
18743	SERPINA5	0.33869198	0.07859428	0.7348555747079423	0.8233143333933729
18744	ENSG00000290315	0.33861405	0.30299848	0.7349130068718805	0.8233333901868752
18745	FOXI3	0.33850017	0.40831935	0.7350011295912857	0.8233974007093727
18746	ENSG00000258837	0.3383907	0.11158935	0.7350827996093412	0.8234659099584419
18747	BDH2P1	0.3383742	0.297247	0.7350961032837773	0.8234659099584419
18748	ENSG00000261248	0.33825737	0.2200605	0.7351816804643547	0.8235238872717751
18749	ENSG00000272836	0.33788005	0.262731	0.7354676840499812	0.8237510776942568
18750	ADAM6-1	0.33772928	0.62976706	0.7355810493480022	0.8238575423447334
18751	NEPNP	0.3377074	0.19746171	0.7355982641666146	0.8238578751267404
18752	LINC01144	0.3376627	0.2409287	0.7356307364489285	0.823875295607146
18753	ENSG00000287370	0.33762553	0.18273428	0.7356601457182141	0.8238841388658755
18754	VPS25P1	0.33760628	0.64898163	0.7356724689811436	0.8238841388658755
18755	KRT8P7	0.33745232	0.6231824	0.7357902087138632	0.8239970468885296
18756	ENSG00000273155	0.33735302	0.32253352	0.7358651945949024	0.8240614627909945
18757	ENSG00000259350	0.3372787	0.632216	0.7359204032503597	0.8240859960790566
18758	CLDN23	0.33717254	0.16778079	0.7360006575517758	0.824137963243421
18759	LINC01324	0.336979	0.08032822	0.7361468952617937	0.8242784008261054
18760	ENSG00000229914	0.33696166	0.62355536	0.7361599287184069	0.8242784008261054
18761	ENSG00000255829	0.33674392	0.19733727	0.736324533666082	0.8244046145664811
18762	ARPIN-AP3S2	0.3366962	0.123999245	0.7363602899394278	0.8244046145664811
18763	ENSG00000277981	0.33665347	0.6390431	0.736391152183403	0.8244046145664811
18764	RN7SKP64	0.33655646	0.4305651	0.7364634109271566	0.8244625420527986
18765	ENSG00000273399	0.3365398	0.2875694	0.7364767555513325	0.8244625420527986
18766	ENSG00000227417	0.33637944	0.40120968	0.7365989461054296	0.8245510295490371
18767	NBPF21P	0.33634433	0.11441534	0.7366248662289301	0.8245510295490371
18768	ENSG00000236792	0.3362334	0.29252782	0.7367081989102011	0.8245941096879322
18769	ENSG00000230325	0.33618486	0.033606216	0.7367452579525386	0.8245988346761921
18770	LINC00297	0.33616525	0.2158704	0.7367603800532264	0.8245988346761921
18771	FAM88E	0.3361572	0.60311824	0.7367678322640723	0.8245988346761921
18772	ENSG00000249848	0.33599627	0.4595876	0.736888671869022	0.8246982377857258
18773	TCAP	0.33599237	0.11550096	0.736890517490868	0.8246982377857258
18774	KRT76	0.3359618	0.31458876	0.7369141216637329	0.8247057015392855
18775	MS4A5	0.3358128	0.120916426	0.7370258045797137	0.8248117346069836
18776	MED27	0.3357504	0.011686903	0.7370726584437993	0.8248452137350892
18777	ENSG00000258598	0.3354067	0.62029445	0.7373323354416907	0.8250789326808855
18778	ENSG00000261071	0.33528435	0.23579788	0.7374242397569509	0.8251438530292042
18779	ENSG00000250644	0.3352515	0.07517638	0.7374489642895747	0.8251508051058527
18780	ENSG00000232494	0.33523163	0.1620804	0.7374643412588202	0.8251508051058527
18781	ENSG00000273767	0.3351824	0.6215748	0.7375013758994664	0.8251732837871568
18782	RPL36AP40	0.3351567	0.627995	0.737520313291954	0.8251755133071011
18783	ENSG00000289460	0.33509043	0.29305223	0.7375701715773979	0.8252123378090365
18784	ENSG00000274333	0.33502296	0.66219276	0.7376191215638541	0.8252291853959881
18785	ENSG00000290507	0.3349938	0.28643608	0.7376423352418757	0.8252361975145044
18786	RPL36AP54	0.33482963	0.22127466	0.7377659101726813	0.8253365255470638
18787	ENSG00000242012	0.33471274	0.44889107	0.7378554654132383	0.8253987883833845
18788	ENSG00000262999	0.33462855	0.19322284	0.7379195634798139	0.8254149666301621
18789	PTH	0.3345977	0.18659742	0.7379417137512645	0.8254194266086106
18790	ENSG00000279687	0.33454847	0.6289768	0.7379789787728606	0.8254347172426636
18791	ENSG00000249642	0.33439687	0.090896636	0.7380942929736976	0.8255142481622636
18792	LINC00313	0.33398324	0.31645924	0.7384065757077989	0.8258066191396838
18793	ENSG00000253287	0.3338879	0.18855977	0.7384779692648711	0.8258515995228205
18794	RGL2	0.33383164	0.029410122	0.7385205522779097	0.8258771868287057
18795	MB	0.3337455	0.12461043	0.738585629611947	0.8259120299167052
18796	SNX4	0.33369905	0.012123026	0.7386202232215526	0.8259257419337834
18797	PIP5KL1	0.33367074	0.0883658	0.7386421458553367	0.8259257419337834
18798	ENSG00000276241	0.33362135	0.08794556	0.7386791346732531	0.8259407273969206
18799	RNU6-144P	0.33356363	0.41899776	0.7387230103886855	0.8259545270580151
18800	PGBP	0.3335062	0.26240653	0.7387657740574691	0.8259545270580151
18801	LINC00308	0.3334926	0.22048067	0.7387762801263505	0.8259545270580151
18802	TBC1D3P1-DHX40P1	0.3334251	0.12945864	0.73882722515656	0.8259735585554214
18803	PSG3	0.33327654	0.23921438	0.7389403105960679	0.8260444194444742
18804	RNA5SP440	0.3332735	0.63187873	0.7389406477291156	0.8260444194444742
18805	ENSG00000249483	0.33300382	0.41976625	0.7391440251024883	0.826251853237558
18806	CEACAMP1	0.33260578	0.2478883	0.7394464395223457	0.8265709333607067
18807	IL20	0.3322485	0.4522142	0.7397148484900984	0.8268330087398906
18808	LINC00672	0.33209	0.070984885	0.7398352490650436	0.8269237472508374
18809	CHASERR	0.33207405	0.021629738	0.7398469684118236	0.8269237472508374
18810	ENSG00000263612	0.3319415	0.42408708	0.7399455947542115	0.8269960197682134
18811	LINC01667	0.33189872	0.13021483	0.7399793497025898	0.8270147653780258
18812	ENSG00000258931	0.33185712	0.41388014	0.7400105904046342	0.8270307002231808
18813	ENSG00000264860	0.33173475	0.11627193	0.7401031879636788	0.8270883732468859
18814	CYP4F9P	0.33172786	0.22888179	0.7401088416865952	0.8270883732468859
18815	FOXR1	0.33172294	0.27182782	0.7401131471719484	0.8270883732468859
18816	ENSG00000288777	0.33141354	0.59240955	0.7403474349755407	0.827293239753072
18817	ENSG00000228174	0.3312906	0.20513856	0.7404383150211828	0.8273695391185251
18818	ENSG00000261546	0.33125412	0.21730088	0.7404666849439951	0.8273695391185251
18819	ENSG00000287793	0.3311727	0.40371436	0.7405282189557365	0.8274003259540313
18820	RNU6-937P	0.33080995	0.614346	0.740801532629528	0.8276297468625743
18821	ENSG00000267109	0.3305708	0.10104611	0.74098243750664	0.8278128639985858
18822	LINC02927	0.33053756	0.32429558	0.7410070358691896	0.8278213537830698
18823	MSANTD4	0.3304159	0.035408013	0.7410994442319523	0.8279055958709766
18824	RPL21P8	0.33034316	0.29103926	0.7411537162641209	0.8279227451603528
18825	ENSG00000261938	0.33033964	0.23639892	0.7411575007002322	0.8279227451603528
18826	LINC02760	0.3303269	0.19095069	0.7411657989088993	0.8279227451603528
18827	MAT2B	0.330257	0.037687156	0.7412195041717324	0.8279637447049047
18828	ENSG00000267344	0.3301308	0.1894309	0.7413150168674381	0.82801229267525
18829	TRAV29DV5	0.330119	0.6041388	0.7413241188212425	0.82801229267525
18830	ENSG00000235105	0.33008757	0.1997818	0.7413479808808078	0.82801229267525
18831	SFR1P2	0.32997063	0.6084094	0.741435883238077	0.828091478416767
18832	PHB2P1	0.32987213	0.6307899	0.7415088100965408	0.8281189368551252
18833	LINC02069	0.3298704	0.09267726	0.741511483871365	0.8281189368551252
18834	MTCYBP34	0.32962087	0.6367028	0.741698290957683	0.8282895721571594
18835	ENSG00000233645	0.3295301	0.6009856	0.7417692335199602	0.8283381028087792
18836	ENSG00000285856	0.32947674	0.28903404	0.7418097868822882	0.8283381028087792
18837	ENSG00000249916	0.3291592	0.07644807	0.7420491971704684	0.8285674409879501
18838	IGLV5-45	0.32892665	0.63875043	0.7422227113836817	0.8287421836786933
18839	ENSG00000277866	0.32882595	0.65386385	0.7422980076309849	0.8288072538258329
18840	ENSG00000225605	0.32859287	0.08464076	0.7424771330009401	0.8289312323271918
18841	MGAT4D	0.3284878	0.11141301	0.7425565471889881	0.8289316397057287
18842	ENSG00000287643	0.32847786	0.1124384	0.7425645521400714	0.8289316397057287
18843	ENSG00000263301	0.3284054	0.29714313	0.7426195828928831	0.8289316397057287
18844	SNORA73-3	0.32837573	0.6104194	0.7426408564515822	0.8289316397057287
18845	PRPF31-AS1	0.32836387	0.09025647	0.7426495064396359	0.8289316397057287
18846	ENSG00000253648	0.3283285	0.14913447	0.7426769658913153	0.8289316397057287
18847	IGLV3-21	0.3282751	0.62676466	0.7427158430403167	0.8289440216662306
18848	SLC25A47	0.32824013	0.26498365	0.7427441215238061	0.8289440216662306
18849	KRT18P1	0.3282306	0.403246	0.7427507014319721	0.8289440216662306
18850	TEKT1	0.3282172	0.08874768	0.7427609426548518	0.8289440216662306
18851	LAMB2P1	0.3280465	0.058594685	0.7428903014383896	0.8290693899405697
18852	RPL11P5	0.3280043	0.62941957	0.7429203759977381	0.8290839533042567
18853	LINC02321	0.32778716	0.17801872	0.7430859407204549	0.8292010359275215
18854	ENSG00000289889	0.32777852	0.32373083	0.7430934003226615	0.8292010359275215
18855	LINC02631	0.32774907	0.083299994	0.7431143492345744	0.8292054117369806
18856	NUDT4	0.32754198	0.01692465	0.743271062323	0.829346691278008
18857	ENSG00000233978	0.3275378	0.32086113	0.7432750214410732	0.829346691278008
18858	RDXP3	0.327465	0.32485825	0.7433306298800271	0.8293897356832983
18859	ENSG00000228981	0.32743907	0.467522	0.7433505636151944	0.8293929740854313
18860	PMS2P13	0.32740375	0.59946257	0.7433763655559349	0.8294027596362389
18861	LINC02180	0.32721382	0.1788079	0.7435187849829891	0.8295426546714992
18862	ENSG00000260594	0.32707658	0.20005809	0.7436231095696619	0.8296210352765956
18863	TBX18-AS1	0.32704914	0.13447656	0.7436439323047086	0.8296252597964469
18864	HIKESHIP3	0.32698968	0.33430278	0.7436885652462851	0.8296443356248612
18865	RHOG2P	0.3267729	0.42463464	0.743854833589791	0.8298035159700289
18866	TROAP-AS1	0.32672402	0.08177612	0.7438898829918044	0.8298236060459258
18867	LINC02582	0.32650083	0.13001281	0.7440588442283185	0.8299540198734116
18868	BMP8B	0.32648018	0.05352813	0.7440744408987282	0.8299540198734116
18869	TMEM256-PLSCR3	0.32637438	0.045522694	0.7441544137431773	0.829991946852965
18870	TMCC2-AS1	0.3263688	0.29268944	0.7441592084309274	0.829991946852965
18871	ENSG00000287360	0.32613522	0.09418651	0.7443357362766552	0.830100249274763
18872	IER5L-AS1	0.32608783	0.40509152	0.7443707023195532	0.830100249274763
18873	HSPA2-AS1	0.32608163	0.061299983	0.7443761142109536	0.830100249274763
18874	ENSG00000254202	0.32584125	0.057600815	0.7445578211284494	0.83026440368467
18875	OTOS	0.3257715	0.40232715	0.744610683607	0.830304338484468
18876	ENSG00000232721	0.32572377	0.58478206	0.7446479576043644	0.8303268893691145
18877	SLC25A38P1	0.32562312	0.6087926	0.7447223308558688	0.830390806155129
18878	SETP15	0.3255815	0.5889506	0.7447552643974594	0.8303958646270543
18879	ENSG00000283061	0.32557076	0.41318026	0.7447609713633254	0.8303958646270543
18880	TARS2P1	0.3255401	0.6550719	0.7447825136607563	0.83040087117365
18881	ENSG00000283010	0.32546782	0.41064206	0.7448393595112324	0.8304452385520855
18882	ENSG00000256804	0.32541564	0.4152758	0.744879408513452	0.8304518643724379
18883	ENSG00000250124	0.32535607	0.2893914	0.7449241303792455	0.8304709951047796
18884	ENSG00000276854	0.3253251	0.31298786	0.7449495990656965	0.8304730804958745
18885	OC90	0.32524407	0.1754182	0.745010411363547	0.8305218618391633
18886	ENSG00000229047	0.32488167	0.16490684	0.7452842335723864	0.8307752765524952
18887	ENSG00000275647	0.3248699	0.443649	0.7452889134409802	0.8307752765524952
18888	EIF3IP1	0.3248074	0.5897156	0.7453408496760756	0.8308141525710843
18889	APOBEC3B-AS1	0.32475778	0.30178297	0.7453784394685884	0.8308370355293396
18890	ENSG00000288837	0.32469213	0.39219156	0.745428515968479	0.8308738354459372
18891	RPL18AP7	0.32455176	0.5795653	0.7455351011034409	0.8309512935910772
18892	ENSG00000283375	0.32448766	0.423963	0.7455794723311826	0.8309547337484219
18893	SEMA4D	0.3244772	0.012701969	0.7455891424464696	0.8309547337484219
18894	LINC01673	0.32442367	0.116011865	0.745630843954358	0.8309662182504366
18895	ENSG00000254160	0.32407713	0.6383984	0.7458904102660006	0.8311984256094668
18896	ENSG00000284698	0.3239601	0.58829015	0.7459821789694498	0.8312626459076077
18897	ENSG00000280103	0.3239077	0.25418633	0.7460215004217503	0.8312864832766178
18898	ENSG00000286822	0.32388312	0.24324411	0.7460406156858127	0.8312864832766178
18899	VN1R2	0.323863	0.2924728	0.7460547815434839	0.8312864832766178
18900	PDE4DIPP3	0.3235369	0.59659934	0.7463019028692973	0.8315287849745061
18901	ENSG00000287483	0.3234601	0.3382363	0.7463606770549037	0.8315287849745061
18902	PF4	0.32345456	0.58457327	0.7463651334791166	0.8315287849745061
18903	ENSG00000223754	0.3234418	0.2585049	0.7463746913635187	0.8315287849745061
18904	LINC02854	0.32325375	0.2070664	0.7465167926576195	0.8316680721275794
18905	ENSG00000271491	0.3229317	0.30099112	0.7467602949574514	0.8318822565215136
18906	ENSG00000256081	0.32286105	0.6076509	0.7468128224253407	0.8319027112214755
18907	NMUR2	0.3227267	0.10491379	0.7469156285090528	0.8319981993031212
18908	ENSG00000249061	0.3226287	0.05252405	0.746989633110686	0.8320598639748584
18909	ENSG00000250892	0.32260746	0.24488524	0.7470051594106701	0.8320598639748584
18910	ENSG00000290596	0.32227278	0.11523665	0.7472592757059189	0.8322612747915309
18911	PSMA6P1	0.32225367	0.28330144	0.7472726002722139	0.8322612747915309
18912	ENSG00000289913	0.3222186	0.1619147	0.7473004492636622	0.8322612747915309
18913	ENSG00000287925	0.32221162	0.0841717	0.7473056134299001	0.8322612747915309
18914	RUNX3-AS1	0.32211745	0.2994675	0.7473763996969554	0.8322832623526429
18915	UPRT	0.32210994	0.019774104	0.7473825724109902	0.8322832623526429
18916	MT2P1	0.3220952	0.5938406	0.7473937193712972	0.8322832623526429
18917	ACOT6	0.3220508	0.15916151	0.7474277898857657	0.832302170306801
18918	VWA8-AS1	0.32202512	0.11798914	0.7474471796121351	0.8323047299008016
18919	ENSG00000250132	0.3219447	0.120725304	0.747507451185583	0.83233377976073
18920	LINC01063	0.32189837	0.26144782	0.7475436291968527	0.8323427032619142
18921	ENSG00000224127	0.32188803	0.42872006	0.7475496491142621	0.8323427032619142
18922	KRBOX5P1	0.32178158	0.4573819	0.7476320759822384	0.8324154473497426
18923	ACTL7B	0.32150042	0.6048459	0.7478434554632241	0.8325813847182948
18924	ENSG00000283686	0.3214932	0.35931647	0.7478494995759097	0.8325813847182948
18925	MC4R	0.3214614	0.58642524	0.7478742975845736	0.8325899582510016
18926	B3GAT1-DT	0.32129443	0.028058985	0.7480004600719985	0.8326529729492103
18927	SRSF8BP	0.32127318	0.59315926	0.7480163920609071	0.8326529729492103
18928	LINC01699	0.32093424	0.07537523	0.7482737187979271	0.8329013384690618
18929	ENSG00000257042	0.32074234	0.18204245	0.7484188240122078	0.8330057342752839
18930	LINC00449	0.32059157	0.28297552	0.748533890267171	0.8330957236482847
18931	RPS27AP10	0.32054538	0.58530146	0.7485683761625452	0.8331150649594028
18932	PRSS56	0.32039672	0.32510865	0.748680698251246	0.8332019892005845
18933	PRAMEF25	0.3203358	0.60684	0.7487256959423407	0.8332330250005737
18934	CBLL1P1	0.32023108	0.57012373	0.7488077069585879	0.8332814382218734
18935	CDH18-AS1	0.3201738	0.14182149	0.7488501939865997	0.8332814382218734
18936	HNF4GP1	0.3201666	0.59452593	0.7488547550688338	0.8332814382218734
18937	ARMCX3-AS1	0.32013664	0.23285244	0.7488766556272549	0.8332867674108548
18938	ENSG00000271983	0.3193082	0.2562496	0.7495055901117487	0.8338410725810917
18939	CIDEA	0.31930092	0.13941926	0.749511792477969	0.8338410725810917
18940	LINC00184	0.31912768	0.24940398	0.7496431053304071	0.8339490563878964
18941	FOXN4	0.31905752	0.1400998	0.7496967449010655	0.8339622374329867
18942	ENSG00000260619	0.31904346	0.32758513	0.7497063294250543	0.8339622374329867
18943	DDX4	0.3188979	0.08388062	0.7498168611091802	0.8340602425050688
18944	ENSG00000248113	0.31881633	0.339849	0.7498780582365822	0.8340770563246329
18945	ENSG00000287521	0.3186556	0.5812172	0.7500010008228988	0.8341756974710745
18946	ENSG00000286565	0.318532	0.0897913	0.750094103430538	0.8342512368096985
18947	BHLHA9	0.3184368	0.58880275	0.7501663615640248	0.8342817364063231
18948	LINC02092	0.31841734	0.1849717	0.7501819983468825	0.8342817364063231
18949	ENSG00000285775	0.31836757	0.32325727	0.750218196967646	0.8343029403044172
18950	APOBEC2	0.31820473	0.11245338	0.7503428288233374	0.8344224858541455
18951	ENSG00000286786	0.3175778	0.048348475	0.750818066548987	0.8348747164014744
18952	CCDC105	0.31727934	0.21298987	0.7510454713530719	0.8350912088435537
18953	ENSG00000242753	0.31722483	0.09622809	0.7510850604966177	0.8350912088435537
18954	ENSG00000279142	0.3172076	0.39408123	0.7510985039908754	0.8350912088435537
18955	RBMY2KP	0.31717739	0.3092734	0.7511214438443176	0.8350976478238071
18956	ZNF625-ZNF20	0.31704143	0.22054766	0.7512258205012387	0.8351755589062237
18957	RWDD4P1	0.31693375	0.38671905	0.751307122219313	0.8352139572587948
18958	ENSG00000239628	0.31687045	0.21599987	0.7513552514227642	0.8352139572587948
18959	SPDYE17	0.3168254	0.1635246	0.7513895413471436	0.8352139572587948
18960	MYBPC1	0.3168227	0.059003603	0.7513909631116876	0.8352139572587948
18961	ENSG00000286530	0.31672594	0.08669886	0.7514648624309677	0.8352696948476048
18962	LINC01991	0.31657997	0.22822681	0.7515761416179447	0.8353369723584927
18963	ENSG00000268566	0.3165786	0.17198944	0.7515768500531307	0.8353369723584927
18964	ENSG00000287084	0.31650475	0.25616762	0.7516307853084596	0.8353678558072343
18965	ENSG00000254802	0.31626496	0.25781924	0.7518143808175136	0.8354865639088856
18966	RPS6P16	0.31591952	0.34344822	0.7520772162538893	0.835702367989319
18967	MIR4712	0.3154839	0.39343378	0.7524064190293358	0.8359495973782884
18968	ENSG00000231052	0.31505683	0.57299006	0.7527316923954097	0.8362197270798353
18969	ATG10-AS1	0.31476915	0.397101	0.7529490942535684	0.8364040008202804
18970	ENSG00000288564	0.31472012	0.4375656	0.752987882104677	0.836428008274032
18971	GOLGA6D	0.31468177	0.5765899	0.7530161248752335	0.8364403012972816
18972	JCADP1	0.31443086	0.22041483	0.7532071778466767	0.8366136520145283
18973	ENSG00000282944	0.31442773	0.3899833	0.7532089464234762	0.8366136520145283
18974	MTRF1LP2	0.31438735	0.5625008	0.7532407154621708	0.8366136520145283
18975	ENSG00000269921	0.31436756	0.2811057	0.7532556315958009	0.8366136520145283
18976	ENSG00000266872	0.3143649	0.42788333	0.7532580842381413	0.8366136520145283
18977	MOS	0.3142539	0.57323796	0.7533412146778504	0.8366858518784303
18978	ENSG00000258823	0.314231	0.2469705	0.7533574527324615	0.8366858518784303
18979	ENSG00000256825	0.31386745	0.092946164	0.7536343954429778	0.8369535401655842
18980	PRLHR	0.31382114	0.36899492	0.7536711268770472	0.8369578704884256
18981	ARMCX6	0.3137824	0.0408862	0.7536992254360176	0.8369699879206255
18982	PCAT7	0.31373084	0.0795166	0.7537387729475535	0.8369948183746058
18983	LINC01441	0.3136907	0.43391752	0.7537704936601429	0.8370109565673616
18984	ENSG00000290599	0.3135547	0.41235653	0.7538726774904796	0.8370983719509424
18985	ENSG00000225272	0.31337386	0.57031447	0.7540096655470648	0.8372192688405984
18986	LORICRIN	0.31303293	0.40296793	0.7542665637071361	0.8374716608717633
18987	WNT2	0.31302935	0.096642464	0.7542713673217696	0.8374716608717633
18988	ENSG00000281955	0.31288728	0.5774216	0.7543787161250857	0.8375717543571606
18989	ENSG00000284968	0.31283122	0.5844566	0.7544208338785086	0.837599420186394
18990	ENSG00000284642	0.31260195	0.0893117	0.7545960639403955	0.8377287254408824
18991	ENSG00000276831	0.31252676	0.32604128	0.7546518852115537	0.8377413491846504
18992	BHMT	0.31231317	0.10713257	0.7548156273231199	0.8378696845255503
18993	ENSG00000233021	0.31230363	0.16327	0.7548220703852445	0.8378696845255503
18994	CPLX3	0.31228492	0.20974097	0.7548363135961424	0.8378696845255503
18995	ENSG00000285749	0.3121748	0.11297977	0.7549197642375552	0.8379306077759628
18996	ENSG00000289112	0.31214654	0.15753019	0.7549414182937768	0.8379306077759628
18997	CDC37L1	0.3121451	0.023403535	0.7549428193389949	0.8379306077759628
18998	ENSG00000285575	0.31209892	0.25157523	0.7549790906310099	0.8379326698623178
18999	IGKV2D-10	0.31209743	0.62796384	0.7549758913744898	0.8379326698623178
19000	MLNR	0.31202257	0.5584887	0.7550370204447716	0.8379778663936251
19001	ENSG00000228943	0.31198895	0.40697974	0.7550619740117472	0.8379809746383949
19002	LINC02383	0.3119029	0.13306466	0.7551269543457895	0.8380203829158692
19003	SHC1	0.31170103	0.02010266	0.7552803978779068	0.8381142717524964
19004	ENSG00000285973	0.31128287	0.105816156	0.7555986840331362	0.8383146450469475
19005	ENSG00000227785	0.31120682	0.5929873	0.755654506499477	0.8383574784141689
19006	ENSG00000258705	0.31116676	0.5591227	0.7556872451787293	0.8383719647610155
19007	EPG5	0.3111462	0.011123603	0.7557019952595494	0.8383719647610155
19008	RPP38-DT	0.31061876	0.1853453	0.7561039657718539	0.8387988000354863
19009	ENSG00000259080	0.31047314	0.0712305	0.7562135617741428	0.8388623568179762
19010	ASB15	0.3104481	0.08579934	0.7562327385319769	0.8388623568179762
19011	ENSG00000286847	0.31043044	0.30282283	0.7562473857041929	0.8388623568179762
19012	ENSG00000250145	0.31038395	0.6045477	0.7562793138915702	0.8388786649634805
19013	RHCE	0.3102359	0.06790702	0.7563942701187392	0.8389679573224543
19014	RANP7	0.3101484	0.5686876	0.7564605956209975	0.8389965230862305
19015	LINC00604	0.309774	0.115330234	0.7567455367384669	0.8392046580304205
19016	CA15P1	0.3095205	0.09754329	0.7569376045368785	0.8393794253839669
19017	LINC01883	0.3094817	0.36952415	0.7569687976118774	0.8393949017693598
19018	ENSG00000290940	0.3093205	0.58445615	0.7570890160698345	0.8394899791558996
19019	TMEM242-DT	0.30896217	0.5715407	0.757362351146579	0.8397165834009404
19020	RGPD3	0.3087581	0.052440796	0.757518016851604	0.8398595575389304
19021	EEF1GP8	0.30869713	0.56082565	0.7575646743821928	0.83988354042263
19022	ENSG00000232197	0.30856025	0.55439276	0.7576692618132213	0.8399803695255714
19023	HNRNPA1P21	0.30847594	0.5669679	0.757732464509161	0.8400313146053026
19024	DHDH	0.3081276	0.08454085	0.7579980637784387	0.8402683749119602
19025	ENSG00000234768	0.30806348	0.22230671	0.7580462167528293	0.8403026260141878
19026	PYDC5	0.30771542	0.3777558	0.7583109798278672	0.8405540013048546
19027	EVX1-AS	0.30767626	0.37653866	0.7583411261564488	0.8405540013048546
19028	RNU6-608P	0.30765316	0.55419576	0.7583592878830772	0.8405540013048546
19029	ENSG00000289643	0.30754304	0.5540355	0.7584430922022157	0.8406086236074355
19030	SPSB1	0.30745998	0.011259882	0.7585053581141453	0.8406277998408377
19031	LINC00349	0.30745125	0.29953274	0.7585121802292958	0.8406277998408377
19032	SUCLG2P4	0.30709252	0.55719006	0.7587856357360405	0.8408734500517409
19033	ENSG00000260033	0.3070025	0.55440104	0.7588543393626882	0.8409113143012832
19034	MAPK8IP1P2	0.3069366	0.161035	0.7589045253343165	0.8409149822711762
19035	ENSG00000241169	0.30693328	0.07651914	0.7589062544914549	0.8409149822711762
19036	UPK3BP1	0.30689716	0.09989755	0.7589341503390516	0.8409149822711762
19037	ENSG00000232926	0.306886	0.5419909	0.7589439891946377	0.8409149822711762
19038	ENSG00000278905	0.3067717	0.5497612	0.7590303294633435	0.8409532462166333
19039	ENSG00000275457	0.3066238	0.23617356	0.7591407365140364	0.8410373006361029
19040	CYP2C58P	0.3065553	0.103816085	0.7591942516341016	0.8410583208079867
19041	ENSG00000225544	0.30619606	0.56744283	0.759467146156488	0.8412649519716273
19042	ENSG00000259203	0.305973	0.3899825	0.7596375678490912	0.841434589189224
19043	FUT5	0.30589578	0.26056203	0.7596972563398785	0.8414815646364018
19044	CHMP7	0.30573374	0.031143656	0.7598196979454455	0.8415700706930301
19045	IL12A-AS1	0.30554548	0.034198366	0.7599631401952891	0.841642067707409
19046	BZW1P1	0.3054664	0.39131668	0.7600225233238422	0.8416574683606237
19047	ENSG00000289007	0.30545905	0.0154236555	0.7600288958716668	0.8416574683606237
19048	ENSG00000229857	0.30510408	0.37802154	0.7603000909800888	0.8418429283224202
19049	RN7SKP162	0.30497745	0.54806143	0.7603962477041128	0.8418728309808999
19050	ENSG00000250749	0.30494967	0.5674204	0.7604160163077359	0.8418755777327814
19051	SULT4A1	0.30485117	0.05935746	0.7604922010931067	0.8419407827047106
19052	SNORA63-2	0.30464947	0.563861	0.7606448555754377	0.8420714991659884
19053	SAGE4P	0.30432653	0.2150275	0.760891257610491	0.8422485444177772
19054	OR4E2	0.30424458	0.22449566	0.760954143594156	0.842299008631622
19055	ENSG00000229271	0.30417076	0.1607995	0.7610109234827361	0.8423152298297844
19056	ENSG00000260288	0.30417064	0.11527852	0.7610105616536086	0.8423152298297844
19057	DNMT3L	0.30413452	0.15705447	0.7610379850770193	0.8423152298297844
19058	ENSG00000228207	0.30394724	0.5872675	0.7611782529564336	0.8424425054322634
19059	SNTA1	0.3038995	0.0374762	0.7612169055931806	0.8424544272230999
19060	TPSP2	0.30363628	0.28425953	0.761417281548511	0.8426009811582371
19061	HPR	0.3034381	0.17617558	0.7615691918230632	0.8427015081129771
19062	ENSG00000257373	0.30341142	0.18965589	0.7615887247613027	0.8427015081129771
19063	ENSG00000231421	0.30317914	0.55392736	0.7617654600749961	0.8428522112724005
19064	ENSG00000279593	0.30297393	0.5375662	0.7619230549459627	0.8429882751279902
19065	HNRNPA1P12	0.30286363	0.33065102	0.762006486832071	0.8430518913477051
19066	ENSG00000263620	0.30279386	0.14406277	0.7620593309956556	0.8430815870967885
19067	ENSG00000258959	0.30261293	0.046425197	0.7621970983181624	0.8431728922346595
19068	ENSG00000237899	0.3026117	0.08304019	0.7621980783755654	0.8431728922346595
19069	RPL28P2	0.30257627	0.411656	0.7622247087138228	0.8431728922346595
19070	PAGE1	0.30257207	0.31165126	0.7622284330947147	0.8431728922346595
19071	CFAP97D2	0.30251232	0.06824623	0.7622736317591798	0.8431842343487903
19072	MRPL42P4	0.30248964	0.5565206	0.7622906300349058	0.8431842343487903
19073	ENSG00000227619	0.30240688	0.17196612	0.7623536452340975	0.8432141716052703
19074	RSL24D1P3	0.30223072	0.5608539	0.7624876356041219	0.8432808867048315
19075	C9orf85	0.30221137	0.013622442	0.7625029381461661	0.8432808867048315
19076	ENSG00000240440	0.30219412	0.2934036	0.762516542058412	0.8432808867048315
19077	MTND6P7	0.30193964	0.5589618	0.7627096155392201	0.8433794926777689
19078	ENSG00000286270	0.3017032	0.16897853	0.7628905642836444	0.8435221192808146
19079	LINC01470	0.3015658	0.02993376	0.7629953616600431	0.8435996849158992
19080	ENSG00000285675	0.30148917	0.07697174	0.7630537299026471	0.8436259118396056
19081	DBP	0.30131662	0.066195324	0.7631855255070044	0.8437141593902405
19082	ENSG00000249837	0.3011271	0.06367285	0.7633300711093529	0.8438356443040785
19083	OR5BK1P	0.300867	0.52969843	0.7635294201028178	0.8440176987371639
19084	ENSG00000250259	0.30056933	0.23688228	0.7637555486247002	0.8442279369513717
19085	ENSG00000289961	0.3005255	0.15742533	0.7637889532671471	0.8442279369513717
19086	LINC01451	0.3004611	0.15314879	0.7638378327733037	0.8442628017066739
19087	ERLNC1	0.30038413	0.28319803	0.7638967195525521	0.8443087255735403
19088	ENSG00000285829	0.30026683	0.14742221	0.7639856860723582	0.8443523836579996
19089	PPIAP7	0.3002616	0.5687899	0.7639882352688495	0.8443523836579996
19090	ENSG00000287985	0.30020466	0.25931823	0.7640342419891762	0.8443744322478776
19091	EIF4E2P1	0.30014277	0.529632	0.7640816026005279	0.8443980820460334
19092	ENSG00000287862	0.29997197	0.042544506	0.7642108562716909	0.8445217572950009
19093	ENSG00000266560	0.29980978	0.18424653	0.7643348233652549	0.8446395849196965
19094	OR9R1P	0.29977405	0.57163334	0.7643598558193787	0.8446472601898624
19095	ENSG00000272604	0.29975525	0.16391481	0.7643764581002759	0.8446472601898624
19096	ENSG00000274330	0.29946303	0.53239244	0.764599730805127	0.8448174724165565
19097	ENSG00000228286	0.2988633	0.5552173	0.7650555476392706	0.8452442274816734
19098	ENSG00000286586	0.29878417	0.269559	0.7651167273051402	0.8452926424443776
19099	ENSG00000284931	0.29863405	0.37066498	0.765231340120654	0.8454000862340201
19100	ENSG00000256916	0.29836673	0.17943265	0.7654360772087723	0.8455687246311003
19101	ENSG00000261872	0.2982329	0.2886924	0.7655384161334804	0.8456242296617572
19102	MARK2P16	0.29816115	0.4193461	0.7655929895036147	0.8456653299804257
19103	ENSG00000288021	0.29811358	0.049603604	0.7656284722499138	0.8456853416264358
19104	ENSG00000249863	0.29794946	0.09803858	0.7657536345682017	0.8458044069088045
19105	ENSG00000288091	0.29784915	0.09345052	0.7658304949785237	0.8458509320374713
19106	ENSG00000290110	0.29775357	0.25208554	0.7659034670399445	0.8458739746430629
19107	GYPB	0.2975156	0.14909774	0.7660860235701965	0.8460372182470389
19108	ECE1-AS1	0.29738146	0.103230946	0.7661876074175851	0.8461302153439363
19109	ENSG00000289426	0.29733717	0.09882838	0.7662209967795652	0.8461479001580858
19110	USE1	0.29717216	0.036431096	0.7663472260644625	0.8462383737716683
19111	ENSG00000254135	0.2969729	0.07142928	0.7664993582579853	0.8463401448496138
19112	ENSG00000230680	0.29689005	0.17345646	0.7665631848759351	0.8463914290236546
19113	SULT6B1	0.2968149	0.11220424	0.7666198548638691	0.8464348091452568
19114	MOG	0.29671496	0.1424594	0.7666966101198216	0.8464895775707312
19115	ENSG00000243829	0.29666573	0.3851714	0.766732809521972	0.8465019464984695
19116	ENSG00000286281	0.29659715	0.21045327	0.7667861348688935	0.8465291528398184
19117	ENSG00000288398	0.29621735	0.114969395	0.7670760847889616	0.8467657526250221
19118	CPSF1P1	0.29614973	0.18362676	0.7671275954456953	0.8468034192359795
19119	WDR87BP-1	0.29609314	0.10623015	0.7671710439607079	0.8468303884123348
19120	ENSG00000240441	0.29591015	0.29591757	0.7673095990590237	0.8469083396789814
19121	ENSG00000260784	0.2958881	0.5319969	0.7673277597071566	0.8469091891169737
19122	ENSG00000260679	0.2957609	0.19339933	0.7674233903439156	0.8469955411682797
19123	POTEB3	0.29568282	0.25843248	0.7674836289062685	0.8470428284035324
19124	SINHCAFP3	0.2954269	0.3878368	0.7676808598534001	0.8472191340572119
19125	NR5A1	0.29540685	0.16518919	0.7676955671391554	0.8472191340572119
19126	DGAT2L7P	0.29524145	0.27603763	0.7678220905588166	0.8473395614130087
19127	KRT8P26	0.29518783	0.53956306	0.7678619296716167	0.8473643239400029
19128	PCAT6	0.2949953	0.2965607	0.7680107409835721	0.847483230983611
19129	LIPT2	0.29456824	0.20079271	0.768336353712442	0.8477726011802085
19130	MT-TT	0.29453325	0.5220084	0.7683631826339126	0.8477829950132834
19131	RPL9P31	0.29449603	0.54713124	0.7683898017148371	0.8477931568504686
19132	ENSG00000290890	0.29439002	0.020134285	0.7684717199951339	0.847845121555156
19133	RPSAP66	0.2942777	0.51965475	0.7685585678602084	0.8478838002308402
19134	LINC02141	0.29422182	0.055010147	0.7686005919377936	0.8479104643134058
19135	OTUD6B-AS1	0.29417527	0.041563522	0.7686360132787893	0.8479303319737785
19136	ENSG00000250866	0.29389715	0.11765935	0.7688486042073119	0.8481258189691835
19137	ENSG00000251569	0.29384175	0.25124654	0.7688921616382718	0.8481360534443364
19138	OR5E1P	0.29379395	0.550765	0.7689258972969435	0.8481540543742
19139	IL19	0.29368028	0.0682495	0.769014157892509	0.8482129841011394
19140	RPL21P89	0.29326442	0.5595485	0.7693299813368689	0.8485421143128927
19141	ENSG00000257262	0.29268	0.15955037	0.7697785319647111	0.8489599363533269
19142	ZACNP1	0.29261807	0.54316986	0.7698249053908963	0.8489726265393783
19143	CYTH1P1	0.29252708	0.35645923	0.7698953870599263	0.8489963985780108
19144	RPS4XP7	0.29252204	0.30530134	0.7698987629390023	0.8489963985780108
19145	ENSG00000272858	0.29240915	0.11158067	0.7699858038547028	0.8490711146621961
19146	ENSG00000270555	0.29236367	0.5216332	0.7700208570630351	0.8490730809611782
19147	ENSG00000271868	0.29222396	0.340572	0.7701263347495212	0.8491127569650467
19148	ENSG00000219487	0.29217076	0.51549166	0.770168803174681	0.8491403558378187
19149	LINC01447	0.29211086	0.12362073	0.7702135453706189	0.8491512357080074
19150	KCTD18	0.2919818	0.031034855	0.7703123820580438	0.849221750423621
19151	RNU6-36P	0.29192016	0.3198375	0.7703600890595648	0.849249793990358
19152	CPNE6	0.29187673	0.21702164	0.7703933385359629	0.849249793990358
19153	LBHD2	0.2918449	0.29496503	0.7704179676606724	0.849249793990358
19154	C22orf15	0.2918245	0.24168737	0.7704335117099104	0.849249793990358
19155	ENSG00000255084	0.29181218	0.080277614	0.7704424544888913	0.849249793990358
19156	PDSS1P1	0.29168093	0.35314557	0.7705430163124408	0.8493029697248482
19157	ENSG00000267168	0.2915243	0.08660846	0.7706623717759435	0.8493856201794723
19158	FDXACB1	0.2915137	0.13130452	0.7706703278908782	0.8493856201794723
19159	ENSG00000272149	0.29142928	0.19160973	0.7707353745249561	0.8494331340614475
19160	TMEM97P1	0.29140908	0.37794647	0.7707483242591725	0.8494331340614475
19161	TRIM77BP	0.2913873	0.29479158	0.7707676903955287	0.8494352536182099
19162	ENSG00000223583	0.2913141	0.11892701	0.7708233970610554	0.8494593137473034
19163	TRIM64	0.2912563	0.5192838	0.7708675183645655	0.8494875972328666
19164	ENSG00000214035	0.2910733	0.523022	0.7710071773138625	0.8495830979238009
19165	ENSG00000253947	0.29105067	0.51726717	0.7710248988037838	0.8495830979238009
19166	LINC02295	0.29078165	0.12564725	0.771229659451682	0.8496520883270469
19167	CASP16P	0.29076418	0.053191144	0.7712436016347443	0.8496520883270469
19168	RNASE7	0.29042494	0.30546558	0.771501576076761	0.8498161224438902
19169	TPST2P1	0.29040784	0.5429885	0.7715146533608531	0.8498161224438902
19170	ENSG00000286407	0.29000342	0.5081709	0.7718264811619289	0.8501211403800605
19171	PGAM4P1	0.2898673	0.5421155	0.7719281220467101	0.8501946327588078
19172	ST20-AS1	0.28962708	0.14995007	0.772113688921314	0.8503411602516939
19173	ENSG00000286628	0.28960434	0.2580537	0.7721310067183387	0.8503411602516939
19174	ENSG00000291276	0.2892071	0.12791869	0.7724342666417285	0.8505981936304389
19175	OR7E25P	0.28907794	0.53951013	0.7725321212715999	0.8506628592536891
19176	ENSG00000234683	0.28906196	0.5237482	0.7725453943355713	0.8506628592536891
19177	MED14	0.28868636	0.009664959	0.7728329200347032	0.8507700026477275
19178	RRAGA	0.2886845	0.10463979	0.7728348722150298	0.8507700026477275
19179	MAST4-AS1	0.28834805	0.13122156	0.773092131025855	0.8509667643699865
19180	NUTF2P7	0.28828323	0.53235966	0.7731406361600626	0.8509667643699865
19181	FIBCD1-AS1	0.28822258	0.23255283	0.7731883531783399	0.8509667643699865
19182	CACTIN-AS1	0.28771064	0.12943551	0.7735800849388792	0.8513401802565771
19183	EPS15	0.2874866	0.008359237	0.77375125460002	0.8513735501388436
19184	LINC01521	0.28747126	0.10379668	0.7737634365593516	0.8513735501388436
19185	FCHO2	0.28744468	0.009110462	0.7737833211111464	0.8513735501388436
19186	RNU4-67P	0.28741035	0.23929742	0.7738099086801266	0.851381462978803
19187	ENSG00000274378	0.28727564	0.362739	0.7739119899631324	0.8514162839332241
19188	ENSG00000288040	0.2872456	0.33039895	0.7739362447744528	0.8514162839332241
19189	ENSG00000282572	0.28723186	0.14907971	0.7739464585993682	0.8514162839332241
19190	RORB-AS1	0.28712	0.22293733	0.7740327196279555	0.8514727095810201
19191	AHCYP2	0.28678358	0.5144732	0.7742896987987373	0.8516655767340611
19192	ZMAT3	0.28677595	0.027690167	0.7742954894312666	0.8516655767340611
19193	RPL26P27	0.28665537	0.24678272	0.7743868583808402	0.8517468374800713
19194	OFD1P15Y	0.28648368	0.36668718	0.7745188302389555	0.8518342742440187
19195	ENSG00000261090	0.2861763	0.16112912	0.774754576520732	0.8520237505767162
19196	KLHL7-DT	0.28616884	0.19760978	0.7747610933311049	0.8520237505767162
19197	ENSG00000287066	0.28609586	0.3717451	0.7748160047712352	0.8520416454516063
19198	DPH3P1	0.2860778	0.5173847	0.7748298547953588	0.8520416454516063
19199	ENSG00000287848	0.28604168	0.32620004	0.7748578173023639	0.8520531542020169
19200	ENSG00000289400	0.2857401	0.5061829	0.7750892685917619	0.8522306886855187
19201	ENSG00000269139	0.28570494	0.52895194	0.7751145783704537	0.8522392751909948
19202	KRTAP5-9	0.28560087	0.20708874	0.7751956005804967	0.8522898732772454
19203	LINC02458	0.2855215	0.03654445	0.7752560207441119	0.8523370591546656
19204	SIPA1L1-AS1	0.28542334	0.04784745	0.7753311120494397	0.8523811290993231
19205	ENSG00000260156	0.28523365	0.3748151	0.775477025581262	0.8524645641479976
19206	MYL6P1	0.28509787	0.52298546	0.7755798830065381	0.8525391436651256
19207	TMEM9	0.2845852	0.032378536	0.775973452867597	0.8528456779795311
19208	ENSG00000253141	0.2845528	0.14234196	0.7759982813764424	0.8528456779795311
19209	ENSG00000285811	0.28455177	0.28033024	0.7759988498762378	0.8528456779795311
19210	NACAP7	0.284154	0.2779039	0.7763031225526322	0.8531415747894043
19211	ENSG00000269043	0.28401944	0.042168867	0.7764070640272498	0.8532172948503636
19212	ENSG00000257883	0.28391638	0.06845722	0.7764857876779107	0.8532744999875457
19213	ENSG00000273314	0.28387854	0.3621682	0.7765162262772661	0.8532794906525781
19214	MTCO3P22	0.2837004	0.35877442	0.7766505769695602	0.8533359956010679
19215	ENSG00000224733	0.28368032	0.2409566	0.7766670225214378	0.8533359956010679
19216	ENSG00000288071	0.28366485	0.085583344	0.7766787237141469	0.8533359956010679
19217	FAM149B1P1	0.28364974	0.3422168	0.776690309027511	0.8533359956010679
19218	RPL31P50	0.2836159	0.5014565	0.7767167608236953	0.8533458052699903
19219	ENSG00000255241	0.2834842	0.11938943	0.7768173105188071	0.8533470606215221
19220	TLCD1	0.28347635	0.12753743	0.7768230429260482	0.8533470606215221
19221	ENSG00000256615	0.28341755	0.06853863	0.7768684231057408	0.8533584117565552
19222	PPIAL4H	0.2833703	0.5027551	0.7769048474818292	0.8533669775294003
19223	ENSG00000276523	0.28326762	0.24686028	0.7769838276585398	0.8534081791577142
19224	UBE2H-DT	0.28315768	0.041935172	0.7770670284220202	0.8534527384535082
19225	ENSG00000224091	0.28312543	0.5060272	0.7770922394108308	0.8534527384535082
19226	ENSG00000258732	0.28311664	0.17108114	0.7770984135634319	0.8534527384535082
19227	ENSG00000265400	0.28282017	0.16055247	0.777325970816078	0.8536492000451328
19228	PPBP	0.28274432	0.31579757	0.7773829443746281	0.8536799046202675
19229	LINC02539	0.28270805	0.079468	0.7774119580637389	0.8536858757929049
19230	ENSG00000257864	0.28257206	0.5025959	0.7775165914527131	0.8537815227420453
19231	ENSG00000261433	0.2824883	0.29804868	0.777581148006424	0.8538268226925043
19232	ENSG00000258529	0.28242922	0.24112217	0.7776258759314643	0.8538437669074079
19233	ENSG00000269927	0.28220472	0.27997905	0.7777983176345926	0.8539995265593356
19234	ENSG00000287776	0.28219894	0.12843631	0.7778028050738472	0.8539995265593356
19235	ENSG00000279817	0.28209233	0.2902309	0.7778837838217293	0.8540626873261691
19236	ENSG00000224114	0.2820782	0.29145518	0.7778954063072863	0.8540626873261691
19237	SLC25A24P2	0.28187585	0.36288342	0.7780492242124676	0.8542123077080608
19238	ENSG00000282865	0.2818052	0.28979617	0.7781025101207601	0.8542515507780232
19239	ENSG00000267801	0.28146246	0.16004336	0.7783674622743255	0.854465379000363
19240	HOXC6	0.280899	0.017012624	0.7787990262326177	0.8548428347643015
19241	ADH5P5	0.28074333	0.17446133	0.7789176728729037	0.8549537456570123
19242	ZNF692-DT	0.28049988	0.1570187	0.779105528227898	0.8551021188560328
19243	CCNT2P1	0.28045484	0.25626642	0.7791403038366819	0.8551096827824863
19244	ENSG00000225656	0.2804466	0.48535734	0.7791475387988107	0.8551096827824863
19245	TMBIM7P	0.28016955	0.082184434	0.7793584193194629	0.8552640234365244
19246	ENSG00000254086	0.28012395	0.27365032	0.7793946741146511	0.8552845356836938
19247	RBMX2P1	0.28007194	0.22129247	0.7794345475899941	0.8553090179489282
19248	ENSG00000251229	0.27996618	0.18704182	0.7795155443401187	0.8553786245358188
19249	ENSG00000227455	0.27981105	0.48832867	0.779634720377007	0.8554537055039951
19250	ENSG00000238358	0.2798084	0.19212689	0.7796366659345007	0.8554537055039951
19251	LINC02671	0.27977386	0.061612044	0.7796623099837263	0.8554625683614786
19252	ENSG00000240973	0.27946034	0.3021928	0.7799015375049133	0.8556345311255982
19253	ENSG00000251184	0.27945122	0.09323776	0.7799098361995087	0.8556345311255982
19254	TM2D2	0.27933788	0.069688484	0.7799968472624822	0.855675395192457
19255	MT-TR	0.27925467	0.27237156	0.7800600651171433	0.8557254697034297
19256	ENSG00000280003	0.2791971	0.3548112	0.7801057058562414	0.855736983911953
19257	USP41	0.27906972	0.14913996	0.7802026705938678	0.8557577057980017
19258	ENSG00000255491	0.27905655	0.071941435	0.7802124600543241	0.8557577057980017
19259	ENSG00000248969	0.27900007	0.04914671	0.7802560546915062	0.8557862466524092
19260	RPL7AP74	0.27894223	0.4998958	0.7803003099106278	0.8558073770484536
19261	GOT2P6	0.27883166	0.08728898	0.7803852803810594	0.855834525160136
19262	ENSG00000229591	0.2788283	0.06107701	0.7803879438526395	0.855834525160136
19263	FOLR1	0.27876428	0.22786263	0.7804377742648068	0.8558698989133802
19264	PLEKHM1	0.27872258	0.014634282	0.7804689184850353	0.855884779255168
19265	C17orf114	0.2786066	0.12859875	0.7805587964985903	0.8559640666521425
19266	ENSG00000272582	0.27807304	0.31953323	0.7809689384366583	0.8563174152610359
19267	HMGN2P38	0.27801317	0.49474573	0.7810136088788711	0.8563391629078763
19268	LINC01187	0.27800125	0.48028818	0.7810239418570234	0.8563391629078763
19269	CCDC148-AS1	0.2777765	0.06768734	0.7811952278325142	0.8564845321828122
19270	ENSG00000255440	0.27764693	0.36771205	0.7812912931023281	0.8565358710377573
19271	GAPDHP26	0.27737248	0.51505125	0.7815039497896509	0.8567111484333886
19272	ENSG00000227206	0.27729392	0.2625888	0.7815663616056365	0.856760279971891
19273	ENSG00000224054	0.27723986	0.48965058	0.7816075358631686	0.8567622384790274
19274	ENSG00000240919	0.27723163	0.48573643	0.7816141552405775	0.8567622384790274
19275	ENSG00000288718	0.27722216	0.20747869	0.7816209283524529	0.8567622384790274
19276	ENSG00000289224	0.27697024	0.32510167	0.7818150895694351	0.85692920806691
19277	LINC01785	0.27695552	0.3031378	0.7818260444866896	0.85692920806691
19278	ENSG00000233558	0.27680242	0.23088427	0.7819429960682143	0.8570188157753398
19279	MIR3918	0.27649564	0.2814017	0.7821776706788546	0.8572567282587009
19280	MTND4P12	0.27642986	0.07419661	0.7822292132529376	0.8572746309663903
19281	SMARCE1	0.27635416	0.013774847	0.7822870710174848	0.8573187457108983
19282	ENSG00000291272	0.2760977	0.032961283	0.7824842580202532	0.857476954861052
19283	PDE9A	0.2760518	0.008813198	0.7825193628358192	0.857481862540032
19284	FBP2	0.2760287	0.083505444	0.7825374698321914	0.857481862540032
19285	ENSG00000223374	0.27595043	0.16076268	0.7825976610773708	0.8575240397620728
19286	ENSG00000260706	0.27585262	0.06004722	0.7826723559390849	0.8575865896301313
19287	ENSG00000248831	0.2757639	0.48704788	0.7827408987938513	0.8576230997044273
19288	ADNP-AS1	0.2757028	0.05259589	0.7827871982433323	0.8576545319156252
19289	LINC00396	0.27525613	0.48740783	0.7831308226194642	0.8579770582769677
19290	ENSG00000267089	0.2752527	0.34552485	0.7831344252415133	0.8579770582769677
19291	S100A5	0.27521986	0.1939458	0.7831576585513436	0.8579832097395633
19292	RN7SKP133	0.2751144	0.24931696	0.7832398675056265	0.8580539698503779
19293	PIGBOS1	0.27504656	0.054337762	0.783291989000302	0.8580917661425934
19294	ENSG00000253842	0.2749514	0.17018607	0.783362992077134	0.8581309411353565
19295	ENSG00000204422	0.27488956	0.09740559	0.7834119572265514	0.858165275621257
19296	ENSG00000284610	0.27481216	0.5109428	0.783470192792185	0.8582097633352189
19297	ENSG00000237363	0.27448386	0.48682454	0.7837240302492745	0.858468505670052
19298	ENSG00000254033	0.2744348	0.1418238	0.7837618939494914	0.858490670315399
19299	ENSG00000221611	0.27422857	0.2985642	0.7839205391765594	0.8586334204251127
19300	LIMK2P1	0.2742168	0.51191473	0.7839274817347928	0.8586334204251127
19301	ENSG00000282998	0.273948	0.038525376	0.7841354167711838	0.8588225384234781
19302	DYNC1LI2-DT	0.27367523	0.23143244	0.7843460121182977	0.8590338723042655
19303	ITPK1P1	0.2732964	0.16835989	0.7846367064105495	0.8593135953038488
19304	ENSG00000231509	0.27307832	0.18520805	0.7848041357638782	0.8594593339067012
19305	ILRUNP1	0.273074	0.341354	0.7848070320154177	0.8594593339067012
19306	ENSG00000231731	0.27297446	0.032114048	0.7848838805522824	0.8594917796226068
19307	FLVCR2	0.27280405	0.01862352	0.785014651529509	0.8596115196119812
19308	FAM20C	0.27277178	0.009668188	0.7850394458158253	0.8596193405513246
19309	ENSG00000284731	0.27269736	0.33078206	0.785096510736174	0.8596624967358503
19310	HNRNPA1P71	0.27263692	0.48739505	0.7851431572047056	0.8596942432727319
19311	PANK3	0.27257502	0.013156062	0.7851908718823272	0.8597148244460768
19312	OR7A10	0.27254316	0.14455454	0.7852149156374513	0.8597148244460768
19313	ENSG00000285798	0.27242455	0.10492463	0.7853069540694477	0.8597962645130054
19314	LINC02305	0.27233624	0.22258914	0.7853747655212872	0.8598318457623624
19315	LINC01640	0.272295	0.07833804	0.785406297274424	0.8598470362094758
19316	ENSG00000291235	0.27224636	0.33257562	0.7854431450455139	0.8598680457124394
19317	LINC00293	0.27219987	0.06472424	0.7854793551356422	0.8598883561818969
19318	UPK3B	0.27208427	0.08230823	0.7855684007313208	0.859908514179416
19319	LINC01863	0.27201828	0.17289789	0.785618883152514	0.8599251151216257
19320	NUP58P1	0.27186337	0.4763597	0.7857386019890248	0.8600174961714809
19321	ENSG00000258379	0.27186278	0.48601624	0.7857382981182505	0.8600174961714809
19322	ENSG00000287984	0.27169326	0.15010533	0.7858693840077413	0.8601413090240934
19323	ENSG00000288731	0.27134004	0.33656442	0.7861409415814427	0.8603998555597954
19324	AP1AR-DT	0.27125022	0.1867674	0.7862089253836032	0.8604549228769037
19325	SETP9	0.27113184	0.47152552	0.7863013804057203	0.8605174305136808
19326	ENSG00000250532	0.271042	0.15847595	0.7863698256931564	0.8605343199389975
19327	ENSG00000258857	0.27045903	0.35200945	0.7868192052024434	0.8608843080823023
19328	ENSG00000235922	0.2704199	0.5040109	0.786846538380127	0.8608843080823023
19329	ENSG00000289071	0.27041706	0.50326544	0.7868487525718362	0.8608843080823023
19330	LINC02270	0.27032715	0.11306203	0.7869192042001065	0.8609420459243061
19331	HS3ST6	0.27013147	0.29949242	0.7870708627385032	0.8610692802920412
19332	SGSH	0.2700375	0.022407789	0.7871423160644806	0.8611087612649236
19333	ATP5PDP2	0.2699227	0.32924291	0.7872298582509032	0.861165838603286
19334	FAM170B	0.26971054	0.47726408	0.7873939374429073	0.8613259797294286
19335	ENSG00000286701	0.26964635	0.21225986	0.7874431718546857	0.8613604883977511
19336	ENSG00000289057	0.26957673	0.18724608	0.7874961755314869	0.8613991185092621
19337	ENSG00000266651	0.26951987	0.14799215	0.787541035870708	0.8614108219904719
19338	TMEM212-AS1	0.26951715	0.054350723	0.7875422525906566	0.8614108219904719
19339	ENSG00000255395	0.26948303	0.07884915	0.7875689570588771	0.8614191022594945
19340	GPR78	0.2694621	0.10399825	0.7875852008091038	0.8614191022594945
19341	ENSG00000259049	0.2693057	0.07564854	0.7877054023325809	0.8615142073976211
19342	ENSG00000220614	0.2692811	0.27529484	0.7877223056845059	0.8615142073976211
19343	ENSG00000224750	0.26926318	0.09176324	0.7877380797232597	0.8615142073976211
19344	RPL6P27	0.26923913	0.34548667	0.7877564619583907	0.8615142073976211
19345	ENSG00000287133	0.269185	0.2375765	0.7877973586245812	0.8615350498607648
19346	ENSG00000223446	0.26877555	0.28613618	0.7881133806226422	0.8618225902041504
19347	ZNF563	0.2686205	0.044109005	0.7882326436201508	0.8619336524680942
19348	MMP25-AS1	0.26858243	0.019914616	0.7882618220148884	0.8619462042995629
19349	ENSG00000289855	0.2684806	0.30275983	0.7883406166823554	0.8619514745088558
19350	CTD-2194D22.4	0.2684611	0.284587	0.7883560971883705	0.8619514745088558
19351	ENSG00000287749	0.2683983	0.05292085	0.7884034449952886	0.8619514745088558
19352	ENSG00000230120	0.26839766	0.5026386	0.7884022670151134	0.8619514745088558
19353	CICP28	0.26796532	0.506807	0.78873473857255	0.862269711505355
19354	ENSG00000243960	0.26782364	0.046067517	0.7888458330450935	0.8623538773103001
19355	ENSG00000288907	0.26780286	0.22827508	0.7888622588704819	0.8623538773103001
19356	ENSG00000214259	0.26770154	0.47503027	0.7889398305467861	0.8623777663344793
19357	OR9A3P	0.26764584	0.3409078	0.7889833416996168	0.862405969969652
19358	ENSG00000277017	0.26753685	0.46927178	0.7890670141270958	0.862478070028086
19359	ENSG00000286222	0.26743963	0.19021024	0.7891411761287899	0.8625283229864208
19360	RN7SKP10	0.2674233	0.47380084	0.7891540539930153	0.8625283229864208
19361	ENSG00000289100	0.2673889	0.069318786	0.789180820958393	0.8625283229864208
19362	ENSG00000260212	0.26672107	0.23665981	0.7896944680552049	0.8629672290278274
19363	IL9RP4	0.26670277	0.29666972	0.7897094663927903	0.8629672290278274
19364	PHF1	0.26661447	0.023016289	0.789776873131604	0.8630105288633065
19365	LINC02845	0.26655957	0.34329158	0.7898199772142561	0.8630105288633065
19366	SNORD93	0.26613387	0.48820552	0.7901456497906476	0.8633082689081456
19367	PAIP2	0.26608595	0.014659407	0.79018366799788	0.8633106404635845
19368	NUTM2HP	0.26607448	0.23461443	0.7901922707112453	0.8633106404635845
19369	ENSG00000270960	0.26598966	0.492374	0.790256421191078	0.8633480621141824
19370	BPIFB2	0.26597217	0.18361402	0.7902707137213395	0.8633480621141824
19371	ENSG00000287416	0.2657241	0.19378978	0.7904626574996466	0.8635383829086253
19372	LINC02663	0.265602	0.049981885	0.7905563959547771	0.8636085280560136
19373	RNU6-945P	0.26557216	0.32679674	0.7905800686011148	0.8636085280560136
19374	ATP1A4	0.2654363	0.08167476	0.7906843252047341	0.8636808357433673
19375	ENSG00000287792	0.26535115	0.18037759	0.7907503019998193	0.8636808357433673
19376	ZFAND3-DT	0.2653322	0.17942591	0.790764839098628	0.8636808357433673
19377	ENSG00000227713	0.26523277	0.24604912	0.7908416419193081	0.8637198923094589
19378	TSPAN10	0.26494256	0.07756552	0.7910646056274425	0.8638603513622166
19379	ENSG00000234398	0.26492646	0.47005653	0.7910766842375057	0.8638603513622166
19380	ENSG00000225949	0.2648203	0.3371689	0.7911582161772246	0.8639300119158329
19381	ENSG00000273419	0.2647797	0.23214705	0.791190786843297	0.8639462057469085
19382	LINC02540	0.26439068	0.07678915	0.7914897817099383	0.864175808029025
19383	TOB2P1	0.26420236	0.2599903	0.7916342464367032	0.8642798190777903
19384	ENSG00000251195	0.26419523	0.49097863	0.7916385040236587	0.8642798190777903
19385	ENSG00000277922	0.26416546	0.46366143	0.7916633424474399	0.8642798190777903
19386	LINC01721	0.26415142	0.053312805	0.7916737831040903	0.8642798190777903
19387	ENSG00000283579	0.26406565	0.08536284	0.7917400276306068	0.8643327624093277
19388	ENSG00000249941	0.2640108	0.26202124	0.7917825004116291	0.8643597526294137
19389	ZFP69	0.26355842	0.036824305	0.7921309100577985	0.8646044257215947
19390	LUCAT1	0.26340997	0.027672363	0.7922448182357595	0.8647093744188318
19391	RPL23AP91	0.26295766	0.33418474	0.7925936205066038	0.8649960820762453
19392	ENSG00000261707	0.2629168	0.45253903	0.792626278076681	0.8649960820762453
19393	ENSG00000254812	0.2629086	0.06443363	0.7926318363499605	0.8649960820762453
19394	ENSG00000237063	0.26254934	0.21219862	0.7929088689566313	0.8652596266851169
19395	ENSG00000267755	0.26234344	0.45322713	0.7930680647416392	0.865375173469904
19396	EMC6	0.2621198	0.15186769	0.7932402074257863	0.8655237035652315
19397	TRPC5OS	0.26209733	0.102315605	0.7932575041587624	0.8655237035652315
19398	ENSG00000258516	0.26202264	0.108365566	0.7933148215635591	0.8655668492035534
19399	ENSG00000278935	0.26196823	0.47237647	0.7933557790844565	0.8655921434300055
19400	ENSG00000203364	0.2618552	0.32083374	0.7934430696409628	0.8656485931843267
19401	PLCE1-AS2	0.26169372	0.06455933	0.793568073443821	0.8657267869030936
19402	SSXP9	0.261462	0.46844023	0.7937462615350522	0.8658629865201822
19403	ENSG00000271204	0.2613044	0.044416193	0.7938682786487701	0.8659364571808867
19404	ADAM18	0.26120782	0.05155804	0.7939428017501043	0.8659610710236647
19405	RPS3AP50	0.26107094	0.2385086	0.7940482576621054	0.8659984334773181
19406	SHMT1P1	0.26099584	0.3304895	0.7941059858859318	0.8660419971933153
19407	LCA5L	0.2608301	0.049909692	0.7942341954904663	0.8661624233438152
19408	Y_RNA-65	0.25994614	0.31070387	0.7949156646523718	0.8667503254946309
19409	RN7SKP255	0.2598579	0.08171815	0.7949842466795805	0.8668056969930862
19410	HMGN1P7	0.25974107	0.4436875	0.7950751422671029	0.8668783862067717
19411	ENSG00000224334	0.25972608	0.44575593	0.7950865152557695	0.8668783862067717
19412	OLA1P2	0.25955614	0.16543585	0.7952171285425611	0.8670013819407523
19413	TCAF1P1	0.25942254	0.18137275	0.7953200121651828	0.867094140023285
19414	ENSG00000272153	0.25905532	0.24103965	0.7956037905855357	0.867331134306576
19415	LIVAR	0.25904915	0.22620292	0.7956076137156262	0.867331134306576
19416	ENSG00000255214	0.259004	0.445794	0.795643441780973	0.867331134306576
19417	MMP20	0.25882477	0.0713165	0.7957805972312538	0.8674603465990867
19418	ENSG00000272320	0.2587232	0.13249958	0.7958591075547533	0.8675265096743453
19419	ENSG00000250993	0.25857073	0.07581531	0.7959769623863027	0.8676161361391357
19420	SPATA21	0.25839874	0.042183015	0.796109640237367	0.8677413326531916
19421	ENSG00000229882	0.25832465	0.31276926	0.796166164903277	0.8677640979959664
19422	ANKRD18EP	0.25826117	0.27242628	0.7962163678924694	0.8677799714343019
19423	ENSG00000289637	0.25815344	0.31171668	0.7962983310321161	0.8678407799902901
19424	SREK1IP1P2	0.25813603	0.24474312	0.7963124233546548	0.8678407799902901
19425	ENSG00000280340	0.2580649	0.4713839	0.7963660074188774	0.8678620933924479
19426	ENSG00000237400	0.25804722	0.08148188	0.7963808240056742	0.8678620933924479
19427	ENSG00000288999	0.25797427	0.24592932	0.7964373694963838	0.8678848714389423
19428	MTCYBP43	0.2579139	0.45651144	0.7964835619827331	0.8679157865615381
19429	ENSG00000291253	0.25775856	0.15183899	0.7966032308040797	0.8680073421126169
19430	EIF2S2P7	0.25757635	0.31971982	0.7967426938602897	0.8681398810911863
19431	LINC01885	0.25749642	0.033478566	0.7968059315540844	0.8681849849892974
19432	RNU6-702P	0.25741822	0.2753002	0.7968664206044155	0.8682164164711345
19433	CYP1D1P	0.2573703	0.10957566	0.7969030760013616	0.8682369285436228
19434	AHI1-DT	0.25729147	0.0171041	0.7969639076193195	0.8682643543087233
19435	RHOXF2	0.2570998	0.3103516	0.7971114712384737	0.8683862648793358
19436	H3P44	0.2569326	0.44165108	0.7972419940687927	0.8684730292151869
19437	LINC00376	0.2569318	0.061532706	0.797241895769254	0.8684730292151869
19438	ENSG00000236378	0.25692472	0.49344927	0.7972446157549737	0.8684730292151869
19439	ENSG00000288557	0.25685167	0.24481706	0.7973037904533171	0.868517820408743
19440	LINC00358	0.25669453	0.13315113	0.7974249737809204	0.8685917816315483
19441	ENSG00000289337	0.2565746	0.22897023	0.7975177289731452	0.8686733849008975
19442	ENSG00000243777	0.25654846	0.35293555	0.797538289218061	0.8686763499964467
19443	EIF2S2P1	0.25647002	0.2853364	0.7975980887231213	0.8687150400042801
19444	SUCLA2P1	0.25642896	0.43859768	0.7976309630726187	0.8687189998369689
19445	ENSG00000258601	0.2563853	0.15083228	0.7976643356662922	0.8687359175711656
19446	ENSG00000261552	0.2562973	0.30170083	0.7977323268547765	0.8687711077281935
19447	LINC02462	0.2562631	0.056702416	0.7977582567451378	0.8687799178606507
19448	ENSG00000230260	0.25595677	0.15408538	0.7979940409109927	0.8689201038455274
19449	ENSG00000272476	0.2559057	0.16045336	0.7980343141796868	0.8689250985337594
19450	ENSG00000268053	0.25583404	0.43803307	0.7980902515792532	0.8689665758486445
19451	ALX3	0.25542632	0.1744677	0.7984048707450212	0.8692390552211905
19452	LINC01307	0.25539753	0.08676437	0.7984268613839328	0.8692390552211905
19453	KRT86	0.2553932	0.081907496	0.7984297543861981	0.8692390552211905
19454	ENSG00000272043	0.25520274	0.3328131	0.7985762313133073	0.8693596519905984
19455	ENSG00000286484	0.2548927	0.23194863	0.7988163631889651	0.8695445323893933
19456	BANF1P4	0.25483438	0.45666108	0.7988605927001834	0.8695445323893933
19457	ENSG00000286753	0.25482368	0.033135872	0.7988694550076532	0.8695445323893933
19458	TIGD6	0.2548013	0.07651925	0.7988867883747225	0.8695445323893933
19459	ENSG00000267349	0.25479746	0.45972154	0.7988889055738192	0.8695445323893933
19460	CDPF1P1	0.2547525	0.24770777	0.7989252146285996	0.8695640538952661
19461	ENSG00000254586	0.25470567	0.4510034	0.7989604096162016	0.8695640538952661
19462	LINC01782	0.2546038	0.34184775	0.7990396827974935	0.8696014452754395
19463	GOT2P2	0.25459275	0.3393655	0.7990483361070289	0.8696014452754395
19464	ENSG00000271797	0.2542106	0.43842548	0.7993437433051734	0.8698840557660581
19465	AACSP1	0.25417075	0.08836553	0.7993741432476437	0.8698976989468995
19466	CEBPE	0.25393984	0.43210346	0.7995534106202543	0.8700538968176873
19467	TRGV5	0.25390434	0.26001772	0.7995773678330914	0.8700605246293184
19468	HNRNPA3P7	0.25384605	0.26599598	0.7996243686177027	0.8700922264589731
19469	ENSG00000262823	0.25369078	0.09859266	0.7997447631795879	0.8701554667696376
19470	PELATON	0.25347957	0.08326644	0.79990718692204	0.870196082650119
19471	RBM48P1	0.25347948	0.3092373	0.7999068628895866	0.870196082650119
19472	ENSG00000263252	0.25344416	0.45780632	0.7999342444436164	0.870196082650119
19473	ENSG00000229454	0.2534002	0.16904552	0.7999689015739495	0.8702143446924787
19474	APOOP1	0.25322604	0.4730197	0.8001018065331145	0.8703394785237135
19475	ENSG00000290385	0.25294146	0.06342063	0.8003236053616507	0.8705224125863096
19476	ENSG00000287138	0.25287464	0.2643664	0.8003745033151425	0.8705388864369331
19477	CACYBPP1	0.2527873	0.18385114	0.8004424365610542	0.8705933304071608
19478	ENSG00000290798	0.25258255	0.15168996	0.8006014027134561	0.8707078881867898
19479	ENSG00000228525	0.25234994	0.4618998	0.8007793762371667	0.8708267214024744
19480	ZSWIM5P2	0.2523421	0.23111765	0.8007872938629697	0.8708267214024744
19481	RN7SL209P	0.25230113	0.44904074	0.8008179609956674	0.8708267214024744
19482	ENSG00000231384	0.2522443	0.47908375	0.8008600058889139	0.8708529958641106
19483	RDM1P3	0.2520416	0.108364485	0.8010196042633824	0.8709957757909741
19484	ENSG00000254187	0.2520324	0.25642	0.8010270814935843	0.8709957757909741
19485	ENSG00000263311	0.25193307	0.30217898	0.801102840710905	0.8710417517768707
19486	KMT5AP1	0.2517465	0.22197042	0.8012469661926844	0.8711376115659696
19487	ENSG00000256811	0.2516531	0.22559328	0.8013183286104826	0.8711957484969031
19488	LINC02309	0.2516226	0.07682202	0.8013428684325208	0.8712029782985488
19489	ASXL3-DT	0.25125405	0.10352313	0.8016276944605035	0.871409518114254
19490	LINC00868	0.25117448	0.09744471	0.8016890446093833	0.8714236980064675
19491	ENSG00000227809	0.25098914	0.21260935	0.801833106927856	0.8715608374887892
19492	RNA5S9	0.25084028	0.4861709	0.8019448047008099	0.8716238834799696
19493	ENSG00000271758	0.25076836	0.08067453	0.802003541631359	0.8716564763030168
19494	ENSG00000258417	0.2507428	0.42637244	0.802024126208562	0.8716564763030168
19495	SERPINH1P1	0.25049144	0.4294191	0.802218145451629	0.8718042276941694
19496	ENSG00000286174	0.25019035	0.11949201	0.802449688993264	0.8720060747677006
19497	TNNC1	0.25011086	0.23418486	0.8025113694991967	0.8720255862163486
19498	NT5CP1	0.25008523	0.44265386	0.8025311308629822	0.8720276013737088
19499	FMR1-AS1	0.250001	0.13808608	0.8025965262016151	0.8720669463069946
19500	ENSG00000255313	0.24987397	0.1742751	0.8026935024553331	0.8721286623831842
19501	ENSG00000236924	0.24979214	0.03659642	0.8027581844914157	0.872157554567141
19502	ENSG00000272990	0.24931613	0.1695988	0.8031265571835898	0.872499377185706
19503	UBTFL11	0.24918358	0.44167307	0.8032283640673563	0.872571046518964
19504	KRT43P	0.24889916	0.30701917	0.8034484234687194	0.8727516969525483
19505	MYMK	0.24873376	0.23528373	0.8035773661750043	0.87286060031643
19506	SCAND2P	0.2484928	0.027240109	0.8037632741115773	0.8729768700556593
19507	TXNDC12-AS1	0.24835747	0.19629335	0.8038664678246583	0.8730500066933966
19508	LINC02137	0.24813583	0.066913635	0.8040393830838096	0.8731491601741534
19509	ENSG00000261467	0.24803402	0.42088774	0.8041191329313407	0.8731491601741534
19510	HAPLN2	0.24783134	0.13620822	0.8042746616850425	0.8732985679666926
19511	CADM2-AS1	0.24733678	0.1242739	0.8046580636734302	0.8736174785920698
19512	ENSG00000272817	0.24714461	0.4313532	0.8048062840853775	0.8737152040062028
19513	OSER1-DT	0.24712671	0.045946233	0.8048198410881401	0.8737152040062028
19514	ENSG00000290119	0.24697657	0.094121695	0.8049365084094784	0.8737639446864781
19515	PTGES3P1	0.24673435	0.07646623	0.8051233008249952	0.8739277483856904
19516	ENSG00000260957	0.24659558	0.44230476	0.8052302797984991	0.8740049071819933
19517	FDPSP4	0.24645123	0.19147319	0.8053425426612675	0.8741072757821652
19518	ENSG00000236874	0.24616106	0.42713335	0.8055676650672957	0.8743321332229466
19519	ENSG00000253975	0.2461112	0.4577334	0.805604149084705	0.8743461802271107
19520	ENSG00000236814	0.24609776	0.19261347	0.8056165162181292	0.8743461802271107
19521	ENSG00000280186	0.24604996	0.24337715	0.8056528642975094	0.8743661426212946
19522	VMA21	0.24598265	0.039642062	0.805705487747522	0.8744037672118209
19523	ENSG00000287659	0.24558122	0.24657783	0.8060159867036535	0.874673866611028
19524	ENSG00000286425	0.24556679	0.11211574	0.8060274633503155	0.874673866611028
19525	ENSG00000279607	0.24543221	0.43152958	0.8061313992043369	0.8747295367199089
19526	WDR88	0.24539527	0.050892882	0.8061603600787036	0.8747414709249712
19527	ITPKC	0.24530889	0.014050878	0.8062270287378361	0.8747943193216539
19528	ENSG00000256250	0.2452396	0.1890503	0.8062811561410455	0.8748335578128565
19529	ENSG00000240813	0.24502075	0.21901119	0.8064501492892076	0.8749478244098992
19530	ZNF444P1	0.24500848	0.16442753	0.8064598409523971	0.8749478244098992
19531	ENSG00000261028	0.24496852	0.046300568	0.8064905648010177	0.8749478244098992
19532	OR9G4	0.24496341	0.1544984	0.8064942696232197	0.8749478244098992
19533	ENSG00000224814	0.24455686	0.11791058	0.8068089957105726	0.8751997938961601
19534	RAB28P2	0.24455409	0.42995083	0.8068112777544055	0.8751997938961601
19535	ENSG00000271101	0.2445304	0.42977002	0.8068296377692818	0.8751997938961601
19536	ACTR3BP4	0.24452493	0.42348772	0.8068343576157996	0.8751997938961601
19537	CPXCR1	0.24443734	0.29976758	0.806901515266275	0.8752340157070375
19538	TPMTP1	0.24443333	0.43364882	0.8069044939757914	0.8752340157070375
19539	KRTAP29-1	0.24439353	0.43777078	0.8069350151997368	0.8752340157070375
19540	ARF1P1	0.24428803	0.4422129	0.8070164006051795	0.8752340157070375
19541	ENSG00000271369	0.24422802	0.43227804	0.8070635549420807	0.8752534517764441
19542	ENSG00000280423	0.2441107	0.42236963	0.8071551472005385	0.8752962916388232
19543	OR8B3	0.24410832	0.3017174	0.8071569791084774	0.8752962916388232
19544	EBLN3P	0.2440384	0.017054807	0.8072108120448238	0.8753351769163363
19545	NPPA	0.2435888	0.10962741	0.8075590079755247	0.8756610884056915
19546	HNRNPA1P50	0.24333458	0.18790425	0.8077548998577596	0.8757968312490856
19547	ENSG00000250669	0.24327596	0.42414168	0.8078013877618626	0.8758000752772265
19548	ENSG00000275741	0.24302185	0.06560149	0.8079983408775008	0.8759551024944909
19549	ENSG00000271792	0.24297109	0.2647366	0.8080369337012969	0.8759774403371643
19550	BNC2-AS1	0.24256235	0.15299834	0.8083544119863947	0.8762263651186306
19551	TAT	0.24255933	0.13351735	0.8083565172968007	0.8762263651186306
19552	HMGB1P6	0.24221188	0.21336439	0.8086263472019396	0.8764603230884297
19553	ENSG00000197376	0.24198583	0.11476305	0.8088012289034572	0.8765785144823457
19554	ENSG00000285338	0.24196766	0.2572212	0.808815735839814	0.8765785144823457
19555	NADK2-AS1	0.2419652	0.3104571	0.8088173962539369	0.8765785144823457
19556	ENSG00000286259	0.24191576	0.08728086	0.8088551176081105	0.8765912210366031
19557	ENSG00000285919	0.24168049	0.06796298	0.8090373823037763	0.8767497261372432
19558	PRAMEF10	0.24153589	0.4294775	0.809148818123818	0.8768314636505862
19559	PPIAP9	0.24139489	0.4433389	0.8092571491067732	0.87692934239434
19560	LINC01754	0.24100897	0.088549145	0.8095583072199882	0.8772159090882115
19561	PGK2	0.24091111	0.3177583	0.8096347700929512	0.8772409396815337
19562	LINC02011	0.24065512	0.21057011	0.8098325739217299	0.8774162165403787
19563	ENSG00000259067	0.24059196	0.41571844	0.8098812697989777	0.8774494544066614
19564	ENSG00000270314	0.24044721	0.43488142	0.8099920344539553	0.8775304136560338
19565	FTH1P4	0.23992817	0.33610532	0.8103965817598796	0.877827039681996
19566	GRM7-AS3	0.2398744	0.03647968	0.8104372315386833	0.877827039681996
19567	ENSG00000214883	0.23984683	0.16843443	0.8104588498353318	0.877827039681996
19568	ENSG00000257964	0.23984116	0.40411177	0.8104641162089249	0.877827039681996
19569	ENSG00000286104	0.23954837	0.23864143	0.8106905720310236	0.8780150794788949
19570	ENSG00000289144	0.23953179	0.4098855	0.8107033976558495	0.8780150794788949
19571	SERP1	0.23952012	0.014629855	0.8107118240965694	0.8780150794788949
19572	RFK	0.23948142	0.045765445	0.8107418059809895	0.8780150794788949
19573	ENSG00000204368	0.2394753	0.28896582	0.8107459049432721	0.8780150794788949
19574	ENSG00000267117	0.2394384	0.24305159	0.8107756009335353	0.8780277133575276
19575	ENSG00000238110	0.23939563	0.24011791	0.810807803441222	0.8780430610416206
19576	MYH6	0.23909004	0.110196844	0.8110454323693504	0.8781917002256481
19577	SEPTIN7P4	0.23908007	0.19567719	0.8110532612766135	0.8781917002256481
19578	P2RY6	0.23890471	0.0145069	0.8111888297637506	0.8783107234547086
19579	ZNF728	0.23889157	0.09817684	0.8111992568241495	0.8783107234547086
19580	ENSG00000282843	0.23884939	0.2236714	0.81123220266518	0.8783268665878639
19581	ENSG00000269296	0.23881647	0.25554278	0.8112567780502711	0.8783339464526134
19582	KPNA2P1	0.23861933	0.29352057	0.8114089719447691	0.8784206059125974
19583	KRT16P1	0.23837037	0.4219581	0.8116028066365341	0.878591385519305
19584	ENSG00000289937	0.23812746	0.123768665	0.8117917408272597	0.8787763792025495
19585	LINC01173	0.23753874	0.08549578	0.8122480898256222	0.8791531267409352
19586	TRBV11-2	0.23745169	0.42707714	0.8123148412109651	0.8792058350697126
19587	ABHD17AP4	0.23738426	0.4049962	0.8123688058103523	0.8792251606923556
19588	ENSG00000287679	0.2372636	0.060788203	0.8124620414095841	0.8793065270816056
19589	OR2M5	0.23722215	0.41899976	0.8124934123297209	0.8793209368098485
19590	RNF14P3	0.23691615	0.31341308	0.8127321105178329	0.8795124777173509
19591	LINC02218	0.2368051	0.0875682	0.8128177877668555	0.8795742551146689
19592	RN7SL210P	0.2365547	0.44024026	0.8130097512339334	0.8797180133652494
19593	ENSG00000261532	0.23653778	0.1590651	0.8130242444624673	0.8797180133652494
19594	ENSG00000267448	0.23653606	0.070826925	0.8130261156951559	0.8797180133652494
19595	UBA52P6	0.23651674	0.28045088	0.813040959126243	0.8797180133652494
19596	CTNNBL1P1	0.23634729	0.31213167	0.8131718499950525	0.8798299718482603
19597	ENSG00000273059	0.23633622	0.24948464	0.8131805659969269	0.8798299718482603
19598	DNM1P33	0.23626165	0.39968947	0.8132399676899648	0.87987469332517
19599	TAS2R6P	0.2362194	0.1015068	0.8132722673581104	0.8798821558318743
19600	PYDC2-AS1	0.23620473	0.042327333	0.8132830013204717	0.8798821558318743
19601	POLR2K	0.23583302	0.06565505	0.8135719408164348	0.8801165446480972
19602	TEMN3-AS1	0.23567782	0.16120066	0.8136917165118482	0.8802070107666708
19603	TRIM51G	0.23444262	0.24411413	0.81465045854841	0.8810875500908468
19604	ENSG00000233408	0.23439346	0.4454641	0.8146864032900708	0.881106857383789
19605	RPL7P23	0.23437063	0.39800948	0.8147073170687688	0.8811099077599471
19606	KATNBL1P1	0.2343368	0.41358274	0.8147323375234923	0.8811173992919903
19607	ENSG00000261207	0.23421028	0.14633106	0.8148311898414149	0.8811851676155809
19608	ENSG00000280404	0.23411694	0.42465168	0.8149022165309718	0.8812424085233893
19609	ENSG00000233342	0.23403768	0.3935614	0.8149661172801403	0.8812919410056685
19610	EEF1A1P14	0.23399438	0.28353646	0.8149990418110007	0.8813079748215151
19611	ENSG00000289827	0.23394957	0.21887788	0.8150337519446589	0.8813259387632063
19612	ENSG00000268729	0.23380896	0.061088458	0.8151428107209027	0.8814242960406456
19613	LINC01257	0.2336953	0.061293688	0.8152310034915238	0.8815000867737688
19614	ENSG00000270690	0.23343445	0.15751985	0.8154337131404272	0.8816801208399948
19615	ZNF84-DT	0.23333535	0.16521302	0.8155105806885719	0.8817436558253124
19616	ENSG00000233651	0.23330133	0.4084678	0.8155364177298623	0.8817520141783893
19617	ENSG00000287247	0.23323756	0.30451882	0.8155868858218158	0.8817784928522726
19618	ENSG00000237719	0.23322299	0.19985586	0.8155971221311946	0.8817784928522726
19619	MORF4	0.2328349	0.27517855	0.8158989450505417	0.8820441787320813
19620	RN7SL798P	0.2328046	0.42309314	0.8159210397590934	0.8820441787320813
19621	ENSG00000257869	0.23279084	0.06297896	0.8159334297819787	0.8820441787320813
19622	ENSG00000180458	0.23274896	0.15620756	0.8159658056786683	0.8820595974370083
19623	MFFP1	0.23266837	0.19371198	0.8160286948683682	0.8820918641507893
19624	ENSG00000257456	0.23266433	0.17944565	0.8160318816349175	0.8820918641507893
19625	TSG101	0.23233818	0.010373078	0.8162845292839382	0.8823453788304453
19626	ZNF295-AS1	0.23230052	0.06178935	0.8163142667605383	0.882357937600264
19627	ENSG00000286730	0.23221865	0.06624765	0.8163772468849976	0.8824064271497671
19628	ENSG00000287592	0.23211582	0.16904154	0.8164572842768817	0.8824692025441282
19629	LINC02243	0.23209797	0.23259331	0.8164715674119726	0.8824692025441282
19630	CRYZ	0.23201504	0.018769251	0.816535547426115	0.8825025910360789
19631	ENSG00000271379	0.23195252	0.40722924	0.8165837214736126	0.8825025910360789
19632	ENSG00000225359	0.23173426	0.27408183	0.8167542833834134	0.8826572298656399
19633	ENSG00000257327	0.2316158	0.2307134	0.8168453582612073	0.8826993977212575
19634	FKBP9P1	0.23161346	0.058937665	0.8168472620400103	0.8826993977212575
19635	ENSG00000241179	0.23151831	0.40982533	0.8169207225067467	0.8827391515883807
19636	RPL7P22	0.23133087	0.46347067	0.8170634284283106	0.8828737649241561
19637	CMTM2	0.23090763	0.08952417	0.8173960526430359	0.8831563299455001
19638	KRT8P5	0.23088217	0.3004326	0.8174156076149641	0.8831563299455001
19639	ENSG00000259061	0.23085178	0.08078468	0.8174392299716164	0.8831609035238857
19640	OTOAP1-1	0.23083086	0.28125003	0.8174561116747946	0.8831609035238857
19641	ENSG00000251409	0.2307721	0.12141105	0.8175013262931312	0.8831705656503961
19642	MAGEB16	0.23069368	0.2968031	0.8175623033583873	0.8832020605005122
19643	OR14L1P	0.23028225	0.20610818	0.8178805934232046	0.883443109274315
19644	ACTG1P17	0.23008284	0.039400484	0.8180363571192334	0.8835721625114764
19645	HSFY2	0.23001651	0.28630587	0.8180879656445332	0.8835777647910148
19646	ENSG00000261526	0.23000658	0.09803387	0.8180959759468986	0.8835777647910148
19647	GOLGA6A	0.22990885	0.39004615	0.8181723901402046	0.883640697605848
19648	ENSG00000231078	0.22970003	0.42697802	0.8183320422351136	0.8837543253446335
19649	RSPH10B2	0.22967567	0.084412694	0.8183530744906393	0.8837574404919758
19650	ENSG00000232762	0.22957405	0.20392126	0.8184311292427566	0.8838025352994447
19651	UCN	0.22950482	0.120396554	0.8184853206548311	0.8838414560890739
19652	LINC01648	0.22933678	0.056105528	0.818616096091777	0.883944690726298
19653	ENSG00000289236	0.2292682	0.095164835	0.8186691656986755	0.8839811758579623
19654	ENSG00000279790	0.22919862	0.28294793	0.8187236022781706	0.8840203539553969
19655	ENSG00000287345	0.2291689	0.2187042	0.8187473396723662	0.8840263834722383
19656	SNRPGP15	0.22902879	0.28209788	0.8188548407309653	0.8841228528904185
19657	LINC00705	0.22900033	0.114404924	0.8188778528471817	0.8841280967974472
19658	ENSG00000254539	0.22896038	0.31108126	0.8189088071203183	0.8841419152897741
19659	ENSG00000278212	0.22885406	0.22297892	0.8189915400639595	0.8841943742741702
19660	ENSG00000268575	0.2288512	0.015063262	0.8189937089897942	0.8841943742741702
19661	SNORA71B	0.22880079	0.14647828	0.8190323271524947	0.88421646421194
19662	ENSG00000187229	0.22853038	0.05261333	0.8192431599007363	0.8843422587049187
19663	LINC02286	0.22851183	0.104665294	0.8192578064646125	0.8843422587049187
19664	RN7SL689P	0.22837697	0.24750142	0.8193632349703719	0.8844364583084822
19665	PGA5	0.22828291	0.26712662	0.819435709472691	0.884461092176059
19666	ENSG00000271712	0.22809616	0.417196	0.8195789698459166	0.8845908968185564
19667	LINC01739	0.2280386	0.08236718	0.8196251639361644	0.8846037533263071
19668	ENSG00000285079	0.22803654	0.18958731	0.8196272116685758	0.8846037533263071
19669	SRSF6P2	0.22781076	0.07693049	0.8198024102076709	0.8847382994031482
19670	ENSG00000286286	0.22757944	0.13006078	0.8199825185452887	0.8848529809599708
19671	ENSG00000287493	0.22751012	0.28132614	0.820034743295185	0.8848867009902485
19672	LINC00460	0.22739865	0.17089319	0.8201229021273535	0.8849223077732821
19673	ENSG00000279681	0.22720115	0.38591924	0.8202769075981392	0.8850107418959187
19674	LINC02570	0.22714739	0.1315257	0.8203187583072389	0.8850362871268785
19675	ENSG00000276250	0.22708717	0.104541026	0.8203652436807236	0.8850618841669788
19676	ENSG00000237614	0.22701669	0.22310252	0.8204200565850314	0.8850867504558674
19677	FDX2	0.22689494	0.07913982	0.8205148643094172	0.8851391875056691
19678	GTF2F2P2	0.2268705	0.4178438	0.8205316860310348	0.8851391875056691
19679	ENSG00000287878	0.22686593	0.052134577	0.8205371834762586	0.8851391875056691
19680	EOLA1	0.2266915	0.054533824	0.8206727867888761	0.8852613439150445
19681	ENSG00000230205	0.22662054	0.11633857	0.8207278825865056	0.8852870555026305
19682	ENSG00000228509	0.22655511	0.030176882	0.8207789299842787	0.8853170092224331
19683	FOXI2	0.22643225	0.24362324	0.8208739686634805	0.8853467031746516
19684	GHRHR	0.22642274	0.0724412	0.8208818429937089	0.8853467031746516
19685	ENSG00000269590	0.22640155	0.16676708	0.82089736105066	0.8853467031746516
19686	ENSG00000258792	0.2263175	0.113931924	0.8209639337329893	0.8853792856810788
19687	KRTAP5-7	0.22599415	0.17418838	0.8212149103664588	0.8856303415941582
19688	ENSG00000271500	0.2258451	0.13109884	0.8213312032104225	0.8857165271699623
19689	CATIP-AS1	0.22566217	0.15308589	0.8214728583342135	0.8858319761481732
19690	LINC00485	0.2256613	0.2019301	0.8214746404955338	0.8858319761481732
19691	ANKRD23	0.22540325	0.01328171	0.8216745446165021	0.8859912713929695
19692	DDX28	0.22515997	0.1516312	0.821863977918581	0.8861183845346576
19693	ENSG00000265994	0.22515512	0.041600056	0.8218676141582176	0.8861183845346576
19694	RBP4	0.22502732	0.07336195	0.8219668551210024	0.8861517325066057
19695	ENSG00000264932	0.22497639	0.39471504	0.8220060703311048	0.8861517325066057
19696	ENSG00000269066	0.22497502	0.07287862	0.8220077254203643	0.8861517325066057
19697	ETS2P1	0.22492346	0.39018482	0.8220475843792027	0.8861750844312749
19698	RPS4XP1	0.22480524	0.1963425	0.8221385109860836	0.8862534855119047
19699	ZBTB9	0.22468181	0.07754338	0.8222359407766167	0.8863018296527501
19700	GRIFIN	0.2246711	0.27966854	0.8222429827415604	0.8863018296527501
19701	SORCS3-AS1	0.22466603	0.38089618	0.8222485650553789	0.8863018296527501
19702	ENSG00000236212	0.22464666	0.055242546	0.8222630428764914	0.8863018296527501
19703	GOLGA6L22	0.22455528	0.3800955	0.8223347746859833	0.8863018296527501
19704	ENSG00000287237	0.22448826	0.16973308	0.8223863416962255	0.8863244454558546
19705	ATF4P4	0.22432207	0.22614086	0.822516296483636	0.8863927392728604
19706	ENSG00000277801	0.2242411	0.26547724	0.8225782765258702	0.8863927392728604
19707	PTCHD3	0.22421917	0.11387271	0.8225953235442602	0.8863927392728604
19708	PNRC1-DT	0.22399116	0.3851826	0.8227731588336343	0.8865451330651692
19709	ENSG00000285786	0.22382668	0.38634536	0.822901022067695	0.8866436704350424
19710	ENSG00000274281	0.2236682	0.10046863	0.8230243092686906	0.8867372688060953
19711	LINC01195	0.22360948	0.19109589	0.8230704892282462	0.8867674045229454
19712	ENSG00000255368	0.22333488	0.42112657	0.8232814104576971	0.8869069072716863
19713	ENSG00000226521	0.2232812	0.0823879	0.8233251983035464	0.8869240920892383
19714	LINC02219	0.22324994	0.2352557	0.8233507380118462	0.8869319848629833
19715	SUMO2P1	0.2231726	0.38795468	0.8234097706055928	0.8869759557810821
19716	BECN2	0.22292908	0.39804086	0.8235985334746161	0.8871400438652257
19717	SNAP29	0.22267997	0.016510136	0.8237933623095743	0.8872351735308175
19718	ENSG00000258433	0.22254612	0.13489133	0.8238974442972372	0.8873074972841916
19719	RPS3AP14	0.22254312	0.081674434	0.8238997579407075	0.8873074972841916
19720	RPL21P43	0.22167706	0.38458195	0.8245738510010192	0.8878763851777215
19721	ENSG00000289685	0.22158115	0.2583145	0.8246488310793106	0.8878982240575797
19722	PDHX	0.22138743	0.0099266665	0.8247995261617315	0.8880212094586456
19723	ENSG00000289440	0.22129625	0.08221663	0.82487042542286	0.8880707084113605
19724	SMARCAL1-AS1	0.22126819	0.10467457	0.8248926034009254	0.8880707084113605
19725	ENSG00000254208	0.22125763	0.2927269	0.8249002099527595	0.8880707084113605
19726	ENSG00000286728	0.22112328	0.10040586	0.8250054113949379	0.8881535359973964
19727	ZBTB41	0.22109117	0.016529625	0.8250302245849456	0.8881535359973964
19728	ENSG00000255101	0.22108828	0.084006496	0.8250318597871417	0.8881535359973964
19729	ENSG00000260624	0.22093059	0.37945962	0.8251553036342145	0.8882471534821499
19730	BMS1P1	0.2208239	0.016152238	0.825238325188322	0.8882776172587619
19731	ENSG00000286624	0.22074397	0.38925886	0.8252998355129276	0.8883241913623887
19732	ENSG00000275197	0.22067238	0.2816113	0.8253560551823467	0.888354507791003
19733	ADGRD1-AS1	0.22056457	0.12765692	0.825440757203313	0.8883580630353585
19734	GGNBP1	0.22039865	0.040227793	0.8255692752837925	0.8884571074179605
19735	NAB1P1	0.22030938	0.1936731	0.8256372451643659	0.888510619751929
19736	LINC01231	0.21962386	0.1098716	0.8261723318266978	0.8888776843165689
19737	ENSG00000286398	0.21961525	0.18721457	0.826179116703373	0.8888776843165689
19738	ENSG00000279388	0.21928924	0.2678114	0.8264323086286547	0.8890994657209124
19739	ENSG00000287274	0.2192146	0.07426859	0.8264915604507262	0.8891352643389107
19740	RN7SL178P	0.21905392	0.37511158	0.8266168457434481	0.8892504010341618
19741	ENSG00000267293	0.21890436	0.24884413	0.8267338597882461	0.8893566348708389
19742	HEATR5A	0.21887504	0.008546843	0.8267560073345455	0.8893608138983365
19743	ENSG00000265927	0.21877803	0.27382028	0.82683198600341	0.8894228988622752
19744	LINC01928	0.21848899	0.20617461	0.8270575055717124	0.8896261879338956
19745	SRXN1	0.21826717	0.25632554	0.8272294126651039	0.8897914462597789
19746	TTYH1	0.21805382	0.030445999	0.8273959878230375	0.8898723429184894
19747	RPL27AP5	0.21772295	0.3750688	0.8276535188958355	0.8900916494894342
19748	C16orf90	0.21772175	0.3716349	0.8276547306291955	0.8900916494894342
19749	MKNK1-AS1	0.21713416	0.05762313	0.8281125688487296	0.890485699600226
19750	ENSG00000270091	0.2169508	0.10776069	0.8282554151795836	0.8905803093048213
19751	LINC01396	0.21675521	0.09060219	0.8284079574327354	0.890707176101246
19752	PSMA6P2	0.2167517	0.10048714	0.8284099843931503	0.890707176101246
19753	RNU6-45P	0.216704	0.17868192	0.8284471797528082	0.8907275022542612
19754	RPSAP29	0.21624476	0.41704524	0.8288027277630459	0.8910114185307255
19755	DYNLT4	0.21621382	0.16713335	0.8288301551486725	0.8910212343634529
19756	ENSG00000277763	0.21605992	0.29380322	0.8289501343200826	0.8910912021791396
19757	ENSG00000269476	0.21573885	0.03222255	0.8291999420309579	0.8913029753643779
19758	ENSG00000288065	0.21573451	0.084818065	0.8292034818632243	0.8913029753643779
19759	U3-3	0.21571316	0.36454397	0.8292203499498645	0.8913029753643779
19760	WSPAR	0.21548821	0.36158374	0.8293959175679619	0.891452334989949
19761	ENSG00000260583	0.21497843	0.15494338	0.8297932079419836	0.8918203005971778
19762	ENSG00000239715	0.21474831	0.37162548	0.8299717900510319	0.89197286058979
19763	LINC01656	0.21466075	0.364184	0.8300406450296713	0.892007488285445
19764	ENSG00000290453	0.21428905	0.06688461	0.8303303410085818	0.8921811124022586
19765	ENSG00000259694	0.21418363	0.36387706	0.8304126036661882	0.8922300100021188
19766	BMP2K	0.21403153	0.0062154275	0.8305306436782866	0.892317462071332
19767	ENSG00000273956	0.21387479	0.14719579	0.8306534074490628	0.8924296696440193
19768	OR8D1	0.21349448	0.19514139	0.8309504183958603	0.8927093797578064
19769	KRT73	0.21339796	0.08545702	0.8310252574496467	0.8927230701965349
19770	ACTA1	0.21338667	0.25484437	0.8310348812474628	0.8927230701965349
19771	ENSG00000258455	0.21338306	0.057312503	0.8310364889978955	0.8927230701965349
19772	ENSG00000229925	0.21328501	0.13181743	0.8311133497928993	0.8927465570013811
19773	GYG2-AS1	0.21314578	0.25861683	0.8312209780833753	0.8928402086369959
19774	SSBL3P	0.21303774	0.3585315	0.8313064891932309	0.8928844552144547
19775	RN7SL4P	0.21302603	0.1461663	0.8313150683687909	0.8928844552144547
19776	ENSG00000286668	0.21283303	0.13855332	0.831465471596224	0.8930066061442573
19777	NPIPP1	0.21277198	0.021152336	0.8315132969401892	0.8930301373581613
19778	ENSG00000235100	0.21269509	0.030811558	0.8315730755527923	0.893043391550961
19779	OR1A1	0.21264073	0.09811338	0.8316147086671066	0.8930619855152856
19780	TRPV4	0.21262628	0.02704126	0.8316270672131745	0.8930619855152856
19781	HMGA1P2	0.21247573	0.21613416	0.831742842598661	0.8931272287021145
19782	ENSG00000271137	0.21237266	0.3561949	0.831825334552358	0.8931824515887657
19783	ENSG00000285915	0.21235976	0.116766535	0.8318351222518015	0.8931824515887657
19784	ENSG00000273064	0.21234138	0.07148086	0.831849293797628	0.8931824515887657
19785	SPATA13-AS1	0.21222815	0.14563859	0.8319369512950056	0.8932304191882332
19786	HPRT1P1	0.2122128	0.3686754	0.8319489942732903	0.8932304191882332
19787	ENSG00000287094	0.21210697	0.103352495	0.8320315999572274	0.8932797207768484
19788	MATK	0.21204397	0.04011167	0.8320809061018668	0.8933066836395355
19789	ENSG00000261177	0.21191563	0.116122335	0.8321812426108625	0.8933417862857278
19790	ENSG00000259539	0.21190669	0.017592546	0.8321883176884599	0.8933417862857278
19791	LINC02405	0.21189232	0.017740747	0.8321994770802095	0.8933417862857278
19792	MIR200A	0.21178664	0.3725847	0.8322811063356053	0.8934097190920801
19793	HNRNPLP1	0.21165816	0.24749596	0.8323820314880048	0.8934745478007536
19794	GAPDHP39	0.2116407	0.35260925	0.8323965411140579	0.8934745478007536
19795	SMDT1	0.21146004	0.04247352	0.8325370432913256	0.8935859675607982
19796	DCP1A	0.21128394	0.008248092	0.8326740533653854	0.8936575035721377
19797	PLEKHB1	0.21126674	0.047486715	0.8326877083512966	0.8936575035721377
19798	ENSG00000227709	0.2112453	0.2570067	0.8327030086381714	0.8936575035721377
19799	ENSG00000282834	0.21111222	0.2504903	0.8328077393317639	0.8937348899257628
19800	PPIL1P1	0.2110927	0.37004197	0.8328226122210602	0.8937348899257628
19801	ENSG00000290102	0.2110403	0.35791844	0.8328644261747636	0.8937428373027773
19802	SPDYE3	0.2110368	0.04306226	0.8328667234719564	0.8937428373027773
19803	ARRDC2	0.21093786	0.025747536	0.8329439025359394	0.8937932577059109
19804	OR4C11	0.21086684	0.26762664	0.8329989705547454	0.8937932577059109
19805	SLC12A3	0.21071747	0.06003683	0.8331164529717513	0.8938729405750054
19806	LINC02578	0.21064377	0.25336984	0.8331737407841268	0.8939147112451343
19807	LDHAP2	0.21057427	0.18329692	0.833227490245974	0.8939526838510342
19808	OR4A11P	0.21044998	0.36635935	0.8333243052490791	0.8940157527307353
19809	FOXD1	0.21042919	0.14695315	0.8333413500288773	0.8940157527307353
19810	LINC00686	0.2102482	0.20628972	0.8334820261921256	0.8941252105031893
19811	LINC01282	0.21013921	0.11953816	0.8335674430320418	0.894165855197731
19812	ENSG00000289936	0.21013172	0.3605021	0.8335730726983981	0.894165855197731
19813	ENSG00000248790	0.21010524	0.1981212	0.8335946611235603	0.894169316667661
19814	EIF4A1P4	0.20977616	0.25367486	0.833850375235504	0.8943845111056468
19815	ENSG00000229090	0.20958543	0.26467767	0.8339982363929797	0.8944524470804062
19816	ENSG00000288092	0.20956157	0.2561843	0.8340171249756478	0.8944524470804062
19817	ENSG00000290823	0.20954026	0.030309126	0.8340348550206705	0.8944524470804062
19818	ENSG00000236132	0.20942827	0.25159937	0.8341213752458797	0.8944978690564808
19819	ENSG00000260464	0.20939529	0.13282749	0.8341482211429365	0.8945069601254894
19820	LINC01823	0.20905875	0.07260181	0.8344107216262092	0.8947293476109907
19821	WFS1	0.2090009	0.01962786	0.8344559397302398	0.8947581326621282
19822	UPK1A-AS1	0.20883615	0.117997855	0.83458435924888	0.8948564253534272
19823	GATA3-AS1	0.20878465	0.35349876	0.8346248582479135	0.894876408016774
19824	ENSG00000289063	0.20874645	0.20560706	0.834654616079717	0.894876408016774
19825	ENSG00000266821	0.20861898	0.10950649	0.8347528130906252	0.8949188202687405
19826	SEPTIN7P1	0.2085333	0.25181758	0.8348211724450691	0.8949658476288981
19827	RN7SKP189	0.20843194	0.21444133	0.8348992260121709	0.8949938052910278
19828	LINC01833	0.20834273	0.15453489	0.8349698648726132	0.8950332925284287
19829	UGT1A7	0.20817362	0.20855443	0.8351021268614509	0.8951553647046937
19830	RNU6-754P	0.20812091	0.37064373	0.8351416620697563	0.8951677722269605
19831	ENSG00000259876	0.20792302	0.3442979	0.8352982185988357	0.8952867315797535
19832	CFAP36	0.20715044	0.017544836	0.8359006049168478	0.895833795295789
19833	LINC02274	0.20704596	0.12969202	0.8359821984430806	0.8958818075740755
19834	ENSG00000240459	0.2069351	0.3707581	0.8360674538572708	0.8959337397223257
19835	ACOD1	0.20685661	0.10097129	0.8361302146521047	0.8959812783172669
19836	PRADC1P1	0.2068203	0.35119745	0.8361585162747376	0.8959918898373271
19837	ENSG00000287023	0.20670862	0.09176342	0.8362458965600259	0.8960651079494806
19838	ENSG00000224675	0.20650241	0.12912776	0.8364071876369664	0.8961794768656764
19839	NPAS2-AS1	0.20642382	0.07858152	0.836467916576355	0.896191964799779
19840	SPRR1A	0.20636089	0.34945923	0.8365173722909899	0.8961949351258159
19841	ENSG00000246331	0.20608503	0.27013305	0.8367317924121571	0.8963573458997679
19842	ZNRD2-DT	0.20607722	0.06594095	0.8367388514365589	0.8963573458997679
19843	MYCL-AS1	0.2055874	0.34442368	0.837121847463996	0.8967084538252096
19844	ENSG00000248148	0.20549254	0.06886586	0.8371956394979052	0.8967677727441873
19845	ENSG00000231398	0.20532674	0.20773892	0.8373246768067261	0.8968665371414043
19846	ATP6V1E1P1	0.20519818	0.34258008	0.8374260045711852	0.8969334138758819
19847	Y_RNA-233	0.20517686	0.3458334	0.8374423685183909	0.8969334138758819
19848	GEMIN8P4	0.2050662	0.34313652	0.8375290302264986	0.8969867762034315
19849	MEAF6P1	0.20503326	0.24260783	0.8375540160212886	0.8969938086297797
19850	TPT1P1	0.20489912	0.34380892	0.837659490739286	0.8970710516611204
19851	ENSG00000275228	0.20489143	0.38016015	0.8376629827135843	0.8970710516611204
19852	ENSG00000288976	0.20458686	0.26723525	0.8379017938535137	0.8972002887648283
19853	LINC00374	0.20457411	0.10673985	0.8379126274800688	0.8972002887648283
19854	LINC02974	0.20408218	0.0678345	0.8382976240732536	0.8975273119827213
19855	ENSG00000289280	0.2040659	0.12618528	0.8383102713858768	0.8975273119827213
19856	RN7SL268P	0.20404278	0.24987595	0.8383272950633387	0.8975273119827213
19857	ENSG00000287663	0.20348218	0.24054712	0.8387661216562005	0.8978391893519393
19858	FAM8A3P	0.20346187	0.38073638	0.8387798369549613	0.8978391893519393
19859	PTP4A1P2	0.2028587	0.36512658	0.8392520654792559	0.8981802756897085
19860	ENSG00000234022	0.2026972	0.102422275	0.8393798548423964	0.8982578159169126
19861	LINC02330	0.20250647	0.114899926	0.8395292276985445	0.8983781825275495
19862	LINC01746	0.20244278	0.09036486	0.8395783961547036	0.898411055745935
19863	ENSG00000232768	0.20238827	0.19676684	0.8396205523017548	0.8984364239945255
19864	USP15	0.20235567	0.00567695	0.8396466483554257	0.8984427312040233
19865	SPANXB1	0.20232974	0.26790047	0.8396673740273907	0.8984427312040233
19866	ENSG00000242578	0.20218407	0.09945445	0.8397813541690189	0.8985097744770489
19867	PRB4	0.20202535	0.15173651	0.8399050049244936	0.898616349672981
19868	LINC00838	0.20200953	0.21297754	0.8399178690719347	0.898616349672981
19869	ZCRB1	0.2019615	0.020598829	0.8399547944944308	0.8986361127969109
19870	LINC02485	0.20180468	0.14886476	0.8400770041061723	0.8987471154015328
19871	ENSG00000268842	0.20173159	0.33140364	0.8401355610005464	0.8987900164675882
19872	LINC01020	0.2016657	0.058598638	0.8401863763903183	0.8988246338493382
19873	LINC01655	0.20158651	0.1293915	0.8402483982178588	0.8988531407947334
19874	ENSG00000236116	0.20158425	0.34003597	0.8402499389789858	0.8988531407947334
19875	MOB4	0.2015262	0.013176078	0.8402951018684247	0.8988817079076652
19876	HNRNPCP7	0.20134212	0.17795272	0.840438996231637	0.8990008381708404
19877	ENSG00000257737	0.20083417	0.19769867	0.8408355763522175	0.8993413331254181
19878	Metazoa_SRP-31	0.20067412	0.1706448	0.8409605686482664	0.8994355128708003
19879	ZSWIM5P3	0.20047735	0.14044422	0.8411142880890049	0.8995208977810603
19880	ENSG00000268836	0.20034762	0.11185587	0.8412169841839169	0.8996040219873421
19881	KLLN	0.2002779	0.13211778	0.8412712484537581	0.8996097333597082
19882	DNAH8	0.20017815	0.026906928	0.8413492271232141	0.8996338550918096
19883	ENSG00000279501	0.20009345	0.059728555	0.8414151437238305	0.8996578212492002
19884	HSFY1	0.20007926	0.2289271	0.8414270632596015	0.8996578212492002
19885	RNA5SP82	0.20002279	0.26262355	0.8414710701224506	0.899685120267484
19886	ARLNC1	0.19968693	0.17624304	0.8417326805392014	0.8998660448915092
19887	KDM5C	0.19953783	0.008194758	0.8418499418811743	0.8999123818976519
19888	ENSG00000234522	0.19950116	0.22919984	0.8418788899639842	0.8999235723042804
19889	ENSG00000262079	0.19944492	0.19474319	0.8419223191545884	0.8999502414107323
19890	ENSG00000273552	0.19941632	0.13775216	0.8419456448185154	0.8999554206934319
19891	ENSG00000254002	0.19911225	0.06373615	0.8421828215232084	0.9001496651274572
19892	IGHV3-21	0.19901112	0.34053862	0.8422616797913585	0.9002141931496954
19893	TUBAP7	0.19898017	0.24204165	0.8422851465316353	0.9002195168509696
19894	EHD4-AS1	0.19868506	0.09269456	0.8425174217982222	0.900428244891582
19895	ENSG00000285817	0.19848172	0.036476497	0.8426762170655089	0.900578190766479
19896	GUSBP6	0.19824053	0.106784984	0.8428645777942367	0.9007201933162988
19897	YARS2	0.19814295	0.013690622	0.8429410852118282	0.9007821853293896
19898	ENSG00000236674	0.1979011	0.3292557	0.8431307973376834	0.9009256060198908
19899	RNA5SP490	0.19757952	0.3377868	0.8433816330459696	0.9011334236848489
19900	ENSG00000254433	0.19749512	0.065158606	0.8434479052907512	0.9011334236848489
19901	VN2R3P	0.19749464	0.09855846	0.8434486030700019	0.9011334236848489
19902	LYSMD2	0.19748622	0.02878555	0.8434548150843793	0.9011334236848489
19903	LINC02294	0.19728822	0.06358368	0.8436093444763791	0.9012787472535366
19904	ENSG00000251031	0.19719614	0.018180229	0.8436818030530966	0.9013166120805479
19905	LINC02534	0.19709912	0.20287508	0.843758388255016	0.9013786550672979
19906	ENSG00000284376	0.19691713	0.07892316	0.8439000069271609	0.9014678375650528
19907	CDA	0.1969068	0.028778594	0.8439082098478683	0.9014678375650528
19908	ENSG00000243296	0.19661452	0.20875663	0.8441368704630998	0.9016412759607185
19909	LINC00332	0.19644074	0.12172173	0.8442734484654588	0.9017508530370425
19910	DUXAP4	0.19633648	0.3320822	0.8443546034095282	0.9017822946035468
19911	ENSG00000287645	0.19628413	0.07485176	0.844395475206931	0.9017822946035468
19912	GGCTP2	0.19602673	0.35025024	0.8445956695498523	0.9019045519003772
19913	ENSG00000259776	0.19600071	0.17187674	0.8446173326023205	0.9019045519003772
19914	ENSG00000273049	0.19579437	0.231094	0.8447785112745448	0.9020133297239034
19915	ENSG00000279134	0.19573858	0.28006026	0.8448232563280318	0.9020215509024884
19916	GABRA5	0.19568451	0.05988028	0.8448652117226801	0.9020465694782197
19917	ENSG00000263588	0.19546403	0.061147206	0.8450375138435753	0.9021758340630252
19918	ENSG00000273682	0.19545935	0.1944034	0.8450418599316364	0.9021758340630252
19919	ACTRT3	0.1954332	0.08846843	0.8450617346854103	0.9021772740482322
19920	ATOX1-AS1	0.19539303	0.082194306	0.8450931934082326	0.9021780109838983
19921	ZPBP2	0.19505376	0.11144959	0.8453580647220114	0.9023869095199737
19922	CFHR4	0.19500326	0.105335854	0.8453981432217239	0.9023869095199737
19923	ENSG00000264104	0.19495659	0.32784933	0.8454348113023282	0.9023975197440115
19924	ABCB5	0.19491985	0.032629702	0.845463337974772	0.9024081892097633
19925	ENSG00000265136	0.19484954	0.1457251	0.8455179991084064	0.9024467523030986
19926	POT1	0.19460559	0.010097623	0.8457093609527526	0.9025983590979348
19927	ENSG00000257830	0.19459768	0.23751554	0.8457156459665627	0.9025983590979348
19928	FTH1P2	0.19441722	0.33826828	0.8458561566171419	0.9026762709780924
19929	ZNF879	0.19436203	0.03665335	0.8459001428361398	0.9026932035081231
19930	ENSG00000290747	0.19434132	0.33615044	0.8459157325165961	0.9026932035081231
19931	IRS4-AS1	0.1942251	0.32219344	0.8460078471421026	0.9027485741269295
19932	NR2E1	0.19421157	0.122451305	0.8460181424204597	0.9027485741269295
19933	MTATP6P5	0.19420233	0.35624593	0.8460232335209825	0.9027485741269295
19934	LINC02504	0.19414495	0.2495719	0.8460707134129766	0.9027706397945818
19935	LINC02042	0.19413082	0.11361261	0.8460809889569328	0.9027706397945818
19936	ENSG00000250869	0.19401191	0.12725957	0.8461744960695776	0.9028308489898841
19937	ASCL4	0.1938837	0.23005271	0.8462738902897641	0.9029171156438213
19938	ENSG00000290109	0.1937493	0.22479023	0.8463798406672095	0.9030103733417704
19939	ENSG00000271034	0.19356844	0.07696642	0.8465214397833205	0.9031416600847441
19940	EIF4A1P9	0.19342941	0.32193413	0.8466307565781138	0.9031790662269448
19941	ENSG00000288575	0.19340496	0.16979577	0.8466492335056887	0.9031790662269448
19942	ENSG00000241546	0.19336896	0.3240618	0.8466778947879651	0.9031877462153136
19943	ENSG00000205625	0.19322495	0.1822286	0.846790225979604	0.9032701120354578
19944	ENSG00000289407	0.1931996	0.2341339	0.8468099895648941	0.9032714082409254
19945	ENSG00000285666	0.19310576	0.049838297	0.8468837841150837	0.903330336629862
19946	ZIC4	0.19304979	0.13066116	0.8469280853495869	0.9033578040203737
19947	ENSG00000290285	0.19295491	0.14506614	0.8470016291280686	0.9033965867891472
19948	KPNB1P1	0.19281876	0.24694951	0.8471083764632409	0.9034709530662922
19949	ANKLE1	0.19277723	0.069604166	0.8471407787472232	0.903485723997115
19950	SPACA9	0.19263084	0.05296853	0.8472557365858769	0.9035661051735723
19951	RAD21L1	0.1926107	0.08202581	0.847271810477761	0.9035661051735723
19952	ENSG00000233403	0.19258033	0.11416072	0.8472956921602487	0.9035711841090726
19953	ENSG00000227512	0.19253393	0.19894342	0.8473322367388603	0.9035711841090726
19954	DNAL1	0.19253384	0.015794627	0.8473315445536055	0.9035711841090726
19955	GCNT2P1	0.19248149	0.15087432	0.8473725587456515	0.9035943957649938
19956	BIRC8	0.19228831	0.3333341	0.8475233026795509	0.9037173417391562
19957	BSN-DT	0.19213346	0.115668505	0.8476450562800916	0.903791953891578
19958	ENSG00000286036	0.19172572	0.11183604	0.8479642065853082	0.9039877612147842
19959	LINC01496	0.19163355	0.15500878	0.8480368934486691	0.9040258245641604
19960	ENSG00000256075	0.19152223	0.3193958	0.8481243728620236	0.9040672542901136
19961	C12orf42-AS1	0.19149053	0.08370479	0.8481487909368746	0.9040672542901136
19962	ENSG00000250954	0.19145028	0.03155722	0.8481803337460341	0.9040672542901136
19963	ENSG00000265618	0.19136713	0.21674044	0.848246057202012	0.9041101029487093
19964	ENSG00000273958	0.19117917	0.23251842	0.8483916281625843	0.904245469648972
19965	ENSG00000273102	0.19115391	0.24245831	0.8484125768746843	0.9042480065799254
19966	ACTL8	0.19095467	0.053677317	0.8485684767632531	0.9043898852723902
19967	ARL5B	0.19087307	0.010879193	0.8486324935777557	0.9044230133551352
19968	LDHAP4	0.19079095	0.092387885	0.8486967365073002	0.9044716856205822
19969	ENSG00000288669	0.1906368	0.0836859	0.8488175538677358	0.9045608516587741
19970	KBTBD4	0.19053857	0.052338712	0.8488946874162978	0.9046038669442625
19971	ENSG00000229010	0.1905369	0.33302304	0.8488950699307128	0.9046038669442625
19972	ENSG00000253373	0.19050142	0.32381594	0.8489235522339469	0.9046144233411104
19973	NUDT18	0.19044974	0.06757998	0.848964325035551	0.9046243380063912
19974	ENSG00000244706	0.19044259	0.050106004	0.8489700089442707	0.9046243380063912
19975	HMGB1P32	0.19034158	0.34136486	0.8490475447437756	0.9046871613227225
19976	ENSG00000276460	0.19029152	0.32523257	0.8490878715755158	0.9046980792163077
19977	SEC61B	0.19025928	0.020956758	0.8491135243472127	0.9046980792163077
19978	YY1P1	0.19008459	0.18159881	0.8492509628423417	0.9047851274037139
19979	ENSG00000258868	0.19001284	0.1634968	0.8493074532792414	0.904825516512634
19980	BBIP1P1	0.18997578	0.32973212	0.849334890585079	0.9048349522371459
19981	PSMC2	0.18937272	0.0149137825	0.8498082991154378	0.9052204770725023
19982	PIMREGP1	0.18931271	0.2559525	0.8498557256116528	0.9052511948430874
19983	OR5M5P	0.18915598	0.34255096	0.8499763830575566	0.9053005096482414
19984	IPPKP1	0.18911852	0.2216154	0.8500069885148037	0.905313306797321
19985	LINC02733	0.18907405	0.058360927	0.8500424205859836	0.9053201668596059
19986	ENSG00000227748	0.18889798	0.12705782	0.850179729732638	0.9054378795110004
19987	ENSG00000197815	0.18884327	0.0929251	0.8502234321120532	0.9054646203991683
19988	AP1B1P1-1	0.18878052	0.07751963	0.8502722301596097	0.905496786745816
19989	ENSG00000229774	0.18863583	0.12738287	0.8503864995411258	0.9055986738099181
19990	KRT16P6	0.18841825	0.30843157	0.8505570377074584	0.905673946196503
19991	ENSG00000273026	0.18839528	0.133022	0.8505736334471602	0.905673946196503
19992	ENSG00000244192	0.18837889	0.31408203	0.8505873671042601	0.905673946196503
19993	SLC6A6P1	0.18831116	0.3523646	0.850637901136932	0.9057079500091024
19994	ENSG00000287480	0.18814899	0.16417195	0.8507679243339887	0.9058265857540029
19995	ENSG00000260995	0.18811911	0.04257351	0.8507907635093978	0.9058310982177278
19996	ENSG00000279121	0.18809053	0.32152483	0.8508127322383792	0.9058346837460557
19997	ZBTB43	0.18797895	0.011510774	0.850900489645009	0.9058959319495988
19998	OR51L1	0.18779583	0.1489743	0.8510440234959715	0.9060123112871697
19999	ABHD14A	0.18778346	0.045946416	0.8510539892299539	0.9060123112871697
20000	SLC20A1-DT	0.18754885	0.07556036	0.8512377191220232	0.9061465235213231
20001	IQCB2P	0.18752329	0.14200132	0.8512566531181455	0.9061465235213231
20002	KLK5	0.18745454	0.11660986	0.8513121417991403	0.9061465235213231
20003	ENSG00000225011	0.18743247	0.116658285	0.8513289199586753	0.9061465235213231
20004	ENSG00000259587	0.18737064	0.21152236	0.851378012876342	0.9061591657789941
20005	PAICSP5	0.18720095	0.33561188	0.8515090061195794	0.90626798754701
20006	HNRNPA1P63	0.18719162	0.2398124	0.8515174758347569	0.90626798754701
20007	ENSG00000286890	0.1870715	0.15985459	0.8516121371140798	0.9063489270096697
20008	ENSG00000227549	0.18703184	0.21424547	0.8516432190758778	0.9063621985785457
20009	ENSG00000269050	0.18699996	0.11655919	0.8516680016247744	0.906368765557011
20010	MPP7	0.18663299	0.0074772984	0.8519554024702902	0.906634999005664
20011	ENSG00000234162	0.18639421	0.030278683	0.8521429473376354	0.9068015201941921
20012	ACOX1	0.18636255	0.008634909	0.8521677434425851	0.9068015201941921
20013	TAX1BP1-AS1	0.1863312	0.064448625	0.8521923463752555	0.906807885584665
20014	LINC02676	0.1862948	0.119348176	0.8522206115512179	0.906818147561972
20015	ENSG00000271141	0.1861804	0.07053437	0.852311073668498	0.9068945892347874
20016	VN1R71P	0.18611118	0.3398247	0.8523630901114915	0.9069120795196836
20017	MARK3P1	0.18608001	0.3205295	0.8523887715795888	0.9069178151274375
20018	CHRNB3	0.18592061	0.051759724	0.8525144145971261	0.9070084622609152
20019	ENSG00000224919	0.18573654	0.07033971	0.8526585563544092	0.907125581713353
20020	PTGER4	0.18569759	0.0214001	0.8526891149727637	0.9071382746246565
20021	NECTIN4-AS1	0.18565743	0.19713521	0.852720824647202	0.9071398773241001
20022	PSIP1P1	0.1856489	0.086206906	0.8527278772077976	0.9071398773241001
20023	ENSG00000258538	0.18556623	0.13442583	0.8527923143265768	0.9071687918712867
20024	LINC01267	0.18545786	0.25901112	0.8528780026403514	0.9072004930448612
20025	PGLYRP2	0.1854156	0.043333273	0.8529102832157291	0.9072150136959041
20026	FAM218A	0.18527803	0.05908924	0.8530184290915465	0.9073102275882432
20027	ENSG00000254366	0.18483642	0.042026643	0.8533644784316371	0.9075791865003355
20028	ENSG00000255838	0.1845732	0.33807173	0.8535691922750778	0.9077770807034666
20029	ENSG00000266202	0.1844542	0.024364231	0.8536645485554255	0.9078586662346774
20030	LINC02874	0.18392651	0.23774517	0.8540790490635217	0.9082598111347887
20031	FRRS1	0.18381268	0.016610414	0.8541676503186958	0.9082945286754269
20032	LINC02959	0.18375318	0.3164599	0.8542137237527726	0.9083236875627775
20033	CICP8	0.18359476	0.32557127	0.8543373575457205	0.9084353167771845
20034	ENSG00000261275	0.18350244	0.30039003	0.8544117434016536	0.9084485886207042
20035	CLEC18C	0.1834857	0.16200753	0.8544244580066018	0.9084485886207042
20036	ENSG00000248607	0.18341433	0.33608145	0.8544782661809943	0.9084661297371859
20037	ENSG00000258478	0.18331115	0.14043327	0.8545611603147847	0.9085145916475873
20038	SLC5A4-AS1	0.18308032	0.025113046	0.8547422875611255	0.9086278087677732
20039	RN7SKP112	0.18300486	0.31978422	0.8548004823839883	0.9086698367452242
20040	RNU6-694P	0.18287426	0.157443	0.8549041756399278	0.908720564424313
20041	ENSG00000267666	0.18287405	0.08406024	0.8549041837146387	0.908720564424313
20042	POLR3GP2	0.18279094	0.30638185	0.8549693178318284	0.9087282259049819
20043	ENSG00000268292	0.18278605	0.164627	0.8549735428126721	0.9087282259049819
20044	ENSG00000259632	0.1827695	0.13088918	0.8549860334000259	0.9087282259049819
20045	ENSG00000236069	0.18267281	0.111518785	0.8550620947309069	0.9087892334884153
20046	HBA2	0.18261509	0.10171028	0.8551079026055765	0.9088180847028887
20047	ENSG00000286394	0.18251112	0.2976366	0.8551896114493311	0.9088454203862586
20048	ENSG00000223842	0.18229975	0.13023847	0.8553549965509719	0.9089815083914725
20049	ENSG00000286324	0.1820908	0.09028313	0.8555188707185682	0.9091326579531228
20050	ENSG00000256314	0.18207023	0.12709676	0.8555345664301975	0.9091326579531228
20051	RLIM	0.18152082	0.010710047	0.8559659167444837	0.909523849996722
20052	TERB1	0.18150643	0.040168975	0.8559774029569954	0.909523849996722
20053	ENSG00000224797	0.18136126	0.29641214	0.8560918758381987	0.9096230725429977
20054	ENSG00000237477	0.18134014	0.12672952	0.8561081416867883	0.9096230725429977
20055	CDC20P1	0.18119559	0.21511477	0.8562213958355476	0.9097037097065451
20056	ENSG00000250494	0.1811135	0.3096601	0.8562851644157236	0.9097516130708811
20057	ENSG00000285597	0.18105373	0.21457206	0.8563326330474667	0.9097821970055966
20058	ENSG00000269481	0.18073332	0.0660804	0.8565844802490448	0.9099703544680086
20059	RASSF3-DT	0.18056948	0.08712014	0.8567123398463595	0.910079939397066
20060	ENSG00000233739	0.18055347	0.0363554	0.8567250125627274	0.910079939397066
20061	ENSG00000230609	0.18027954	0.3585364	0.8569370627426627	0.9102059213366381
20062	ENSG00000264273	0.18023193	0.1513154	0.8569778863496867	0.9102095770873947
20063	ENSG00000277498	0.18020609	0.20591952	0.856998480311811	0.9102104870248637
20064	RNU6-50P	0.18009207	0.29887787	0.8570876406733734	0.9102467380274772
20065	ENSG00000275672	0.1800276	0.100181565	0.8571381230764522	0.910280499783602
20066	CENPIP1	0.17963031	0.12750518	0.8574502137394898	0.9105126582792341
20067	TRBV17	0.1795974	0.22587933	0.8574747505914077	0.9105188592551486
20068	ATP6V1E2	0.17956233	0.02577456	0.8575029433338679	0.9105289419230016
20069	RPLP0P12	0.17949992	0.2104863	0.8575525654221036	0.910541924623356
20070	ENSG00000250625	0.17949754	0.3246248	0.8575524597552027	0.910541924623356
20071	ENSG00000273149	0.17946237	0.072313495	0.8575816394717349	0.9105529418727689
20072	FKBP8	0.17920916	0.01723938	0.8577805393013773	0.9107243612274235
20073	ENSG00000226680	0.17916125	0.05401203	0.8578178924214688	0.9107243612274235
20074	THAP12P5	0.17912781	0.29443708	0.8578448983064134	0.91073317762646
20075	FDPSP5	0.17907289	0.29517302	0.8578879444161753	0.9107459357455456
20076	LINC01985	0.17906415	0.09350357	0.8578943193667024	0.9107459357455456
20077	ENSG00000248569	0.17904004	0.21082434	0.8579134662636569	0.9107464081291298
20078	TM4SF20	0.17895307	0.014213268	0.8579814386667836	0.9107893913513428
20079	ENSG00000279838	0.17882375	0.036817744	0.8580831345323159	0.91082673582759
20080	TRBV28	0.17881076	0.20097028	0.858092915698435	0.91082673582759
20081	LINC01556	0.1788002	0.30284733	0.8581013555594481	0.91082673582759
20082	ZDHHC4P1	0.17873779	0.21273571	0.8581512791665703	0.9108489131907473
20083	RPS3AP7	0.17871685	0.3399342	0.8581645587788812	0.9108489131907473
20084	USP17L7	0.17870253	0.29679102	0.8581785372621222	0.9108489131907473
20085	ENSG00000263622	0.17860712	0.29727027	0.8582533933845977	0.9108888447180529
20086	FAM47B	0.17847547	0.33433634	0.8583543379758327	0.9109761262013099
20087	MIR421	0.17831708	0.10383787	0.8584807598526776	0.9110705873843505
20088	LINC02142	0.17801316	0.10655416	0.8587196446539589	0.9112446722747051
20089	LINC00967	0.17764747	0.22777	0.8590062845167289	0.9115091199833453
20090	GAPDHP49	0.17751455	0.29316536	0.8591115681563024	0.9115811122360957
20091	NBPF12	0.17740676	0.008290781	0.8591959488141604	0.9116005629124384
20092	FAM193B-DT	0.17739788	0.21494234	0.8592024271326487	0.9116005629124384
20093	GJA10	0.17739497	0.08415345	0.8592055317054411	0.9116005629124384
20094	ENSG00000265394	0.17737482	0.054701805	0.8592210371201001	0.9116005629124384
20095	ENSG00000262231	0.17724407	0.07464579	0.8593233462801435	0.9116469145186683
20096	ENSG00000237224	0.17720659	0.13074195	0.8593532315241588	0.9116587589047465
20097	ENSG00000285979	0.1771578	0.058350474	0.8593909762460032	0.9116590807569351
20098	ENSG00000286664	0.17696638	0.04453431	0.8595418963714754	0.9117973472267965
20099	ALAS1	0.1769446	0.014363101	0.859558762505396	0.9117973472267965
20100	ENSG00000289389	0.17681849	0.29137835	0.8596583155226413	0.9118480607050848
20101	ILRUN	0.17677696	0.00631142	0.8596904752327617	0.911857613758604
20102	ENSG00000232359	0.17665932	0.08007332	0.8597826946392876	0.9119157046553127
20103	ENSG00000228095	0.17659144	0.2983392	0.8598360317268143	0.9119325523354038
20104	ENSG00000235485	0.17652006	0.21705598	0.8598922434211654	0.911972308080317
20105	ENSG00000253416	0.17649233	0.13663282	0.8599141495427195	0.9119756795686083
20106	LINC03010	0.17631096	0.12413197	0.8600564681716797	0.9120670256968371
20107	LINC01518	0.1760952	0.07153394	0.8602261200277705	0.9122072075672837
20108	ENSG00000258481	0.17592569	0.12376793	0.8603596767175435	0.912328968225567
20109	LINC01213	0.17583944	0.17241901	0.8604273326624786	0.9123609773548182
20110	LINC02311	0.17575377	0.13676424	0.8604947679552016	0.912402619600615
20111	KLC2-AS2	0.17573977	0.1713044	0.8605040764100589	0.912402619600615
20112	RNU6ATAC29P	0.17562155	0.30705488	0.8605971679656231	0.9124417253181929
20113	SPNS1	0.1754033	0.015953962	0.8607696599273609	0.9125647541439532
20114	ENSG00000261298	0.17538	0.23685658	0.8607881634071727	0.9125647541439532
20115	ENSG00000286070	0.17534763	0.034852777	0.8608134357162746	0.9125716800006779
20116	C1orf210	0.1753148	0.036875438	0.8608389432190124	0.9125788548855925
20117	VTN	0.17513107	0.09041879	0.860983830080494	0.912692713321141
20118	ENSG00000267387	0.17498398	0.09535103	0.8610991215790069	0.9127950592654437
20119	ENSG00000286227	0.17476812	0.08219261	0.8612688194002572	0.9129550514322321
20120	ENSG00000285986	0.17467955	0.069777675	0.8613381315722286	0.912988797668946
20121	ENSG00000288746	0.1746562	0.15432371	0.8613572326258905	0.9129891719139738
20122	OR1L6	0.17442441	0.11075734	0.861538927973178	0.913106942193675
20123	ENSG00000230831	0.17438191	0.22065565	0.8615720504264752	0.9131174935617421
20124	PRDM10-DT	0.17435232	0.14073871	0.8615948907329043	0.9131218278326654
20125	ENSG00000285625	0.17416975	0.097515054	0.8617390353002207	0.9132348437728531
20126	LGALS12	0.17411382	0.09830435	0.8617825571983404	0.913261092212582
20127	R3HDM2-DT	0.17389707	0.11174933	0.861952891672407	0.9134018478655832
20128	ENSG00000279364	0.17371403	0.1794372	0.862096691075258	0.9135343515968081
20129	ENSG00000279431	0.17367601	0.2035772	0.8621271491114854	0.9135467482087847
20130	OR56A4	0.17346302	0.13478766	0.8622940999498296	0.9136838938914424
20131	FIBP	0.17336641	0.027843548	0.8623702640068408	0.9137082820722243
20132	ENSG00000226694	0.17333925	0.2077834	0.8623922203710703	0.9137082820722243
20133	CCDC141	0.17328063	0.014637777	0.8624378064657949	0.9137168780435392
20134	DHFRP5	0.17314106	0.32601923	0.8625450162920225	0.9138105818080519
20135	SHISAL2B	0.17293556	0.083931476	0.8627087322517069	0.9139479399255644
20136	ENSG00000238019	0.17293067	0.20435248	0.8627122038379059	0.9139479399255644
20137	MTATP6P1	0.17255086	0.017189585	0.8630114409587536	0.914179242161146
20138	CDC27P2	0.1725411	0.28491062	0.8630192013975548	0.914179242161146
20139	ENSG00000260077	0.17253453	0.064312436	0.8630244014102091	0.914179242161146
20140	SLC26A9	0.17229337	0.070367	0.863213734267631	0.9143510679553708
20141	DUX4L33	0.1722165	0.2981216	0.8632732654086075	0.9143607097320641
20142	OR52K3P	0.17219774	0.27906728	0.8632895953029045	0.9143607097320641
20143	ENSG00000286939	0.17216852	0.28705993	0.8633118337697755	0.9143643768007248
20144	ENSG00000223969	0.1721246	0.1114569	0.8633467555063937	0.9143814767214085
20145	FAM131C	0.17172292	0.074793205	0.8636622905821205	0.914695770574109
20146	ENSG00000270304	0.17158228	0.33238903	0.8637699407508851	0.9147833658213209
20147	ENSG00000283877	0.17135558	0.053504825	0.8639508038766734	0.9149416372474392
20148	ST6GALNAC4P1	0.17131	0.08191767	0.8639867819991227	0.9149598414655492
20149	RNU1-55P	0.17115422	0.29811168	0.8641082649658889	0.9150685923391653
20150	CPA4	0.17106684	0.05442287	0.8641780554145481	0.9150828011606615
20151	MTND4P9	0.1709503	0.14391796	0.8642699577088968	0.9151403187690603
20152	CYP4F29P	0.17085563	0.14206913	0.8643430804174859	0.91519283794491
20153	ZFP1	0.17083904	0.01884266	0.864357143940208	0.91519283794491
20154	SKIDA1	0.17057234	0.04373289	0.8645668226528934	0.9153949456353134
20155	ENSG00000288713	0.17044401	0.11443133	0.8646678019626652	0.9154591256030173
20156	ENSG00000249852	0.17040488	0.090732075	0.8646986503568425	0.9154591256030173
20157	TRIM49C	0.17036915	0.28252128	0.8647266498853249	0.9154591256030173
20158	ARMC3	0.17032804	0.03341126	0.8647590298752392	0.9154591256030173
20159	FOXO4	0.17011115	0.03180334	0.8649295506016884	0.9155600316313666
20160	XIAPP2	0.16997935	0.114473335	0.8650328776157761	0.915646456559633
20161	ENSG00000248827	0.16975793	0.16225353	0.8652074518026356	0.9157944811312109
20162	MAST3-AS1	0.1694419	0.039675202	0.8654555989130224	0.9159974083559662
20163	RFC3P1	0.16932374	0.29881212	0.8655474145254504	0.9160547669693431
20164	LINC02686	0.16928892	0.11370356	0.8655763958997338	0.9160655306542624
20165	ACTG1P18	0.16918838	0.30114004	0.8656537157083317	0.9161075418890025
20166	SLC35F6	0.16904753	0.029583609	0.8657659967630711	0.9162004419757128
20167	ENSG00000258687	0.1689197	0.063938394	0.8658666348393635	0.9162731346488912
20168	ZNF92P2	0.16887923	0.22628899	0.8658983557378521	0.916286791128247
20169	SLC35G6	0.16880609	0.15655446	0.8659557121923644	0.9163076631251089
20170	ENSG00000251652	0.16859901	0.014272416	0.866118661201349	0.9164065742922962
20171	ENSG00000268845	0.16856517	0.27418846	0.8661458881085337	0.9164065742922962
20172	SMIM10L2B	0.16855326	0.047900558	0.8661546166193366	0.9164065742922962
20173	MTTP	0.16851552	0.006534049	0.8661839584694822	0.9164065742922962
20174	ENSG00000226376	0.16847083	0.1372829	0.8662196643685196	0.9164077516329902
20175	SUGT1-DT	0.1683784	0.13546588	0.8662924581526872	0.9164648533003033
20176	GJD4	0.16797271	0.14316495	0.866611193413565	0.9167622169886125
20177	ENSG00000285417	0.16768655	0.03548832	0.866836495298061	0.9169208837921928
20178	LINC01039	0.1676404	0.20460942	0.8668732222511784	0.9169288196071431
20179	ENSG00000287500	0.1676149	0.09705387	0.8668930267865993	0.9169288196071431
20180	ENSG00000258954	0.16715983	0.21498097	0.8672510731900098	0.9172000339270968
20181	ENSG00000260721	0.16670676	0.27204388	0.8676077975657415	0.917440147355096
20182	H3P37	0.16662113	0.27119738	0.8676752339893106	0.9174892201505069
20183	ENSG00000250509	0.16622908	0.056105517	0.8679831288743172	0.9177550081403804
20184	ENSG00000278657	0.16618921	0.27254644	0.8680149110455306	0.9177686859632475
20185	ENSG00000231760	0.16612528	0.086619884	0.8680649547355244	0.9178016710243506
20186	C10orf120	0.16598172	0.2114036	0.8681769242271093	0.917840345961222
20187	LINC02099	0.16585535	0.05593518	0.8682773577995726	0.9179066703597869
20188	LINC00272	0.16576341	0.20672207	0.8683497883897526	0.9179633133982584
20189	ENSG00000275598	0.16564786	0.27174973	0.8684408953447743	0.9180396969956762
20190	SMN1	0.16559593	0.025385873	0.8684814226309151	0.9180426820482386
20191	FAM177A1P1	0.16551161	0.12845251	0.8685474173034221	0.9180925141706544
20192	ENSG00000262313	0.16541089	0.1962316	0.8686272738099685	0.9181161948042864
20193	ENSG00000278865	0.16540153	0.13530819	0.8686346959652388	0.9181161948042864
20194	UGT3A2	0.16538799	0.06427903	0.8686452330570597	0.9181161948042864
20195	CHL1-AS1	0.1650414	0.060116615	0.8689180635810761	0.9183287229527165
20196	TPM3P5	0.16484855	0.11304273	0.8690697426932247	0.9184253451460397
20197	LINC00837	0.164825	0.18660614	0.8690887664045804	0.918425518561917
20198	ENSG00000255321	0.16460176	0.1295494	0.8692642993251369	0.9185387710151598
20199	ZKSCAN2	0.16458316	0.02408262	0.8692787366656359	0.9185387710151598
20200	ENSG00000289090	0.16456877	0.121380046	0.869290244769306	0.9185387710151598
20201	ATF6-DT	0.16451085	0.04900494	0.8693354068079975	0.9185466302314188
20202	ENSG00000250043	0.16441266	0.06725269	0.869412841444423	0.9185885867666249
20203	ENSG00000250415	0.16385745	0.101361655	0.8698498849403371	0.9189705976098175
20204	ENSG00000267722	0.16357	0.17290036	0.8700762593248202	0.919156646155491
20205	ENSG00000233179	0.16356161	0.27241692	0.8700826127248722	0.919156646155491
20206	ENSG00000256273	0.16340917	0.16342665	0.8702025639703528	0.9192559275854782
20207	CTBP2P6	0.16320813	0.19389907	0.870360111278033	0.9193700208020834
20208	ENSG00000234860	0.16303636	0.0499017	0.8704963764623777	0.9194541273390059
20209	TBC1D3P5	0.16296473	0.13409068	0.8705524684863482	0.9194934305805792
20210	CPLANE2	0.16280535	0.060626432	0.8706779332692822	0.9195860586958339
20211	OR5T2	0.16272035	0.2772857	0.8707444179812138	0.919636332751722
20212	LIMS4	0.16255686	0.13273585	0.8708741842698031	0.9197135458355932
20213	LINC02699	0.16244693	0.042364698	0.8709602661992195	0.9197845085630861
20214	ENSG00000286818	0.16241768	0.14521345	0.87098344313424	0.9197890383343718
20215	HMGB1	0.16234839	0.0060946667	0.8710378236790276	0.9198065733697911
20216	MBL2	0.1621969	0.16755675	0.8711576232753578	0.9198931857032694
20217	LINC02471	0.16216482	0.05301852	0.8711823832743072	0.9198993842167483
20218	ENSG00000278017	0.16182032	0.12948623	0.8714535707914602	0.9201258833182111
20219	ENSG00000286007	0.16157012	0.11419504	0.8716498569094342	0.9202932254742786
20220	LINC01615	0.16134061	0.17922556	0.8718320743697013	0.9204257453911097
20221	DDX3P3	0.16118008	0.25848278	0.8719586944187747	0.9204995556211899
20222	GAPDHS	0.16090663	0.05667998	0.8721730254819604	0.9206619536130762
20223	ENSG00000285560	0.16064242	0.11878402	0.8723814364674032	0.9208460213089757
20224	F2RL1	0.16055128	0.013429141	0.8724528959271588	0.9209014896363096
20225	ENSG00000289584	0.16044506	0.114165366	0.872537073726838	0.9209504186646486
20226	RPL6P20	0.15991196	0.27643302	0.8729558109504325	0.9213125153149877
20227	ENSG00000255438	0.1598205	0.09329079	0.8730293215538707	0.9213135734302512
20228	ZNF304	0.15978152	0.027810281	0.8730595870084183	0.9213135734302512
20229	ENSG00000248533	0.15976475	0.08956722	0.873072698589517	0.9213135734302512
20230	ENSG00000280099	0.15971988	0.07123796	0.8731081648898537	0.9213135734302512
20231	NBEAP4	0.15945478	0.09748291	0.8733169123109641	0.9214939113303721
20232	KRT8P25	0.1593527	0.20301782	0.8733951497875746	0.921556496963476
20233	TRGV1	0.15930343	0.18917459	0.8734352304770627	0.9215609737628515
20234	LINC01432	0.15929617	0.098251835	0.8734418714193994	0.9215609737628515
20235	YTHDC2	0.15924221	0.0057125213	0.8734843179878695	0.9215609737628515
20236	WDR93	0.15923747	0.033411186	0.8734878976301023	0.9215609737628515
20237	LINC02562	0.15911672	0.09537382	0.8735828023665482	0.9216177755428456
20238	LINC00415	0.15911219	0.27688494	0.8735857020628723	0.9216177755428456
20239	OSTCP1	0.15884045	0.056411516	0.8738006484192882	0.9218245700206342
20240	LINC01259	0.15873027	0.07458074	0.8738880075354611	0.9218361907283408
20241	RN7SKP87	0.1587228	0.26053417	0.8738936866825735	0.9218361907283408
20242	AADACP1	0.15872182	0.018107217	0.8738942327614874	0.9218361907283408
20243	ENSG00000286922	0.15836525	0.04785084	0.8741750439880953	0.9220597433804558
20244	ENSG00000287980	0.15830366	0.089032814	0.8742236641548887	0.9220721770549571
20245	ENSG00000228968	0.15818883	0.08300384	0.8743143477012477	0.9221160724441291
20246	ENSG00000255372	0.15817733	0.26346955	0.8743231247491728	0.9221160724441291
20247	ENSG00000273098	0.15787074	0.16077162	0.8745645833031008	0.9223108057624878
20248	CA6	0.15767704	0.04959778	0.8747173739421377	0.9224228638638284
20249	AACSP1-1	0.15760747	0.055741325	0.8747723528633498	0.9224228638638284
20250	ENSG00000272087	0.15760474	0.10512281	0.8747736076118684	0.9224228638638284
20251	ENSG00000272519	0.15759212	0.12487665	0.8747844905709308	0.9224228638638284
20252	LINC02793	0.15750188	0.19246525	0.8748561106782584	0.9224784097914824
20253	ENSG00000226661	0.15737052	0.045035183	0.874958820974943	0.922546760140254
20254	ENSG00000230234	0.15731086	0.25305325	0.8750066767001738	0.9225772434222848
20255	SRGAP3-AS4	0.15723617	0.08759471	0.8750644050374847	0.9226181345049673
20256	ZHX3	0.15711865	0.005469126	0.8751573783069246	0.9226961832642104
20257	ENSG00000260122	0.15702888	0.19149768	0.8752288190018624	0.9227515269052327
20258	LINC02433	0.15699725	0.18812424	0.8752527398570352	0.9227567691878915
20259	ENSG00000250524	0.15684892	0.16184579	0.8753696551193562	0.9228400724136212
20260	ENSG00000285996	0.15681158	0.10119846	0.8753995431219714	0.9228411203828342
20261	SLC9A3P3	0.15657014	0.25435472	0.8755901793034111	0.9229526732552115
20262	IL1A	0.1564242	0.05619049	0.8757045758883896	0.9230371373100341
20263	CROCCP1	0.1564195	0.16002256	0.8757082176036158	0.9230371373100341
20264	HAGLROS	0.15633887	0.15048611	0.8757720478649467	0.9230644587348695
20265	ENSG00000229345	0.15626252	0.11797482	0.8758319421550367	0.923099950152609
20266	LINC02761	0.15624875	0.1362661	0.8758436321163353	0.923099950152609
20267	LINC02886	0.15617295	0.26468426	0.8759022856528258	0.9231417890906227
20268	ENSG00000286577	0.15602356	0.0324171	0.8760206423942438	0.9232265677656442
20269	ENSG00000279964	0.15592752	0.25493422	0.8760964960023965	0.9232481925471725
20270	MTCO1P48	0.1559237	0.2744297	0.876098037410107	0.9232481925471725
20271	OR6C6	0.15588821	0.26076975	0.8761269727505098	0.9232587059422731
20272	C12orf50	0.15570906	0.056855336	0.8762686680004859	0.9233281026979328
20273	ANKRD30BP3	0.15554588	0.07544259	0.876397220190452	0.9233777376638399
20274	ETAA1	0.15553401	0.01397209	0.8764065126179663	0.9233777376638399
20275	PFN2-AS1	0.15546498	0.113858	0.8764611410856273	0.9233907852340335
20276	LINC01181	0.15546319	0.117663465	0.8764621926400056	0.9233907852340335
20277	EPB41L1-AS1	0.15544087	0.065111965	0.8764798483851075	0.9233907852340335
20278	LINCADL	0.15536226	0.14485532	0.8765419041562027	0.9234361849345324
20279	OR2T27	0.1553074	0.2562651	0.8765850948519497	0.9234617087591452
20280	ENSG00000279862	0.1550521	0.15463309	0.8767865099082984	0.923592704683554
20281	ENSG00000289583	0.15500674	0.13258637	0.8768223325973052	0.923592704683554
20282	ENSG00000242536	0.1549812	0.022985248	0.8768422012327971	0.923592704683554
20283	ENSG00000264595	0.15494896	0.1091712	0.876867709854086	0.9235995962814008
20284	EGFR-AS1	0.15488029	0.038258865	0.8769217428945131	0.9236365315340542
20285	PRAMEF33	0.15467998	0.26170692	0.8770791571994586	0.9237227673947412
20286	ENSG00000258134	0.1546698	0.26226872	0.8770871418764077	0.9237227673947412
20287	RPL36AP30	0.15465279	0.15274505	0.8771004713510313	0.9237227673947412
20288	EIF3F	0.15463212	0.010886605	0.8771174275555511	0.9237227673947412
20289	TRIM48	0.15446693	0.12693438	0.8772472837266863	0.9238344561263411
20290	ENSG00000254928	0.15430148	0.13000578	0.8773773705650514	0.9239166005357741
20291	LINC02477	0.15422446	0.04638712	0.877438865190227	0.9239613773522828
20292	ENSG00000277504	0.15418385	0.19226852	0.8774690692779143	0.9239732033579665
20293	LINC01975	0.15411386	0.08984967	0.87752572139707	0.923976954317535
20294	PRKAR1B-AS2	0.15409249	0.1055687	0.8775431525929906	0.923976954317535
20295	ENSG00000278908	0.15408371	0.27107766	0.8775485258971686	0.923976954317535
20296	LINC02856	0.15397894	0.1823405	0.8776322300061254	0.9240251299772619
20297	API5P1	0.15392771	0.17394157	0.877673373179445	0.9240484699073078
20298	PAGE5	0.15387604	0.27163357	0.8777122125312329	0.9240605977592982
20299	ENSG00000228957	0.15376331	0.1646216	0.8778028142254297	0.924124812399204
20300	ENSG00000289610	0.15366977	0.25341898	0.8778761463323076	0.9241820349796946
20301	RNF103-CHMP3	0.15357284	0.01503415	0.8779525624479424	0.9242025439590562
20302	LIPT1	0.15348838	0.023016801	0.8780192312148923	0.9242527457027977
20303	LINC01935	0.15335324	0.08305788	0.8781257211212266	0.9243248825687682
20304	PIP5K1C	0.15327735	0.006892034	0.8781856052782797	0.9243679370115998
20305	ENSG00000290659	0.15314993	0.120346755	0.8782861444369693	0.9244203889073734
20306	ENSG00000285772	0.1531423	0.08042594	0.8782923847789714	0.9244203889073734
20307	ENSG00000259961	0.15298541	0.24994531	0.8784159862675789	0.924530499886718
20308	ASB15-AS1	0.15294601	0.044478644	0.8784469036872851	0.9245430584777049
20309	ENSG00000259941	0.15281415	0.0686586	0.8785507504975981	0.9246323711986348
20310	ATP8A2P3	0.15277554	0.04749633	0.878581188128618	0.9246401082560679
20311	ENSG00000244468	0.15270182	0.05231209	0.8786396269108597	0.9246401082560679
20312	KRT18P52	0.15268841	0.10819022	0.8786500453612858	0.9246401082560679
20313	ENSG00000288844	0.1526874	0.2464119	0.8786512727594893	0.9246401082560679
20314	ENSG00000265445	0.15268478	0.11357466	0.8786530381054212	0.9246401082560679
20315	CCNL1	0.1526079	0.0041262764	0.8787133515407957	0.9246678912422741
20316	ENSG00000259866	0.15250568	0.24926633	0.8787942754893998	0.9247088078604753
20317	ENSG00000230355	0.15230301	0.18755725	0.878954332832217	0.9248372607117952
20318	RBMX2P5	0.15224929	0.19678876	0.8789961192069551	0.9248412629232629
20319	ENSG00000225711	0.1521379	0.12761723	0.8790841936195345	0.9248935499073084
20320	ENSG00000223353	0.1521371	0.17978938	0.8790850415313061	0.9248935499073084
20321	RPL7P11	0.15209095	0.13228098	0.8791202845046188	0.9248935499073084
20322	COQ6	0.15198714	0.016269242	0.8792030255894663	0.9249508628833957
20323	ENSG00000270212	0.15185063	0.17550485	0.8793106185926076	0.924985993889551
20324	SLC35G5	0.15163644	0.104037054	0.8794795081226907	0.9251299943095106
20325	ENSG00000287165	0.15146317	0.24561046	0.8796166556950991	0.9252342894580629
20326	LINC02203	0.15138662	0.108894825	0.8796769995748278	0.9252777771241731
20327	DHX9P1	0.15136117	0.092230394	0.8796967154730571	0.9252785297761709
20328	OR2B11	0.15117581	0.15187071	0.8798434653225103	0.925367742828795
20329	ENSG00000258745	0.15109208	0.13469309	0.8799092558124474	0.925367742828795
20330	ENSG00000253636	0.15108514	0.012466262	0.8799145488404078	0.925367742828795
20331	MYMX	0.15097408	0.2500628	0.8800019603252718	0.9254075180792237
20332	ENSG00000286830	0.15068927	0.031328186	0.8802268286045087	0.9255429729267847
20333	ENSG00000227935	0.15064003	0.2562131	0.8802649362874273	0.9255429729267847
20334	ENSG00000290510	0.15057388	0.072528094	0.8803180078238644	0.925572173176297
20335	LINCMD1	0.15042725	0.13126585	0.8804330630392805	0.9256731573877732
20336	NANOGP1	0.15029694	0.11634066	0.8805365485438442	0.925743393977141
20337	ENSG00000259026	0.1502496	0.14830568	0.8805737319267128	0.9257610931838056
20338	FAM90A27P	0.15021542	0.1953192	0.8806007925379353	0.9257695564745126
20339	ENSG00000248749	0.15017238	0.16638434	0.8806350508855653	0.9257759640481531
20340	ENSG00000284641	0.15015909	0.14531791	0.8806449085910436	0.9257759640481531
20341	ENSG00000286914	0.15009968	0.17409721	0.880692015722918	0.9257855152975578
20342	ENSG00000275017	0.15006067	0.10919853	0.8807224032039042	0.9257974742854863
20343	RN7SL635P	0.14996351	0.25545216	0.8807985898001196	0.9258575748162282
20344	CHRM1	0.14988416	0.07703195	0.8808621038374216	0.9259043521913868
20345	RN7SKP200	0.14976566	0.24797425	0.8809552490554938	0.9259622869893687
20346	FAM221B	0.1497095	0.051867206	0.8809994922015104	0.9259888040928334
20347	PARP16	0.14951698	0.010047765	0.8811515720770637	0.9261086730480608
20348	ENSG00000290702	0.14929803	0.24566157	0.8813243215244073	0.9262502548686893
20349	ENSG00000280136	0.1492298	0.053457003	0.8813781494387247	0.9262868360352853
20350	C2-AS1	0.14911138	0.07904321	0.8814715704674085	0.9263650252195145
20351	ENSG00000249244	0.14904837	0.12406977	0.881521430361172	0.9263875941434709
20352	ENSG00000231369	0.14903373	0.271318	0.8815310918848503	0.9263875941434709
20353	ENSG00000276828	0.14894204	0.24878001	0.881604889993664	0.9264251636293525
20354	GLOD5	0.14882924	0.041069925	0.8816941096642045	0.9264789347580578
20355	RPL7P9	0.1486854	0.23576121	0.8818085456222646	0.9265457146988748
20356	HMGB3P1	0.1486525	0.24341097	0.8818337669896803	0.9265457146988748
20357	ENSG00000229370	0.14857696	0.040464208	0.8818932150524368	0.9265881850012635
20358	ENSG00000279640	0.14852078	0.1811052	0.8819373965601772	0.9266146135423411
20359	FAM25G	0.14843327	0.14826952	0.8820065015013467	0.9266571233285507
20360	SOCS5P4	0.14842132	0.03032706	0.8820159140113553	0.9266571233285507
20361	SMPD5	0.14831279	0.14110108	0.8821012647098442	0.9266668764265864
20362	ENSG00000287317	0.14828946	0.07324248	0.8821203415028803	0.9266668764265864
20363	ENSG00000267173	0.14817926	0.030812908	0.8822070089230004	0.9267379291714973
20364	ENSG00000261276	0.14799054	0.1765348	0.8823552828394907	0.9268736936456248
20365	DUSP13	0.14791216	0.07145956	0.8824175934002704	0.9268828736333736
20366	CPLX4	0.14790088	0.056462288	0.8824270933426949	0.9268828736333736
20367	LINC01858	0.14788206	0.068370506	0.8824411452384102	0.9268828736333736
20368	ENSG00000269495	0.14782861	0.059169024	0.8824836759140594	0.9268828736333736
20369	ENSG00000286142	0.1477877	0.14927901	0.8825163811268745	0.9268828736333736
20370	CYP4F60P	0.14776894	0.23889787	0.8825312693439032	0.9268828736333736
20371	ENSG00000234918	0.14774014	0.24814752	0.882553205881959	0.9268828736333736
20372	ENSG00000251158	0.14773853	0.24975917	0.8825543547477495	0.9268828736333736
20373	ENSG00000225594	0.14750823	0.14469905	0.8827369506208553	0.9269946740847996
20374	ITGB5-AS1	0.14747044	0.055276364	0.8827665244855073	0.9270057404881018
20375	ENSG00000287806	0.14727606	0.05739378	0.8829197686254249	0.9270866982733396
20376	ENSG00000286716	0.14717138	0.06812101	0.8830027732755814	0.9271138839821104
20377	ENSG00000286697	0.14669238	0.17450956	0.8833798193272304	0.9273897954512572
20378	ENSG00000283427	0.14632101	0.13632314	0.8836733689437988	0.9276579732441983
20379	ENSG00000288524	0.14612535	0.18280578	0.8838284414830883	0.9277807644444706
20380	SMR3A	0.14609134	0.16796494	0.8838555414743818	0.9277892127677067
20381	MIR550A2	0.1459586	0.24814883	0.8839591053878405	0.9278311647148823
20382	ARHGAP42P5	0.14591955	0.23864725	0.8839907034228053	0.9278311647148823
20383	ENSG00000258253	0.14588496	0.10459276	0.8840181847023312	0.9278311647148823
20384	RN7SKP235	0.14582673	0.13042279	0.8840640661189302	0.9278481011176651
20385	RPSAP41	0.14577223	0.08452674	0.8841071768059658	0.9278733496281745
20386	TPTE2P2	0.14567481	0.23621199	0.8841840801534011	0.9279340617928177
20387	ENSG00000289045	0.14555329	0.12534098	0.884279195695566	0.9279938856991353
20388	ATP6V0A4	0.14528334	0.026426291	0.8844927598901163	0.9281980049806893
20389	ENSG00000236434	0.1451916	0.078626685	0.8845649560563631	0.9282272775151252
20390	LINC02849	0.14519069	0.12648903	0.8845659156593644	0.9282272775151252
20391	POTEC	0.14517607	0.09732707	0.884577836767874	0.9282272775151252
20392	ENSG00000264272	0.14507416	0.08933114	0.8846583579906195	0.9282673498896139
20393	ENSG00000253708	0.14505477	0.07722378	0.8846732099003424	0.9282673498896139
20394	ENSG00000287936	0.14500992	0.16189055	0.8847092399493377	0.9282705174967848
20395	ENSG00000253469	0.14468238	0.17192815	0.8849670931256495	0.9284556843620415
20396	GAPDHP65	0.14463697	0.23676443	0.8850032172393445	0.9284735807902451
20397	ENSG00000254340	0.14443816	0.08647376	0.885160468285555	0.9286185502610991
20398	ENSG00000225854	0.14441204	0.24339688	0.885180235011038	0.9286192823043414
20399	IGHV3-7	0.14430004	0.24405874	0.8852686065432487	0.9286919842623623
20400	TACR3-AS1	0.14423035	0.041703828	0.8853244593629652	0.9287305700326931
20401	ENSG00000261468	0.14415196	0.04905199	0.8853864329110337	0.9287555684538498
20402	ENSG00000261098	0.14410034	0.026821705	0.8854269197622451	0.9287780320642286
20403	LINC01519	0.14405884	0.16650581	0.885459597496526	0.9287901839830813
20404	TTLL2	0.14401318	0.053401466	0.8854957218359378	0.9287901839830813
20405	NIFKP3	0.14396998	0.18563786	0.8855298414135386	0.9288059664682958
20406	ENSG00000233920	0.14390907	0.078906804	0.8855780707453128	0.9288365472572742
20407	ENSG00000287481	0.14344783	0.06373265	0.8859423121221497	0.9291412415729197
20408	TWF1	0.1433217	0.016896939	0.8860417998049219	0.9292068054835987
20409	ENSG00000181514	0.14331654	0.18047088	0.8860455710591069	0.9292068054835987
20410	LINC01005	0.14319582	0.1943291	0.8861411761011289	0.9292870554465786
20411	ENSG00000287246	0.14305276	0.10794859	0.8862539697673014	0.9293453018890622
20412	ENSG00000274653	0.1429578	0.1172437	0.8863286552371061	0.9293765564897032
20413	ENSG00000287284	0.14294273	0.033828218	0.8863410286469934	0.9293765564897032
20414	SMIM36	0.14288144	0.041351113	0.886389495283221	0.9293873536721347
20415	RPL21P116	0.14271635	0.23148811	0.8865200060399253	0.9295041823651613
20416	VIRMA-DT	0.14267492	0.024440048	0.8865526704046105	0.9295184176236081
20417	RN7SL499P	0.14251058	0.261262	0.8866804510043249	0.9296323760551286
20418	ENSG00000287401	0.14240092	0.022941949	0.8867689880962693	0.9296900431882583
20419	SPAG5-AS1	0.14239484	0.014881483	0.8867736355927266	0.9296900431882583
20420	FTH1P12	0.14230931	0.24134485	0.8868406141618224	0.9297127289150904
20421	ENSG00000267793	0.14220475	0.077083446	0.886924154829811	0.9297675365055943
20422	ENSG00000277290	0.142144	0.2324538	0.8869718670505465	0.9297675365055943
20423	ENSG00000264701	0.14200623	0.049279667	0.8870805318055925	0.9297916045257043
20424	ENSG00000284675	0.14183535	0.100759715	0.8872161242380016	0.9298936964496954
20425	ENSG00000287322	0.1415363	0.07972266	0.8874514329068728	0.9300630630213284
20426	TMEM231P1	0.1415165	0.038701866	0.8874675264911551	0.9300630630213284
20427	ATP5PDP4	0.1414847	0.09748415	0.8874923092434619	0.9300630630213284
20428	ENSG00000289148	0.14137511	0.14931543	0.8875785056324339	0.9301333778198465
20429	RRH	0.14134198	0.030252963	0.8876054410175507	0.9301415886611583
20430	LINC00051	0.14102857	0.08118547	0.8878527682850521	0.9303607279483888
20431	LINC02745	0.14083381	0.028523715	0.8880069020551298	0.9304621765272552
20432	ENSG00000280194	0.1407877	0.16984168	0.8880436525260331	0.9304724749133755
20433	DBIL5P	0.14074652	0.119959556	0.8880759737266483	0.9304724749133755
20434	ENSG00000282787	0.14058873	0.23020989	0.8882003496988061	0.9305447405368199
20435	VDAC1P6	0.14054614	0.2285341	0.8882341323448211	0.9305601139540928
20436	ENSG00000285592	0.14036477	0.040301673	0.8883772110351524	0.9306545989014624
20437	ENSG00000279509	0.14012302	0.10671459	0.8885677625761101	0.9307946903161547
20438	ENSG00000253652	0.1401172	0.050950576	0.8885727208121014	0.9307946903161547
20439	LINC02382	0.14002223	0.2425355	0.8886468830511461	0.9308520203880172
20440	WBP1LP1	0.13999964	0.17137471	0.8886656799018298	0.9308520203880172
20441	ENSG00000233571	0.13992621	0.022233235	0.8887237598623592	0.9308910308498863
20442	ENSG00000287677	0.13979308	0.04339658	0.8888287894639897	0.930942776412891
20443	ZNF605	0.13976538	0.008718744	0.8888508740444059	0.9309458848979371
20444	ENSG00000253474	0.13973305	0.029027121	0.8888763985362242	0.9309525959936565
20445	ENSG00000290479	0.13966382	0.22366655	0.8889315210643529	0.9309702835069971
20446	KRT16	0.13962595	0.167057	0.8889607504701502	0.930980873685922
20447	ENSG00000286348	0.13953891	0.076178	0.8890297844618027	0.9310131272573409
20448	ENSG00000219329	0.13931096	0.11729092	0.8892091281020262	0.9311608919730018
20449	ENSG00000271418	0.13897713	0.23351432	0.8894731500584871	0.9313772864632895
20450	HAR1B	0.13894644	0.076026656	0.8894979946143848	0.9313832747426531
20451	RPL23AP2	0.13882074	0.23216736	0.8895968030923254	0.9314466806491091
20452	LIPF	0.13874866	0.0956416	0.8896544294905979	0.9314842549782621
20453	MLN	0.13872677	0.058158267	0.8896709447523292	0.9314842549782621
20454	ENSG00000279259	0.13869937	0.10184005	0.8896929182989621	0.9314872344360255
20455	ENSG00000276662	0.13828667	0.16580768	0.8900193926184183	0.9317508292642547
20456	ENSG00000253166	0.13827156	0.09953043	0.8900310995285908	0.9317508292642547
20457	ENSG00000290989	0.13823569	0.010673844	0.8900594855341875	0.9317508292642547
20458	CYP4F29P-1	0.13809489	0.07419762	0.8901706015808684	0.9318270878911701
20459	ENSG00000225708	0.13787583	0.18650705	0.8903445409982989	0.9319182386360935
20460	ENSG00000272202	0.13779256	0.2260393	0.8904096745422763	0.9319197876605072
20461	ENSG00000273325	0.13778448	0.22400421	0.8904162349885254	0.9319197876605072
20462	ENSG00000290015	0.13750574	0.1615087	0.8906364361150059	0.9320742949289441
20463	SEC14L4	0.13733806	0.05188919	0.8907689260101412	0.9321728840408694
20464	ENSG00000226681	0.1372531	0.17282277	0.8908358034194576	0.932206848160809
20465	ENSG00000253340	0.13721755	0.2410386	0.8908629611015366	0.932206848160809
20466	ENSG00000237874	0.13708013	0.1069116	0.890972755646644	0.9322375233264327
20467	NFIA-AS1	0.13707928	0.0749846	0.8909738175131753	0.9322375233264327
20468	RN7SL524P	0.13707371	0.22410955	0.8909778706716819	0.9322375233264327
20469	ENSG00000285712	0.1370664	0.04647105	0.8909838401614473	0.9322375233264327
20470	ENSG00000235224	0.13687257	0.24186479	0.8911355417459498	0.9323762163102497
20471	ENSG00000250908	0.13669938	0.23576987	0.891272802246034	0.9324714123596367
20472	MTX3	0.1365741	0.012415382	0.8913728354391647	0.9325243150275289
20473	ENSG00000285598	0.13629289	0.09240725	0.8915951081354201	0.9326767034558178
20474	FIGLA	0.13618615	0.08374107	0.8916795767079208	0.93272499251471
20475	ENSG00000287579	0.13611266	0.21718326	0.8917380074220944	0.9327568968886152
20476	NBPF25P-1	0.13599642	0.026486637	0.8918294291234536	0.9328041461619703
20477	ENSG00000225457	0.13592112	0.043664295	0.8918888215061822	0.9328041461619703
20478	SLC25A2	0.13591346	0.07854673	0.8918951964939742	0.9328041461619703
20479	SEPHS1P4	0.13589646	0.22134161	0.8919084861337184	0.9328041461619703
20480	PCDHB1-AS1	0.1357597	0.0347381	0.8920164740103209	0.9328548685689981
20481	ENSG00000235907	0.13573956	0.2280715	0.8920319449330003	0.9328548685689981
20482	ENSG00000217331	0.13570198	0.2313712	0.8920613998690957	0.9328638990470972
20483	ENSG00000257171	0.13539796	0.13179882	0.8923023524603375	0.9330545669952172
20484	ABCC11	0.13537537	0.027953649	0.8923203682718234	0.9330545669952172
20485	RN7SL208P	0.13531822	0.21911547	0.8923657167099633	0.9330819503218989
20486	H3P43	0.13523594	0.22866227	0.8924299812719599	0.9331090762851725
20487	OR5V1	0.13520241	0.039988007	0.8924571173599957	0.9331174145739666
20488	ENSG00000280284	0.13513377	0.23220794	0.8925104779864255	0.9331531712429515
20489	RPS15AP39	0.13492413	0.22985797	0.8926763663618706	0.933261614096425
20490	LINC02555	0.13488229	0.2223287	0.8927100190529318	0.933261614096425
20491	ENSG00000269032	0.13473132	0.21658997	0.8928298649302598	0.9333272909061617
20492	ENSG00000289884	0.13473035	0.023339344	0.8928303389638906	0.9333272909061617
20493	ENSG00000288056	0.13438833	0.07622115	0.8931006538460937	0.9335096724833026
20494	ACBD7	0.13425075	0.056031186	0.8932097325509041	0.9336036478239129
20495	ENSG00000250855	0.13421836	0.038902707	0.8932350533115561	0.933610075252536
20496	TMEM247	0.13405325	0.14655994	0.893365614662961	0.9337264976038648
20497	ENSG00000247345	0.1339924	0.034173906	0.8934139627637969	0.9337569892834138
20498	ENSG00000237527	0.13393103	0.048108023	0.8934620013752683	0.9337871561964334
20499	LTC4S	0.13366699	0.054342095	0.8936713662067306	0.9339257965092678
20500	ENSG00000236376	0.1336044	0.11270414	0.8937207697332347	0.9339573829285206
20501	ENSG00000237464	0.13346708	0.16339968	0.8938289388842307	0.9340102925945597
20502	OR9Q1	0.13324913	0.023301888	0.8940016408135507	0.9341707129074391
20503	ENSG00000285917	0.13314709	0.21873662	0.8940821070462512	0.9341918829648275
20504	ENSG00000277369	0.1329942	0.07117381	0.8942031735828833	0.9342610201059698
20505	XAGE3	0.13292257	0.16190045	0.8942597522655512	0.9343000883016415
20506	FAM207BP	0.13272348	0.23059587	0.8944161792957126	0.9344434716241014
20507	ENSG00000279130	0.13269745	0.23280501	0.8944366213828704	0.9344447812434947
20508	EEF1B2P3	0.13250266	0.108323894	0.8945915384719907	0.9345647740807883
20509	ENSG00000267628	0.13196227	0.2096778	0.8950197775031099	0.9349443906928667
20510	RPS2P28	0.13188818	0.21742442	0.8950776614044911	0.934954032626411
20511	ENSG00000241573	0.13182254	0.13258687	0.8951285348552498	0.9349871174634498
20512	ENSG00000273058	0.13167253	0.08781122	0.8952485013037501	0.9350723128965774
20513	RNVU1-26	0.13151523	0.16390438	0.8953726309699438	0.93513829759237
20514	RN7SKP271	0.13150862	0.21671018	0.8953778864149199	0.93513829759237
20515	ENSG00000260005	0.13146436	0.052703843	0.8954129618372522	0.93513829759237
20516	STRC	0.1314519	0.03861728	0.8954228900824103	0.93513829759237
20517	OR52N2	0.13135102	0.091188736	0.8955030633381781	0.9351710108629221
20518	ENSG00000226739	0.13132706	0.21648954	0.8955214794559786	0.9351710108629221
20519	ASB10	0.13126363	0.09198092	0.895571913167614	0.9351710108629221
20520	ENSG00000285852	0.13126126	0.04096709	0.8955734375662909	0.9351710108629221
20521	ADIPOQ-AS1	0.13123369	0.17530513	0.8955959276215368	0.9351744426809958
20522	MAPK8IP3-AS1	0.13084143	0.16146773	0.89590560493073	0.9354659273852635
20523	ZNF815P	0.13073464	0.017278159	0.8959903332997422	0.9354659273852635
20524	LINC01485	0.13066638	0.044509295	0.8960443091563828	0.9354984500939553
20525	C19orf81	0.1306465	0.06889703	0.8960599039926186	0.9354984500939553
20526	NAIF1	0.13045582	0.03673054	0.8962109340501458	0.9356158886568545
20527	CCNJ	0.13038537	0.015051964	0.8962666394201776	0.9356158886568545
20528	ENSG00000227189	0.13035372	0.051879212	0.896291705068971	0.9356158886568545
20529	ENSG00000230820	0.13026454	0.22278553	0.8963613809000108	0.9356428415848769
20530	ENSG00000270531	0.12983987	0.110939614	0.896697865600119	0.9358938311250874
20531	GAPDHP42	0.12973505	0.2120205	0.8967810223070496	0.9359139483483564
20532	ENSG00000276524	0.129731	0.10991717	0.8967846042513247	0.9359139483483564
20533	RNU2-15P	0.12963313	0.20987225	0.8968618450419145	0.9359745007790145
20534	ENSG00000248744	0.12954363	0.06093006	0.8969327012589712	0.9360283877487866
20535	ENSG00000254754	0.12929027	0.21090788	0.8971329597928465	0.9361528704861517
20536	LINC01983	0.12927163	0.05657599	0.8971481028526472	0.9361528704861517
20537	ENSG00000237768	0.12882201	0.061043248	0.8975031754486218	0.9364230543342542
20538	PRELID1P4	0.12872703	0.055437848	0.8975784576391796	0.9364584639914143
20539	ENSG00000226782	0.12862878	0.049446043	0.8976565354506683	0.9364827430616903
20540	ENSG00000225970	0.128538	0.03698206	0.8977280166333043	0.9365171901632067
20541	ENSG00000289879	0.1284873	0.058577023	0.8977681622355181	0.9365390078519614
20542	PSG1	0.12817863	0.07586963	0.8980119071374231	0.9367289784183744
20543	ENSG00000288799	0.1281604	0.20645016	0.8980272102846161	0.9367289784183744
20544	ACTBP2	0.12801878	0.08680756	0.8981394137029021	0.9368058852061327
20545	ENSG00000235089	0.12779796	0.21274628	0.898313430277595	0.9369271899864712
20546	HNRNPA1L3	0.12770844	0.025559481	0.8983846960510657	0.9369613845393271
20547	RNU6-780P	0.12760101	0.2132157	0.8984692223717116	0.9369893393664899
20548	MED14OS	0.127572	0.093705505	0.8984928357416891	0.9369938992857951
20549	LINC02022	0.12754506	0.110012926	0.8985141448638734	0.9369960560747979
20550	HMGB1P37	0.1272053	0.14901303	0.8987830698893667	0.937176154368507
20551	ENSG00000273381	0.12706745	0.03870272	0.8988918885099703	0.9372537295201285
20552	ENSG00000280275	0.12692474	0.2045393	0.8990050635415386	0.9373027243970656
20553	ENSG00000289294	0.12691186	0.07929961	0.8990153432203356	0.9373027243970656
20554	ENSG00000249763	0.12687771	0.11175873	0.8990415406003216	0.9373027243970656
20555	ENSG00000252139	0.12685649	0.12148636	0.8990584327757061	0.9373027243970656
20556	ENSG00000214559	0.12638168	0.04355644	0.8994349440140503	0.9375646910330385
20557	ENSG00000289021	0.12637247	0.12487904	0.8994423858099412	0.9375646910330385
20558	LINC02629	0.1263694	0.103488	0.8994444789453673	0.9375646910330385
20559	ENSG00000225588	0.12630728	0.048892383	0.8994936991106183	0.9375959279798132
20560	ENSG00000290091	0.12619817	0.04205839	0.8995800802301896	0.9376086959171893
20561	C5orf15	0.12619442	0.009796143	0.899582962325739	0.9376086959171893
20562	ENSG00000285652	0.12608163	0.07549017	0.8996721618982293	0.937661528948528
20563	IGSF11-AS1	0.12599574	0.12870318	0.8997404771236562	0.9377102699066654
20564	LINC00706	0.12586975	0.09166544	0.899839972100629	0.9377530892839651
20565	MTND5P33	0.12562023	0.12612824	0.9000370833773494	0.9379013499595601
20566	KCNJ10	0.12540045	0.026613355	0.9002113454163533	0.9380044745878291
20567	LINC02241	0.12532394	0.012397396	0.9002720634582217	0.9380458511733419
20568	NPM1P10	0.12518002	0.12283859	0.9003857476796985	0.9381040894417193
20569	ENSG00000288805	0.12511797	0.050913773	0.9004350219002113	0.9381353564642709
20570	CLCF1	0.12504953	0.013902204	0.9004892269400744	0.9381717593069989
20571	ENSG00000275097	0.12498838	0.09385122	0.9005376688603455	0.9382021564332863
20572	ENSG00000280086	0.12492966	0.20573825	0.9005838475707529	0.9382301944420787
20573	DUXAP10	0.12470863	0.027287748	0.900759194155619	0.9383927957426534
20574	LINC00395	0.12444405	0.041907586	0.9009685582828801	0.9385908281191908
20575	BTN3A1	0.1243709	0.0071536535	0.9010265114436056	0.9386311218747878
20576	ENSG00000263257	0.12421175	0.027880909	0.9011524742812838	0.9387221799942236
20577	ENSG00000259304	0.124152236	0.20597142	0.9011991871811611	0.9387507597293729
20578	RN7SL487P	0.12395291	0.2067763	0.9013569107598078	0.9387572576485054
20579	SRSF3P2	0.123950034	0.20126241	0.9013596421440062	0.9387572576485054
20580	FBXO40	0.12383308	0.045640036	0.9014523230401142	0.9388148716963178
20581	LINC01564	0.12381868	0.026836876	0.9014637426018036	0.9388148716963178
20582	ENSG00000287516	0.12380715	0.03751974	0.9014727959134157	0.9388148716963178
20583	ENSG00000286229	0.12366656	0.028646894	0.9015840009991827	0.9389106043509302
20584	ENSG00000272791	0.123593085	0.08400888	0.9016418376075923	0.9389501298017208
20585	USP34	0.12357008	0.0024611691	0.901660517270682	0.9389501298017208
20586	ENSG00000263821	0.12351042	0.19682816	0.9017080505907297	0.9389795498271646
20587	OMA1	0.12318532	0.005724686	0.9019651297186333	0.9391927505117337
20588	RN7SL843P	0.123177394	0.20953664	0.9019706467602933	0.9391927505117337
20589	ENSG00000251446	0.12285961	0.09072571	0.9022229844817792	0.9394298720654464
20590	TRPS1-AS1	0.12283353	0.17162181	0.9022442603871645	0.9394298720654464
20591	ENSG00000267284	0.12281766	0.017042652	0.902256243508419	0.9394298720654464
20592	ENSG00000288711	0.12273937	0.084222704	0.9023186707415831	0.9394747846526471
20593	ENSG00000233183	0.12248219	0.05500977	0.9025220378252012	0.9395786586451582
20594	TERF1	0.12246673	0.0072040856	0.9025342004620972	0.9395786586451582
20595	ENSG00000269564	0.121951066	0.20102373	0.902942227586228	0.93990296900571
20596	ENSG00000224174	0.12153488	0.20855395	0.903271220323851	0.9402052343129399
20597	ENSG00000235774	0.12135788	0.047968756	0.9034123665747223	0.9402813682115029
20598	KRT17	0.12075418	0.063755736	0.903890443766148	0.9406667348540516
20599	ENSG00000286026	0.12066056	0.05711926	0.9039648014131553	0.9406858965151149
20600	LINC01087	0.120502494	0.06952096	0.904089882117657	0.9407959545144164
20601	ENSG00000283525	0.12038085	0.068668574	0.9041862387958518	0.9408504927584304
20602	ENSG00000290115	0.12036323	0.19318229	0.9042002528150499	0.9408504927584304
20603	ENSG00000265399	0.120255604	0.027483534	0.9042853280142337	0.9409171995790232
20604	KLK6	0.12023356	0.06845233	0.9043030040637607	0.9409171995790232
20605	ENSG00000265987	0.1199044	0.014484118	0.9045635389196455	0.9410775844097663
20606	H3P36	0.11989232	0.1941749	0.904573096403071	0.9410775844097663
20607	FAM205A	0.11955937	0.11687724	0.904836667854992	0.9412956063400951
20608	ENSG00000270218	0.11955489	0.15358588	0.9048406489792709	0.9412956063400951
20609	TRIAP1	0.11947037	0.06339591	0.9049072545957342	0.9413168911110862
20610	LGALS17A	0.11945066	0.09541287	0.9049227357669944	0.9413168911110862
20611	ANXA2P1	0.11944328	0.11936478	0.9049285618496122	0.9413168911110862
20612	ENSG00000269106	0.11932588	0.10425162	0.9050210930060685	0.9413827709423825
20613	OR2M3	0.11902039	0.085165404	0.9052640345912178	0.9415444172050164
20614	PCAT5	0.11898412	0.046291646	0.905292501679545	0.9415444172050164
20615	ENSG00000251189	0.11847216	0.18661456	0.9056986335949584	0.9419064634777108
20616	RNU6-494P	0.11844333	0.19873202	0.9057204121030953	0.941908997556891
20617	HNRNPA1P46	0.11838383	0.1890265	0.9057683577016051	0.9419184630761748
20618	LINC01010	0.11835946	0.01981847	0.9057875400603159	0.9419184630761748
20619	ENSG00000276393	0.11784901	0.1344121	0.9061916605362546	0.9422695112173674
20620	ENSG00000227148	0.117754385	0.08233452	0.9062669053025976	0.9422695112173674
20621	ENSG00000249971	0.11773394	0.10792227	0.9062833905735568	0.9422695112173674
20622	ENSG00000233144	0.11771284	0.08282104	0.9062992655942804	0.9422695112173674
20623	SYNGR4	0.11762286	0.05571297	0.9063711623337165	0.942309737054897
20624	ENSG00000251599	0.11755994	0.058908734	0.9064208187730228	0.9423289486607428
20625	ENSG00000249807	0.11751734	0.13129948	0.9064547304693854	0.9423289486607428
20626	ZNF319	0.11739364	0.039672583	0.9065527352823036	0.9423519702607928
20627	EEF1A1P9	0.11719477	0.07253585	0.9067098609755685	0.9424750653103146
20628	ENSG00000257386	0.117161624	0.14172843	0.9067370275722536	0.9424831864573564
20629	ENSG00000279200	0.117135294	0.13415025	0.9067578566303944	0.9424847200159427
20630	ENSG00000285596	0.11694483	0.01473368	0.9069084305577324	0.9426009892709364
20631	EEF1A1P15	0.11677285	0.18822725	0.9070446331598435	0.9426821936021952
20632	ZRANB2-AS1	0.11625732	0.019574473	0.9074531487261708	0.9430665066831786
20633	LINC02915	0.11596996	0.10939179	0.9076806924196308	0.9432067927955143
20634	FAR2P1	0.11593787	0.10553606	0.9077065080556468	0.9432067927955143
20635	ENSG00000272625	0.11590932	0.09862213	0.9077292914946148	0.9432067927955143
20636	ENSG00000287629	0.11582923	0.044765826	0.9077923482665705	0.9432378547385306
20637	ENSG00000234730	0.11579781	0.048685707	0.9078175581444592	0.9432439234145997
20638	ATPAF1	0.11539468	0.0070077423	0.9081367827080631	0.9434691287922246
20639	ENSG00000254605	0.11538732	0.036225952	0.9081422548204208	0.9434691287922246
20640	FKBP4P6	0.11537038	0.18631236	0.9081560332202285	0.9434691287922246
20641	ENSG00000287754	0.11535299	0.07844559	0.9081699224047048	0.9434691287922246
20642	HOXD12	0.11531757	0.18685256	0.9081978358832172	0.9434780001246008
20643	ENSG00000255866	0.115271814	0.14653172	0.9082342960658019	0.9434957496013571
20644	GALR3	0.114960045	0.110560074	0.9084804935564845	0.9437109318879128
20645	LINC01499	0.11493	0.021473186	0.9085051229602898	0.9437109318879128
20646	ENSG00000287103	0.11491286	0.097629994	0.908518951677053	0.9437109318879128
20647	ENSG00000288998	0.11466145	0.061208483	0.908718064639048	0.943776841301635
20648	CDIPTOSP	0.11445189	0.07794106	0.9088841872909749	0.9439091116140815
20649	PRR30	0.11428914	0.18485805	0.9090129891213433	0.9440026132734347
20650	MIR7846	0.11420715	0.12560238	0.9090781186179884	0.9440308703710183
20651	ENSG00000272656	0.1140419	0.14148757	0.9092089513328109	0.9441255839820292
20652	ENSG00000250577	0.11386399	0.1889385	0.9093495936887958	0.9442067064549323
20653	ENSG00000261693	0.11381055	0.13801229	0.9093925337796738	0.9442067064549323
20654	ENSG00000287952	0.113808	0.18591964	0.9093942163451042	0.9442067064549323
20655	LRRC37A13P	0.11356745	0.19488747	0.9095842025576064	0.9443340190199615
20656	ENSG00000261347	0.113510996	0.14215167	0.909629288040187	0.9443381682672009
20657	ENSG00000277966	0.113490075	0.18376885	0.9096463742914724	0.9443381682672009
20658	ENSG00000284391	0.11340641	0.05735024	0.9097127027968741	0.9443695892434754
20659	ENSG00000266365	0.11340264	0.044480674	0.9097154257053817	0.9443695892434754
20660	ILF2P1	0.11307205	0.17943133	0.9099780889181877	0.9446019861048729
20661	HNRNPA3P16	0.11289339	0.08273946	0.910118913353674	0.9446877577478305
20662	ALOX15P2	0.11266516	0.08178232	0.910300340063745	0.9447921454849744
20663	ENSG00000280191	0.112576045	0.12681158	0.9103711591013606	0.9447921454849744
20664	CIROP	0.112558335	0.09526624	0.9103851213458692	0.9447921454849744
20665	RNU6ATAC	0.11254688	0.06048449	0.910394090658393	0.9447921454849744
20666	ENSG00000289826	0.11221676	0.09722982	0.9106560856564846	0.9449834869547505
20667	INE2	0.11215833	0.119750634	0.9107020425973822	0.9450021595409411
20668	LINC02843	0.11212116	0.032131262	0.9107317154290799	0.9450021595409411
20669	ENSG00000287006	0.11212078	0.07416261	0.9107322960198664	0.9450021595409411
20670	MUCL3	0.11184473	0.04128905	0.9109507300090885	0.9451885338982954
20671	DRD5	0.11178975	0.18142983	0.9109943428418257	0.9452136466967344
20672	ENSG00000287145	0.11171794	0.0654334	0.911051631853383	0.9452500873128672
20673	ENSG00000249429	0.11163999	0.03417596	0.911112984642281	0.9452500873128672
20674	ENSG00000270174	0.11113585	0.02194459	0.9115129550095398	0.9456308532637687
20675	TRPM8	0.11101538	0.028727505	0.9116086040911195	0.9456897897882398
20676	ART5	0.110727586	0.11138267	0.9118364703134735	0.9459060248663413
20677	ENSG00000279900	0.110684775	0.04123828	0.9118704263513109	0.9459210996369398
20678	ENSG00000275106	0.11039255	0.053949248	0.9121020918675358	0.9461009557332636
20679	ENSG00000288063	0.11035111	0.111154675	0.9121342715927502	0.9461141825816045
20680	LINC01202	0.11025659	0.030429434	0.9122102900536582	0.9461728797664121
20681	LINC02980	0.110215895	0.022601962	0.9122423997282705	0.94618603186231
20682	UEVLD	0.11018511	0.0063450504	0.9122668112578765	0.9461911989827072
20683	PPIAP16	0.11008801	0.12639694	0.9123437087412786	0.9462481836024305
20684	RN7SL2	0.110059306	0.04091355	0.9123667471533637	0.9462481836024305
20685	ENSG00000260786	0.1099879	0.093420595	0.9124221047613763	0.9462716512835315
20686	MEMO1	0.109920725	0.003247593	0.9124765023458359	0.946307913862417
20687	RN7SL313P	0.109557025	0.17474432	0.9127650884933439	0.9465210684076503
20688	SLC25A5	0.10953821	0.015883673	0.9127799060261768	0.9465210684076503
20689	ENSG00000284341	0.109534554	0.17360806	0.9127830130532303	0.9465210684076503
20690	RPS15AP14	0.10948679	0.1752675	0.9128207316948473	0.9465210684076503
20691	C18orf32	0.109465554	0.014988664	0.9128375288053985	0.9465210684076503
20692	ENSG00000272784	0.10943624	0.17656134	0.9128606952197484	0.946524935821899
20693	COX7BP2	0.10917543	0.13200971	0.9130673995656783	0.9467043892838146
20694	ENSG00000283164	0.10907138	0.105457656	0.9131498858009025	0.9467077290663867
20695	ENSG00000288042	0.1090433	0.051519103	0.9131726392603449	0.9467077290663867
20696	LINC02065	0.10904233	0.12491699	0.9131730698886069	0.9467077290663867
20697	LINC00269	0.1089957	0.06567194	0.9132102679501655	0.9467261384731374
20698	ENSG00000276578	0.10885873	0.05822909	0.9133190795402191	0.9467986319705719
20699	SRP72P2	0.10877368	0.05369247	0.9133864440880338	0.9468483099005699
20700	SLC26A1	0.10868032	0.024916127	0.9134601902653248	0.9469046009949506
20701	ENSG00000272667	0.10832169	0.09674603	0.9137445506707988	0.9471590491393479
20702	ENSG00000279982	0.108244374	0.065301806	0.9138063687939897	0.9471828050642738
20703	HNRNPA1P32	0.10801063	0.13449726	0.9139907644344225	0.9473102560245622
20704	ENSG00000286584	0.10799091	0.06667403	0.9140071397094354	0.9473102560245622
20705	ENSG00000287366	0.10769487	0.04715154	0.9142420355619254	0.9474932143223871
20706	TEN1-CDK3	0.107578404	0.05720435	0.9143339380323505	0.947548128669307
20707	LINC01923	0.10744001	0.033368107	0.9144441396074419	0.947642166977426
20708	ENSG00000257681	0.10733756	0.017894628	0.9145253743786939	0.9476749266551876
20709	ZNF818P	0.107326604	0.013142185	0.914534132370129	0.9476749266551876
20710	IGHV3-47	0.10725369	0.18733156	0.9145907822013319	0.9476908982965365
20711	IGBP1-AS2	0.10718036	0.110217415	0.9146503567300853	0.9476908982965365
20712	ENSG00000233668	0.10716112	0.06472817	0.9146648984073449	0.9476908982965365
20713	LINC01450	0.107009836	0.07017402	0.9147854575436656	0.9477736188320626
20714	XAGE5	0.10698559	0.12397839	0.914804533647835	0.9477736188320626
20715	SLC39A2	0.106842436	0.09029307	0.9149173118175264	0.9478299668323846
20716	ENSG00000265717	0.10676566	0.16787262	0.9149793849069495	0.947853736840836
20717	ENSG00000262372	0.10666593	0.12885922	0.9150584865540417	0.947875397307256
20718	MYF5	0.106518105	0.17478207	0.9151751073359695	0.9479332222531419
20719	FAM156B	0.10646446	0.06718012	0.9152178322733532	0.9479332222531419
20720	STARD13	0.10644779	0.0027932362	0.9152311027947396	0.9479332222531419
20721	ENSG00000228852	0.10629812	0.039714217	0.9153501931897904	0.9479960806438913
20722	CD177	0.10623851	0.07556607	0.9153969394562246	0.9480243323899287
20723	ENSG00000253628	0.106185645	0.10646673	0.9154391945716627	0.9480323057190786
20724	ENSG00000287356	0.10618037	0.0475472	0.9154435735375981	0.9480323057190786
20725	OR12D2	0.10614117	0.17300192	0.9154742391279715	0.9480439021170433
20726	ENSG00000223991	0.10609878	0.098947436	0.9155083189441205	0.9480563899471455
20727	ENSG00000261638	0.10607734	0.03994081	0.915525234096768	0.9480563899471455
20728	DUX4L18	0.105839	0.0819079	0.9157132598033435	0.9481502875893694
20729	INTS6P1	0.10556008	0.068646416	0.915935309365473	0.9483600386001276
20730	ENSG00000236676	0.10548581	0.021909084	0.9159944475306776	0.9484011057075507
20731	ENSG00000229459	0.105214134	0.052938983	0.9162100541838845	0.9485840041382516
20732	ETS1-AS1	0.1050603	0.10888901	0.916332331324661	0.9486702638472797
20733	ENSG00000285177	0.10490088	0.17116271	0.9164582846204897	0.948719985214247
20734	RNU6-199P	0.10474451	0.17194538	0.9165822727505253	0.948807999285883
20735	ENSG00000280207	0.10453355	0.06268868	0.9167500070508553	0.9489614591000649
20736	KRT127P	0.10440448	0.16190127	0.9168529701333874	0.9490478667592505
20737	ENSG00000240890	0.10400725	0.12129963	0.9171677974829602	0.9492930372332666
20738	ENSG00000262623	0.103954785	0.17676386	0.9172084771374365	0.9493149650302625
20739	ENSG00000271755	0.10367004	0.12755162	0.9174354375345712	0.9495296892174308
20740	OR6M1	0.10336016	0.1738683	0.9176804813624404	0.9497025688836307
20741	ENSG00000272542	0.10326968	0.13201256	0.9177532383684912	0.9497295059584172
20742	ANKIB1	0.1031689	0.0027633922	0.9178329196199708	0.9497795903028758
20743	WWOX-AS1	0.102791056	0.04879644	0.9181327919868416	0.9500132928556903
20744	ENSG00000270228	0.10276148	0.067255795	0.9181563026870316	0.9500132928556903
20745	USP8P2	0.102565646	0.12051589	0.9183118300512779	0.950133841116645
20746	NCDN	0.10246243	0.0148971565	0.9183936855455338	0.9501781575707239
20747	HNRNPKP2	0.10240001	0.081205495	0.918443426438831	0.9502094323500785
20748	LINC01757	0.102296196	0.17279206	0.9185248333721792	0.950273466371192
20749	ENSG00000220291	0.10215537	0.09111193	0.9186375556861295	0.9503093295125467
20750	ENSG00000286951	0.101983435	0.03978088	0.9187737911315178	0.9503896954102268
20751	ENSG00000254054	0.101660565	0.09060147	0.919030309543279	0.950614656205153
20752	GP1BA	0.10158304	0.050747655	0.919091531973283	0.9506577902770742
20753	ENSG00000240418	0.10155804	0.121971995	0.9191112080174256	0.9506579501302534
20754	ENSG00000242261	0.10147439	0.09965125	0.9191779564505129	0.9506853661594964
20755	ENSG00000286478	0.101320766	0.035749998	0.9192998637314884	0.9507319224430008
20756	ENSG00000290079	0.101176426	0.18310797	0.9194129147100101	0.9508084544605664
20757	RNF148	0.10107417	0.036932927	0.9194953151981147	0.9508734760255206
20758	ENSG00000273891	0.10094573	0.03802757	0.9195974849587689	0.9509468361237836
20759	LRRC37A5P-1	0.10085478	0.030466642	0.9196696988823193	0.9509726229495961
20760	PTCSC3	0.10083073	0.03306151	0.9196888301456769	0.9509726229495961
20761	ENSG00000235612	0.1006427	0.08444332	0.9198379870578239	0.9510662709132234
20762	ENSG00000287931	0.10060887	0.03145679	0.9198649582014897	0.9510730759049674
20763	ENSG00000287859	0.10052836	0.07086811	0.9199288584772471	0.9510803359430285
20764	ENSG00000258795	0.10045879	0.06369175	0.9199841010716481	0.9510961841415374
20765	ENSG00000230328	0.10041299	0.16182238	0.9200202551268354	0.9511133695106064
20766	RPS13P2	0.10019886	0.12204974	0.9201895853373129	0.9512682282199347
20767	ENSG00000230322	0.100121446	0.074050486	0.920251590787614	0.9513121331445874
20768	CHMP1B	0.10001352	0.013199745	0.9203375644161802	0.9513808128370193
20769	KMT2CP4	0.099971294	0.06846272	0.9203709719197364	0.9513951515717963
20770	ENSG00000233492	0.09989841	0.08994492	0.920429075199573	0.9514350173859354
20771	YWHAH-AS1	0.09973318	0.024673408	0.9205600530929452	0.9515495854993387
20772	SLC25A6P2	0.09957163	0.15994243	0.9206882166938686	0.9516332035792135
20773	MYT1L-AS1	0.09955828	0.073978215	0.9206989688823903	0.9516332035792135
20774	RPS4Y2	0.09908254	0.0604867	0.9210764448121262	0.9519082916376769
20775	ENSG00000287397	0.09906034	0.15466027	0.9210945673402142	0.9519082916376769
20776	ENSG00000217067	0.0989926	0.16269965	0.9211476101426893	0.9519352825314322
20777	UCA1	0.09886651	0.04738477	0.921248105259065	0.9519785305331653
20778	ENSG00000235400	0.09858543	0.07115479	0.9214712338259441	0.9521686926000642
20779	ENSG00000234021	0.09838588	0.043900874	0.9216297510030848	0.952292077537624
20780	ENSG00000276663	0.09808832	0.049468044	0.9218658437750296	0.9524608258986575
20781	ENSG00000287340	0.098056875	0.07328788	0.9218908585308067	0.9524608258986575
20782	CNTN4-AS1	0.098012984	0.04255046	0.9219259907766365	0.9524769157086016
20783	RPL7P32	0.09790481	0.15966612	0.9220114005472989	0.9525449473630557
20784	TSGA13	0.09785991	0.033781823	0.9220473389807862	0.9525618675736418
20785	MAPRE1P1	0.09776094	0.12894568	0.9221263374310551	0.9526030627962987
20786	ENSG00000285648	0.09739877	0.046056475	0.9224134546523669	0.952822126475645
20787	OR4A44P	0.09733733	0.1683214	0.9224613287023583	0.9528480599246462
20788	ENSG00000224556	0.09699164	0.052620858	0.9227368222553993	0.9530921961141416
20789	ENSG00000272679	0.09694676	0.071124546	0.9227724633737749	0.9531012499432102
20790	ENSG00000279925	0.096883096	0.15859549	0.9228226596380646	0.9531202095239548
20791	DIMT1P1	0.09678205	0.16404644	0.9229024823846272	0.953162221902922
20792	ENSG00000288618	0.09655099	0.06970842	0.9230863382412038	0.9532712380114968
20793	ENSG00000272078	0.09637792	0.02058154	0.9232242412851798	0.9532936398340642
20794	C5orf46	0.096200004	0.049062468	0.9233656509548647	0.9533979405945212
20795	ENSG00000225078	0.09542552	0.11944665	0.9239807645497963	0.9539723805212538
20796	H4C15	0.09539642	0.052784633	0.9240036368346262	0.9539757697288973
20797	ENSG00000289350	0.095133655	0.029727869	0.9242122145397507	0.9541506555789014
20798	BPIFA3	0.09489236	0.06625688	0.9244040283622685	0.954287990443384
20799	ENSG00000287166	0.09485838	0.08470517	0.9244313059144669	0.9542959201132553
20800	Metazoa_SRP-83	0.094750874	0.15650405	0.9245159348566877	0.9543630523720398
20801	LINC02418	0.09468707	0.08166535	0.9245672937759721	0.9543891778540279
20802	ENSG00000238260	0.094670326	0.030614078	0.9245804395174231	0.9543891778540279
20803	OR11G1P	0.094553925	0.16174439	0.9246719766583511	0.9544634346370847
20804	ENSG00000230714	0.09433589	0.16397677	0.9248449964158041	0.9546193294532987
20805	CYCSP4	0.094294675	0.118808106	0.9248788658943723	0.9546193294532987
20806	ENSG00000228586	0.094275944	0.029155135	0.9248936573233508	0.9546193294532987
20807	KRT36	0.09376371	0.14617658	0.9253008173668539	0.9548858767293625
20808	ENSG00000224251	0.09372598	0.0651401	0.9253305007714098	0.9548858767293625
20809	JKAMP	0.09367577	0.0061483495	0.9253703748416096	0.9549009686819101
20810	ENSG00000290711	0.093647674	0.07544629	0.9253928077090195	0.9549029174555679
20811	RPS26P58	0.09352136	0.15977386	0.9254921836062023	0.9549431938850635
20812	ENSG00000236731	0.09347518	0.15839969	0.9255289511886983	0.9549431938850635
20813	ENSG00000274213	0.09330671	0.06861831	0.9256632367417211	0.9550210441060218
20814	TMEM14DP	0.09312794	0.15019953	0.9258053720043752	0.9551272166148139
20815	ARF4-AS1	0.09297383	0.024053304	0.9259279705711356	0.9552105709032618
20816	LYPD2	0.09292801	0.14528751	0.925964627307698	0.9552105709032618
20817	ENSG00000272755	0.0927471	0.14621794	0.9261082227945598	0.9553182281694057
20818	ENSG00000286157	0.09261116	0.15126012	0.9262157512669476	0.9554089102986192
20819	HAUS1P3	0.09244827	0.14647083	0.9263455475598783	0.955508960159841
20820	ENSG00000269014	0.092420734	0.14416367	0.9263676455499644	0.955508960159841
20821	RPLP0P9	0.09241525	0.14834215	0.9263716073766186	0.955508960159841
20822	ZBED6	0.09228681	0.012140132	0.9264737966804293	0.9555941235807928
20823	ENSG00000251419	0.09204691	0.14922018	0.926664105667328	0.9556762585096699
20824	LINC00331	0.09203832	0.028533656	0.9266711759584914	0.9556762585096699
20825	CLDN14	0.091975346	0.016133303	0.926721208366003	0.9556996723770168
20826	ENSG00000283459	0.091960296	0.10940253	0.9267331292658321	0.9556996723770168
20827	LINC02712	0.09188101	0.025808007	0.9267961395614929	0.9557265568463346
20828	ENSG00000278887	0.0910606	0.14429964	0.9274480300942655	0.9561939316918012
20829	EIF3LP3	0.090858415	0.10731502	0.9276079139516089	0.956301161741967
20830	IL17F	0.09085515	0.05921732	0.9276109486468704	0.956301161741967
20831	SEMG2	0.09073892	0.10944873	0.9277033936833773	0.9563762196873938
20832	ENSG00000273437	0.09068348	0.1022593	0.9277478774796312	0.9564018319080225
20833	Metazoa_SRP-106	0.09057788	0.09094476	0.9278314269253671	0.956427222141559
20834	ENSG00000283580	0.09048849	0.017561994	0.9279025431157154	0.9564664303311845
20835	ENSG00000283341	0.09048082	0.024673996	0.9279087443953855	0.9564664303311845
20836	ENSG00000272744	0.09036338	0.08774265	0.9280016812235485	0.9565217345854541
20837	ENSG00000273576	0.09030484	0.033800114	0.9280486225327584	0.9565498723749714
20838	ENSG00000287841	0.090154015	0.07961718	0.9281684824704591	0.956627439926327
20839	LINC01227	0.09013564	0.03193141	0.9281828111322632	0.956627439926327
20840	ENSG00000271119	0.090013355	0.026313975	0.9282802262546773	0.9567075926043951
20841	ENSG00000259668	0.08993395	0.039753854	0.928343364782432	0.956713673829345
20842	ENSG00000285184	0.089931555	0.010435928	0.9283450643379989	0.956713673829345
20843	TRIM80P	0.0898233	0.07663162	0.9284313118762174	0.9567658006976788
20844	ENSG00000256237	0.0898188	0.04179498	0.928434939376761	0.9567658006976788
20845	CDRT4	0.08975652	0.0051281387	0.9284842112228289	0.9567760827400509
20846	PLAAT5	0.08926375	0.024393206	0.9288757483515959	0.9571187912491488
20847	FBP2P1	0.08914375	0.048314326	0.9289711722096011	0.9571766105465831
20848	WBP11P3	0.08910402	0.14126936	0.9290027371184988	0.9571888814361175
20849	ENSG00000260349	0.08901111	0.05063282	0.9290766211429292	0.9572196881833004
20850	OR6N2	0.088981114	0.081822775	0.9291001898095294	0.9572196881833004
20851	ENSG00000266901	0.08894849	0.14174148	0.9291262664491219	0.9572196881833004
20852	NOP53-AS1	0.08884328	0.021964753	0.9292099634603485	0.9572606206890493
20853	ENSG00000289891	0.08876133	0.14377391	0.9292747957309259	0.9573071586246537
20854	ENSG00000263756	0.08863795	0.052794844	0.9293730297455087	0.9573881031994328
20855	ENSG00000227161	0.08854973	0.07409116	0.9294433346348168	0.9574240193621955
20856	ENSG00000217275	0.08854486	0.076390654	0.9294472158065585	0.9574240193621955
20857	ENSG00000252461	0.08842064	0.088387854	0.9295458226037645	0.9574648350005949
20858	ENSG00000288036	0.088250235	0.028228598	0.9296813208776112	0.9575638951797358
20859	SLC2A9-AS1	0.08796256	0.05541972	0.9299097671404994	0.9577425426553469
20860	CCNYL5	0.08794372	0.14013481	0.9299247833781695	0.9577425426553469
20861	ENSG00000289041	0.08793292	0.07626983	0.9299334343692846	0.9577425426553469
20862	Metazoa_SRP-87	0.08777611	0.16222724	0.9300565756258158	0.9578316858639063
20863	CRAT	0.087774485	0.007558574	0.9300593268257561	0.9578316858639063
20864	THAP5	0.08758317	0.012978158	0.9302113371797194	0.9579072044402194
20865	BOLA2P2	0.0874658	0.08340039	0.9303045662087229	0.9579829516236152
20866	RIMKLBP1	0.08741951	0.11183825	0.9303415210019941	0.9580007483243489
20867	PAWRP1	0.08738652	0.10426749	0.9303669909576409	0.9580067182385384
20868	LINC02420	0.08736028	0.10550795	0.9303879109847052	0.9580080028995892
20869	TEX101	0.08732325	0.03158817	0.9304179863501066	0.9580187144365682
20870	ENSG00000213062	0.08699624	0.017704064	0.9306778530002857	0.9581771145970243
20871	LINC01795	0.086985536	0.052459538	0.9306865299411677	0.9581771145970243
20872	ENSAP2	0.08632717	0.056055292	0.9312093449416836	0.9585135074795493
20873	ENSG00000249001	0.08594669	0.015947914	0.9315122452136629	0.9587805321458153
20874	ENSG00000250193	0.08590038	0.084167734	0.9315487017456585	0.9587977908781773
20875	GLIPR1-AS1	0.08582873	0.027056461	0.9316058640670805	0.9588160953660216
20876	C11orf91	0.08558927	0.047625713	0.9317963611317528	0.958991888631868
20877	ENSG00000288790	0.08537702	0.051875953	0.9319651640777845	0.9591250778811884
20878	DCAF13P1	0.08535041	0.13896891	0.9319858190074367	0.9591260653851258
20879	ENSG00000284744	0.08518462	0.11599594	0.9321183605684668	0.9592421952825003
20880	UBE2E1-AS1	0.085157916	0.09007251	0.9321392507721535	0.9592434223849865
20881	LINC02916	0.085071556	0.06309536	0.9322077516235796	0.9592531027694681
20882	ENSG00000249261	0.08502754	0.14464943	0.9322420344959996	0.9592681104654142
20883	ENSG00000278384	0.08499972	0.029837918	0.9322647745636372	0.959271240342722
20884	ENSG00000213849	0.08472111	0.13754012	0.9324861209775106	0.9594381812669092
20885	BRF2	0.084688514	0.017454265	0.9325123077079248	0.9594387820752988
20886	HEATR3-AS1	0.08458533	0.034577608	0.9325944736641605	0.9594882046638976
20887	NXF5	0.08456104	0.05465711	0.9326135504448012	0.9594882046638976
20888	ENSG00000270549	0.08447131	0.1437012	0.932684232856419	0.9595236876931346
20889	LINP1	0.08411646	0.033468544	0.9329671916358417	0.9597303823042295
20890	PIP	0.08401007	0.07080608	0.9330516939870102	0.9597719336077628
20891	ENSG00000277245	0.08398545	0.101708844	0.9330712335043241	0.9597719336077628
20892	TMEM246-AS1	0.08396651	0.035002645	0.9330864188411417	0.9597719336077628
20893	ENSG00000213605	0.08388741	0.09664989	0.9331487392679196	0.9597954907461907
20894	ENSG00000258196	0.08381883	0.094079375	0.9332037881354992	0.9598318388624948
20895	FAM81B	0.0836752	0.028133404	0.9333180225530223	0.9598862483814935
20896	RPS15AP12	0.083602846	0.1384338	0.9333749541995331	0.9598862483814935
20897	ENSG00000287744	0.08329786	0.028778544	0.9336179166864987	0.9600850105500702
20898	ENSG00000288011	0.08312148	0.03463059	0.933758087548576	0.9601547950757174
20899	DEFB133	0.08300263	0.13174516	0.9338526465291777	0.9601547950757174
20900	CEP19	0.08284522	0.031587314	0.9339778926758564	0.9602629666954261
20901	GPR180	0.08275571	0.0059265327	0.9340489601363489	0.9603157594206797
20902	FGF14-AS2	0.08271921	0.07066765	0.9340778570086072	0.9603251943463836
20903	ENSG00000240477	0.08240544	0.09320839	0.934327552543503	0.9604805191624485
20904	ENSG00000233842	0.08230539	0.028459342	0.9344070797626463	0.9605217201477888
20905	EXOGP1	0.08181159	0.13154344	0.9347995272812533	0.9608642881470434
20906	FAM215A	0.0816353	0.13743642	0.9349392407177199	0.9609876133325916
20907	LINC02442	0.08158711	0.06109836	0.9349785155407954	0.9610076985543311
20908	GNG5	0.08153044	0.007814276	0.9350232675169752	0.9610334124428378
20909	CHUK-DT	0.08140594	0.037448198	0.9351222672129151	0.9610945964445262
20910	ENSG00000291288	0.0810835	0.098749995	0.9353785769454788	0.9612971602847088
20911	ENSG00000232909	0.08103672	0.08172426	0.9354158573798591	0.9613151863986068
20912	DYRK3-AS1	0.08084416	0.09725627	0.9355687999542779	0.9614086087204337
20913	LYRM4-AS1	0.08079704	0.012390399	0.9356065318088149	0.9614086087204337
20914	ENSG00000276127	0.08079058	0.12634748	0.9356117723563644	0.9614086087204337
20915	ENSG00000260673	0.080660634	0.077826135	0.9357146770470635	0.961459959970416
20916	ASNSP1	0.08050235	0.02406748	0.9358408159328399	0.9615207075352972
20917	RN7SL426P	0.08049086	0.10029558	0.9358496983073854	0.9615207075352972
20918	ENSG00000261583	0.08039127	0.09139068	0.9359288879839551	0.9615760712344743
20919	RORA-AS2	0.080345504	0.07042202	0.9359658990633151	0.9615760712344743
20920	ENSG00000233542	0.08030116	0.101317585	0.9360008575889314	0.96159169998873
20921	ENSG00000279924	0.080100946	0.038473006	0.9361598935627335	0.9616975839293459
20922	ENSG00000260072	0.08009682	0.027884297	0.9361631682239648	0.9616975839293459
20923	ENSG00000230090	0.079911985	0.12550718	0.9363104358622356	0.9618174058275122
20924	ENSG00000267476	0.0798285	0.009749541	0.9363767801419262	0.9618174058275122
20925	ENSG00000285860	0.07979956	0.04050565	0.9363999925799288	0.9618191313968777
20926	ENSG00000233090	0.07950803	0.13345079	0.9366310081693593	0.9618987642944165
20927	ENSG00000283257	0.07939682	0.06445695	0.9367200852506014	0.9619450182732078
20928	LINC02655	0.07932646	0.092479415	0.9367757295228596	0.9619818750011433
20929	ATP5PFP1	0.0792457	0.1284499	0.9368399849853349	0.962012852607489
20930	ENSG00000287042	0.07921557	0.0035811444	0.936863969074353	0.962012852607489
20931	Metazoa_SRP-51	0.0791363	0.05380758	0.9369273879621619	0.9620312019752825
20932	ENSG00000289573	0.079058066	0.09223583	0.9369890541054939	0.9620312019752825
20933	SFPQP1	0.07901047	0.06480745	0.937027082266229	0.9620312019752825
20934	ENSG00000288062	0.07897769	0.091478944	0.9370532719024314	0.9620312019752825
20935	AGBL1-AS1	0.078968436	0.045254543	0.9370608245614922	0.9620312019752825
20936	LINC02300	0.07884602	0.036796007	0.9371582159546183	0.9620703417281449
20937	ENSG00000287048	0.07874012	0.04565623	0.9372424618791333	0.9621162631714418
20938	ENSG00000289237	0.07859306	0.13287441	0.9373586726222	0.9621949925034441
20939	ENSG00000255835	0.07850335	0.015013996	0.9374307385006619	0.9622400311261416
20940	ENSG00000258765	0.07848944	0.121080644	0.9374420673686299	0.9622400311261416
20941	ATP5MFP6	0.078439	0.12676236	0.9374816422504675	0.9622603704222509
20942	ENSG00000255532	0.078335	0.023572503	0.9375647298425487	0.9622848064971955
20943	CHIA	0.07817597	0.029346487	0.9376911647630009	0.9623669739995956
20944	LINC02454	0.07814163	0.034721073	0.9377184633053406	0.9623669739995956
20945	ENSG00000286880	0.07810876	0.122888714	0.9377446169077014	0.9623680214568667
20946	SDCBPP1	0.07799504	0.06403744	0.937834439402257	0.9624196385976127
20947	GLA	0.07788715	0.007132969	0.9379208047770606	0.9624694253903627
20948	ENSG00000242790	0.07788463	0.07296493	0.9379224824700204	0.9624694253903627
20949	ENSG00000272745	0.077790946	0.1251828	0.9379971548827047	0.9625257696120267
20950	ENSG00000263809	0.07769821	0.044003922	0.938071224718946	0.9625814931384221
20951	ENSG00000206356	0.07757886	0.12703967	0.9381656831227261	0.9626466222767442
20952	ENSG00000266102	0.07718225	0.119419016	0.9384817929273022	0.9628201982845715
20953	ENSG00000254471	0.07709339	0.089452915	0.9385517215607164	0.9628229281599633
20954	ENSG00000279149	0.0770793	0.07240759	0.9385635390094381	0.9628229281599633
20955	ENSG00000226868	0.07703957	0.039215125	0.9385949712679454	0.9628348902680824
20956	RPL31P63	0.0769539	0.07992941	0.9386630019518626	0.9628843946885978
20957	ENSG00000285779	0.07673995	0.027086152	0.9388333938456959	0.9629983278603441
20958	MPHOSPH10P3	0.07659952	0.054453246	0.9389452595382883	0.9630630446147538
20959	ENSG00000232140	0.076585986	0.07381991	0.9389558153366441	0.9630630446147538
20960	ENSG00000259093	0.076291256	0.022227325	0.9391904563613673	0.9632834213118338
20961	ENSG00000286357	0.076095045	0.050632976	0.9393461129368238	0.9633822001094591
20962	ENSG00000249639	0.07600478	0.06386308	0.9394181926517751	0.9634155448195459
20963	THOC3-AS1	0.07597289	0.07428643	0.9394436870346059	0.9634214014912025
20964	MAP3K7CL	0.07594046	0.0051115565	0.9394694282505467	0.9634275110439725
20965	ENSG00000290424	0.075889826	0.11993207	0.939509673553076	0.9634484939919072
20966	LINC00345	0.07578315	0.034419425	0.9395944761388979	0.9634643897415417
20967	ENSG00000258681	0.0757358	0.12970084	0.9396314499368232	0.9634719295269497
20968	ENSG00000263688	0.075632975	0.11846448	0.9397141145224921	0.9635364035249994
20969	LRRC10B	0.0754536	0.09063641	0.9398569890073256	0.9636352693929694
20970	ENSG00000287869	0.07545079	0.12238962	0.9398586749917182	0.9636352693929694
20971	LINC01706	0.075437285	0.057764094	0.9398699000032418	0.9636352693929694
20972	ENSG00000253354	0.07512672	0.022992566	0.9401168061194806	0.9638064692820328
20973	LINC00251	0.07510111	0.03755576	0.9401371583029191	0.9638064692820328
20974	DCT	0.07501986	0.022034954	0.9402018047444951	0.9638335190183441
20975	HMGB1P44	0.07482616	0.08699785	0.940356226846601	0.9639106578886877
20976	ENSG00000279851	0.074691415	0.052143518	0.9404631457478305	0.9639796731557114
20977	LINC02500	0.07460796	0.053584203	0.9405292443844344	0.9640271335697667
20978	ENSG00000287320	0.074440055	0.12266758	0.9406626773912997	0.964103023605706
20979	ENSG00000287241	0.07436877	0.11693128	0.9407198725373567	0.9641202399514619
20980	ENSG00000243304	0.07418441	0.06776397	0.9408665092196344	0.964230760258802
20981	ENSG00000272345	0.07413664	0.056112062	0.9409045459065959	0.9642494492005178
20982	TREML4	0.07406964	0.055750377	0.9409578397703398	0.9642837727511785
20983	MYL4	0.07380333	0.032052536	0.9411698859445838	0.964464543794632
20984	ENSG00000286573	0.073733926	0.08273467	0.941224805004408	0.9644962260954038
20985	ENSG00000254814	0.07354762	0.11714048	0.9413730879192652	0.9645847926375842
20986	DNMBP-AS1	0.07352623	0.010822099	0.9413902303931674	0.9645847926375842
20987	ENSG00000286468	0.07344761	0.084518276	0.9414528931871089	0.964588112611526
20988	LINC02869	0.0732845	0.021003094	0.9415826735253037	0.9647007854944192
20989	ENSG00000289934	0.07292719	0.11588773	0.9418667887781207	0.9648903752927659
20990	ZNF432	0.07238208	0.004197974	0.9423006741089022	0.9652130374775003
20991	ENSG00000286099	0.0723089	0.0124082025	0.9423589472309468	0.9652372436842814
20992	RNA5SP188	0.07230265	0.11294789	0.9423639474665382	0.9652372436842814
20993	BANF1P3	0.072073795	0.11205303	0.9425461116349405	0.965337203122953
20994	ENSG00000287210	0.072043695	0.032553226	0.9425699082095788	0.965337203122953
20995	ENSG00000267295	0.0720298	0.11959757	0.9425804757586844	0.965337203122953
20996	ALKBH8	0.07182152	0.0057135136	0.9427467147454881	0.9654871509468945
20997	GAPDHP71	0.07178121	0.1129011	0.9427788152724439	0.9654997212764441
20998	PHF10P1	0.07174683	0.048355315	0.9428059350051688	0.9655071903535363
20999	ENSG00000273464	0.0715525	0.07425184	0.9429608970639014	0.9655846618840102
21000	KMT2CP5	0.0715132	0.055315718	0.942992119126661	0.9655931322060699
21001	COL6A4P1-1	0.07149219	0.03511591	0.9430088253026506	0.9655931322060699
21002	DMRTC2	0.07135399	0.049445536	0.9431188766986396	0.9656652100979868
21003	ENSG00000277978	0.071207725	0.066078015	0.9432350488726206	0.965763853706717
21004	ENSG00000272512	0.07104973	0.019491138	0.9433609705401291	0.9658521685174335
21005	SERPINA4	0.07098584	0.014772955	0.9434117777460556	0.9658635738274695
21006	ENSG00000254730	0.07075886	0.032770175	0.9435923212262474	0.9660077963983307
21007	RPS3AP43	0.070694	0.08932254	0.9436437578109879	0.9660401462691981
21008	MOCS1	0.070597045	0.0059351474	0.9437211766678586	0.9660787845824426
21009	ENSG00000240842	0.07051077	0.059256583	0.9437897084812829	0.9661286307832657
21010	COMMD7	0.070451096	0.00571921	0.9438373755360322	0.9661571167227986
21011	GLRX3P2	0.06987159	0.053751774	0.9442981203561052	0.9664713994691855
21012	NF1P5	0.06978708	0.084932305	0.9443660655589736	0.9665154609009898
21013	EIF1AXP1	0.06959058	0.0509141	0.9445223971120196	0.9666348288197951
21014	ENSG00000237329	0.06948709	0.08567279	0.9446046738952096	0.9666784014069038
21015	ENSG00000220130	0.06915796	0.11599881	0.944865980760317	0.9668512885098615
21016	PPP1R26P1	0.06915012	0.049110975	0.9448728833108714	0.9668512885098615
21017	ENSG00000256686	0.06893063	0.025351573	0.9450475061305179	0.9669893356910463
21018	TFAP2A-AS1	0.06883927	0.038155343	0.9451203341834409	0.9670232174401765
21019	KCNQ5-DT	0.068780735	0.059304535	0.9451670004657695	0.9670506468754106
21020	RLN1	0.06867931	0.05117227	0.9452473107683996	0.9671124974220964
21021	OR5M14P	0.06862935	0.08068444	0.9452868128621972	0.9671325940746098
21022	ENSG00000270575	0.06854625	0.06395886	0.9453531284492087	0.9671401087306228
21023	FLVCR1-DT	0.068531245	0.015685976	0.9453654229183158	0.9671401087306228
21024	ENSG00000236115	0.06852073	0.052474268	0.9453735975973369	0.9671401087306228
21025	LINC00613	0.068471946	0.026226707	0.9454126663652269	0.9671597593986476
21026	ZBTB48	0.0683482	0.0063708257	0.9455111492410486	0.9672081019394284
21027	ENSG00000287171	0.06833772	0.035056647	0.9455195059536003	0.9672081019394284
21028	ENSG00000288550	0.06812138	0.04674216	0.9456915387956681	0.9673434413600959
21029	ENSG00000259385	0.067913786	0.054423593	0.9458569501080811	0.967471996562977
21030	LAT	0.067721866	0.0098379105	0.9460096569807076	0.9675875467454949
21031	TEX13C	0.06764904	0.10537392	0.9460677254093719	0.9676266165119944
21032	ENSG00000249959	0.06754184	0.057652056	0.9461529473653613	0.9676934563531391
21033	ARL2BPP3	0.067497075	0.05212191	0.9461885742410876	0.967696104342293
21034	PACSIN3	0.067488715	0.009375127	0.9461952791564874	0.967696104342293
21035	ENSG00000262052	0.06734049	0.033541333	0.9463133085556348	0.9677964907499906
21036	LINC01793	0.067203365	0.020726208	0.9464224521243192	0.9678677354113379
21037	ENSG00000265417	0.06720283	0.038677845	0.9464227215194155	0.9678677354113379
21038	PIGPP2	0.06688135	0.07771297	0.9466785104428832	0.968108989952699
21039	RPL6P17	0.066729456	0.10835861	0.946799357278884	0.9681715788750623
21040	MYOT	0.066675745	0.012770932	0.9468423738906109	0.9681864361925813
21041	NCCRP1	0.06661752	0.05352872	0.9468887443164989	0.968201991994391
21042	Metazoa_SRP-4	0.06659145	0.10737586	0.9469092788115656	0.9682026594067571
21043	ENSG00000266691	0.066212915	0.11283229	0.9472101912198414	0.9684493363851321
21044	Y_RNA-611	0.06581433	0.1071974	0.9475278577054361	0.9686927743741723
21045	ENSG00000270055	0.065719515	0.018652642	0.9476037471781001	0.96872585500719
21046	ENSG00000287930	0.06558338	0.065482244	0.9477114024578726	0.9687845410058483
21047	DOK3	0.065577045	0.010984784	0.9477170879497641	0.9687845410058483
21048	RBM22P3	0.06531091	0.111177064	0.9479283145329263	0.9689191079723032
21049	SCRN3	0.0652396	0.005105518	0.9479858004466599	0.9689371919435711
21050	LINC02436	0.06505115	0.017968135	0.9481357936553044	0.9690178899763077
21051	ENSG00000286064	0.06503958	0.030314928	0.9481449154596958	0.9690178899763077
21052	OR1C1	0.064994685	0.061497983	0.9481805987190041	0.9690178899763077
21053	RPS13P4	0.064975165	0.10336947	0.9481961536248247	0.9690178899763077
21054	ENSG00000236921	0.064965054	0.040654603	0.9482040431465566	0.9690178899763077
21055	ENSG00000241954	0.064769655	0.06295486	0.948359745054816	0.9691363340890466
21056	ENSG00000287126	0.06446917	0.029336846	0.948599202972397	0.9693272967147394
21057	ENSG00000257948	0.06432806	0.05776242	0.9487117512056746	0.969394340213054
21058	DNAL4	0.064265475	0.023829408	0.9487613721785911	0.9694212812570527
21059	TMEM89	0.06424457	0.058225613	0.9487779310442398	0.9694212812570527
21060	ENSG00000241054	0.064120844	0.10430977	0.9488761603276865	0.9694606255378835
21061	LINC01647	0.06382921	0.09992916	0.9491086957094456	0.9695540620259494
21062	RPS26P31	0.06380934	0.0401942	0.9491243406940699	0.9695540620259494
21063	TUBBP9	0.063800044	0.018481039	0.9491318831620218	0.9695540620259494
21064	LINC02280	0.063753165	0.040029734	0.9491691940135827	0.9695566012936495
21065	ENSG00000266644	0.0637224	0.05887261	0.9491938772419268	0.969561477376557
21066	ENSG00000282863	0.06349194	0.013641651	0.9493773064683796	0.9697155271655438
21067	N4BP2L1	0.063482784	0.0039364016	0.9493845165853142	0.9697155271655438
21068	ENSG00000286424	0.06341113	0.04917613	0.9494415535693406	0.9697534455245552
21069	SLC17A3	0.06333471	0.019239085	0.9495024786210267	0.9697931690459619
21070	ENSG00000258690	0.063312136	0.031648807	0.94952027393551	0.9697931690459619
21071	CLUHP5	0.06309466	0.10469993	0.9496930868408148	0.9699086454915588
21072	CMKLR2-AS	0.06288155	0.015948823	0.949863335649	0.9699924725849985
21073	OR51M1	0.06279388	0.04973046	0.9499332416803412	0.9700318522793361
21074	ENSG00000287419	0.062497023	0.019690966	0.9501695160990202	0.9702324357843217
21075	ENSG00000288874	0.062235955	0.03611974	0.9503771499907523	0.9703834119648101
21076	EVX1	0.06203123	0.05847739	0.950540272831231	0.9705296195897953
21077	ENSG00000254043	0.06195829	0.050610065	0.9505982908834402	0.9705330112847993
21078	CATIP-AS2	0.061953317	0.012434593	0.9506024008947209	0.9705330112847993
21079	DCTN1	0.06192712	0.0031483185	0.9506233131806983	0.9705330112847993
21080	ENSG00000267716	0.06183972	0.101774864	0.9506924528128289	0.9705832508821624
21081	OR1N2	0.06149414	0.059049714	0.9509675609567754	0.9708437618388094
21082	FKBP6	0.0614182	0.02265206	0.9510285539383656	0.970849503437699
21083	ENSG00000288854	0.061412323	0.044257242	0.9510329933876545	0.970849503437699
21084	ENSG00000236109	0.061287507	0.020736005	0.9511325640583801	0.9708900916954534
21085	CDK5R1	0.061220095	0.024688555	0.9511863676263523	0.9709043101022471
21086	BHLHA15	0.061059155	0.056704964	0.951314519096995	0.9709996952656353
21087	ENSG00000234775	0.061011072	0.03846063	0.9513527513681249	0.9710130844677429
21088	ENSG00000267560	0.060975265	0.051956892	0.9513811074039693	0.9710216747712048
21089	ENSG00000262879	0.06088188	0.002504349	0.9514556347135901	0.9710366857926568
21090	SLC9B1P4	0.06077549	0.024932541	0.9515403987256215	0.9710824916622723
21091	ENSG00000268903	0.06066167	0.093889505	0.9516311050622611	0.9711289440959013
21092	ENSG00000278513	0.060636178	0.05585018	0.9516512479413575	0.9711289440959013
21093	C1DP4	0.060533736	0.095636584	0.9517328043036547	0.9711314798948321
21094	MTCO1P31	0.060431626	0.06585304	0.9518142586262375	0.9711584555518881
21095	TMEM120A	0.06038632	0.0064548412	0.9518503289534539	0.9711749108377569
21096	DPP3P2	0.060237303	0.10233853	0.9519683392665352	0.9712546182900366
21097	WFIKKN1	0.06012334	0.0189566	0.9520597148206964	0.9713269932802882
21098	ENSG00000250637	0.060098886	0.045138683	0.9520791689648034	0.9713269932802882
21099	ENSG00000288555	0.060067084	0.027208526	0.9521045729961481	0.9713325616073747
21100	TPI1P3	0.05984894	0.0948227	0.952278148541335	0.9714282390897384
21101	LINC00836	0.05975308	0.016453572	0.952354664770018	0.9714859436722665
21102	LINC02810	0.05964014	0.02495747	0.952444550902195	0.9715572840350879
21103	ENSG00000287613	0.05947683	0.035926048	0.9525747440146877	0.9716697363697295
21104	ENSG00000276486	0.059305266	0.094629705	0.9527110886760342	0.9717884587228334
21105	LINC02151	0.059197366	0.09078114	0.952797375311643	0.9718357612040548
21106	TMEM17	0.058840025	0.017392023	0.9530817279901159	0.9719425793073244
21107	LINC01733	0.05875126	0.034587223	0.9531525479823653	0.9719740923808025
21108	ENSG00000286108	0.058690596	0.054739572	0.9532005979728957	0.9720027372494362
21109	ENSG00000286058	0.058492415	0.04679393	0.9533586280132225	0.9720431336608852
21110	MT-TV	0.058462285	0.030402899	0.9533827077911288	0.972045958252463
21111	CDC42P6	0.05810002	0.05217167	0.9536713046300647	0.9722587810177504
21112	EEF1A1P5	0.058008533	0.063446395	0.9537441970527565	0.972312738822541
21113	GMNC	0.057897907	0.02442826	0.9538322657281679	0.9723421916090529
21114	LINC02537	0.05789667	0.046415433	0.953832987707012	0.9723421916090529
21115	ENSG00000275327	0.057734173	0.06253762	0.9539627924713598	0.9724465169710916
21116	ENSG00000261003	0.057473984	0.031511143	0.9541699080941597	0.972590107005244
21117	ALDH7A1P2	0.05745417	0.06950587	0.9541852662253549	0.972590107005244
21118	ENSG00000232597	0.057435762	0.043714866	0.9542002723028313	0.972590107005244
21119	NCRNA00250	0.05734876	0.04725132	0.954269437444375	0.9726077688182105
21120	OR51F4P	0.05733777	0.09477999	0.9542779219470351	0.9726077688182105
21121	ENSG00000286400	0.057312816	0.06896531	0.9542980072663665	0.9726077688182105
21122	CSNK1A1L	0.057256687	0.04274688	0.9543428467537611	0.9726077688182105
21123	RPL12P40	0.057246085	0.09065856	0.9543512667066518	0.9726077688182105
21124	ACTBP11	0.05719195	0.067940876	0.9543940769699583	0.9726291254637025
21125	ENSG00000289620	0.05712094	0.027680093	0.9544509466340542	0.9726504955652957
21126	ENSG00000238272	0.05701573	0.01684207	0.9545349109412788	0.9727115822595296
21127	HNRNPA1P76	0.0569668	0.05380655	0.9545739918552933	0.9727310522373156
21128	PRAME	0.05687063	0.044361282	0.9546505863628076	0.9727887477442143
21129	OCM	0.05629254	0.02251614	0.955110996793584	0.9730746526465816
21130	TBC1D10A	0.056009285	0.0037409381	0.9553365553073334	0.9732372486203975
21131	ENSG00000286041	0.056002103	0.01563076	0.9553422457481251	0.9732372486203975
21132	ENSG00000286276	0.055832572	0.02196263	0.9554772460534011	0.9733256129758086
21133	S100A12	0.055606775	0.04612156	0.9556571851744756	0.9734482881379473
21134	NXPE4	0.055555154	0.014082759	0.9556983952819886	0.9734482881379473
21135	LINC02569	0.055522237	0.041917868	0.9557246507177451	0.9734482881379473
21136	ENSG00000286453	0.055476807	0.07102065	0.9557607899745891	0.9734482881379473
21137	RPL14P3	0.055430755	0.050969947	0.9557975665800639	0.9734482881379473
21138	ENSG00000253470	0.055138282	0.0919654	0.9560299496272651	0.9736442371321612
21139	ENSG00000262412	0.055016886	0.024437502	0.9561271320729143	0.9736680661627324
21140	ENSG00000255457	0.054955125	0.04687909	0.9561764773889718	0.973671289879099
21141	ENSG00000287108	0.054705154	0.050153192	0.9563754822841151	0.9738535721870156
21142	CTNNA1	0.054642312	0.0012286603	0.9564255387104339	0.9738692129600192
21143	KLHL9	0.054526374	0.0071037095	0.9565179049001038	0.9738970051885577
21144	ENSG00000259817	0.05452591	0.068897836	0.9565181293105164	0.9738970051885577
21145	ENSG00000231393	0.054484215	0.08567387	0.956551426052128	0.9739060870464794
21146	CASKP1	0.054435242	0.038329992	0.9565905382968677	0.9739096427910365
21147	Y_RNA-66	0.0543781	0.042071417	0.9566359105803872	0.9739354749533522
21148	ENSG00000279667	0.053756	0.050739698	0.9571316591703944	0.9743994468125822
21149	ENSG00000248709	0.05346447	0.041853003	0.9573640256419687	0.9745545124419948
21150	ENSG00000253924	0.053239428	0.038685627	0.9575432723021988	0.9746962286443108
21151	MMD	0.0529654	0.004242281	0.9577614739083343	0.9748368326133988
21152	ENSG00000250934	0.05279051	0.022894124	0.9579008936065457	0.9749328551048425
21153	RN7SL592P	0.05253818	0.065985925	0.9581016497973169	0.9749792945738113
21154	SHPRH	0.0523052	0.0016533196	0.9582875403478339	0.9751073308508258
21155	ENSG00000288577	0.0520597	0.04160271	0.9584832772120876	0.9752453695843012
21156	ENSG00000244712	0.05200352	0.08709689	0.9585274104483388	0.9752530484801917
21157	ENSG00000270257	0.051999375	0.08479898	0.95853087723125	0.9752530484801917
21158	CFP	0.05097465	0.017343525	0.9593478127457549	0.9758640819348173
21159	ENSG00000236263	0.050794594	0.020361476	0.9594911060456532	0.9759649486634476
21160	ENSG00000287523	0.050468944	0.011179768	0.959750671343145	0.9761786380698384
21161	CAPSL	0.050445095	0.02032446	0.9597696387096374	0.9761786380698384
21162	IL27RA	0.050217293	0.0071011945	0.9599511280185731	0.97629012451702
21163	ENSG00000270182	0.05013663	0.054891735	0.9600154906317536	0.9763351926068236
21164	ENSG00000231359	0.049843945	0.041322898	0.9602487449791046	0.9765112323384726
21165	DND1P1	0.049666945	0.064344175	0.9603897424514334	0.9766029691172938
21166	LINC01058	0.049574163	0.030699106	0.9604635140271132	0.9766480592614971
21167	ENSG00000257493	0.04949689	0.03255654	0.9605252635932768	0.9766700621482346
21168	ENSG00000269210	0.049420476	0.07807374	0.9605860098828484	0.9767114358640947
21169	LYZL4	0.049343307	0.02797281	0.9606475468472195	0.976753611783399
21170	ENSG00000229403	0.04915318	0.018220894	0.9607991149763053	0.9767919789252232
21171	ENSG00000257643	0.049119316	0.05875851	0.96082568841587	0.9767919789252232
21172	FAHD2P1	0.049066626	0.0788414	0.9608678700406879	0.9767940784744784
21173	ENSG00000213985	0.048900608	0.03936082	0.961000348093426	0.9768675757499669
21174	ENSG00000280356	0.048859086	0.03889554	0.9610334212186986	0.9768732633171443
21175	ENSG00000242479	0.04883673	0.036022123	0.9610512527330962	0.9768732633171443
21176	ENSG00000237498	0.048818186	0.014554588	0.9610661227468147	0.9768732633171443
21177	TPRX2	0.048638888	0.0787922	0.9612086831825608	0.9769867772474129
21178	ENSG00000234132	0.048627663	0.030629069	0.96121792417508	0.9769867772474129
21179	BPIFA4P-1	0.048586182	0.039572902	0.9612508417471766	0.9769998432868742
21180	FAM32BP	0.047995254	0.06143282	0.9617220303224766	0.9773563603715429
21181	TRPC4AP	0.047810763	0.0013201707	0.9618689118005888	0.9774155875062385
21182	CA5A	0.04780028	0.009917328	0.9618772163569091	0.9774155875062385
21183	ALDH6A1	0.047765065	0.004247603	0.9619053158997299	0.9774202414957757
21184	ENSG00000272181	0.04758378	0.04686741	0.9620498570526734	0.9775263200023179
21185	RPS3AP17	0.047324352	0.054495536	0.9622562033490971	0.9776747880386883
21186	RMDN2-AS1	0.047230486	0.005727874	0.962331396029335	0.9777103881297787
21187	ENSG00000273487	0.04715422	0.039376628	0.9623921817948609	0.9777475977163699
21188	CLEC19A	0.047133993	0.012485482	0.9624081758786085	0.9777475977163699
21189	UBE2E3-DT	0.046852533	0.076416574	0.9626322604024588	0.9779344504564197
21190	CBLL1-AS1	0.04672441	0.057842404	0.9627348483004733	0.9779978647948694
21191	ENSG00000287718	0.046560876	0.054984376	0.9628651436259879	0.9780976953371413
21192	APOC1P1-1	0.046514332	0.035009786	0.9629021031255097	0.9780976953371413
21193	CSTA	0.04651093	0.02184437	0.9629048976975668	0.9780976953371413
21194	ENSG00000287259	0.04637298	0.028949073	0.9630147284231647	0.9781393522734649
21195	ENSG00000280850	0.046209745	0.055232488	0.9631446875289705	0.9781976786886679
21196	ZNF75BP	0.04620696	0.043914903	0.9631469544791125	0.9781976786886679
21197	ENSG00000268985	0.046136774	0.03394071	0.9632031593279603	0.9781976786886679
21198	PRCPP1	0.04612452	0.07184136	0.9632127620945214	0.9781976786886679
21199	ENSG00000254278	0.04590797	0.037620697	0.9633854155851443	0.9782710129525483
21200	ENSG00000285239	0.045789763	0.05404361	0.9634795064161802	0.9782868293116199
21201	ENSG00000263637	0.045710936	0.054500043	0.9635424592935162	0.9783166090628715
21202	ENSG00000250105	0.045700427	0.070273794	0.9635508546651301	0.9783166090628715
21203	ABCF2P1	0.045596186	0.07173704	0.9636337795320185	0.9783804060472486
21204	ENSG00000289850	0.045473944	0.050610676	0.9637314107729851	0.9784183343094801
21205	ENSG00000259077	0.045292314	0.023211919	0.9638760812847904	0.9785244096480378
21206	ENSG00000261976	0.045200605	0.073104255	0.9639489020011568	0.9785779368282747
21207	ENSG00000272810	0.04450251	0.052600518	0.9645054794172931	0.978958304996561
21208	ENSG00000287098	0.044484973	0.050745007	0.964519437063992	0.978958304996561
21209	HEATR5A-DT	0.044440106	0.009464493	0.9645553468814854	0.978958304996561
21210	ENSG00000289833	0.044334967	0.044474754	0.9646391861728838	0.9789929786647027
21211	ENSG00000263826	0.04402776	0.0254009	0.9648839416854764	0.9792209688902642
21212	LNCARSR	0.043922313	0.013893302	0.9649680164762933	0.9792800622902638
21213	STOML1	0.0439043	0.009037776	0.9649823883757627	0.9792800622902638
21214	ENSG00000284776	0.043847006	0.014305191	0.9650280925289669	0.979281152226765
21215	ENSG00000278193	0.04382739	0.04710034	0.9650437902041656	0.979281152226765
21216	ENSG00000280445	0.04367264	0.030121256	0.9651667768153929	0.9793039211867071
21217	ENSG00000235610	0.0433454	0.048984084	0.965427726731896	0.9795389896307903
21218	TSPAN17	0.0429766	0.0045993533	0.9657218725044246	0.9796834377806114
21219	NUPR2	0.04262523	0.04620074	0.9660019806857166	0.9798848563758913
21220	ENSG00000284711	0.042556062	0.044423286	0.966057096198844	0.9798982959320716
21221	ENSG00000288039	0.04253421	0.012883121	0.9660745222800667	0.9798982959320716
21222	ENSG00000271984	0.042297777	0.022892885	0.966263070045825	0.9800487156622495
21223	ENSG00000270021	0.041822035	0.02911852	0.9666422481988753	0.9803924649128154
21224	BTNL10	0.041767783	0.043750584	0.9666851769396355	0.9803955756612193
21225	ENSG00000261104	0.041767478	0.041230395	0.9666855796239017	0.9803955756612193
21226	RARA-AS1	0.04167874	0.015284972	0.9667564427765969	0.9804470250809012
21227	ENSG00000257392	0.041628215	0.06821518	0.9667963747260834	0.980460759078507
21228	PRR13P4	0.041610982	0.06639008	0.9668102519805724	0.980460759078507
21229	BTF3P11	0.041522704	0.06655919	0.9668805963451351	0.9805093650945926
21230	ENSG00000287843	0.041484337	0.06731663	0.9669111160088342	0.9805093650945926
21231	PGM5P3-AS1	0.041475225	0.008298003	0.9669185847455259	0.9805093650945926
21232	INSYN1-AS1	0.04129974	0.021659885	0.9670586273963211	0.9805901186221223
21233	IKBKGP1	0.041078687	0.031674545	0.9672348338152411	0.9807206069455068
21234	CSTL1	0.040820863	0.017405398	0.967440265257312	0.9808575178268673
21235	C12orf75-AS1	0.04077982	0.015448029	0.9674729490345473	0.9808672719189804
21236	ENSG00000250948	0.040708885	0.026511122	0.9675296314867456	0.9809043176529445
21237	ENSG00000229964	0.04067922	0.023305813	0.9675532285943071	0.9809078198414817
21238	ENSG00000261242	0.040557183	0.030261626	0.9676503328467165	0.980965420591823
21239	RNU4-86P	0.040382657	0.062397696	0.9677896253869005	0.9810862062760998
21240	ENSG00000230785	0.04029706	0.06208185	0.9678578795823733	0.9811349740815257
21241	ENSG00000286495	0.040195033	0.024534335	0.9679391895745282	0.9811969744775265
21242	SPINT3	0.039854765	0.047900695	0.9682104469308992	0.9813963562639427
21243	RN7SL442P	0.039847158	0.06198112	0.9682164881585458	0.9813963562639427
21244	BCL2	0.03981621	0.0012610571	0.9682411066584911	0.9813983903700043
21245	FRG2IP	0.03979368	0.065841585	0.9682588004377434	0.9813983903700043
21246	SLC18A3	0.039720893	0.036534015	0.9683172972962524	0.9813996356798453
21247	KRT18P24	0.039602082	0.063762434	0.9684116770984947	0.9814357736225217
21248	PUS3	0.039551966	0.010030705	0.9684518198897573	0.9814510379162883
21249	ENSG00000287141	0.039317995	0.026707383	0.9686383536373185	0.9815656505509818
21250	LINC02370	0.039087117	0.021948677	0.9688224329341435	0.9817040479208248
21251	MRFAP1L1	0.038988966	0.00577602	0.9689006825316709	0.981762909653086
21252	ENSG00000235204	0.038823135	0.016596083	0.9690327682138105	0.981876318563412
21253	SPEM1	0.038774475	0.061673198	0.9690715385897561	0.9818850717218292
21254	SEC1P	0.038677666	0.0056171142	0.9691488965816049	0.9818850717218292
21255	ENSG00000253616	0.038642682	0.028345251	0.9691765217368636	0.9818850717218292
21256	ENSG00000260395	0.038600132	0.024197236	0.9692106094461669	0.9818850717218292
21257	ENSG00000274776	0.038559604	0.022678794	0.9692430342671168	0.9818850717218292
21258	BLOC1S6P1	0.038412724	0.027511105	0.9693599036161458	0.9819830376580768
21259	ENSG00000279818	0.03822495	0.05860896	0.9695098514949396	0.9820736505065121
21260	ENSG00000228037	0.03805288	0.0145427855	0.9696470575494096	0.9821827346553851
21261	ENSG00000267024	0.03803913	0.032032512	0.9696578778189443	0.9821827346553851
21262	DLGAP1-AS4	0.037934862	0.0112908	0.9697411670844679	0.9822466690519451
21263	VDAC2P1	0.037819494	0.064892486	0.9698325818531455	0.9823188309050621
21264	SHROOM3-AS1	0.037765566	0.0043154233	0.9698760237249402	0.9823424002362133
21265	ENSG00000285830	0.0375712	0.014822292	0.970031067423151	0.982438136584086
21266	IGFL2-AS1	0.037447024	0.018757384	0.9701300368744844	0.9824770730714479
21267	ENSG00000244464	0.037354384	0.013213557	0.9702038367088608	0.9825293160832734
21268	ENSG00000261641	0.037245147	0.028189955	0.9702910772775866	0.9825788617202252
21269	AP1G2-AS1	0.037082676	0.00339395	0.9704205270956484	0.982677729482197
21270	RPS2P15	0.036831584	0.056861907	0.9706207163615086	0.9828239979332989
21271	ENSG00000290705	0.03681499	0.03085257	0.9706340580024657	0.9828239979332989
21272	ENSG00000254506	0.036753677	0.030494021	0.9706828772569154	0.9828529942126472
21273	PRKX-AS1	0.03649986	0.013360932	0.9708851371791787	0.9829816563508512
21274	LINC02304	0.036386628	0.03396663	0.9709753175084227	0.9830060291053422
21275	ENSG00000289319	0.036316365	0.03512365	0.9710314013710442	0.9830251816054661
21276	ENSG00000290405	0.03631248	0.05599691	0.9710346079089356	0.9830251816054661
21277	ENSG00000286135	0.036272787	0.03490053	0.9710660384294849	0.9830365645866138
21278	NHS-AS1	0.03611649	0.017169654	0.9711908074107289	0.9831332486185634
21279	LINC02010	0.0361025	0.034268282	0.9712019218713958	0.9831332486185634
21280	RN7SL531P	0.036004916	0.04133015	0.971279654183457	0.9831573658055796
21281	AVP	0.035431903	0.055225935	0.9717366615968828	0.9835110037710693
21282	ENSG00000274996	0.035330325	0.023142168	0.9718177290506331	0.9835726113830687
21283	ENSG00000266818	0.035238206	0.028874706	0.9718909172863106	0.9836058001165624
21284	TNFRSF9	0.03511705	0.010215329	0.971987788486254	0.9836615906107216
21285	TRIM6-TRIM34	0.03507634	0.02099413	0.9720202565007574	0.9836615906107216
21286	RPL29P30	0.0350679	0.020877752	0.9720268401858216	0.9836615906107216
21287	LINC03034	0.034907073	0.008869806	0.9721551827201034	0.9837696296650897
21288	ENSG00000287050	0.034544874	0.031741332	0.9724439923954491	0.983961052644481
21289	LINC00896	0.03443384	0.012108295	0.9725324758171285	0.9840300829655827
21290	ENSG00000288574	0.03440874	0.052242655	0.9725526283036982	0.9840300829655827
21291	ENSG00000288019	0.034210477	0.052426737	0.9727106663469802	0.9841632870752378
21292	ANKRD33	0.03419285	0.030500839	0.9727246978008408	0.9841632870752378
21293	ENSG00000286672	0.034141388	0.017840542	0.9727657057406265	0.984184329631584
21294	ENSG00000287761	0.034004137	0.0411057	0.9728752252881445	0.9842212318078885
21295	ENSG00000255628	0.03399439	0.029445674	0.9728830226197447	0.9842212318078885
21296	ENSG00000288899	0.03395774	0.00524927	0.972912171501622	0.9842302739579124
21297	ENSG00000253110	0.033891305	0.054875363	0.9729649110275601	0.9842631803157549
21298	ZNF840P	0.033763137	0.01763737	0.9730672141564485	0.9843045246795772
21299	EIF3LP1	0.03373872	0.05399908	0.9730866304909623	0.9843045246795772
21300	OTUB2	0.033638477	0.008385625	0.9731667353160527	0.9843651062732871
21301	GIMD1	0.033558417	0.02637434	0.9732305890651121	0.9844002450916616
21302	UBE3AP2	0.033544134	0.018828722	0.9732419031620012	0.9844002450916616
21303	TDH-AS1	0.03344205	0.051630333	0.9733233613354846	0.9844621897587685
21304	EIF1P5	0.033339877	0.052039646	0.9734047805802815	0.9845204744652958
21305	ENSG00000290104	0.032951243	0.039828397	0.9737147805026889	0.9847149225592878
21306	ENSG00000279450	0.03279825	0.05398239	0.9738364561555828	0.9847970708087169
21307	TPD52L3	0.032520186	0.03732106	0.9740582597012988	0.9849633693031543
21308	CCDC103	0.032468706	0.014175791	0.9740995457566861	0.9849633693031543
21309	KATNBL1P2	0.032465454	0.0146045275	0.9741020335333939	0.9849633693031543
21310	ETV5-AS1	0.032309934	0.026474316	0.9742260673884722	0.985068332496238
21311	ENSG00000289285	0.03224541	0.018054446	0.9742774292030235	0.9850998120409618
21312	ENSG00000231916	0.032213338	0.050883714	0.9743030502577013	0.9851052641277621
21313	ENSG00000237551	0.032085996	0.048266903	0.9744048313878129	0.9851877188606605
21314	PRPF19-DT	0.031944346	0.03469141	0.9745176997182721	0.9852565120606639
21315	ENSG00000182376	0.031894296	0.019206513	0.9745575957381571	0.9852577103383765
21316	LINC01315	0.0318723	0.016813723	0.9745752167850753	0.9852577103383765
21317	ENSG00000289768	0.031730454	0.012475657	0.97468830409138	0.9853515815042665
21318	IBA57-DT	0.031160371	0.013515333	0.9751427814218239	0.9857087174045163
21319	ENSG00000258342	0.031094698	0.0060127187	0.9751952297364644	0.9857208123563939
21320	PAICSP7	0.030971663	0.047146387	0.9752933889431764	0.9857995694131221
21321	LINC02090	0.03094041	0.04673038	0.9753183505032856	0.9858004691839513
21322	IDI2	0.030919787	0.022225048	0.975334765406217	0.9858004691839513
21323	U8-1	0.030849306	0.04974816	0.9753907137218387	0.9858365567395729
21324	RETREG2	0.030752216	0.0041513573	0.975468363104444	0.985874114777939
21325	ENSG00000254432	0.030640278	0.033486567	0.9755576674729883	0.9859234485244591
21326	ENSG00000264177	0.030280482	0.029252833	0.9758446341018123	0.9861227277655714
21327	LINC02637	0.03024046	0.047610972	0.9758763500858026	0.9861227277655714
21328	ENSG00000290585	0.030114815	0.017416913	0.9759766813010688	0.9862036483721589
21329	ENSG00000230423	0.030038046	0.01660167	0.9760379368390042	0.9862246176612891
21330	RN7SL703P	0.029989092	0.051196422	0.9760765301284682	0.9862288622181404
21331	LINC01433	0.029981824	0.013456849	0.9760826414293753	0.9862288622181404
21332	ENSG00000261584	0.02990591	0.04780463	0.9761430889709749	0.9862686568091765
21333	ENSG00000204684	0.029878255	0.008746745	0.976165344172133	0.9862686568091765
21334	CACNA2D4	0.029831177	0.0054137483	0.9762028723587265	0.9862686568091765
21335	MAPK6P4	0.029831002	0.045392543	0.9762030376372566	0.9862686568091765
21336	ARHGAP26-AS1	0.029727107	0.010297509	0.9762858554356554	0.9863318656488433
21337	LINC02995	0.029585117	0.025386596	0.9763991089977198	0.9864187031432022
21338	ENSG00000253782	0.029568473	0.0148310205	0.9764123201428174	0.9864187031432022
21339	VN1R46P	0.029190134	0.04652397	0.976713930701952	0.986656790247675
21340	ENSG00000224794	0.029125366	0.024981761	0.9767657765892914	0.9866734383278084
21341	ENSG00000256254	0.028924378	0.048026495	0.976925733875756	0.9868145486057159
21342	ENSG00000231937	0.028820515	0.01034104	0.9770088189800658	0.9868716841594425
21343	ENSG00000224810	0.02880284	0.017842548	0.977022827152964	0.9868716841594425
21344	SLCO5A1-AS1	0.028624441	0.0072958264	0.97716526776969	0.9869541472539327
21345	CFAP141	0.02851893	0.0076489137	0.9772492788575402	0.9870185287415898
21346	ENSG00000223948	0.028264806	0.026466858	0.9774519079745896	0.9871617622627297
21347	PIN1-DT	0.028083647	0.044236615	0.9775964227089726	0.9872462899315986
21348	LINC02587	0.027976966	0.029703738	0.9776816919240134	0.9872914530797032
21349	ENSG00000224950	0.027878003	0.0053167725	0.9777605276956147	0.9873505894809963
21350	FBN1-DT	0.027742712	0.022942834	0.9778683613585775	0.987437443115413
21351	ENSG00000236045	0.027612554	0.0361772	0.9779722501102299	0.9874620077932402
21352	HDAC4-AS1	0.027536957	0.016143205	0.9780325289779657	0.9875023967193086
21353	LINC02786	0.027459957	0.02089084	0.9780939374862355	0.9875333407158361
21354	KRT14	0.027337048	0.021974621	0.9781918020841277	0.9876017825163339
21355	ENSG00000264578	0.027307676	0.008770659	0.9782153777675254	0.9876051097029741
21356	ENSG00000224671	0.02723632	0.019631157	0.978272325048498	0.9876421279793465
21357	GEMIN8P2	0.027144425	0.03436233	0.9783455166103875	0.9876897266425178
21358	ENSG00000275557	0.027020698	0.0077816984	0.9784442579460919	0.9877337992010528
21359	ENSG00000286347	0.026934145	0.024828905	0.9785133421548091	0.9877625872943678
21360	ENSG00000254307	0.026863506	0.022894247	0.9785696840079027	0.9877989857972523
21361	COX18	0.026679248	0.0030928615	0.9787166003979216	0.9879063107859016
21362	TBC1D3P6	0.026651345	0.030929977	0.9787386568669108	0.9879063107859016
21363	PIGHP1	0.026603065	0.040070493	0.9787774381452664	0.9879063107859016
21364	LINC02633	0.026413778	0.034710117	0.9789284296524243	0.9879793169877459
21365	NCOA4P1	0.026413282	0.042667255	0.9789285387398161	0.9879793169877459
21366	EPPIN	0.026377963	0.022662407	0.9789568499778813	0.9879793169877459
21367	ENSG00000291156	0.02637654	0.017946027	0.9789580053014451	0.9879793169877459
21368	ENSG00000286238	0.02629451	0.0077036098	0.979023456508807	0.9879793169877459
21369	CFAP73	0.026238488	0.013573982	0.9790681302541968	0.9879949398466343
21370	LINC01288	0.02611679	0.007893106	0.979165217701732	0.9880724377139797
21371	LINC02533	0.026086444	0.022030111	0.9791894116064749	0.9880763772567782
21372	CTSL3P	0.026048617	0.034535315	0.9792196615068229	0.9880864274685411
21373	CYP4B1	0.025900017	0.0054668165	0.9793380843939442	0.9881854468073493
21374	ENSG00000255572	0.025854848	0.013481276	0.9793741239816398	0.9881971911612409
21375	SOD1-DT	0.025763515	0.013079636	0.9794469792836606	0.9882338961391424
21376	ENSG00000272750	0.025679618	0.010068313	0.9795138461531228	0.9882808867518496
21377	RTP5	0.025610028	0.039089106	0.9795693998275705	0.9883164612012976
21378	ENSG00000288349	0.025503695	0.042090636	0.9796539450675732	0.9883812840163396
21379	ENSG00000253821	0.025324095	0.006723817	0.9797974452279509	0.988505583039026
21380	ENSG00000234406	0.025232725	0.03948626	0.9798702375272801	0.988538062752035
21381	TSPAN14-AS1	0.02499162	0.012135965	0.9800625937144801	0.9887116379828421
21382	ENSG00000231539	0.024784615	0.015888263	0.9802277045800547	0.9888577208302675
21383	DNAJC17P1	0.024650516	0.038617387	0.9803346033611249	0.988924588596169
21384	POLR2M	0.024527123	0.0036824879	0.9804331196718976	0.9889365328701799
21385	ENSG00000232175	0.024494264	0.020890314	0.980459341274758	0.9889365328701799
21386	MTMR4	0.024492845	0.0011149419	0.9804604443362546	0.9889365328701799
21387	ADAM5	0.024486855	0.006070269	0.9804652066011303	0.9889365328701799
21388	TUBG1P	0.024452968	0.02747253	0.9804922009818984	0.9889401682493784
21389	ENSG00000255343	0.02437632	0.036801536	0.9805534391753834	0.9889546330231659
21390	LINC01153	0.024373472	0.026648596	0.9805557271729007	0.9889546330231659
21391	ENSG00000257635	0.024358252	0.04169073	0.9805674659231091	0.9889546330231659
21392	ENSG00000232360	0.024298152	0.028663274	0.9806157355689826	0.9889623519940836
21393	ENSG00000280571	0.023669241	0.0036900018	0.9811173259618268	0.9893452786053681
21394	LINC01387	0.023359185	0.0069303154	0.9813646804919813	0.9895332369264226
21395	AKR1C6P	0.023149934	0.0089374315	0.9815315762575613	0.9896640275515466
21396	CPA3	0.022951217	0.0070719304	0.9816900719078938	0.9897618980273407
21397	LINC01783	0.022947116	0.027188826	0.981693076442946	0.9897618980273407
21398	JDP2-AS1	0.022843592	0.014861324	0.9817758787898085	0.9898248881062088
21399	ENSG00000225505	0.022673378	0.015268512	0.9819117229782514	0.9899277873789593
21400	CBR4-DT	0.022664497	0.03677777	0.9819185970995369	0.9899277873789593
21401	LINC01897	0.022455534	0.026094472	0.9820853854302047	0.9900403939652092
21402	ENSG00000264486	0.022408774	0.014852054	0.9821226737793307	0.9900515435891746
21403	ENSG00000249752	0.022381239	0.010112584	0.9821447224692474	0.9900532756796335
21404	ENSG00000234892	0.021947734	0.017655257	0.9824904858384096	0.9902976691534603
21405	PPP6C	0.02193846	0.0010816613	0.982497886962222	0.9902976691534603
21406	ENSG00000268614	0.021870699	0.034988545	0.9825518114561524	0.9903201447613982
21407	HMGB3P18	0.021806255	0.024978103	0.9826031971991276	0.9903514393940666
21408	LINC01908	0.02177948	0.010726107	0.9826247041314318	0.9903526189368862
21409	LINC02509	0.021683084	0.013308232	0.9827016500605664	0.9904096722748704
21410	ENSG00000259201	0.021547927	0.0050269277	0.9828093921402788	0.9904772620278409
21411	MIR7515HG	0.021394782	0.008617929	0.982931494736728	0.9905798172817595
21412	SMIM19	0.021037845	0.0026284966	0.9832162813796513	0.9907233021710827
21413	ENSG00000291138	0.020960396	0.0070616524	0.9832780458756201	0.9907264586589432
21414	ENSG00000288875	0.020933444	0.024254596	0.9832994797408072	0.9907264586589432
21415	OR52N1	0.020876186	0.03216283	0.9833452110753667	0.9907264586589432
21416	ENSG00000276929	0.020863546	0.020315036	0.9833553545951423	0.9907264586589432
21417	UBBP4	0.020851884	0.0335238	0.9833644746637908	0.9907264586589432
21418	S1PR4	0.02082988	0.016098222	0.9833821683066519	0.9907264586589432
21419	ENSG00000232598	0.02074664	0.017945202	0.9834485749221318	0.990740532585445
21420	ENSG00000279856	0.02067979	0.032287423	0.9835018303852663	0.9907650262944849
21421	ENSG00000287021	0.020638697	0.0053681117	0.983534662835073	0.9907703508548428
21422	RFPL3	0.020622192	0.01880513	0.9835478063036607	0.9907703508548428
21423	SPIN4-AS1	0.020517625	0.016020985	0.9836312353728396	0.9908203854016391
21424	TNRC18P3	0.020508924	0.007199861	0.9836381685539908	0.9908203854016391
21425	ENSG00000278528	0.02008205	0.02303716	0.9839785393146014	0.991081240719404
21426	ENSG00000227311	0.019910524	0.02314533	0.9841154176231843	0.9911166109817974
21427	GGTLC5P	0.019805618	0.03186937	0.9841990650997396	0.9911803551282622
21428	ENSG00000286350	0.019205736	0.021949308	0.9846777671414844	0.991562775181734
21429	ENSG00000289026	0.01914604	0.029194135	0.984725351980564	0.9915873367124234
21430	ENSG00000264937	0.01899762	0.019035835	0.9848437753541255	0.9916655743480596
21431	ENSG00000267469	0.018890696	0.008008555	0.9849290301757199	0.9917309137270947
21432	RPSAP63	0.018730268	0.030489068	0.985056849695181	0.9918391081661517
21433	ENSG00000224521	0.018686404	0.020841282	0.9850919082355581	0.9918483970733697
21434	ENSG00000233170	0.018555561	0.016803885	0.9851963719786466	0.9918929189412904
21435	ENSG00000289567	0.018090341	0.018402843	0.9855674892656672	0.9921276168401575
21436	KCNK4	0.017968964	0.0072074663	0.9856643257121198	0.992163569596908
21437	ENSG00000248261	0.017876178	0.01614141	0.9857383417933911	0.9921971136401762
21438	MYH1	0.01782655	0.008666902	0.9857779176362222	0.9922163828086633
21439	BTG3P1	0.017761437	0.012060336	0.9858297839695968	0.9922275715061059
21440	RPS12P20	0.01750544	0.027115148	0.9860340333432713	0.992330599015285
21441	ANKRD20A7P	0.017445985	0.0037476711	0.9860815205818507	0.9923578815725349
21442	ENSG00000251312	0.017257968	0.029020594	0.9862312768446195	0.9924675714948603
21443	ENSG00000289489	0.016916372	0.012875118	0.9865039837793943	0.9926189305774814
21444	ZNF280A	0.01686495	0.01570478	0.986545034674285	0.9926397259978167
21445	ENSG00000255680	0.01679068	0.014673647	0.9866041795214124	0.9926634008025329
21446	UBE2FP2	0.016784344	0.020261208	0.9866093322568359	0.9926634008025329
21447	UGT1A11P	0.016624352	0.028106118	0.9867367313808354	0.992771070302548
21448	ELF5	0.01654597	0.005477138	0.9867994501774651	0.992813660821482
21449	SLC22A10	0.016424818	0.0051208567	0.9868960975919677	0.992890384276788
21450	ENSG00000224245	0.016156206	0.0075666215	0.9871104242450703	0.9930034382012939
21451	ENSG00000251270	0.015517989	0.0063837506	0.9876195451450994	0.993454032253905
21452	ENSG00000287790	0.015263468	0.018141184	0.9878225198202764	0.9936171576446445
21453	ENSG00000251412	0.015188754	0.007864403	0.9878821816992001	0.9936566453451956
21454	ENSG00000230569	0.015115249	0.01451808	0.9879407849841266	0.9936827623721036
21455	CTF2P	0.015105114	0.016071001	0.9879489569544979	0.9936827623721036
21456	KAZN-AS1	0.015035496	0.001653923	0.9880044417814133	0.9936933956321217
21457	ENSG00000270521	0.015014953	0.016855925	0.9880207445173792	0.9936933956321217
21458	ENSG00000223536	0.01478395	0.006126365	0.9882051250597885	0.9938298398391111
21459	ENSG00000272829	0.014753346	0.022612598	0.9882295201380282	0.9938298398391111
21460	ENSG00000250234	0.014742608	0.023077436	0.9882380418984171	0.9938298398391111
21461	ENSG00000289351	0.0146167	0.009758991	0.9883385304013901	0.9938898474680316
21462	ENSG00000286960	0.014197863	0.008450295	0.9886726522795808	0.9941847860888541
21463	ECM1P2	0.014169481	0.022296106	0.9886952529909927	0.9941869836287217
21464	YWHAZP2	0.013813635	0.00847056	0.9889792005321532	0.9943903765514173
21465	ENSG00000290059	0.013435433	0.020528827	0.9892809133420335	0.9946115968769814
21466	EIF1P7	0.013249666	0.021525288	0.9894290046287079	0.9947195235283832
21467	ENSG00000286551	0.013161507	0.0072510387	0.9894994670396944	0.9947697160590222
21468	ENSG00000287826	0.012667045	0.010402589	0.9898939423245132	0.9951457485047613
21469	CCDC63	0.01237916	0.0027373636	0.9901236004968592	0.9953391807287889
21470	LACTB2-AS1	0.01201536	0.002115209	0.990413822220956	0.9955861763756035
21471	ENSG00000290404	0.011963676	0.006778367	0.9904550042176203	0.9956008510501122
21472	ENSG00000250078	0.011945818	0.018158035	0.9904693094341612	0.9956008510501122
21473	MYLK4	0.011847492	0.0013391662	0.9905477490815899	0.9956417786017737
21474	LINC02359	0.011795486	0.003177413	0.9905892414462147	0.9956417786017737
21475	ENSG00000287381	0.011766522	0.009538857	0.990612252183111	0.9956417786017737
21476	ENSG00000288823	0.011670237	0.0059480537	0.9906891325270383	0.9956984990774919
21477	ENSG00000259020	0.011617576	0.010341778	0.9907311548145562	0.9957126356482714
21478	ENSG00000290052	0.011601242	0.011065388	0.9907440913453733	0.9957126356482714
21479	EOLA2-DT	0.0114983525	0.0003671671	0.9908262867248001	0.9957746927299884
21480	RAB13	0.011387097	0.0012726863	0.9909150531319106	0.9958433509589488
21481	PGR	0.01130922	0.0026983474	0.9909771684226436	0.9958852232416918
21482	ENSG00000289831	0.011170802	0.01860289	0.9910874801532996	0.995934423732597
21483	ENSG00000286454	0.010760482	0.010157822	0.9914149452931682	0.9961501681393108
21484	NPIPB9	0.010712529	0.002585362	0.9914532015528752	0.9961501681393108
21485	ENSG00000229913	0.010696735	0.012283457	0.9914658199421795	0.9961501681393108
21486	ENSG00000251066	0.010565983	0.016359374	0.9915701042887682	0.9961932855804265
21487	ENSG00000277368	0.010455026	0.01610174	0.9916586342139656	0.9962422677970802
21488	Y_RNA-320	0.010453456	0.01258479	0.991659774306864	0.9962422677970802
21489	ENSG00000248115	0.010375441	0.005385343	0.9917221622534473	0.9962843910761914
21490	LINC02355	0.010196275	0.0021991315	0.9918650854513469	0.996357785552825
21491	ENSG00000232130	0.0101556275	0.0052248393	0.9918975203006479	0.996357785552825
21492	PET117	0.010050002	0.0067572407	0.9919817835739639	0.9963939827411128
21493	NOLC1P1	0.010021947	0.01518604	0.9920041708352396	0.9963939827411128
21494	ENSG00000226304	0.009969543	0.006116531	0.9920459701885711	0.9964041385220797
21495	ENSG00000271099	0.009900476	0.014844762	0.9921010982712031	0.9964179693608874
21496	UGT2B24P	0.009875398	0.011503629	0.9921211240373466	0.9964179693608874
21497	ENSG00000264734	0.00933926	0.0069403867	0.9925487726208888	0.9967446874619439
21498	TMX4-AS1	0.009121176	0.00518773	0.9927228128613077	0.9968783491230017
21499	ARSK	0.009029079	0.0008092965	0.9927962828575396	0.9969315692551234
21500	ENSG00000258746	0.00885056	0.015722547	0.9929385553605587	0.9970126474635288
21501	TSNAX	0.008836162	0.00056543626	0.9929501962894867	0.9970126474635288
21502	RPL6P7	0.008322596	0.00983158	0.9933598384237855	0.9972446022621246
21503	ENSG00000289127	0.008282644	0.0013089569	0.9933917963449221	0.9972446022621246
21504	OR1M1	0.008278948	0.004308664	0.9933947113995578	0.9972446022621246
21505	ENSG00000236453	0.008229926	0.0032153183	0.993433851635352	0.9972633362935907
21506	FAHD2CP	0.008140968	0.0013407937	0.9935048325703602	0.9973140323324414
21507	ENSG00000291026	0.007906049	0.0042676562	0.9936922635324323	0.9973993826803469
21508	ENSG00000277228	0.007791038	0.003886572	0.9937840290024951	0.9974709312907273
21509	ENSG00000233848	0.0077011837	0.0015045927	0.9938557097554785	0.9974810504827908
21510	LINC02902	0.007659676	0.005487485	0.9938888123290721	0.9974810504827908
21511	IL36G	0.007624293	0.0041493597	0.9939170087812013	0.9974810504827908
21512	ICE2P1	0.0075292992	0.008358862	0.9939928056124276	0.9975085014941185
21513	ENSG00000286326	0.0075223376	0.0031057752	0.9939983774139969	0.9975085014941185
21514	CDKN2D	0.007513023	0.00361819	0.9940058123948641	0.9975085014941185
21515	ENSG00000287078	0.0073604854	0.0048712594	0.9941275134177097	0.9975689604041958
21516	PGR-AS1	0.0072684	0.0022609208	0.9942009963675607	0.9975889998320566
21517	ENSG00000197462	0.007231394	0.0051559303	0.9942304907162346	0.9975889998320566
21518	SBDSP1-1	0.007204648	0.002252258	0.9942518543194074	0.9975889998320566
21519	ENSG00000232628	0.0071871267	0.0043567778	0.9942658394647448	0.9975889998320566
21520	ENSG00000285863	0.0071655205	0.0059305374	0.9942830723379554	0.9975889998320566
21521	CCR6	0.007114511	0.0012258964	0.9943237558771332	0.9975889998320566
21522	ACTG1P24	0.007045244	0.008404736	0.994379034025848	0.9975889998320566
21523	RNU6-1188P	0.007027362	0.008927772	0.9943933062928189	0.9975889998320566
21524	ENSG00000237760	0.0069180685	0.0025778771	0.9944804881078275	0.9976559093973381
21525	FAM166A	0.0066147833	0.0021694677	0.9947224583606757	0.9978164310307164
21526	ENSG00000224901	0.0061453357	0.0039935303	0.9950970000725439	0.9980893415211061
21527	IL31	0.0060842284	0.006991399	0.9951457032932352	0.9981176334927598
21528	ENSG00000286662	0.005892585	0.001578538	0.995298650793061	0.9982504777427295
21529	ENSG00000283549	0.005826459	0.0031928	0.9953513972175474	0.9982622609296508
21530	ENSG00000255858	0.005595918	0.006319899	0.9955353037629671	0.9983850207510239
21531	PRODH2	0.0055641714	0.0021394098	0.995560666810678	0.9983898960532619
21532	PACRG-AS3	0.0054644425	0.0025350864	0.9956402412640227	0.998449135501233
21533	OR5A1	0.005333695	0.0038849001	0.9957445621848688	0.9985126266762503
21534	R3HCC1	0.0052923006	0.00073621806	0.995777581841658	0.9985251766848913
21535	CSNK1G2-AS1	0.005220612	0.0036391963	0.9958347753900969	0.9985619662709141
21536	C8orf86	0.005038102	0.0008005013	0.9959803849341369	0.9985995355235959
21537	ENSG00000269957	0.005003899	0.0020995832	0.9960076767110743	0.9985995355235959
21538	LINC02851	0.004993738	0.0044174427	0.9960157837991724	0.9985995355235959
21539	ENSG00000255216	0.004888419	0.00526333	0.9960998132954766	0.9986586330535177
21540	ENSG00000241057	0.0048684455	0.00435647	0.9961157427808445	0.9986586330535177
21541	ENSG00000265664	0.004707533	0.007143229	0.9962441280865398	0.9987462234345833
21542	SPDYE1	0.0046213083	0.0009197764	0.9963129234131599	0.9987946300589592
21543	ENSG00000282914	0.004554709	0.0027247954	0.9963660628808144	0.9988273401574767
21544	ENSG00000229915	0.004379468	0.007024947	0.9965058372351556	0.9989194152404918
21545	LINC01774	0.0043367147	0.004338505	0.9965399447664414	0.9989194152404918
21546	SLC22A8	0.0043257317	0.0016532775	0.9965487428042212	0.9989194152404918
21547	ENSG00000250135	0.0043110214	0.00408678	0.9965604737490001	0.9989194152404918
21548	ERICH5	0.0042671277	0.0012313438	0.9965955016621262	0.9989339646785407
21549	ENSG00000289754	0.004171215	0.0006083423	0.9966720205931039	0.998986346335355
21550	LINC00677	0.004124487	0.006275893	0.9967093024230131	0.998986346335355
21551	ENSG00000286118	0.004041821	0.0029420014	0.9967752673736152	0.9990319002749715
21552	TINCR	0.0038457236	0.00082810764	0.9969317160355591	0.999168139033519
21553	CRABP2	0.0034157916	0.0011841417	0.997274731093738	0.9994003542856238
21554	ENSG00000224278	0.0034009593	0.0053516105	0.9972865459877179	0.9994003542856238
21555	ENSG00000243181	0.003144005	0.0048748255	0.9974915623521872	0.9995131867969528
21556	ENSG00000267758	0.003137535	0.0038040786	0.9974967360640977	0.9995131867969528
21557	SLAMF6P1	0.0031312273	0.0019330622	0.997501763487862	0.9995131867969528
21558	ENSG00000235154	0.0028689143	0.0024289018	0.9977110400749721	0.9995994780391514
21559	AMY2A	0.0027685782	0.0025685849	0.9977910893563366	0.9996438199930214
21560	SETP17	0.002754504	0.001972137	0.9978023309142201	0.9996438199930214
21561	TBC1D3P2-1	0.0026795953	0.004215054	0.9978620844900834	0.9996685412569035
21562	NPM1P11	0.0025254027	0.0030251364	0.9979851069442007	0.9997251373007071
21563	ENSG00000237568	0.0025058761	0.001230345	0.9980006945816373	0.9997251373007071
21564	LINC02801	0.0023006427	0.0008654342	0.9981644468317283	0.9998480383374097
21565	ENSG00000283259	0.0022371297	0.00262931	0.9982151207838452	0.9998576648963696
21566	FTH1P26	0.0021996237	0.0021277366	0.9982450476061172	0.9998670751830087
21567	ENSG00000203434	0.0021373844	0.0013379301	0.9982946990450884	0.9998962413430217
21568	ENSG00000233708	0.0019867383	0.00299865	0.9984148912558399	0.9999855254032132
21569	SMIM21	0.0019385001	0.0011792976	0.9984533778139069	0.9999855254032132
21570	ENSG00000280936	0.0017114613	0.002559375	0.998634521750176	1.0
21571	ENSG00000286345	0.0013963159	0.0006996508	0.9988859523545645	1.0
21572	ENSG00000260410	0.0013293563	0.0020090695	0.9989393792595587	1.0
21573	FMC1	0.0012464086	0.00045817843	0.9990055595305707	1.0
21574	LLPHP3	0.0012077191	0.0011504046	0.9990364215772526	1.0
21575	LINC02031	0.0011136554	0.0010346447	0.9991114772722587	1.0
21576	ENSG00000275383	0.0010388567	0.00043362047	0.9991711517352202	1.0
21577	RTCB	0.0010041493	6.210171e-05	0.999198843583901	1.0
21578	ENSG00000279571	0.0010018101	0.00074668444	0.9992007106329753	1.0
21579	ACMSD	0.0009910946	0.00017261057	0.9992092584247839	1.0
21580	LINC02326	0.0009646718	0.00016104458	0.9992303406889066	1.0
21581	NDUFB4	0.0008173229	9.0443515e-05	0.9993479020598645	1.0
21582	ENSG00000277324	0.0006700582	0.00063799304	0.9994653979652341	1.0
21583	LINC00261	0.0005925638	9.612331e-05	0.999527225818872	1.0
21584	INTS9-AS1	0.00045266165	0.00032477616	0.9996388469089024	1.0
21585	LINC02893	0.0003700913	0.000121553974	0.9997047245553434	1.0
21586	FABP5P15	0.00022553264	0.00019433822	0.999820059006163	1.0
21587	ENSG00000241105	0.0	0.0	1.0	1.0
21588	RNU6-1318P	0.0	0.0	1.0	1.0
21589	TRAJ36	0.0	0.0	1.0	1.0
21590	LINC00434	0.0	0.0	1.0	1.0
21591	Y_RNA-355	0.0	0.0	1.0	1.0
21592	IGKV1-27	0.0	0.0	1.0	1.0
21593	AKIRIN2P1	0.0	0.0	1.0	1.0
21594	FAT1P1	0.0	0.0	1.0	1.0
21595	ENSG00000244436	0.0	0.0	1.0	1.0
21596	MIR1915	0.0	0.0	1.0	1.0
21597	LRRC30	0.0	0.0	1.0	1.0
21598	ENSG00000232032	0.0	0.0	1.0	1.0
21599	VN1R68P	0.0	0.0	1.0	1.0
21600	RNU6-588P	0.0	0.0	1.0	1.0
21601	FAM197Y9-1	0.0	0.0	1.0	1.0
21602	ENSG00000260817	0.0	0.0	1.0	1.0
21603	ENSG00000224653	0.0	0.0	1.0	1.0
21604	RN7SL836P	0.0	0.0	1.0	1.0
21605	RARRES2P9	0.0	0.0	1.0	1.0
21606	DNAJC19P6	0.0	0.0	1.0	1.0
21607	ENSG00000283381	0.0	0.0	1.0	1.0
21608	IGKV2-29	0.0	0.0	1.0	1.0
21609	SLC25A5P5	0.0	0.0	1.0	1.0
21610	ENSG00000248378	0.0	0.0	1.0	1.0
21611	ENSG00000282668	0.0	0.0	1.0	1.0
21612	RN7SKP276	0.0	0.0	1.0	1.0
21613	ENSG00000227965	0.0	0.0	1.0	1.0
21614	MED28P4	0.0	0.0	1.0	1.0
21615	ATXN3L	0.0	0.0	1.0	1.0
21616	BPY2DP	0.0	0.0	1.0	1.0
21617	ADORA2BP1	0.0	0.0	1.0	1.0
21618	ENSG00000230829	0.0	0.0	1.0	1.0
21619	UBE2Q2P9	0.0	0.0	1.0	1.0
21620	Y_RNA-465	0.0	0.0	1.0	1.0
21621	RPL13AP23	0.0	0.0	1.0	1.0
21622	Metazoa_SRP-38	0.0	0.0	1.0	1.0
21623	DSTNP5	0.0	0.0	1.0	1.0
21624	GAPDHP29	0.0	0.0	1.0	1.0
21625	PPIAP1	0.0	0.0	1.0	1.0
21626	TRAJ20	0.0	0.0	1.0	1.0
21627	MTCYBP17	0.0	0.0	1.0	1.0
21628	LINC02799	0.0	0.0	1.0	1.0
21629	UBA52P5	0.0	0.0	1.0	1.0
21630	DEFB104A	-7.377375e-05	-8.893509e-05	0.9999411394107838	1.0
21631	LRRC73	-0.00049977977	-0.00028744395	0.9996012532048331	1.0
21632	ENSG00000282199	-0.0005700388	-0.00034177268	0.9995451965805711	1.0
21633	ENSG00000250027	-0.00060598174	-0.00022671468	0.9995165199248854	1.0
21634	RSL24D1P6	-0.00067808095	-0.0005711251	0.9994589919141359	1.0
21635	ENSG00000240980	-0.00080077414	-0.00086049084	0.9993611055859217	1.0
21636	ENSG00000232035	-0.00093718845	-0.0010668237	0.9992522641845507	1.0
21637	FNTAP2	-0.0009985183	-0.0016512015	0.9992033250320103	1.0
21638	ENSG00000275329	-0.0010320283	-0.0007002917	0.9991766012530723	1.0
21639	ENSG00000286539	-0.0010463025	-0.0005681129	0.9991652098098025	1.0
21640	ENSG00000260668	-0.0012246007	-0.0018659725	0.9990229563073856	1.0
21641	ENSG00000229306	-0.001558046	-0.0010598622	0.9987569219503276	1.0
21642	ENSG00000260834	-0.001871225	-0.0006492293	0.9985070466601635	0.9999855254032132
21643	TFAP2C	-0.0018893492	-0.0009172821	0.9984925899853991	0.9999855254032132
21644	ENSG00000232470	-0.0018940459	-0.0014744023	0.9984888485551258	0.9999855254032132
21645	ENSG00000226990	-0.0019477557	-0.0005473877	0.9984459923002746	0.9999855254032132
21646	CPB2	-0.0022380322	-0.0006622834	0.9982143941112263	0.9998576648963696
21647	ENSG00000271029	-0.0023747499	-0.0019575958	0.99810530223443	0.9998093594201845
21648	ENSG00000272183	-0.0025690505	-0.0006985564	0.9979502952036292	0.9997157795570298
21649	ODF4	-0.0026167494	-0.0020295184	0.9979122421482647	0.9996982240261709
21650	FTH1P20	-0.0027362658	-0.0041745133	0.9978168804887424	0.9996438199930214
21651	ENSG00000288070	-0.0029422382	-0.0019636306	0.9976525466475656	0.9995614384660663
21652	MGAT1	-0.002960121	-0.00020392652	0.9976382837486792	0.9995614384660663
21653	ENSG00000290827	-0.0029917762	-0.001981067	0.9976130252417439	0.9995614384660663
21654	LINC01234	-0.0030771212	-0.0004632045	0.9975449338668162	0.9995153119099258
21655	ENSG00000285918	-0.003096119	-0.004171873	0.9975297929028417	0.9995153119099258
21656	SNAP47-AS1	-0.003220754	-0.003094439	0.9974303137637917	0.999503290731303
21657	TMEM202	-0.0032638959	-0.0018704478	0.997395903611923	0.9994893759587914
21658	LINC02753	-0.0035442216	-0.0014682995	0.9971722690173024	0.999326963896129
21659	PIMREGP3	-0.0037079505	-0.0041597695	0.9970416105859201	0.9992165861111528
21660	ENSG00000290701	-0.0037197755	-0.004415334	0.9970321856256539	0.9992165861111528
21661	LINC01704	-0.0038004501	-0.0015914736	0.9969678331660485	0.9991837731944893
21662	BBOX1	-0.0041413587	-0.00086452183	0.9966958402498014	0.998986346335355
21663	PLCH1-AS2	-0.004400287	-0.006960724	0.9964892322250776	0.9989194152404918
21664	LINC01949	-0.0047583403	-0.0017311595	0.9962035902738604	0.9987261438838179
21665	ENSG00000250189	-0.005002927	-0.0033835822	0.9960084362964944	0.9985995355235959
21666	ABCC5-AS1	-0.0050243107	-0.003065702	0.9959914002636474	0.9985995355235959
21667	ENSG00000261564	-0.0050397017	-0.0055075306	0.9959790959315333	0.9985995355235959
21668	ENSG00000258021	-0.0051801563	-0.0043705357	0.995867018425477	0.9985737360145756
21669	RPS15AP9	-0.0054043108	-0.0088802455	0.9956881547515464	0.9984766228757218
21670	PRSS40A	-0.0057214233	-0.005398735	0.9954351881737212	0.9983051771836542
21671	ENSG00000287556	-0.00574368	-0.004075948	0.9954174654848598	0.9983051771836542
21672	ENSG00000228974	-0.0058382833	-0.009462743	0.9953419207761958	0.9982622609296508
21673	CEACAM22P-1	-0.006267007	-0.00062004535	0.9949999242307777	0.9980125293030094
21674	ENSG00000267733	-0.006306788	-0.0034412844	0.9949681817062516	0.9980012464002274
21675	LINC01532	-0.0064665647	-0.0048749126	0.9948407275711304	0.9978939576769636
21676	LINC01522	-0.006519189	-0.00446566	0.9947987321309808	0.9978723872726889
21677	C10orf67	-0.006809213	-0.0012897428	0.994567340239287	0.9976813812666914
21678	GACAT1	-0.0068231053	-0.0020462375	0.9945562591776227	0.9976813812666914
21679	ENSG00000286101	-0.006835192	-0.0035237668	0.9945466094694668	0.9976813812666914
21680	RPS3AP41	-0.007040332	-0.0028450827	0.9943829471616106	0.9975889998320566
21681	ABCC6P2-1	-0.00708577	-0.0036733772	0.994346671984635	0.9975889998320566
21682	LINC02380	-0.007099132	-0.00239991	0.9943360343913451	0.9975889998320566
21683	TMEM134	-0.007171448	-0.00089900545	0.9942783383516118	0.9975889998320566
21684	HBG1	-0.0074082557	-0.0041450104	0.9940894341168625	0.9975513046348156
21685	INSL4	-0.0074712825	-0.008492834	0.9940391077158592	0.9975213581344154
21686	LINC02483	-0.00762636	-0.007487851	0.9939153993055794	0.9974810504827908
21687	HPAT5	-0.0077154697	-0.006127066	0.9938442951070676	0.9974810504827908
21688	ENSG00000286657	-0.007744536	-0.0033027856	0.9938211313661018	0.9974810504827908
21689	NRIP1	-0.007983006	-0.00020911849	0.9936308554114214	0.9973583023502638
21690	ENSG00000261307	-0.008010201	-0.0027947077	0.9936091647952342	0.9973570876470846
21691	USP25	-0.008028815	-0.00022568648	0.9935943093881097	0.9973570876470846
21692	ENSG00000268199	-0.008095274	-0.007155267	0.9935413122200195	0.9973300934283699
21693	SEC23A	-0.00831353	-0.00028164874	0.9933671576873055	0.9972446022621246
21694	ENSG00000256512	-0.008541325	-0.004786516	0.9931853940207876	0.997116693151864
21695	ENSG00000289338	-0.008633616	-0.01268054	0.9931118262249579	0.9970633896196887
21696	MIR3147HG	-0.008650947	-0.0077732294	0.9930979721949762	0.9970633896196887
21697	ENSG00000287893	-0.008663906	-0.0032556253	0.9930876462631432	0.9970633896196887
21698	ENSG00000250455	-0.008709024	-0.008387871	0.9930516204599789	0.9970633896196887
21699	ENSG00000242140	-0.008730752	-0.013050423	0.9930343043753962	0.9970633896196887
21700	ENSG00000290839	-0.008825218	-0.008196076	0.9929589182714105	0.9970126474635288
21701	ENSG00000267651	-0.008927396	-0.0040773395	0.9928774180463391	0.9969924841540843
21702	LINC01067	-0.009245345	-0.014280325	0.9926237108792062	0.9967993869838657
21703	CRYZP1	-0.00946256	-0.006915154	0.9924504636509077	0.9966665156906687
21704	ENSG00000288850	-0.009472935	-0.0033893078	0.9924421826888772	0.9966665156906687
21705	DUSP2	-0.009538783	-0.0032302996	0.9923896381027981	0.9966465373547136
21706	ENSG00000267727	-0.009797964	-0.011966665	0.9921828709292402	0.9964594330366091
21707	OPALIN	-0.009918079	-0.0060343547	0.9920870430335564	0.9964179693608874
21708	SPATA31D1	-0.010007805	-0.008391552	0.9920153981522878	0.9963939827411128
21709	TP53TG5	-0.01007126	-0.0019406816	0.9919648239599796	0.9963939827411128
21710	ENSG00000256948	-0.010164437	-0.007921389	0.9918904715554717	0.996357785552825
21711	LINC00640	-0.01017855	-0.003165347	0.9918792339921437	0.996357785552825
21712	COL10A1	-0.010325402	-0.0016692154	0.9917620588168145	0.9963039182329654
21713	MAP3K19	-0.010571937	-0.0020391964	0.9915653717387978	0.9961932855804265
21714	LINC02704	-0.010622143	-0.0167847	0.991525254888404	0.9961893307727564
21715	ENSG00000270823	-0.010723214	-0.0042525292	0.991444697236969	0.9961501681393108
21716	PTMAP3	-0.010757176	-0.016093744	0.9914176069691201	0.9961501681393108
21717	ENSG00000254178	-0.010944618	-0.008676486	0.9912680630256534	0.9960542285660133
21718	ENSG00000271396	-0.010958652	-0.010360589	0.9912568483553397	0.9960542285660133
21719	LINC01586	-0.011122553	-0.0043820557	0.991126116032069	0.9959526969281023
21720	RPL21P88	-0.01121891	-0.016694048	0.9910492463907622	0.9959165538740681
21721	EEF1DP6	-0.011266494	-0.017879652	0.9910111813386676	0.9958988528205377
21722	MAP3K15	-0.011775132	-0.001443257	0.990605470830245	0.9956417786017737
21723	BEX4	-0.011822384	-0.0018182617	0.9905677920486564	0.9956417786017737
21724	ENSG00000253108	-0.012116699	-0.002469108	0.9903329866201092	0.9955254682195128
21725	ENSG00000287122	-0.012374601	-0.0022485645	0.9901272317558159	0.9953391807287889
21726	TP53I13	-0.013249671	-0.0013667769	0.9894291141359266	0.9947195235283832
21727	VENTX	-0.013537172	-0.008652743	0.9891997576499084	0.9945505367502526
21728	TMPRSS11F	-0.013613295	-0.00412672	0.9891390237682672	0.9945100068022521
21729	AGKP2	-0.013715677	-0.016071798	0.9890572453709185	0.9944483159572406
21730	ENSG00000227845	-0.013858476	-0.021263402	0.9889433836730284	0.9943748946586789
21731	ENSG00000289918	-0.013895981	-0.020751622	0.9889135195198362	0.99436539764979
21732	ENSG00000219023	-0.013968077	-0.021206357	0.9888559685960855	0.9943280602662022
21733	ENSG00000242072	-0.014275062	-0.006026694	0.988611062206354	0.9941433809099268
21734	ENSG00000232886	-0.0146392165	-0.011850611	0.9883205960524785	0.9938898474680316
21735	ENSG00000224746	-0.014839525	-0.002574956	0.9881607903303312	0.9938137206481995
21736	RPS3AP16	-0.015033376	-0.019368012	0.9880061334282463	0.9936933956321217
21737	ENSG00000289317	-0.015280606	-0.023108399	0.9878088896902852	0.9936171576446445
21738	ENSG00000259322	-0.015598924	-0.008664666	0.9875549763929341	0.9934096019578837
21739	ZNF877P	-0.015823849	-0.02422667	0.9873754877946477	0.9932495663008418
21740	HMGN1P26	-0.016205784	-0.024526708	0.9870708272744548	0.9929841172246612
21741	S100A7	-0.016315075	-0.025162483	0.9869835974279451	0.9929168762275306
21742	LAMA5-AS1	-0.016320072	-0.018012019	0.9869797212145734	0.9929168762275306
21743	ENSG00000286740	-0.016326804	-0.01298088	0.986974215869135	0.9929168762275306
21744	ENSG00000250516	-0.017032403	-0.02673466	0.9864113157236262	0.992546196109452
21745	ENSG00000273138	-0.017040068	-0.012036221	0.9864053293405981	0.992546196109452
21746	ENSG00000287732	-0.017053429	-0.004613115	0.986394662981041	0.992546196109452
21747	TGM5	-0.017113568	-0.0063268184	0.9863466976342382	0.9925427011900676
21748	RPF2P2	-0.017196061	-0.027626155	0.9862807120816721	0.9924968098062379
21749	HNRNPDP1	-0.017369011	-0.010028965	0.9861428313682958	0.9923990742487915
21750	LINC01498	-0.0176099	-0.004602845	0.9859507555364719	0.9922672954681969
21751	ACOT8	-0.017636506	-0.0015845255	0.9859295150714351	0.9922664253817916
21752	RN7SL778P	-0.017650783	-0.017253773	0.985918053930715	0.9922664253817916
21753	LINC02844	-0.017709492	-0.019764576	0.9858712195631297	0.9922487682191855
21754	ALG1L2	-0.017765662	-0.0025877529	0.985826478057346	0.9922275715061059
21755	RN7SL697P	-0.017875984	-0.027655832	0.9857383990107471	0.9921971136401762
21756	MIA2-AS1	-0.018004645	-0.02117644	0.9856358254983995	0.9921553894357157
21757	ENSG00000283627	-0.018043581	-0.009096512	0.9856047817133013	0.9921446484873876
21758	ENSG00000249330	-0.018209267	-0.0036563755	0.9854726129886315	0.9920526161719975
21759	ENSG00000284739	-0.018246843	-0.016157562	0.9854426460236809	0.9920429564654818
21760	ENSG00000286851	-0.018264571	-0.02945834	0.9854283204522676	0.9920429564654818
21761	ENSG00000250137	-0.018381126	-0.0029873827	0.9853355166561759	0.991976122346036
21762	ENSG00000256001	-0.018448817	-0.008535142	0.9852815427929895	0.9919422912681772
21763	ENSG00000236164	-0.01853569	-0.020415364	0.9852121337465649	0.9918929189412904
21764	SLC16A14P1	-0.018642211	-0.028704485	0.9851271770841666	0.9918483970733697
21765	ZNF625	-0.018657159	-0.0018358596	0.9851153220343605	0.9918483970733697
21766	ENSG00000288764	-0.019108886	-0.015368346	0.9847549618914676	0.991596648901838
21767	CT69	-0.019202122	-0.0035862492	0.984680598952496	0.991562775181734
21768	ENSG00000251218	-0.019360265	-0.0073376684	0.9845544579699745	0.9914767565702018
21769	PRPF38AP2	-0.019360375	-0.029115347	0.9845543597753326	0.9914767565702018
21770	TMPRSS11CP	-0.019563159	-0.0137281865	0.984392645108467	0.9913548066732594
21771	OGFOD1P1	-0.0199445	-0.024772907	0.9840884443095868	0.9911099427334035
21772	ENSG00000226810	-0.01995689	-0.029566813	0.9840785690010947	0.9911099427334035
21773	ENSG00000257995	-0.019971162	-0.021892607	0.9840670911809236	0.9911099427334035
21774	ARL2BPP1	-0.02001181	-0.023436798	0.9840346082039206	0.9911099427334035
21775	ENSG00000254321	-0.020215716	-0.018506339	0.9838720565380067	0.9909944860033062
21776	SLC22A13	-0.020281823	-0.005519906	0.9838193071034762	0.9909618511453675
21777	VDAC1P4	-0.020362986	-0.02417321	0.9837545604044303	0.9909171303225696
21778	CBLN4	-0.020735916	-0.014816747	0.9834571716534645	0.990740532585445
21779	KIF5C-AS1	-0.0207814	-0.006551137	0.9834208557213973	0.990740532585445
21780	ENSG00000279022	-0.020876734	-0.013513658	0.9833448055425348	0.9907264586589432
21781	ENSG00000232765	-0.020933777	-0.017423121	0.9832992377143605	0.9907264586589432
21782	RNU6-1266P	-0.021094926	-0.021055637	0.9831707723240664	0.9906979446829454
21783	ENSG00000279240	-0.021194415	-0.011010701	0.9830913780668236	0.9906384408115168
21784	CALHM3	-0.021215346	-0.017979413	0.9830747247105813	0.9906384408115168
21785	RPS6P15	-0.021223452	-0.0337558	0.9830680518659021	0.9906384408115168
21786	ENSG00000260845	-0.021223946	-0.03194975	0.9830678155493109	0.9906384408115168
21787	ENSG00000286367	-0.021292632	-0.020120556	0.983012939050428	0.9906384408115168
21788	ENSG00000265217	-0.021581942	-0.008515998	0.9827822790014782	0.9904704350747927
21789	ENSG00000283517	-0.021924343	-0.0066982615	0.9825091766633011	0.9902976691534603
21790	ENSG00000225282	-0.022033438	-0.013098671	0.9824220768468921	0.9902713673267501
21791	ENSG00000254828	-0.022106301	-0.03396373	0.982363929442776	0.9902332519716898
21792	ENSG00000283782	-0.022354035	-0.00063973217	0.9821663948440815	0.9900546283609415
21793	GOLGA6L2	-0.022448227	-0.013506959	0.9820912832411466	0.9900403939652092
21794	ENSG00000271151	-0.022631684	-0.010210419	0.9819449273360996	0.9899338385552919
21795	MIR4442	-0.023120027	-0.01910027	0.9815553588794642	0.9896640275515466
21796	OR6C76	-0.023135422	-0.03622282	0.981542996564956	0.9896640275515466
21797	TRMT2B-AS1	-0.02345256	-0.0050833304	0.9812901629845346	0.9894785869556034
21798	LINC00440	-0.023509804	-0.0061069285	0.9812445252684552	0.989453056104759
21799	LINC02445	-0.023730608	-0.0076391017	0.9810684148342594	0.989316443005027
21800	TTC39A-AS1	-0.023741165	-0.0063324566	0.9810599799551591	0.989316443005027
21801	ENSG00000255482	-0.023785647	-0.009179829	0.9810245050321504	0.989313136178415
21802	MUCL1	-0.023888338	-0.00721602	0.9809425911739453	0.9892510158625938
21803	ENSG00000272397	-0.023957191	-0.018254045	0.9808876978959471	0.9892161429783142
21804	ELOCP31	-0.024307674	-0.026531357	0.9806081439799732	0.9889623519940836
21805	ENSG00000279386	-0.024483027	-0.03640558	0.9804682891187555	0.9889365328701799
21806	EDRF1-AS1	-0.024570925	-0.013923866	0.98039810476259	0.9889365328701799
21807	ENSG00000244349	-0.024715329	-0.017044714	0.9802830286775095	0.9888930465786419
21808	ENSG00000287392	-0.025292397	-0.007661627	0.9798227329713951	0.9885106163298322
21809	LINC02388	-0.025834532	-0.003952867	0.9793903083125823	0.9881971911612409
21810	CITED1	-0.026283417	-0.021880778	0.9790323606693838	0.9879793169877459
21811	ENSG00000273456	-0.026296442	-0.008890491	0.9790219624945656	0.9879793169877459
21812	TEKT3	-0.026341159	-0.006580427	0.9789862803326169	0.9879793169877459
21813	ENSG00000254907	-0.02640823	-0.0046492307	0.9789327339605897	0.9879793169877459
21814	USP34-DT	-0.026612537	-0.003248505	0.9787698040043532	0.9879063107859016
21815	Metazoa_SRP-103	-0.02671492	-0.041741263	0.9786879747914143	0.9878979146918228
21816	ENSG00000259381	-0.026974505	-0.031052988	0.9784810950827086	0.9877505103198057
21817	TBC1D3C	-0.027029105	-0.030625515	0.9784373643963444	0.9877337992010528
21818	OR2J3	-0.027126208	-0.027558977	0.978360036013425	0.9876897266425178
21819	ENSG00000290855	-0.027447471	-0.021839673	0.9781037336799647	0.9875333407158361
21820	TMEM190	-0.027631123	-0.017909802	0.9779573327290776	0.9874620077932402
21821	AFDN-DT	-0.027693905	-0.0047019664	0.9779073679939656	0.987437443115413
21822	NEURL3	-0.027702156	-0.00962489	0.977900755277702	0.987437443115413
21823	ENSG00000242613	-0.028038904	-0.042830676	0.9776321094959798	0.9872618557168825
21824	ENSG00000277695	-0.028145585	-0.020914573	0.9775471519690944	0.9872170051759805
21825	ENSG00000257400	-0.028175132	-0.03156862	0.977523623272579	0.9872137164273755
21826	DEFB109B	-0.028330635	-0.020975502	0.977399521339662	0.987129327018932
21827	IFITM3P3	-0.028345184	-0.018821513	0.9773879373602047	0.987129327018932
21828	RCCD1-AS1	-0.028630704	-0.013498722	0.9771601821003104	0.9869541472539327
21829	ENSG00000267146	-0.028719522	-0.034442887	0.9770890743972864	0.9869181288241564
21830	ENSG00000228528	-0.029171145	-0.032448664	0.9767290349554381	0.986656790247675
21831	THEMIS3P	-0.029215978	-0.010883767	0.9766934130426623	0.986656790247675
21832	ENOX1-AS1	-0.029416373	-0.042492744	0.9765338074553312	0.9865209699296695
21833	ENSG00000230516	-0.030065194	-0.025749968	0.9760162347994893	0.9862231523066259
21834	ENSG00000232451	-0.030265609	-0.0050299806	0.9758564057305132	0.9861227277655714
21835	ENSG00000288023	-0.030295432	-0.045010503	0.9758326258317493	0.9861227277655714
21836	ENSG00000259137	-0.030385328	-0.014380411	0.9757608728901068	0.9860878847016358
21837	ENSG00000276294	-0.030465798	-0.04519273	0.9756967699582884	0.9860435657631462
21838	ENSG00000215156	-0.030701073	-0.012623138	0.9755090822528913	0.9858948072543593
21839	ENSG00000279042	-0.030753195	-0.046365056	0.9754675015175136	0.985874114777939
21840	RBBP4P2	-0.031133432	-0.028242024	0.9751643940735817	0.9857101036302651
21841	ENSG00000248137	-0.031195678	-0.046769824	0.97511466323308	0.985700754958475
21842	CIR1P1	-0.031352963	-0.018889733	0.9749891521114303	0.985594339882975
21843	ENSG00000253720	-0.031556185	-0.0087127155	0.9748271975479832	0.9854510797789567
21844	LINC01680	-0.03169499	-0.03469055	0.9747165044733521	0.9853596349506623
21845	ENSG00000276991	-0.031924434	-0.016671438	0.9745335675579707	0.9852565120606639
21846	ENSG00000268149	-0.032013822	-0.014805008	0.974462282568208	0.9852253505897643
21847	ADAM24P	-0.032504313	-0.04827284	0.9740711471670687	0.9849633693031543
21848	ENSG00000233330	-0.032667022	-0.023478283	0.973941418712764	0.9848827628065323
21849	APOOP2	-0.032843646	-0.055110984	0.9738000626698228	0.9847807175141735
21850	ENSG00000272842	-0.032991786	-0.024544353	0.9736823151992493	0.9847025395213808
21851	ENSG00000241929	-0.033033673	-0.05006405	0.973648922570986	0.9846892181292963
21852	CCDC113	-0.033048008	-0.0056009074	0.9736375958021775	0.9846892181292963
21853	ENSG00000282440	-0.033083707	-0.018330801	0.9736091238214095	0.9846892181292963
21854	ENSG00000272682	-0.03331883	-0.03283191	0.9734214202848069	0.9845204744652958
21855	ENSG00000226636	-0.03380351	-0.017422931	0.9730351400686411	0.9842933310704531
21856	ENSG00000251055	-0.033845846	-0.021851525	0.9730014690019182	0.9842797161914294
21857	ANKRD20A2P	-0.03401613	-0.013896909	0.9728655621976036	0.9842212318078885
21858	RNU6-1212P	-0.034103706	-0.053702444	0.9727955027245497	0.9841940289957228
21859	ENSG00000279960	-0.034610413	-0.03856624	0.9723917434990464	0.9839286289383623
21860	PPP1R36	-0.0346338	-0.0050111976	0.9723730681232543	0.9839286289383623
21861	ZBTB32	-0.034689955	-0.012512039	0.9723283364583737	0.9839053574825949
21862	ENSG00000259684	-0.034883488	-0.016016673	0.9721740042302103	0.9837696296650897
21863	INO80D-AS2	-0.035082206	-0.010649456	0.9720155155733101	0.9836615906107216
21864	ENSG00000256594	-0.035251603	-0.0051256646	0.9718804555752325	0.9836058001165624
21865	SMIM23	-0.035622	-0.01897981	0.9715851354420681	0.9833780796807132
21866	ENSG00000279758	-0.03571673	-0.054588348	0.9715094635537935	0.9833219266340206
21867	ENSG00000289232	-0.03581689	-0.01562419	0.9714297258332611	0.9832616558993215
21868	RPL31P52	-0.03584969	-0.02271151	0.9714035090240833	0.9832555565765585
21869	ASS1P3	-0.035996456	-0.04008209	0.9712863129678104	0.9831573658055796
21870	ENSG00000257787	-0.0360111	-0.05523737	0.9712747339520281	0.9831573658055796
21871	ENSG00000287927	-0.03644227	-0.054755446	0.9709310577874306	0.9829816563508512
21872	KCND3-AS1	-0.03644806	-0.04355212	0.9709263966156505	0.9829816563508512
21873	ENSG00000250084	-0.03645542	-0.05625757	0.9709204366270437	0.9829816563508512
21874	ENSG00000290530	-0.0365099	-0.029839877	0.9708769854450479	0.9829816563508512
21875	ENSG00000241219	-0.03658094	-0.008437643	0.9708205714918006	0.9829719766822127
21876	ENSG00000213287	-0.036832698	-0.055882473	0.9706197104894982	0.9828239979332989
21877	LINC02619	-0.037071913	-0.01484319	0.970429066666564	0.982677729482197
21878	SNRPGP5	-0.037331633	-0.042432927	0.9702219752723408	0.9825293160832734
21879	ENSG00000250613	-0.037456926	-0.04266644	0.9701220801778397	0.9824770730714479
21880	ENSG00000253130	-0.037462544	-0.024495568	0.9701177230544249	0.9824770730714479
21881	ENSG00000290876	-0.037664518	-0.0051371185	0.9699566262147807	0.9823831742316749
21882	FAM25E	-0.03769605	-0.030729342	0.969931440666298	0.9823780973267482
21883	SPINK4	-0.038247533	-0.008102988	0.9694917658865944	0.9820736505065121
21884	ENSG00000287685	-0.03829269	-0.013344526	0.9694557591554378	0.9820597125070519
21885	ENSG00000254084	-0.03857764	-0.013121984	0.9692286238469012	0.9818850717218292
21886	BIRC2	-0.038591143	-0.0019055097	0.9692178645790044	0.9818850717218292
21887	PROS2P	-0.038653962	-0.011190674	0.9691677161099614	0.9818850717218292
21888	ALB	-0.03868789	-0.015565561	0.9691407109713016	0.9818850717218292
21889	KL	-0.038758814	-0.0053364346	0.9690841636957801	0.9818850717218292
21890	ENSG00000285987	-0.039129958	-0.004388294	0.9687882637914046	0.9816898512238093
21891	HS6ST2	-0.03930899	-0.003759743	0.9686455392116418	0.9815656505509818
21892	ENSG00000225303	-0.03934314	-0.044669643	0.9686179482995445	0.9815656505509818
21893	ENSG00000286885	-0.039346796	-0.010400304	0.9686154038964883	0.9815656505509818
21894	ENSG00000226756	-0.039595973	-0.023266621	0.9684166042570416	0.9814357736225217
21895	ENSG00000270802	-0.039688524	-0.024481632	0.9683430204650754	0.9814020480875805
21896	LINC02029	-0.039716717	-0.038239498	0.9683204873871799	0.9813996356798453
21897	ENSG00000224269	-0.039734676	-0.0630815	0.9683058251056843	0.9813996356798453
21898	HCAR1	-0.039982125	-0.03516817	0.9681089324060728	0.9813281876339647
21899	LINC02223	-0.040018257	-0.006301604	0.9680801455572826	0.9813194339907276
21900	RAET1E	-0.040560726	-0.015120903	0.9676476694481233	0.980965420591823
21901	USP12PX	-0.04081717	-0.039103545	0.9674431865017062	0.9808575178268673
21902	DAB1-AS1	-0.041037213	-0.029526586	0.9672678703764567	0.9807206069455068
21903	UBQLN1P1	-0.041060407	-0.062608875	0.9672491545729558	0.9807206069455068
21904	GPR135	-0.041255776	-0.0027549716	0.9670935702924649	0.9806051322402494
21905	ENSG00000288111	-0.04131942	-0.021794511	0.967042923061433	0.9805901186221223
21906	ENSG00000288037	-0.04134893	-0.0224475	0.9670192548403287	0.9805901186221223
21907	ENSG00000259603	-0.041995227	-0.06356407	0.9665039939824085	0.9802726600357257
21908	KLK7	-0.0423923	-0.026330987	0.9661875295414541	0.9799925084064345
21909	PHKA1P1	-0.04260125	-0.02086543	0.9660210289899003	0.9798848563758913
21910	ENSG00000286090	-0.042757843	-0.05265993	0.9658962369540985	0.9797990906990791
21911	CELA2A	-0.042809054	-0.013058243	0.9658553560794678	0.9797780304619823
21912	ZNF341-AS1	-0.042928956	-0.0120615205	0.965759744436939	0.9797014484864088
21913	CHRNA7	-0.042988643	-0.0020360386	0.9657122004705517	0.9796834377806114
21914	ENSG00000265478	-0.043098293	-0.029377129	0.9656247099990336	0.9796256849200646
21915	ENSG00000257225	-0.043128017	-0.018174427	0.9656011736007586	0.9796222152040529
21916	KRT17P3	-0.043197088	-0.06488702	0.9655460039410089	0.9795866520816511
21917	MEPE	-0.04326137	-0.021563014	0.9654947918299699	0.979555102659136
21918	ENSG00000287551	-0.0432826	-0.012338925	0.9654779127877712	0.979555102659136
21919	LINC00462	-0.043331835	-0.02486796	0.965438680958336	0.9795389896307903
21920	LINC00544	-0.043673307	-0.0247481	0.9651665308477115	0.9793039211867071
21921	RAB4B-EGLN2	-0.043693192	-0.018670302	0.965150629721921	0.9793039211867071
21922	KRT23	-0.04370911	-0.02379994	0.9651380630886346	0.9793039211867071
21923	LINC02396	-0.043759175	-0.066385105	0.9650979013285264	0.9793039211867071
21924	SRRD	-0.0438584	-0.00725957	0.9650190153766773	0.979281152226765
21925	LCTL	-0.04436206	-0.016345182	0.9646174938347583	0.9789913659997302
21926	ZNF253	-0.04442821	-0.003523498	0.9645648156052608	0.978958304996561
21927	ENSG00000287892	-0.044457283	-0.033731364	0.9645414314288866	0.978958304996561
21928	TRMT12	-0.044533193	-0.006445381	0.9644811006772831	0.978958304996561
21929	CD2BP2-DT	-0.04455754	-0.011097475	0.9644617560662492	0.978958304996561
21930	SNORD39-1	-0.044589087	-0.058134302	0.964436698756632	0.978958304996561
21931	ENSG00000266708	-0.04460739	-0.039101064	0.9644219377560554	0.978958304996561
21932	ENSG00000255227	-0.044651136	-0.019102082	0.9643871429717882	0.978958304996561
21933	UBE2MP1	-0.044873282	-0.071738124	0.9642095840161238	0.9788017660805719
21934	ENSG00000231912	-0.044921197	-0.012358519	0.9641717813235895	0.9787837945195256
21935	ENSG00000290412	-0.045423303	-0.018875163	0.9637716997201413	0.9784388390796248
21936	RNU5A-1	-0.045502726	-0.015808042	0.9637083824658195	0.9784153527356977
21937	ZNF136	-0.045534402	-0.0038277362	0.9636831222967162	0.9784101050683933
21938	ENSG00000286047	-0.045787275	-0.07001737	0.963481346679835	0.9782868293116199
21939	MTDHP5	-0.04581239	-0.07166525	0.9634611946836249	0.9782868293116199
21940	ENSG00000285991	-0.045826316	-0.014094894	0.9634504621324329	0.9782868293116199
21941	ENSG00000230096	-0.045956638	-0.032419503	0.9633464959161386	0.978251890443826
21942	ENSG00000248176	-0.046040464	-0.014457357	0.9632798182482379	0.9782045790648043
21943	LINC00366	-0.046056688	-0.013771093	0.9632667737652859	0.9782045790648043
21944	ENSG00000282950	-0.04608242	-0.0691208	0.9632462418667066	0.9782045790648043
21945	ENSG00000259584	-0.046164643	-0.040750954	0.9631809460460061	0.9781976786886679
21946	ENSG00000287403	-0.046191283	-0.034628674	0.9631594777877619	0.9781976786886679
21947	ENSG00000259394	-0.046258543	-0.055844426	0.96310591661134	0.9781976786886679
21948	ENSG00000254019	-0.046399806	-0.03201241	0.9629933027735116	0.9781379913746134
21949	ENSG00000230928	-0.04640394	-0.011324045	0.9629901003106964	0.9781379913746134
21950	RGPD5	-0.04650013	-0.024581166	0.9629134607140586	0.9780976953371413
21951	NHLH1	-0.046783175	-0.028201953	0.9626879133281265	0.9779705864625051
21952	ENSG00000237846	-0.04710539	-0.034073018	0.9624307713272549	0.9777501554624942
21953	ENSG00000265670	-0.04725724	-0.023913736	0.9623100282007238	0.9777090766585059
21954	ENSG00000279199	-0.04739237	-0.015858827	0.9622022776871844	0.9776403955603185
21955	MAP3K11	-0.047534596	-0.00276278	0.9620890044739359	0.9775457006316085
21956	LINC00364	-0.047601003	-0.01982713	0.962036105892638	0.9775263200023179
21957	MFSD4B-DT	-0.047796104	-0.014691487	0.9618806648250231	0.9774155875062385
21958	UBE2D4	-0.047827326	-0.005780881	0.9618557174584714	0.9774155875062385
21959	ENSG00000273107	-0.04789415	-0.06943941	0.9618026018448993	0.9774155875062385
21960	ENSG00000276768	-0.048016693	-0.025684072	0.9617047215072346	0.9773563603715429
21961	ENSG00000271725	-0.048171803	-0.011288848	0.9615811625010892	0.9772539902639572
21962	ENSG00000279815	-0.048202004	-0.074603595	0.9615567961827649	0.9772496214314277
21963	OR5B15P	-0.048208863	-0.075850055	0.9615512314522746	0.9772496214314277
21964	AQP12A	-0.048442826	-0.04583907	0.961365155392248	0.9770956367093478
21965	CCNB2P1	-0.048998494	-0.053046536	0.9609221893413595	0.9768085161889017
21966	RPS7P10	-0.04900681	-0.07148099	0.9609158606150366	0.9768085161889017
21967	LINC01853	-0.04907313	-0.026201254	0.9608629402205289	0.9767940784744784
21968	ENSG00000287402	-0.049129587	-0.017306352	0.9608179925851066	0.9767919789252232
21969	ENSG00000286906	-0.049149558	-0.03932757	0.9608019296310389	0.9767919789252232
21970	DHX33-DT	-0.049156673	-0.07325075	0.9607962687424485	0.9767919789252232
21971	VPS45	-0.04917884	-0.0017544585	0.9607786569091944	0.9767919789252232
21972	ENSG00000253619	-0.04930514	-0.008553666	0.9606780444065033	0.9767642267936341
21973	ENSG00000245719	-0.0495246	-0.044583056	0.9605030617084144	0.9766678797936266
21974	ENSG00000237832	-0.04965505	-0.074076906	0.9603991168226047	0.9766029691172938
21975	RPL24P4	-0.049701687	-0.052918114	0.9603620899769316	0.9766029691172938
21976	ENSG00000272247	-0.04986912	-0.050368275	0.9602283941408781	0.9765109288283107
21977	LINC00703	-0.050075326	-0.03162552	0.9600644230938845	0.9763645666873966
21978	KRT4	-0.050379083	-0.04765542	0.9598222336414941	0.976179423037331
21979	ZNF285	-0.050405215	-0.013250764	0.9598014162680588	0.9761786380698384
21980	TMEM225	-0.050429102	-0.07678527	0.9597821621343925	0.9761786380698384
21981	ENSG00000284823	-0.050443437	-0.033405647	0.9597709856571505	0.9761786380698384
21982	ENSG00000251431	-0.05094356	-0.08166393	0.9593719028015397	0.9758640819348173
21983	ENSG00000253887	-0.050963145	-0.051285114	0.9593569953155008	0.9758640819348173
21984	PTGER4P2-CDK2AP2P2	-0.051042467	-0.04801623	0.9592933657017955	0.9758453443128767
21985	SLC5A5	-0.051424332	-0.017949324	0.9589894165324002	0.9755565291365299
21986	ENSG00000258448	-0.051424764	-0.07744002	0.9589888789449219	0.9755565291365299
21987	TCF23	-0.051598694	-0.035435792	0.9588504895041244	0.9754559555844461
21988	ENSG00000270442	-0.051672805	-0.022032514	0.9587912919397772	0.9754161096114997
21989	C8orf74	-0.05169423	-0.02067699	0.9587742741435921	0.9754161096114997
21990	ENSG00000233424	-0.051719412	-0.07889187	0.9587540133528266	0.9754161096114997
21991	ENSG00000225236	-0.05185846	-0.04382633	0.9586433364086088	0.9753267146438197
21992	ENSG00000254265	-0.0519584	-0.059533432	0.9585636858612298	0.9752660532774144
21993	ENSG00000289507	-0.05222764	-0.057709392	0.9583491313768266	0.9751292519805412
21994	LINC01649	-0.052277	-0.020114303	0.958309963389312	0.9751097723966801
21995	COX6B2	-0.052477807	-0.019241301	0.9581499545432542	0.9749877026630879
21996	Metazoa_SRP-97	-0.052488282	-0.07710131	0.9581416905422715	0.9749877026630879
21997	ENSG00000251288	-0.052559536	-0.058862716	0.9580847909254505	0.9749792945738113
21998	GPX6	-0.052589525	-0.027058013	0.9580609077411117	0.9749785820152688
21999	RPL10L	-0.052611083	-0.05228994	0.958043523831991	0.9749785820152688
22000	ENSG00000289129	-0.052628815	-0.03665771	0.9580295971655979	0.9749785820152688
22001	SBDS	-0.052685305	-0.005211467	0.957984693786966	0.9749621445775898
22002	ENSG00000273838	-0.052721594	-0.050758965	0.9579558910993181	0.974953206644958
22003	DBET	-0.052771658	-0.025010318	0.9579158743902523	0.9749328551048425
22004	RBM38-AS1	-0.052794803	-0.021232847	0.957897443870847	0.9749328551048425
22005	TENT5C	-0.052990273	-0.0073823445	0.9577416707574983	0.9748368326133988
22006	HK2P1	-0.053142212	-0.04985652	0.9576200844593916	0.9747336678929719
22007	HK2-DT	-0.05315079	-0.047719873	0.9576135121612357	0.9747336678929719
22008	ENSG00000259018	-0.053285196	-0.051521044	0.9575068245233984	0.9746795012675681
22009	ENSG00000262213	-0.053487536	-0.020051084	0.957345433318443	0.9745545124419948
22010	ENSG00000235281	-0.05354294	-0.010933051	0.9573013603632777	0.9745314640753162
22011	SCML2P1	-0.053639237	-0.079619706	0.9572246054707496	0.9744736984115429
22012	ENSG00000289011	-0.054332007	-0.033231575	0.9566727158637454	0.9739525842942817
22013	CFAP95	-0.054464627	-0.01407317	0.9565670468914567	0.9739060870464794
22014	NKPD1	-0.05461054	-0.01679729	0.9564508367538469	0.9738692129600192
22015	ENSG00000261540	-0.054610725	-0.022965927	0.9564508324124035	0.9738692129600192
22016	C1orf100	-0.054958403	-0.017076725	0.9561737852840849	0.973671289879099
22017	ACKR4	-0.05500917	-0.010726995	0.9561333235855276	0.9736680661627324
22018	ENSG00000271329	-0.05504498	-0.07953662	0.9561049291361976	0.9736680661627324
22019	ENSG00000288829	-0.05511196	-0.028843427	0.9560514026352827	0.9736457234834789
22020	SELENOKP2	-0.055398	-0.08610104	0.9558231085444986	0.9734539430295297
22021	ENSG00000288894	-0.0554384	-0.0123879025	0.955791263862017	0.9734482881379473
22022	SOX14	-0.055442065	-0.08696108	0.9557879428368227	0.9734482881379473
22023	ENSG00000224612	-0.055448383	-0.023129955	0.9557834107339847	0.9734482881379473
22024	QPCT	-0.05556437	-0.01367463	0.9556909195767119	0.9734482881379473
22025	ERCC6	-0.05580407	-0.0029758904	0.9555000536574322	0.9733284862362388
22026	UGT2B29P	-0.05584668	-0.014677257	0.9554661180257809	0.9733256129758086
22027	ENSG00000259504	-0.055991843	-0.020406947	0.9553505317631291	0.9732372486203975
22028	ZNF501	-0.056265965	-0.014937221	0.9551321688969174	0.9730758652916754
22029	ANKRA2	-0.05633028	-0.0039280225	0.9550808860229281	0.9730643329751151
22030	ATP6V0E1P1	-0.056441836	-0.08922225	0.9549914625724869	0.9729935821150901
22031	ENSG00000253832	-0.05648678	-0.038814224	0.954956372028757	0.9729781865649094
22032	ENSG00000257711	-0.056567367	-0.058057517	0.9548922620956052	0.9729332227122457
22033	ENSG00000260750	-0.056590494	-0.049765043	0.9548736366843472	0.9729332227122457
22034	ENSG00000267001	-0.056634083	-0.027822796	0.9548389021399115	0.9729195668070515
22035	ENSG00000273175	-0.056784373	-0.018110119	0.9547191255045595	0.9728178769212638
22036	KCNS2	-0.0568078	-0.06311503	0.954700613673247	0.9728178769212638
22037	ENSG00000227291	-0.057115976	-0.08424115	0.9544549926399192	0.9726504955652957
22038	LINC01075	-0.057243843	-0.022406122	0.9543531484908903	0.9726077688182105
22039	TRGV6	-0.057415195	-0.09263584	0.9542159869501119	0.972590107005244
22040	ENSG00000280331	-0.05769087	-0.09113537	0.9539965340030092	0.9724478421919567
22041	ENSG00000253805	-0.057718117	-0.063437425	0.9539752650059543	0.9724465169710916
22042	ENSG00000231183	-0.057975892	-0.044486318	0.9537699863003086	0.9723186751418792
22043	ENSG00000289031	-0.058144607	-0.036872853	0.953635557580101	0.9722426910990193
22044	AIDAP1	-0.058241814	-0.083479874	0.9535585119948026	0.9721844952815429
22045	LINC01953	-0.05842048	-0.050629996	0.9534160283966358	0.9720595794083278
22046	CD68	-0.058490813	-0.0059728227	0.9533599767939382	0.9720431336608852
22047	HDHD5-AS1	-0.058501754	-0.011956431	0.9533512213797063	0.9720431336608852
22048	ENSG00000272338	-0.05856077	-0.048021402	0.9533043283433451	0.9720431336608852
22049	ENSG00000226207	-0.05860894	-0.056844838	0.953265862139962	0.9720285806460043
22050	NDRG3	-0.0586519	-0.0035267735	0.953231637326645	0.9720140351054914
22051	CCR8	-0.05881117	-0.05577379	0.9531046740540348	0.9719456258550778
22052	ENSG00000289348	-0.058861088	-0.039926063	0.9530648123556404	0.9719425793073244
22053	MS4A19P	-0.0588698	-0.022406029	0.9530581372823448	0.9719425793073244
22054	PMPCAP1	-0.058901608	-0.08839534	0.9530325682437952	0.9719425793073244
22055	ENSG00000287886	-0.058910597	-0.06476371	0.9530257394767201	0.9719425793073244
22056	LINC02548	-0.058911048	-0.018815741	0.9530251672774455	0.9719425793073244
22057	ENSG00000259088	-0.058950666	-0.017683301	0.952993725474764	0.9719425793073244
22058	RNA5SP513	-0.059044812	-0.08856786	0.9529185131237128	0.971918605791031
22059	LSMEM2	-0.05906215	-0.015619396	0.9529048894511984	0.971918605791031
22060	SFTPB	-0.05921438	-0.02801484	0.9527835610622528	0.9718357612040548
22061	LINC01400	-0.059866928	-0.093018115	0.9522634628047806	0.9714282390897384
22062	NEFMP1	-0.059892282	-0.07211582	0.9522435297173815	0.9714282390897384
22063	NPBWR2	-0.0599901	-0.0897267	0.9521656718237026	0.9713745445997836
22064	EN1	-0.060245488	-0.088601984	0.9519624316979232	0.9712546182900366
22065	ENSG00000289839	-0.06048978	-0.016056435	0.9517678783716097	0.9711314798948321
22066	ENSG00000286751	-0.060496725	-0.01849884	0.9517624296905514	0.9711314798948321
22067	ENSG00000213303	-0.06053742	-0.09041653	0.9517297966379596	0.9711314798948321
22068	CACNG3	-0.06059302	-0.011326331	0.9516856256743336	0.9711289440959013
22069	ZNF227	-0.060606502	-0.005122506	0.9516749550910236	0.9711289440959013
22070	ENSG00000228680	-0.060727824	-0.047582902	0.9515783450104521	0.971100866433056
22071	NTM-AS1	-0.06079409	-0.024277631	0.9515256409096626	0.9710824916622723
22072	ENSG00000289158	-0.06090869	-0.013470503	0.9514342876633565	0.9710352497250369
22073	CT70	-0.060945746	-0.026667187	0.9514047339802691	0.9710254377199805
22074	OR56A1	-0.06105253	-0.030608919	0.9513196940494215	0.9709996952656353
22075	ENSG00000225718	-0.061224397	-0.0069922344	0.9511828503264812	0.9709043101022471
22076	CENPNP1	-0.061300375	-0.0902327	0.9511223364858665	0.9708900916954534
22077	GRID1-AS1	-0.061384056	-0.023843508	0.9510555979316933	0.9708522273991741
22078	SPRYD7P1	-0.061439093	-0.041578665	0.9510116926039869	0.970849503437699
22079	ENSG00000230631	-0.06192864	-0.096196026	0.9506215589887288	0.9705330112847993
22080	ENSG00000286544	-0.062239386	-0.061640024	0.9503745772319434	0.9703834119648101
22081	PHLDA2	-0.062460914	-0.024047486	0.9501980903609155	0.9702412690681008
22082	GSDMA	-0.0626127	-0.018754903	0.9500772786295473	0.9701585933047115
22083	LHX2	-0.06286709	-0.026120456	0.9498747593871085	0.9699924725849985
22084	ENSG00000271314	-0.06295327	-0.05516876	0.9498061319137128	0.9699630711725451
22085	ENSG00000286521	-0.06298338	-0.017069176	0.949782244052873	0.9699590169002162
22086	BMS1P10	-0.06302015	-0.027412005	0.9497528722298549	0.9699493618792357
22087	CALHM1	-0.063182354	-0.039877918	0.9496238706663253	0.969858295661019
22088	KPNA2P2	-0.06321524	-0.06996381	0.9495971832137248	0.9698513795461917
22089	GZMB	-0.06378126	-0.03845231	0.9491467986152016	0.9695540620259494
22090	NPM1P21	-0.06385848	-0.07124693	0.9490849541650285	0.9695540620259494
22091	ENSG00000278819	-0.06390146	-0.015309098	0.9490511856908324	0.9695540620259494
22092	PSPC1-AS2	-0.06396173	-0.037201576	0.949003174592115	0.9695293724439721
22093	ENSG00000203900	-0.0639843	-0.073277004	0.9489854063659159	0.9695293724439721
22094	RAB28P3	-0.064038105	-0.07204617	0.9489417378399431	0.9695072852056971
22095	ENSG00000260953	-0.06412908	-0.04070335	0.948869906023964	0.9694606255378835
22096	LINC02623	-0.064180784	-0.09649112	0.9488285142105152	0.9694526244182717
22097	ENSG00000286180	-0.06437774	-0.037676066	0.9486716689862423	0.9693737239559367
22098	UTS2	-0.0644603	-0.036401954	0.9486063283817474	0.9693272967147394
22099	GPR101	-0.06446913	-0.081049055	0.9485993270213143	0.9693272967147394
22100	PUS10	-0.06485049	-0.0031742312	0.948295540245744	0.969091058671799
22101	ENSG00000224267	-0.065145686	-0.06978861	0.9480606513646019	0.9689730224390494
22102	TAF7L	-0.06520102	-0.021986825	0.9480165237169179	0.9689482573976087
22103	LINC00858	-0.06526936	-0.031998362	0.9479621289602803	0.9689333338113453
22104	ENSG00000285354	-0.06538214	-0.061942466	0.9478722745286787	0.9688821633222282
22105	ENSG00000290581	-0.06547772	-0.098470315	0.9477959184380524	0.9688244502864397
22106	SEC14L5	-0.06547958	-0.011329647	0.9477946329330409	0.9688244502864397
22107	BNIP3P26	-0.06569855	-0.05983904	0.9476198931162986	0.96872585500719
22108	SNORD99	-0.06571715	-0.057518817	0.9476054818128845	0.96872585500719
22109	ENSG00000285407	-0.06584231	-0.008946004	0.9475059427157722	0.9686907059889713
22110	ENSG00000284600	-0.06589436	-0.041940875	0.9474646987587207	0.9686688759689323
22111	VN1R64P	-0.06600743	-0.108056076	0.9473735377879837	0.9685960098087218
22112	SP8	-0.06623334	-0.04688062	0.9471944483542052	0.9684493363851321
22113	SORBS2-AS1	-0.066288866	-0.032140974	0.947150517283895	0.9684289890545713
22114	ENSG00000255164	-0.06666149	-0.042365674	0.9468536495065851	0.9681864361925813
22115	ZFHX2-AS1	-0.06675851	-0.0051399935	0.9467765654914293	0.9681686024589816
22116	ENSG00000285661	-0.06679842	-0.054656196	0.9467444022897685	0.9681560425591053
22117	ENSG00000259532	-0.06776131	-0.022614287	0.9459782793370142	0.967575775496291
22118	ENSG00000287743	-0.06803428	-0.06309252	0.9457612401360993	0.9673944185374145
22119	ENSG00000267273	-0.0681245	-0.052185934	0.945689320783446	0.9673434413600959
22120	ENSG00000288726	-0.06840031	-0.04680662	0.9454695647707584	0.9671976486263001
22121	LINC02181	-0.068534285	-0.061993416	0.945363182498567	0.9671401087306228
22122	ENSG00000275833	-0.06887008	-0.026643818	0.9450956842944617	0.9670183139423393
22123	ENSG00000260052	-0.06903895	-0.05363911	0.944961283512181	0.9669214276449023
22124	LINC02624	-0.069192655	-0.022688104	0.9448387583290119	0.9668512885098615
22125	B4GAT1	-0.069314085	-0.029208612	0.9447424636987577	0.9667787782046335
22126	COX6B1P3	-0.069377616	-0.10555794	0.9446913284477412	0.9667467651406497
22127	LINC02837	-0.06950693	-0.102936685	0.9445886696998499	0.9666784014069038
22128	ADPGK-AS1	-0.069618784	-0.030668383	0.9444996350470438	0.9666318480869415
22129	ENSG00000286410	-0.06986585	-0.036536753	0.9443031676484315	0.9664713994691855
22130	SAGE1	-0.06991548	-0.038309705	0.9442635762455691	0.9664713994691855
22131	ENSG00000286812	-0.069915526	-0.030629488	0.9442636975155692	0.9664713994691855
22132	ENSG00000286810	-0.07004756	-0.027146634	0.944158482549708	0.9664045606743948
22133	SNRPCP13	-0.07014929	-0.10532661	0.9440772687324306	0.9663417444243295
22134	HRH4	-0.07025535	-0.024216605	0.9439931161351285	0.9662759173840986
22135	OR4K14	-0.07025965	-0.10637805	0.9439893478304009	0.9662759173840986
22136	PBX2P1	-0.07066379	-0.048238467	0.9436681068205788	0.966044764892759
22137	ENSG00000259219	-0.07093921	-0.04023818	0.9434488734529969	0.9658812462298241
22138	ADAM20P3	-0.07098666	-0.10317305	0.943411175321629	0.9658635738274695
22139	ENSG00000259669	-0.071170725	-0.028719852	0.9432646576464466	0.9657738640974425
22140	SPDYE19P	-0.07142716	-0.033614647	0.9430606775259771	0.9656259225012622
22141	ENSG00000224149	-0.07158528	-0.08205046	0.9429344399934874	0.9655778736395586
22142	ITPRIP-AS1	-0.07159091	-0.035850834	0.9429302988363106	0.9655778736395586
22143	SETP20	-0.07170987	-0.08359013	0.9428354916938613	0.9655171546979783
22144	LRRC75B	-0.07219864	-0.007652778	0.942446660209674	0.9652610566153639
22145	ENSG00000279278	-0.07221562	-0.027417742	0.9424332065428165	0.9652610566153639
22146	ENSG00000234848	-0.072255544	-0.026708903	0.9424012866610109	0.9652551868296962
22147	ENSG00000267743	-0.07244531	-0.03677114	0.9422503928408752	0.965181835269871
22148	NPM1P2	-0.072512425	-0.110332005	0.9421964836458027	0.9651469154518995
22149	PTPN2P2	-0.07258119	-0.08257643	0.9421421422764304	0.9651115514541242
22150	ENSG00000258649	-0.07276138	-0.058371596	0.941998757260461	0.9649849695205925
22151	ENSG00000231525	-0.072826035	-0.11162617	0.9419468604790512	0.9649521049205637
22152	MTCO1P25	-0.07307073	-0.11046077	0.9417522817143028	0.9647933652029688
22153	LINC00847	-0.073127426	-0.020953665	0.9417076246034004	0.9647679114515166
22154	MAGEC2	-0.07319815	-0.115378134	0.9416505098213985	0.9647296936293199
22155	ENSG00000272277	-0.07324644	-0.056784745	0.9416128807537321	0.9647114379143575
22156	ENSG00000290166	-0.07345597	-0.027606409	0.9414461041823617	0.964588112611526
22157	ENSG00000250407	-0.07347513	-0.022390375	0.9414308834645365	0.964588112611526
22158	AKAP17BP	-0.07354835	-0.041647933	0.9413721179100463	0.9645847926375842
22159	ENSG00000249142	-0.07370983	-0.10537764	0.9412443765443749	0.9644962260954038
22160	ENSG00000263477	-0.073798224	-0.045870274	0.9411738480062528	0.964464543794632
22161	ENSG00000230908	-0.0743449	-0.08140805	0.9407388689838108	0.9641202399514619
22162	MMP7	-0.07438737	-0.0479319	0.940704955158942	0.9641202399514619
22163	LINC01126	-0.074447066	-0.024348982	0.9406575526709021	0.964103023605706
22164	RNU2-70P	-0.07450106	-0.11213662	0.9406142298332822	0.9640939502530136
22165	LINC02817	-0.074793026	-0.067543656	0.9403823913740808	0.9639171882198107
22166	CYP3A7-CYP3A51P	-0.074892186	-0.03102628	0.9403034606688633	0.9638768587292884
22167	XAGE2	-0.07492582	-0.089238435	0.9402766828565132	0.9638696986011552
22168	LINGO3	-0.07497934	-0.019295266	0.9402341603611469	0.9638463980900355
22169	ENSG00000254112	-0.07507702	-0.1172418	0.940155626726034	0.9638064692820328
22170	NPAP1	-0.075093076	-0.010921986	0.9401435836640671	0.9638064692820328
22171	LACTBL1	-0.07528295	-0.03235684	0.9399924259138822	0.963720313209841
22172	RNU6-1315P	-0.07529282	-0.11072806	0.9399845447280366	0.963720313209841
22173	ENSG00000231098	-0.07577086	-0.070585296	0.9396043122429114	0.9634643897415417
22174	ENSG00000224643	-0.07582008	-0.023722913	0.9395651413451406	0.9634643897415417
22175	RPL23AP57	-0.07583788	-0.12218371	0.9395500317398255	0.9634643897415417
22176	RBMS3-AS1	-0.076040156	-0.035000432	0.9393901636248427	0.9634070884551131
22177	ENSG00000223761	-0.076197885	-0.04709056	0.9392645563021125	0.9633188442525646
22178	ENSG00000271607	-0.07626368	-0.051752586	0.9392121749804228	0.9632854088413603
22179	ENSG00000284846	-0.076628305	-0.050805535	0.9389222732605607	0.9630630446147538
22180	ADIRF-AS1	-0.07683252	-0.026713654	0.9387595789857497	0.962942895786162
22181	ENSG00000232471	-0.07688787	-0.08157837	0.9387157485042366	0.9629182188283968
22182	ENSG00000228205	-0.07711065	-0.11091228	0.9385386623430447	0.9628229281599633
22183	RBM11	-0.07711778	-0.025001612	0.9385327705933392	0.9628229281599633
22184	PPIAP40	-0.077307165	-0.11404757	0.9383820272652201	0.9627381275810409
22185	MIR34BHG	-0.07732483	-0.113566406	0.9383680291356649	0.9627381275810409
22186	ENSG00000253772	-0.077336796	-0.11283483	0.9383585872628469	0.9627381275810409
22187	CRISP3	-0.077380635	-0.06264512	0.938324029999798	0.9627381275810409
22188	ENSG00000236892	-0.07746358	-0.043148156	0.9382578195460467	0.9626918228530905
22189	RPS10P21	-0.07746943	-0.13059266	0.9382517670387117	0.9626918228530905
22190	ENSG00000262884	-0.077568285	-0.048665103	0.9381742308360566	0.9626466222767442
22191	FRG2EP	-0.078062065	-0.11737548	0.9377813286307009	0.9623854159201287
22192	C9orf57	-0.07813468	-0.027087178	0.9377238343105427	0.9623669739995956
22193	ENSG00000291221	-0.07829827	-0.063458316	0.9375936922086617	0.9622942510364485
22194	ENSG00000286531	-0.078338325	-0.11768351	0.937561593552978	0.9622848064971955
22195	ENSG00000290490	-0.07840264	-0.03278701	0.9375108452784995	0.9622700630914188
22196	HCFC1-AS1	-0.07867017	-0.12966791	0.9372968136614506	0.9621517755414275
22197	LCAL1	-0.07878111	-0.06513202	0.9372094245332543	0.9621026298731064
22198	OSGIN2	-0.07884905	-0.008311039	0.9371556702836603	0.9620703417281449
22199	PUDPP1	-0.07886087	-0.027628932	0.937146407768534	0.9620703417281449
22200	ENSG00000286820	-0.078983985	-0.06849538	0.9370482547268862	0.9620312019752825
22201	CXXC5-AS1	-0.07907192	-0.057036277	0.9369784288409122	0.9620312019752825
22202	PLAC9P1-1	-0.07908187	-0.035903756	0.9369707085806613	0.9620312019752825
22203	RPL21P28	-0.0791878	-0.13393731	0.936884914118912	0.962012852607489
22204	HMGA2-AS1	-0.079202026	-0.010367509	0.9368748627890708	0.962012852607489
22205	ENSG00000261751	-0.07946368	-0.06800628	0.9366663964057002	0.9619101681181945
22206	ENSG00000249621	-0.07950266	-0.05274113	0.9366355395309239	0.9618987642944165
22207	TUBB8P7	-0.07950783	-0.11940278	0.936631406316269	0.9618987642944165
22208	ENSG00000250480	-0.07951543	-0.07180875	0.936625715081784	0.9618987642944165
22209	ENSG00000259178	-0.07957136	-0.04434533	0.9365808241486571	0.9618987642944165
22210	ENSG00000267193	-0.079607055	-0.11349499	0.936553134207988	0.9618987642944165
22211	ENSG00000289126	-0.07969668	-0.03723448	0.936481654764656	0.9618624348539264
22212	ENSG00000265656	-0.0797433	-0.019783897	0.9364444849937397	0.9618445442129658
22213	TEKT4	-0.07982611	-0.11690109	0.936378561959061	0.9618174058275122
22214	ENSG00000289427	-0.07986101	-0.079146914	0.9363510006294524	0.9618174058275122
22215	ENSG00000287128	-0.079894796	-0.09374514	0.9363239790904067	0.9618174058275122
22216	ENSG00000278924	-0.080171116	-0.12208192	0.9361037291904104	0.9616770964731052
22217	ALOXE3	-0.080359265	-0.02793359	0.9359545846497016	0.9615760712344743
22218	GPR139	-0.08048758	-0.030247174	0.9358527762076063	0.9615207075352972
22219	LOH12CR2	-0.080515526	-0.05068477	0.9358300283139217	0.9615207075352972
22220	SSXP3	-0.08070069	-0.06925938	0.9356828102908079	0.9614475027017021
22221	PRL	-0.08077337	-0.05031611	0.9356252163226167	0.9614086087204337
22222	LINC01910	-0.08078293	-0.06490026	0.9356174660329307	0.9614086087204337
22223	ENSG00000218565	-0.08092965	-0.08894987	0.9355012515667108	0.9613826566103717
22224	CCL22	-0.08111511	-0.04409908	0.935353201148143	0.9612913681730599
22225	ENSG00000268673	-0.08131598	-0.04237369	0.935193592344041	0.9611476174993163
22226	ENSG00000287578	-0.08140965	-0.021077104	0.9351193110780416	0.9610945964445262
22227	ENSG00000226455	-0.08200517	-0.11713133	0.9346460084432452	0.9607267671219426
22228	ENSG00000225929	-0.08215399	-0.086381875	0.9345273308033095	0.9606250544688035
22229	ENSG00000225140	-0.08234755	-0.038729955	0.9343736625222353	0.9605076439640262
22230	IER3-AS1	-0.08246605	-0.055260498	0.9342792170521929	0.9604511053599816
22231	LINC02517	-0.082549796	-0.07159425	0.9342125747749614	0.9604028703059124
22232	ACTR3-AS1	-0.08261265	-0.0075667826	0.9341626597275614	0.960371829749684
22233	ENSG00000271494	-0.082689516	-0.12106529	0.9341015198910818	0.9603292479238283
22234	RPS4XP10	-0.08300159	-0.12582895	0.9338529655009709	0.9601547950757174
22235	LINC00525	-0.08302634	-0.06603963	0.9338338957571473	0.9601547950757174
22236	LINC02376	-0.08307364	-0.065222256	0.9337957771815436	0.9601547950757174
22237	LINC02739	-0.0830975	-0.04501249	0.933777265096718	0.9601547950757174
22238	TMCO2	-0.08323661	-0.049175728	0.9336668021198041	0.9600850105500702
22239	ENSG00000269796	-0.08324142	-0.07280714	0.9336627989874244	0.9600850105500702
22240	PPIAP77	-0.08327564	-0.12335055	0.9336353409782185	0.9600850105500702
22241	ENSG00000288665	-0.08349042	-0.028459944	0.9334648561537784	0.9599584314942075
22242	ENSG00000250735	-0.08361311	-0.02764537	0.933367280664848	0.9598862483814935
22243	ENSG00000259202	-0.083635405	-0.033901148	0.9333496113129521	0.9598862483814935
22244	ENSG00000261222	-0.083717704	-0.039324876	0.933283786029882	0.9598735730867219
22245	ENSG00000250914	-0.08378096	-0.08906056	0.9332335771086679	0.9598422053315433
22246	LHX5-AS1	-0.083898194	-0.083698556	0.9331405847442893	0.9597954907461907
22247	ENSG00000286747	-0.084045	-0.071980976	0.9330240009392079	0.9597685473001741
22248	NEPRO	-0.08420477	-0.005824445	0.932896890205868	0.9596783362395774
22249	VTI1B	-0.08421915	-0.005523128	0.9328854632938648	0.9596783362395774
22250	CYP2A7P2	-0.084422804	-0.12488183	0.9327232975770446	0.9595402992459792
22251	IER5	-0.08446823	-0.017025217	0.9326874467255785	0.9595236876931346
22252	ENSG00000287208	-0.08467132	-0.07840045	0.9325261085298789	0.9594387820752988
22253	BCL2L1-AS1	-0.084791064	-0.010184081	0.9324307028219403	0.95940143180762
22254	ENSG00000267039	-0.084912114	-0.020768138	0.9323344641604777	0.9593226786614044
22255	LINC02089	-0.08507864	-0.03777053	0.9322021687133977	0.9592531027694681
22256	GAS6-DT	-0.08510269	-0.066716634	0.9321831107052316	0.9592531027694681
22257	ENSG00000242477	-0.08555591	-0.13155055	0.9318220526989534	0.9589980625202593
22258	ENSG00000287680	-0.08586259	-0.062203813	0.9315789170356665	0.9588086252098253
22259	ENSG00000251367	-0.08606185	-0.1300191	0.9314200666244299	0.9587059182549139
22260	ENSG00000229032	-0.08632153	-0.1327088	0.9312134492661908	0.9585135074795493
22261	ENSG00000287560	-0.086568564	-0.083168186	0.9310180852296353	0.9583529289249989
22262	SERPINA9	-0.08666452	-0.046100076	0.9309413128787994	0.9582941585899166
22263	ENSG00000274525	-0.0866822	-0.034358557	0.9309273045029502	0.9582941585899166
22264	SMAD1-AS2	-0.0867064	-0.042730708	0.9309084030894532	0.9582941585899166
22265	ENSG00000228238	-0.08673176	-0.098828815	0.93088830696927	0.9582941585899166
22266	ENSG00000261257	-0.08673877	-0.093024194	0.930882215656121	0.9582941585899166
22267	ETF1P2	-0.08686583	-0.094671376	0.9307818645619736	0.9582313011952518
22268	KRT77	-0.08690851	-0.06081234	0.9307475682884776	0.958216250486497
22269	EXTL3-AS1	-0.08698121	-0.024145734	0.9306898783842015	0.9581771145970243
22270	ELOA2	-0.08699956	-0.078462765	0.9306750317538568	0.9581771145970243
22271	NLRP2B	-0.08716352	-0.1272325	0.9305448103299678	0.95810878435099
22272	P2RY10BP	-0.0872437	-0.13719463	0.9304802242062742	0.9580625414072467
22273	KRT79	-0.087589234	-0.06778433	0.9302065558338835	0.9579072044402194
22274	TAS2R5	-0.087614305	-0.031684916	0.9301865483582427	0.9579072044402194
22275	THAP11	-0.08764614	-0.039545592	0.9301612647275423	0.9579072044402194
22276	LINC02128	-0.088114895	-0.029431334	0.929788679913006	0.9576542191240364
22277	MTND5P10	-0.08838122	-0.030065995	0.9295771592566137	0.9574768607939799
22278	ENSG00000234519	-0.08842637	-0.12585352	0.9295414920784926	0.9574648350005949
22279	ANKRD30BP2	-0.0884599	-0.08387872	0.9295147020629004	0.9574648350005949
22280	OOSP4B	-0.08887552	-0.027900433	0.9291842616578143	0.9572543933617991
22281	MINDY1	-0.08894271	-0.0072791544	0.9291309179172949	0.9572196881833004
22282	ENSG00000289938	-0.088957414	-0.02678695	0.9291192219796722	0.9572196881833004
22283	SKOR2	-0.08919256	-0.03675419	0.928932469653488	0.9571569846215894
22284	ESAM-AS1	-0.08932092	-0.039101012	0.9288302905241762	0.9570922024533713
22285	WEE1P2	-0.08940228	-0.0486642	0.9287656996853182	0.9570458969355176
22286	FBXW8	-0.089768134	-0.0034664066	0.9284749386486704	0.9567760827400509
22287	CHRM3-AS1	-0.089980006	-0.08081986	0.928305997686431	0.956713673829345
22288	ENSG00000259436	-0.090242885	-0.058103524	0.9280976948639428	0.9565802053946048
22289	GDF3	-0.09041391	-0.08579237	0.9279619570717789	0.9565010347228593
22290	ENSG00000287947	-0.0905871	-0.102349915	0.9278237361627296	0.956427222141559
22291	ENSG00000234055	-0.09059751	-0.061622716	0.9278160023347	0.956427222141559
22292	ENSG00000286875	-0.09085977	-0.05183173	0.9276073282331027	0.956301161741967
22293	CRELD1	-0.09108181	-0.006367599	0.9274311462392775	0.9561939316918012
22294	OPN1SW	-0.09114177	-0.07186788	0.9273837371863608	0.9561681324843623
22295	ENSG00000286692	-0.09124173	-0.08769284	0.9273036108369328	0.9561057619050403
22296	HPYR1	-0.09142226	-0.026765483	0.9271606098594857	0.9559785597911757
22297	ENSG00000289486	-0.09148022	-0.05762903	0.9271142841928381	0.9559510345682278
22298	LINC02242	-0.09171898	-0.054329034	0.9269249427912372	0.9557760409936409
22299	LINC01605-1	-0.09176094	-0.033772416	0.9268915352337926	0.9557618307920307
22300	AKNAD1	-0.091808096	-0.019156992	0.9268540417361821	0.955743406692682
22301	ENSG00000267152	-0.091848195	-0.033115186	0.9268223223719704	0.9557309360480722
22302	LINC01847	-0.09187809	-0.014233779	0.9267984500495154	0.9557265568463346
22303	ENSG00000287915	-0.092081875	-0.07473367	0.9266364868199778	0.9556762585096699
22304	FAM9A	-0.09212974	-0.08504066	0.9265982205795912	0.9556617350908556
22305	ENSG00000203520	-0.09215088	-0.057044066	0.9265812958509567	0.9556617350908556
22306	SSTR3	-0.092182815	-0.08464251	0.9265564323927351	0.9556591156340446
22307	OXCT2	-0.0927921	-0.050418667	0.9260722443369435	0.9553013505067038
22308	ENSG00000266469	-0.092934035	-0.03013647	0.9259595629282464	0.9552105709032618
22309	ENSG00000290057	-0.09295735	-0.054174975	0.9259408027533096	0.9552105709032618
22310	LINC02648	-0.09317973	-0.051416785	0.9257643889165498	0.9551051695152354
22311	CLEC4C	-0.09335107	-0.026236461	0.9256281184477398	0.9550050447493228
22312	ENSG00000228577	-0.09338187	-0.11186796	0.9256040205514182	0.9550004151107643
22313	ZBTB8OSP2	-0.09347862	-0.078364946	0.9255267282139773	0.9549431938850635
22314	LINC00609	-0.093524575	-0.02278399	0.9254905962935085	0.9549431938850635
22315	ENSG00000291273	-0.09362393	-0.035756115	0.9254114806849988	0.9549029174555679
22316	ENSG00000282882	-0.09371894	-0.021709275	0.9253361412940028	0.9548858767293625
22317	LINC00550	-0.09387277	-0.04425032	0.9252136064434691	0.9548201281381719
22318	PRKAR2A-AS1	-0.09391869	-0.04905678	0.9251771671302866	0.9548027567955305
22319	ARPP19P1	-0.09397286	-0.14368628	0.9251335917931479	0.9547780200301513
22320	ENSG00000228487	-0.09411214	-0.033699412	0.9250239197743382	0.9546850661263266
22321	ENSG00000215493	-0.094216935	-0.087292135	0.9249406226318215	0.9546193294532987
22322	SLC25A44	-0.094221644	-0.007528156	0.9249367442579727	0.9546193294532987
22323	CCDC50	-0.09424707	-0.0035838212	0.9249165376812116	0.9546193294532987
22324	ENSG00000261821	-0.09491143	-0.06395311	0.9243886221067321	0.954287990443384
22325	ST3GAL3-AS1	-0.09510515	-0.02185503	0.9242349715331728	0.9541539217680873
22326	ENSG00000236129	-0.09533124	-0.10444889	0.9240549049948081	0.9540084751306401
22327	LINC02288	-0.09611953	-0.02660279	0.923429318577456	0.9534232488675095
22328	ENSG00000288856	-0.096148916	-0.11296005	0.9234060038933245	0.9534193910229432
22329	ENSG00000243415	-0.09631748	-0.015699586	0.9232722414413482	0.9533217058649954
22330	ENSG00000264270	-0.09637593	-0.07714433	0.9232254844522185	0.9532936398340642
22331	SMIM44	-0.09639932	-0.094229214	0.9232070164565146	0.9532936398340642
22332	MTDHP3	-0.09640348	-0.08877986	0.9232033473558788	0.9532936398340642
22333	NBEAP3	-0.09645101	-0.11403755	0.9231663508730001	0.9532936398340642
22334	LINC01255	-0.09647768	-0.0396906	0.9231448113560227	0.9532936398340642
22335	HTR3E-AS1	-0.09662853	-0.03932572	0.9230249329081923	0.9532280390788495
22336	MAP1LC3C	-0.09671032	-0.057443798	0.9229599109164689	0.9531811032321797
22337	ENSG00000262528	-0.09674231	-0.042827196	0.9229346161768712	0.9531751943371848
22338	SERPINB12	-0.09679859	-0.0455646	0.9228900088127174	0.953162221902922
22339	MS4A13	-0.096931554	-0.038710184	0.9227847310684714	0.9531012499432102
22340	ENSG00000239674	-0.097029775	-0.11409564	0.9227061595185324	0.9530807397495755
22341	DEFB108E	-0.0973931	-0.15633973	0.9224166563425154	0.952822126475645
22342	TRIM55	-0.097601436	-0.0332369	0.9222525400360566	0.9526930167297927
22343	PRR32	-0.097719066	-0.1621505	0.9221575124366299	0.9526150599401583
22344	LINC00317	-0.09779552	-0.055521756	0.9220982287591473	0.9525942328881171
22345	BZW1-AS1	-0.098075405	-0.035673156	0.9218762408947536	0.9524608258986575
22346	ZNF582-DT	-0.098182894	-0.04213688	0.9217910779839451	0.9524183551655384
22347	MED23	-0.098250784	-0.0042558606	0.921736955616318	0.952382641246811
22348	RPS2P35	-0.09841574	-0.14462699	0.9216057005959513	0.952287432528202
22349	ENSG00000261670	-0.09865682	-0.06473874	0.9214140667815552	0.9521298241799431
22350	GPR151	-0.09888557	-0.0823093	0.9212319537694248	0.9519785305331653
22351	ITGB1-DT	-0.09895555	-0.013092652	0.9211774527644698	0.9519459212869059
22352	RFTN1P1	-0.09905075	-0.05462455	0.9211019450193152	0.9519082916376769
22353	ENSG00000275654	-0.09919085	-0.04927111	0.9209905130961689	0.9518537321835615
22354	ENSG00000225402	-0.09919134	-0.15121734	0.9209893986038296	0.9518537321835615
22355	IL32	-0.099240266	-0.008146846	0.9209513729812075	0.9518536825655038
22356	ENSG00000288740	-0.09932624	-0.1482806	0.9208825671364549	0.951802768792153
22357	LINC02953	-0.099709064	-0.0937681	0.9205789893143526	0.9515495854993387
22358	PRYP2	-0.1004584	-0.15785696	0.9199831295447302	0.9510961841415374
22359	Y_RNA	-0.10052558	-0.1592213	0.919929710951671	0.9510803359430285
22360	ENSG00000251264	-0.10058545	-0.10485961	0.9198836286541514	0.9510730759049674
22361	LLPHP2	-0.10065976	-0.16251488	0.9198229995787346	0.9510662709132234
22362	ENSG00000235308	-0.10079509	-0.15092969	0.9197164441391903	0.950980983856515
22363	LINC01880	-0.10090168	-0.04892484	0.9196326055133262	0.9509548694799328
22364	ENSG00000265205	-0.10093599	-0.041218996	0.9196053093264064	0.9509468361237836
22365	ENSG00000283659	-0.10119246	-0.0672858	0.9194017522286289	0.9508084544605664
22366	ENSG00000286420	-0.10132494	-0.03691435	0.919296558671262	0.9507319224430008
22367	ENSG00000242190	-0.10141731	-0.14769252	0.9192229435497049	0.9506927516668124
22368	CRABP1	-0.101451375	-0.045168314	0.9191962804554579	0.9506853661594964
22369	ASIC5	-0.101463854	-0.044506025	0.9191859397913325	0.9506853661594964
22370	ENSG00000288820	-0.10175649	-0.06296621	0.9189540970554132	0.9505560147497719
22371	DLGAP2-AS1	-0.10200092	-0.02898123	0.9187598561506912	0.9503896954102268
22372	ZNF256	-0.10212576	-0.018808808	0.9186608276838595	0.9503132166400838
22373	PSG11	-0.102188975	-0.033802874	0.9186106230213404	0.9503016552639086
22374	ENSG00000286971	-0.10222564	-0.0726868	0.9185810147643323	0.950291212733275
22375	ENSG00000278367	-0.10223167	-0.06597425	0.9185768210550338	0.950291212733275
22376	PNKD	-0.102536954	-0.0066580116	0.9183344662888879	0.9501370748562986
22377	SLC25A52	-0.102586284	-0.15472937	0.9182945952403098	0.950133841116645
22378	ENSG00000286301	-0.102768436	-0.11688389	0.9181501206907605	0.9500132928556903
22379	ENSG00000229191	-0.10284084	-0.08068862	0.9180933569503453	0.9500087182178385
22380	LINC00540	-0.10308061	-0.008696275	0.9179029314619811	0.9498318555988091
22381	ENSG00000270236	-0.1032535	-0.15631416	0.9177650174729384	0.9497295059584172
22382	FAM240B	-0.10326516	-0.051067	0.9177565386727877	0.9497295059584172
22383	HCP5B	-0.10340266	-0.06274417	0.9176472929099382	0.949688404423083
22384	DMAC2L	-0.10353997	-0.007831437	0.9175384317901505	0.9495959227975677
22385	ENSG00000239804	-0.10360823	-0.09890538	0.9174844597870184	0.9495602453129072
22386	LINC01490	-0.10407878	-0.07114836	0.9171106870902485	0.9492541018920896
22387	EPX	-0.10420666	-0.052625917	0.9170094582319357	0.9491694991706088
22388	ENSG00000250790	-0.10429829	-0.05605469	0.9169366345344685	0.9491142948234648
22389	MYOG	-0.1047586	-0.12007331	0.916570864190021	0.948807999285883
22390	RPSAP9	-0.10493706	-0.085520566	0.9164299974645371	0.9487108695930789
22391	PRAP1	-0.10495037	-0.015649457	0.9164193178533745	0.9487108695930789
22392	IL12B	-0.1050043	-0.061373893	0.9163764427874899	0.9486957633211841
22393	ENSG00000261817	-0.10508025	-0.08884812	0.9163160632956594	0.9486702638472797
22394	MIR3663HG	-0.105406195	-0.048663445	0.9160574368098935	0.9484461583452364
22395	ENSG00000237409	-0.105851896	-0.11501137	0.9157036205592973	0.9481502875893694
22396	ENSG00000287944	-0.10595712	-0.1552415	0.9156201573564895	0.9480942041876743
22397	ENSG00000272874	-0.1059717	-0.15189977	0.9156089476499301	0.9480942041876743
22398	ENSG00000276968	-0.10604789	-0.11468167	0.9155484560681004	0.9480602771456229
22399	ENSG00000289422	-0.10631899	-0.06009948	0.9153335626445561	0.9479960806438913
22400	RPL5P5	-0.106421314	-0.15416121	0.9152520599277666	0.9479347671018605
22401	SUCNR1	-0.10646121	-0.040160034	0.9152206143718301	0.9479332222531419
22402	ENSG00000269711	-0.10648609	-0.16105486	0.9152000214662936	0.9479332222531419
22403	ENSG00000279341	-0.10649879	-0.113898456	0.9151902935727204	0.9479332222531419
22404	LINC00933-1	-0.10670434	-0.07448247	0.915027556606484	0.9478635202744583
22405	ENSG00000279929	-0.10673935	-0.16722399	0.9149986481762639	0.947853736840836
22406	TNFAIP1	-0.10675303	-0.008879872	0.914989087580932	0.947853736840836
22407	ENSG00000232749	-0.1069113	-0.15304683	0.9148635449257525	0.9477944286004828
22408	ENSG00000261650	-0.106916614	-0.08760458	0.9148591153589987	0.9477944286004828
22409	ENSG00000279190	-0.10702406	-0.106523655	0.914773502186788	0.9477736188320626
22410	ENSG00000287747	-0.1071595	-0.07441527	0.9146663089004787	0.9476908982965365
22411	ENSG00000256569	-0.10721829	-0.15321596	0.9146200441535921	0.9476908982965365
22412	ENSG00000278638	-0.10722648	-0.04653667	0.9146134290776082	0.9476908982965365
22413	ENSG00000251101	-0.10736088	-0.17025194	0.9145054506471986	0.9476749266551876
22414	ENSG00000269191	-0.10761369	-0.046668325	0.9143063525151445	0.9475397053582146
22415	ENSG00000248305	-0.10775973	-0.15920518	0.9141899933065789	0.9474594427097084
22416	TMEM132D	-0.10791314	-0.0067295274	0.9140686727748017	0.9473538686612744
22417	SELENOK	-0.10811351	-0.011435915	0.9139098224567616	0.9472497133917797
22418	LINC01916	-0.10819872	-0.047709614	0.913842182473301	0.9471997659171362
22419	CASC23	-0.108248375	-0.09833252	0.9138025425204264	0.9471828050642738
22420	SIGLEC15	-0.10856045	-0.04008793	0.9135553501854595	0.9469830869820879
22421	LINC02292	-0.108892456	-0.055822	0.9132920323006627	0.9467907480357142
22422	ENSG00000290066	-0.10906047	-0.1556547	0.9131588489128585	0.9467077290663867
22423	METTL14-DT	-0.10914231	-0.026852412	0.9130937665097351	0.9467061304581975
22424	ENSG00000258844	-0.10916934	-0.08044054	0.913072646841394	0.9467043892838146
22425	H1-1	-0.10948506	-0.07226315	0.9128218164886851	0.9465210684076503
22426	CDC42P4	-0.109737426	-0.13290821	0.9126220109731145	0.9464185074292197
22427	ACY1	-0.10980075	-0.008280699	0.9125716184323649	0.9463864021981196
22428	UPK3BL3P	-0.11004222	-0.0679824	0.9123800456086928	0.9462481836024305
22429	RN7SKP125	-0.11045674	-0.17348152	0.9120500908651625	0.9460671677626192
22430	BCORP1	-0.11050611	-0.03882566	0.9120121798723012	0.9460479941937827
22431	GPC5-AS2	-0.1110222	-0.043502226	0.9116030953689873	0.9456897897882398
22432	ASZ1	-0.111623205	-0.037223823	0.911126516457883	0.9452500873128672
22433	NPIPA9-1	-0.11163153	-0.037066787	0.9111200326823209	0.9452500873128672
22434	ANKRD26P1	-0.11169532	-0.035521623	0.9110692623347352	0.9452500873128672
22435	ENSG00000229413	-0.111865625	-0.10274271	0.9109342751104947	0.9451885338982954
22436	ENSG00000253690	-0.112359464	-0.02106378	0.9105427829284428	0.9448860476272015
22437	ENSG00000286686	-0.11241635	-0.09033101	0.9104975287355396	0.9448592207974792
22438	ENSG00000257275	-0.11241953	-0.0367464	0.9104951927271698	0.9448592207974792
22439	ENSG00000255689	-0.11260542	-0.047917023	0.9103478424640185	0.9447921454849744
22440	LINC02468	-0.112612545	-0.073104404	0.9103422204947362	0.9447921454849744
22441	RRAS2	-0.1126249	-0.0040277117	0.9103322229802258	0.9447921454849744
22442	ENSG00000268030	-0.112641744	-0.036185272	0.9103188939952129	0.9447921454849744
22443	ENSG00000258985	-0.11281655	-0.066712044	0.9101798309700557	0.9447308525391601
22444	ENSG00000240424	-0.11300753	-0.18767835	0.9100269682998361	0.9446124544871666
22445	XIAPP1	-0.11302201	-0.16024928	0.9100176724765139	0.9446124544871666
22446	XKR3	-0.11336815	-0.0431908	0.9097429828257042	0.9443780648372728
22447	SLC41A3	-0.11349306	-0.009251544	0.9096440851340066	0.9443381682672009
22448	RN7SL7P	-0.113571055	-0.17485349	0.9095810838452357	0.9443340190199615
22449	ENSG00000289983	-0.1136415	-0.05812726	0.9095264523496366	0.9443143266357369
22450	PSMD6-AS2	-0.113796666	-0.0084126685	0.9094034077961248	0.9442067064549323
22451	ENSG00000285584	-0.11385882	-0.052442286	0.9093541749114666	0.9442067064549323
22452	ENSG00000274652	-0.113858856	-0.19825765	0.9093516737035369	0.9442067064549323
22453	ENSG00000271420	-0.11418141	-0.071126774	0.9090983551053282	0.9440308703710183
22454	SEPTIN7P6	-0.11419614	-0.07471967	0.9090868443987146	0.9440308703710183
22455	ENSG00000287156	-0.114305064	-0.05605446	0.9090004389707503	0.9440026132734347
22456	ENSG00000268620	-0.11454123	-0.16748407	0.90881281511093	0.9438551177281311
22457	SHLD2P1	-0.11469538	-0.029569117	0.9086909906482354	0.9437688505073317
22458	ENSG00000214942	-0.11470364	-0.031988062	0.908684444083719	0.9437688505073317
22459	SLC22A2	-0.11477722	-0.023338439	0.9086261221542438	0.9437417330688769
22460	CLASP1-AS1	-0.114818156	-0.026743582	0.9085937151622164	0.9437282017909697
22461	ENSG00000270135	-0.11484642	-0.13927916	0.9085717245046263	0.9437254892911504
22462	RASAL2	-0.11488765	-0.0030239606	0.9085384925520892	0.9437111001920022
22463	ENSG00000249099	-0.11513685	-0.09635779	0.9083412203897774	0.9435866966134383
22464	LINC02779	-0.11553604	-0.16957524	0.9080242736308182	0.9433983204743468
22465	ENSG00000228330	-0.115565635	-0.16233863	0.9080016341256034	0.9433949260448601
22466	ENSG00000287312	-0.115739785	-0.038613107	0.9078632026574504	0.9432712234481015
22467	LINC02227	-0.115891375	-0.027617395	0.9077430850948165	0.9432067927955143
22468	ENSG00000273179	-0.1159226	-0.06394825	0.907718204517032	0.9432067927955143
22469	ENSG00000232615	-0.11596283	-0.10814518	0.907686709785144	0.9432067927955143
22470	ENSG00000251548	-0.11606715	-0.16770972	0.907603630614892	0.9431826380931695
22471	NUMB	-0.11607487	-0.002758976	0.9075977067223417	0.9431826380931695
22472	ENSG00000258072	-0.116717346	-0.17379966	0.907087858453532	0.9427069983987815
22473	SYT12	-0.11686047	-0.028124906	0.9069749999595509	0.9426299416943447
22474	APP-DT	-0.11686513	-0.031527687	0.9069715551662099	0.9426299416943447
22475	CHMP3-AS1	-0.11706696	-0.021506147	0.906811615390756	0.9425204799329613
22476	ENSG00000253526	-0.117250636	-0.09547093	0.9066656401076927	0.9424492164606378
22477	RN7SKP224	-0.11744567	-0.16695666	0.9065115492284055	0.9423292724043139
22478	ENSG00000257058	-0.11747056	-0.083261974	0.9064918873251706	0.9423289486607428
22479	ENSG00000285738	-0.11748481	-0.16968985	0.906480235749334	0.9423289486607428
22480	OR10K2	-0.11748898	-0.1189374	0.9064773588349366	0.9423289486607428
22481	ENSG00000218766	-0.11761536	-0.06701376	0.9063766559897415	0.942309737054897
22482	URAHP-1	-0.117741235	-0.042110637	0.9062773423271995	0.9422695112173674
22483	TONSL-AS1	-0.11776186	-0.047586475	0.9062608488881667	0.9422695112173674
22484	ENSG00000287093	-0.11777179	-0.023284411	0.9062529507673702	0.9422695112173674
22485	ENSG00000259530	-0.117868975	-0.102129914	0.9061758120313697	0.9422695112173674
22486	ENSG00000272100	-0.118290365	-0.05602936	0.9058420333638644	0.9419550157108212
22487	GJD2	-0.11837497	-0.16788323	0.9057752836073618	0.9419184630761748
22488	OGFR-AS1	-0.118519254	-0.07580494	0.90566090987957	0.9418873462747528
22489	KCNE5	-0.11889037	-0.1266833	0.9053663095864076	0.9416010709089117
22490	ENSG00000260795	-0.11899979	-0.1803711	0.9052791244886043	0.9415444172050164
22491	ENSG00000288904	-0.11907276	-0.03473117	0.9052224077331759	0.9415318413453695
22492	ENSG00000287832	-0.11912721	-0.08778289	0.9051791194522587	0.9415069258011939
22493	WFDC12	-0.11923184	-0.18213853	0.9050951649752972	0.941439710025354
22494	CDC42P5	-0.11943111	-0.130981	0.9049384281542694	0.9413168911110862
22495	NPM1P43	-0.119804665	-0.10766177	0.904642276458853	0.9411294505232477
22496	TREML2	-0.11998178	-0.064483285	0.9045021227829171	0.9410439544359283
22497	ENSG00000248583	-0.119985394	-0.1685543	0.9044996949440762	0.9410439544359283
22498	ENSG00000188525	-0.120173484	-0.17498808	0.9043500066257603	0.9409258972900604
22499	RNASE13	-0.12019949	-0.17779899	0.9043291361503393	0.9409242857928644
22500	LINC01687	-0.120385684	-0.031787384	0.9041823738664477	0.9408504927584304
22501	SFTPC	-0.120673634	-0.09521875	0.9039538005258687	0.9406858965151149
22502	ENSG00000253456	-0.120732896	-0.1684139	0.9039077550925161	0.9406667348540516
22503	ZNF702P	-0.1208749	-0.014223152	0.903794752135312	0.9405893368556285
22504	ENSG00000263096	-0.12114736	-0.114754274	0.9035776451731574	0.9403834878749021
22505	ENSG00000248511	-0.12118055	-0.12697963	0.9035523585382496	0.940377268194646
22506	CALCR	-0.12130693	-0.023596305	0.9034526146915735	0.9402935548247541
22507	ENSG00000241772	-0.12134601	-0.03171098	0.9034215971343383	0.9402813682115029
22508	ENSG00000267689	-0.12135926	-0.18335898	0.9034101823864389	0.9402813682115029
22509	ENSG00000260866	-0.12139819	-0.068589866	0.9033799521578135	0.9402813682115029
22510	ENSG00000289039	-0.12191305	-0.095451936	0.9029721590056574	0.9399140346968516
22511	CEP192-DT	-0.12211895	-0.056281485	0.9028091986450546	0.9397845828655652
22512	RN7SKP153	-0.1221521	-0.17838176	0.902782848568993	0.9397772420344332
22513	ENSG00000270720	-0.12235938	-0.13299748	0.9026182426461635	0.9396259764938621
22514	ENSG00000286390	-0.12239713	-0.07187201	0.9025891476661193	0.9396157744510288
22515	ENSG00000288809	-0.122558214	-0.1875388	0.9024604802294398	0.9395420828248089
22516	SLFNL1-AS1	-0.12256464	-0.0073574157	0.9024565030626046	0.9395420828248089
22517	ENSG00000291297	-0.12260816	-0.08641142	0.902422220069736	0.9395420828248089
22518	PMF1-BGLAP	-0.12262449	-0.026579486	0.9024092519113136	0.9395420828248089
22519	PASD1	-0.12325098	-0.03305486	0.9019130265130619	0.9391729154756252
22520	TRAV10	-0.12396365	-0.1861144	0.9013479222021115	0.9387572576485054
22521	SLC25A3P2	-0.12397658	-0.185071	0.9013377734504806	0.9387572576485054
22522	IGLL5	-0.12401373	-0.057335403	0.9013094321669379	0.9387572576485054
22523	ISM2	-0.12403255	-0.033910662	0.9012941506374432	0.9387572576485054
22524	UNC45B	-0.12409394	-0.036537923	0.9012458114629848	0.9387572576485054
22525	GLIS2-AS1	-0.124105886	-0.055490915	0.9012362203152431	0.9387572576485054
22526	RNASE2	-0.12428794	-0.18292375	0.901091498855312	0.9386787415773078
22527	ENSG00000248734	-0.12520026	-0.027812537	0.9003698836245984	0.9381040894417193
22528	ENSG00000233417	-0.12520216	-0.03325373	0.9003683751307947	0.9381040894417193
22529	ENSG00000259211	-0.12539761	-0.07162291	0.9002130913864385	0.9380044745878291
22530	ENSG00000289413	-0.12549122	-0.17757727	0.9001396688511727	0.9379681087369882
22531	ENSG00000289928	-0.12557328	-0.11815933	0.9000747842520538	0.9379205666981901
22532	DDX18P5	-0.12569839	-0.123546846	0.8999749272951897	0.9378566478230971
22533	MFSD2B	-0.12584908	-0.02277418	0.8998562951710478	0.9377530892839651
22534	EEF1A1P38	-0.12594931	-0.1199554	0.8997766949812859	0.9377102699066654
22535	SF3A3P1	-0.12596737	-0.081150204	0.8997623178664156	0.9377102699066654
22536	ENSG00000229603	-0.12615398	-0.04917662	0.8996149659659289	0.9376219846889994
22537	ENSG00000251259	-0.12623653	-0.04861499	0.8995493107088338	0.9376086959171893
22538	TSC22D4	-0.12628183	-0.0081411535	0.8995138010545198	0.9375968125803298
22539	ENSG00000262983	-0.12652731	-0.07097926	0.8993190014357147	0.9374940967979544
22540	ENSG00000290955	-0.12660076	-0.03339102	0.8992613964254321	0.9374541140370273
22541	ENSG00000269072	-0.12660332	-0.054257013	0.8992595571557963	0.9374541140370273
22542	FREM3	-0.12664782	-0.02092258	0.8992241009465849	0.9374541140370273
22543	ENSG00000289830	-0.12689964	-0.19373557	0.8990234884371999	0.9373027243970656
22544	ENSG00000233583	-0.12699604	-0.1296969	0.8989485153610983	0.9372884597493848
22545	EFCAB9	-0.1270622	-0.06386978	0.8988959595309376	0.9372537295201285
22546	PEX19	-0.1273031	-0.015075609	0.8987055543639904	0.9371153930542075
22547	ENSG00000278276	-0.12736233	-0.086738035	0.8986588516916976	0.9370867595914925
22548	ENSG00000267408	-0.12746502	-0.12801564	0.898576018591132	0.9370204486798918
22549	ENSG00000259397	-0.12747987	-0.1205195	0.8985651524464515	0.9370204486798918
22550	ENSG00000265015	-0.12761049	-0.18972754	0.8984613440984619	0.9369893393664899
22551	LRRC10	-0.12765776	-0.18883134	0.8984240182747618	0.9369823283921779
22552	CES5A	-0.12773079	-0.035975605	0.8983672070947049	0.9369613845393271
22553	RNU6-647P	-0.12779902	-0.14396353	0.8983121097989287	0.9369271899864712
22554	CALM2P4	-0.1278076	-0.18705125	0.8983056291143481	0.9369271899864712
22555	LY6G6F	-0.12807414	-0.07797783	0.8980949481504052	0.9367795700093909
22556	ENSG00000235689	-0.12827764	-0.13634314	0.8979339974559785	0.9366718749059901
22557	ENSG00000286048	-0.12846135	-0.047347218	0.8977887564045335	0.9365404292652137
22558	ENSG00000227133	-0.12855782	-0.19263914	0.8977115423443817	0.9365171901632067
22559	CICP26	-0.12863322	-0.21861884	0.897650282656858	0.9364827430616903
22560	ENSG00000287033	-0.12870651	-0.05235518	0.8975948031485327	0.9364584639914143
22561	ENSG00000231492	-0.1287593	-0.05567591	0.8975531230492386	0.9364551041510836
22562	CTXN2	-0.12885071	-0.11679401	0.8974804145901247	0.9364193694365028
22563	PADI2	-0.1291118	-0.008686017	0.8972741804898107	0.9362242466895098
22564	LINC02078	-0.12915568	-0.04083579	0.8972392780235348	0.9362078884358616
22565	CFAP126	-0.1291715	-0.07093026	0.897226880353531	0.9362078884358616
22566	LINC01907	-0.12930307	-0.07650491	0.897122545727709	0.9361528704861517
22567	CCZ1B	-0.12931468	-0.009001651	0.897113691527033	0.9361528704861517
22568	SEC63P2	-0.12938549	-0.14602135	0.8970562612217247	0.9361372722377702
22569	ENSG00000227193	-0.12976742	-0.034887936	0.8967555178691793	0.9359139483483564
22570	ENSG00000228634	-0.12982793	-0.10072177	0.8967076731378179	0.9358938311250874
22571	CCT7P2	-0.1298983	-0.1874953	0.896651612596437	0.9358754362736843
22572	ENSG00000226773	-0.12992346	-0.20064594	0.8966305410291374	0.9358735015225681
22573	ENSG00000242324	-0.13022915	-0.062265377	0.8963903399347495	0.9356428415848769
22574	RPL9P2	-0.13023923	-0.20333089	0.896380561150427	0.9356428415848769
22575	LINC00661	-0.13033392	-0.068383805	0.8963068799051209	0.9356158886568545
22576	CXorf58	-0.13035102	-0.03814279	0.8962937180195859	0.9356158886568545
22577	NAALADL2-AS1	-0.13037346	-0.109876536	0.8962759780461025	0.9356158886568545
22578	HSPE1P21	-0.13059834	-0.18393476	0.8960983075278086	0.9355184877586336
22579	TIFA	-0.13074014	-0.018853538	0.8959858640460149	0.9354659273852635
22580	ENSG00000231024	-0.13077693	-0.055745944	0.8959568638226338	0.9354659273852635
22581	PSG2	-0.13079171	-0.07216256	0.8959449160411013	0.9354659273852635
22582	KRT16P2	-0.1308083	-0.12183237	0.8959308471191249	0.9354659273852635
22583	HTATSF1P2	-0.13130239	-0.098698676	0.8955412504954168	0.9351710108629221
22584	ENSG00000248428	-0.13137603	-0.05187446	0.8954830825385616	0.9351710108629221
22585	ENSG00000226798	-0.13144389	-0.21714126	0.8954268926184281	0.93513829759237
22586	CYP2G1P	-0.13148278	-0.11178401	0.8953988645436195	0.93513829759237
22587	ENSG00000213078	-0.13168722	-0.08889195	0.8952365141734216	0.9350723128965774
22588	HSPA8P19	-0.13189009	-0.0811194	0.8950761326399255	0.934954032626411
22589	TULP2	-0.13194883	-0.028851463	0.8950300330549663	0.9349443906928667
22590	TRIM77	-0.13195193	-0.10678263	0.8950269943817909	0.9349443906928667
22591	C5orf47	-0.13248108	-0.04743786	0.8946090498285356	0.9345647740807883
22592	TPH2	-0.13256808	-0.025974229	0.8945400866992776	0.9345328258051534
22593	MEMO1P1	-0.13309208	-0.0850234	0.8941249491532519	0.9341993343316755
22594	ENSG00000289953	-0.13312604	-0.035036992	0.8940986340552934	0.9341918829648275
22595	C16orf91	-0.13315497	-0.08162677	0.8940759530926945	0.9341918829648275
22596	MYCNOS	-0.13319118	-0.06008254	0.8940473820441528	0.9341918829648275
22597	ENSG00000271862	-0.13354157	-0.05678642	0.8937705475146671	0.9339693172582563
22598	VPS18	-0.13357827	-0.01946927	0.8937412829349676	0.9339587776306743
22599	ENSG00000271737	-0.1336917	-0.060232583	0.8936513482866822	0.9339249186416768
22600	TIMMDC1-DT	-0.13381802	-0.1907831	0.8935515556541966	0.9338406690827321
22601	LARP1BP3	-0.13389352	-0.11534537	0.8934917029056451	0.9337981575263778
22602	FREM2-AS1	-0.13440397	-0.09420256	0.8930875369351394	0.9335096724833026
22603	ENSG00000270184	-0.1344754	-0.08695924	0.8930318916688211	0.9334778711360919
22604	GBP1	-0.134511	-0.009242565	0.8930036922350068	0.933468431203133
22605	ENSG00000254915	-0.13452488	-0.20658888	0.8929912763434712	0.933468431203133
22606	GGTLC1	-0.1348348	-0.11753843	0.892747464950011	0.9332807257612356
22607	ENSG00000254065	-0.1348919	-0.2097886	0.8927008947072241	0.933261614096425
22608	ENSG00000286757	-0.13490923	-0.020594554	0.8926887964014791	0.933261614096425
22609	ENSG00000266179	-0.13508074	-0.18943574	0.8925535296528303	0.9331781482037341
22610	ENSG00000283504	-0.1352454	-0.041369118	0.8924229716414519	0.9331090762851725
22611	ENSG00000287987	-0.1355287	-0.06357129	0.8921989172173803	0.9329676373341634
22612	OR7D4	-0.13563618	-0.086482406	0.8921141031198632	0.9328989798735445
22613	PRKAG3	-0.13573737	-0.070080146	0.8920336084572783	0.9328548685689981
22614	MVB12A	-0.13586824	-0.010658732	0.891930796231641	0.9328074459859216
22615	ENSG00000231698	-0.13596125	-0.030439952	0.8918569660570341	0.9328041461619703
22616	ENSG00000280067	-0.13596128	-0.052931484	0.891856938906435	0.9328041461619703
22617	ENSG00000264080	-0.13609844	-0.19603787	0.891748384911973	0.9327568968886152
22618	MUC12-AS1	-0.13626242	-0.043758586	0.891618864364571	0.9326815194575306
22619	ENSG00000287818	-0.13635205	-0.12590007	0.891548599714324	0.9326480862022717
22620	LINC02489	-0.13637279	-0.06101497	0.8915316223716935	0.9326480862022717
22621	OFD1P3Y	-0.1364569	-0.15083358	0.891465140835744	0.9326008470122248
22622	PCMTD1P7	-0.13662212	-0.11271555	0.8913342199309753	0.9325039495187469
22623	TFAMP1	-0.13668688	-0.1906251	0.8912839712329872	0.9324714123596367
22624	ENSG00000290668	-0.13669208	-0.14268354	0.891279055995505	0.9324714123596367
22625	ENSG00000276702	-0.13720025	-0.08157491	0.8908779520012299	0.932206848160809
22626	MIR6129	-0.13721392	-0.15781929	0.8908652908112099	0.932206848160809
22627	PSMB3P1	-0.13734253	-0.20405881	0.890764404951806	0.9321728840408694
22628	ENSG00000224555	-0.13765387	-0.15078206	0.89051800323357	0.9319703799851369
22629	LINC01489	-0.13774088	-0.15405051	0.8904505244492804	0.9319197876605072
22630	ARRB2	-0.13774368	-0.008945706	0.890448322992592	0.9319197876605072
22631	PKMP5	-0.13774543	-0.13063625	0.8904468387002011	0.9319197876605072
22632	ENSG00000257045	-0.13786383	-0.06565958	0.8903529133535872	0.9319182386360935
22633	ENSG00000273765	-0.13786432	-0.19218054	0.8903533609343891	0.9319182386360935
22634	VN1R84P	-0.13796425	-0.123338126	0.8902732330840052	0.9318944587564191
22635	KRT18P33	-0.13805968	-0.19920532	0.8901981990941912	0.9318359464229595
22636	ENSG00000228467	-0.13815574	-0.05923798	0.8901224355695596	0.9317966974928292
22637	RPS3AP28	-0.13823889	-0.1545402	0.8900558990525761	0.9317508292642547
22638	ENSG00000253205	-0.13843332	-0.042412475	0.8899034304806422	0.9316675751380483
22639	ENSG00000278153	-0.13849322	-0.12618192	0.889854905537597	0.9316368016053209
22640	NR1H5P	-0.13887785	-0.08345276	0.8895517815553254	0.9314195673564523
22641	ENSG00000279345	-0.13899437	-0.06419517	0.8894596137826246	0.9313772864632895
22642	HMGN1P36	-0.13917473	-0.13202183	0.8893159474271222	0.9312527256812385
22643	LINC01094	-0.1394992	-0.035829168	0.8890612320274991	0.9310260386915931
22644	ENSG00000275103	-0.13959134	-0.09239625	0.8889880897688173	0.9309894840016745
22645	ENSG00000236504	-0.13967982	-0.068945736	0.8889184606463545	0.9309702835069971
22646	ZNF861P	-0.13983136	-0.13530004	0.8887986685344458	0.9309312504901802
22647	OR10K1	-0.13990384	-0.10618886	0.8887411535854403	0.9308910308498863
22648	SALL3	-0.14024748	-0.09606008	0.888469978292479	0.9307271065649997
22649	ENSG00000286603	-0.14035745	-0.21268608	0.8883816519063079	0.9306545989014624
22650	ENSG00000235274	-0.14037542	-0.20599493	0.88836804092649	0.9306545989014624
22651	ENSG00000287169	-0.14068288	-0.082530536	0.8881258230190328	0.9304866790598493
22652	ENSG00000258562	-0.14072311	-0.20869642	0.8880931585275307	0.9304724749133755
22653	ENSG00000237387	-0.14074107	-0.14742793	0.8880796411945209	0.9304724749133755
22654	RNU2-59P	-0.14084993	-0.16292845	0.8879935454529619	0.9304621765272552
22655	RN7SL73P	-0.14087254	-0.20780195	0.8879752070778826	0.9304621765272552
22656	ENSG00000286110	-0.14113794	-0.07449019	0.8877666218930628	0.9302904749730669
22657	LINC00323	-0.14149123	-0.10615676	0.8874873611070583	0.9300630630213284
22658	ABT1P1	-0.1414989	-0.2034772	0.8874809432024342	0.9300630630213284
22659	ENSG00000279043	-0.14155008	-0.15435271	0.8874400166225809	0.9300630630213284
22660	LINC01955	-0.14185697	-0.2105777	0.8871974545443689	0.9298936964496954
22661	ENSG00000255511	-0.1420533	-0.15413888	0.887042340053795	0.9297715857929338
22662	ENSG00000263531	-0.14208406	-0.052655563	0.8870193843384411	0.9297675365055943
22663	ENSG00000232692	-0.14208533	-0.036538903	0.8870183152926252	0.9297675365055943
22664	GAPDHP73	-0.14209022	-0.23763359	0.8870114904486814	0.9297675365055943
22665	MAT1A	-0.14215063	-0.08016764	0.8869662970608057	0.9297675365055943
22666	CKM	-0.1422948	-0.045951664	0.8868525482831471	0.9297127289150904
22667	HORMAD2	-0.1423303	-0.032888804	0.8868246234790709	0.9297127289150904
22668	OR4P1P	-0.14289111	-0.21606033	0.8863803444467655	0.9293873536721347
22669	ENSG00000255944	-0.14300048	-0.045324575	0.886295479100742	0.9293688172358031
22670	UGT2B25P	-0.14307246	-0.10283894	0.886237835190498	0.9293453018890622
22671	ENSG00000229044	-0.14315018	-0.03653793	0.8861769696556608	0.9293045796177994
22672	ENSG00000234607	-0.14344423	-0.1702745	0.8859448932440132	0.9291412415729197
22673	RPL3P6	-0.14349413	-0.20300993	0.8859054792368934	0.9291399256520985
22674	ENSG00000223554	-0.14371707	-0.21574755	0.8857281985522104	0.9289740004112671
22675	IFI27L2	-0.14402491	-0.046049483	0.8854865379438186	0.9287901839830813
22676	SP5	-0.14418784	-0.10524705	0.8853570717419852	0.9287447747817072
22677	UBE2E4P	-0.14475255	-0.16127549	0.8849120850153768	0.9284179747517842
22678	OR56B1	-0.1447887	-0.20466147	0.884883292142603	0.928407768194775
22679	ENSG00000286430	-0.14485295	-0.07687507	0.8848323755461023	0.9283743487814902
22680	ENSG00000285663	-0.14500162	-0.12801294	0.8847143523056034	0.9282705174967848
22681	SSBL2P	-0.14512363	-0.16154821	0.8846191547488008	0.9282506323764163
22682	PALM3	-0.14559968	-0.032679107	0.884243185176832	0.9279760927470501
22683	LINC02002	-0.14587119	-0.07722841	0.8840288761675186	0.9278311647148823
22684	ENSG00000262815	-0.14587991	-0.15087023	0.8840215158960275	0.9278311647148823
22685	TPM3P2	-0.14597698	-0.1641161	0.8839433414729791	0.9278311647148823
22686	GGT4P	-0.14605345	-0.045748796	0.8838847691648251	0.9277998941389574
22687	GLT6D1	-0.1462345	-0.07848126	0.8837424088467156	0.9277104510889709
22688	NUP107-DT	-0.14661346	-0.05980313	0.8834426949473773	0.9274358100919932
22689	SPDYE16	-0.14686799	-0.056984555	0.8832417913159122	0.9272648806429158
22690	ENSG00000228072	-0.14693642	-0.22120667	0.8831865347909618	0.9272268593564785
22691	SEC22B3P	-0.1470178	-0.20648237	0.8831237693517993	0.9271809529125112
22692	ENSG00000263237	-0.1470383	-0.107087135	0.8831068996867429	0.9271809529125112
22693	MROH5	-0.14705881	-0.038647257	0.8830914805873945	0.9271809529125112
22694	ENSG00000286117	-0.14718176	-0.09185425	0.8829943402009643	0.9271138839821104
22695	ENSG00000230741	-0.14718933	-0.113650136	0.8829880311947892	0.9271138839821104
22696	ZNF571-AS1	-0.14728044	-0.056720667	0.8829163221660243	0.9270866982733396
22697	ENSG00000280157	-0.14734079	-0.07300231	0.8828685520884695	0.9270728986890695
22698	ENSG00000289722	-0.1473563	-0.062304195	0.8828566382232486	0.9270728986890695
22699	ENSG00000226954	-0.14755955	-0.11145744	0.8826954526943214	0.9269710850364026
22700	ENSG00000290051	-0.1476386	-0.07077099	0.8826339221528895	0.9269264570744952
22701	LINC01471	-0.1476848	-0.040305834	0.8825971818721419	0.9269078620403184
22702	ENSG00000289925	-0.14782718	-0.21225965	0.8824844596786009	0.9268828736333736
22703	CTAGE16P	-0.14792633	-0.09131407	0.8824066179529317	0.9268828736333736
22704	ENSG00000261573	-0.14829871	-0.07370855	0.8821131262258728	0.9266668764265864
22705	TRIM13	-0.14832422	-0.010121948	0.8820926965377728	0.9266668764265864
22706	ENSG00000284490	-0.14836827	-0.095673755	0.8820579574900025	0.9266668764265864
22707	ENSG00000272473	-0.14867173	-0.1473445	0.8818175536242621	0.9265457146988748
22708	ENSG00000267353	-0.14878285	-0.20968784	0.8817307525720329	0.9264974471626467
22709	ENSG00000261193	-0.14886582	-0.049511287	0.8816651360778363	0.9264684806058837
22710	RPS15AP36	-0.14898883	-0.12288328	0.8815675331651586	0.9264058982343258
22711	ENSG00000289791	-0.14941008	-0.04618905	0.8812360621742342	0.9261774847471859
22712	ENSG00000279712	-0.14964268	-0.17011985	0.8810523423396444	0.9260243663750675
22713	ENSG00000287193	-0.14983149	-0.08331199	0.8809027986406014	0.9259271419857544
22714	TAC4	-0.15010098	-0.0462851	0.8806907633852331	0.9257855152975578
22715	NOX3	-0.15029511	-0.051769715	0.8805378867514306	0.925743393977141
22716	LINC00687	-0.15063268	-0.035235975	0.8802712294976582	0.9255429729267847
22717	LINC02178	-0.15067978	-0.11572293	0.880233532904074	0.9255429729267847
22718	ASB18	-0.15068656	-0.03646585	0.8802289303071378	0.9255429729267847
22719	ENSG00000275540	-0.15076828	-0.17892171	0.8801648698786093	0.9255310581362639
22720	ENSG00000285549	-0.1508062	-0.07473953	0.8801343192695019	0.9255189177237358
22721	IGLV2-28	-0.15096025	-0.26666364	0.880009379332432	0.9254075180792237
22722	LINC02543	-0.1510579	-0.1285791	0.8799355821599208	0.9253698788525239
22723	PPP2R5C	-0.15108933	-0.0044243624	0.8799111176380474	0.925367742828795
22724	LINC02681	-0.15114714	-0.086441524	0.8798652172264765	0.925367742828795
22725	ENSG00000261527	-0.15115844	-0.2112184	0.8798567879539982	0.925367742828795
22726	ENSG00000257550	-0.15119615	-0.054788124	0.8798270475344786	0.925367742828795
22727	NRG4	-0.1515335	-0.020569986	0.879560829748586	0.9251955522528219
22728	CHRNG	-0.15183355	-0.06548562	0.8793236190628543	0.924985993889551
22729	WEE2	-0.15187871	-0.052081916	0.8792890225666359	0.924985993889551
22730	ENSG00000248926	-0.15187924	-0.22788511	0.8792866802872659	0.924985993889551
22731	CYP11B1	-0.15197292	-0.21333747	0.8792142478720355	0.9249508628833957
22732	GSN-AS1	-0.15209061	-0.078508966	0.8791217840180191	0.9248935499073084
22733	ADH5P2	-0.15225174	-0.2437423	0.8789918272321241	0.9248412629232629
22734	RPL37P12	-0.15238915	-0.14582951	0.8788862139625377	0.9247855674585178
22735	VAMP9P	-0.15251921	-0.038968474	0.8787834167053146	0.9247088078604753
22736	ENSG00000250150	-0.15260072	-0.2321056	0.8787174149022539	0.9246678912422741
22737	ENSG00000236241	-0.15313992	-0.16900931	0.8782923091120941	0.9244203889073734
22738	ENSG00000285842	-0.15338248	-0.032392208	0.8781028697182045	0.9243208081952559
22739	RPL22P2	-0.15358622	-0.21839614	0.8779416795556485	0.9242025439590562
22740	IFT52	-0.15359546	-0.00982552	0.8779347260321797	0.9242025439590562
22741	GYPA	-0.15386462	-0.075961076	0.8777228430316255	0.9240605977592982
22742	ENSG00000255340	-0.15403658	-0.06638624	0.8775866929689199	0.9239971628081047
22743	HSD3BP1	-0.15415703	-0.12538698	0.8774913602848817	0.9239766965739744
22744	LINC02525	-0.15432657	-0.08219784	0.8773582252668974	0.9239164184336859
22745	ENSG00000287571	-0.15444864	-0.17382087	0.877261422535841	0.9238344561263411
22746	ENSG00000272217	-0.15476614	-0.09605456	0.8770118632620205	0.9236914963586278
22747	ENSG00000236079	-0.15480752	-0.21365745	0.8769795588500242	0.9236774495388546
22748	ENSG00000253678	-0.15499395	-0.11948766	0.8768321042818497	0.923592704683554
22749	ZNF616	-0.15500404	-0.015369432	0.876824114145494	0.923592704683554
22750	FSIP2LP	-0.15506351	-0.034410294	0.8767773151465204	0.923592704683554
22751	PAX7	-0.15526196	-0.033258613	0.8766207014461982	0.9234792419803786
22752	ENSG00000233427	-0.15552862	-0.0756931	0.8764105797478406	0.9233777376638399
22753	ENSG00000260530	-0.15556361	-0.22175705	0.8763826848643095	0.9233777376638399
22754	RETREG1-AS1	-0.15556937	-0.026246902	0.8763784435663916	0.9233777376638399
22755	S100A8	-0.1557183	-0.11401882	0.8762609500611254	0.9233281026979328
22756	LINC01201	-0.15578218	-0.07092616	0.8762110089784281	0.9233073033113665
22757	LINC01895	-0.1558225	-0.05563012	0.8761790694719607	0.9232936257145292
22758	ENSG00000248363	-0.15599288	-0.14322728	0.876044925879323	0.9232321798885774
22759	ENSG00000291205	-0.15607677	-0.2179112	0.8759787183755254	0.9232023638723859
22760	ENSG00000288029	-0.15638915	-0.1007568	0.8757327640179022	0.9230430315168997
22761	ENSG00000234190	-0.15665607	-0.095749065	0.8755219280432402	0.9229007067805903
22762	ENSG00000268088	-0.15671857	-0.22707021	0.8754719733273337	0.9228680251335476
22763	ENSG00000254069	-0.15677403	-0.23143238	0.8754278663917315	0.9228415065707971
22764	TPT1P2	-0.1567979	-0.1270884	0.8754085497573828	0.9228411203828342
22765	LETM2	-0.15694658	-0.029396921	0.8752931915772282	0.9227794389380815
22766	OR2L5	-0.1574429	-0.11099904	0.8749025762123002	0.922507430039766
22767	LINC01827	-0.15762219	-0.22202246	0.8747605396000041	0.9224228638638284
22768	LINC01596	-0.1578388	-0.18066725	0.8745893767670506	0.9223169792932095
22769	RN7SKP191	-0.15789329	-0.1713943	0.8745461710092057	0.9223108057624878
22770	CLIP1-AS1	-0.15794379	-0.05296319	0.8745069226532691	0.9222899430291045
22771	LINC01096	-0.15827765	-0.16398653	0.8742436354466607	0.9220721770549571
22772	SLC25A51	-0.15828504	-0.011136066	0.8742383864272553	0.9220721770549571
22773	ENSG00000218813	-0.15843773	-0.2375012	0.8741165287878326	0.9220179933917405
22774	CXCR6	-0.15853691	-0.06421446	0.8740397698244194	0.9219569976587081
22775	LINC01813	-0.15870659	-0.10201751	0.8739063119874446	0.9218361907283408
22776	ENSG00000260366	-0.15875308	-0.07570413	0.8738696599884086	0.9218361907283408
22777	ENSG00000232959	-0.15922955	-0.2249682	0.8734940126277404	0.9215609737628515
22778	NSA2P5	-0.15950961	-0.22264974	0.8732736989508013	0.9214682800265676
22779	ENSG00000279275	-0.15972163	-0.17634067	0.8731054796370561	0.9213135734302512
22780	ENSG00000280040	-0.15977477	-0.23121005	0.8730639272952653	0.9213135734302512
22781	CNGA2	-0.15980895	-0.19019488	0.8730374359630619	0.9213135734302512
22782	ENSG00000257962	-0.15988815	-0.17836155	0.8729753423984516	0.9213131617822812
22783	ENSG00000258407	-0.1600821	-0.11727135	0.8728224283537088	0.9211917083714898
22784	BANF1P1	-0.16032843	-0.17796214	0.8726277295145737	0.921006180578689
22785	EEF1A1P4	-0.16036712	-0.104078	0.872597962199309	0.9209947238384436
22786	ENSG00000285729	-0.16052233	-0.061531182	0.8724756538488467	0.9209055506671682
22787	ENSG00000279254	-0.16088787	-0.1074975	0.8721881508067202	0.9206619536130762
22788	ENSG00000286667	-0.16091743	-0.14523327	0.8721644853914943	0.9206619536130762
22789	ENSG00000286488	-0.16111468	-0.08217782	0.8720097377522577	0.9205334852714974
22790	RNFT1-DT	-0.16125861	-0.09080837	0.8718961691814099	0.9204535031497821
22791	CLDN6	-0.1612788	-0.06516403	0.8718795417083307	0.9204535031497821
22792	IGLV3-1	-0.16143899	-0.24444038	0.8717521712326117	0.9203613414275187
22793	C1orf94	-0.16148937	-0.052485574	0.8717141719693101	0.9203411760772133
22794	LINC02764	-0.16160011	-0.080456346	0.8716266976283096	0.9202887262559551
22795	MTND2P8	-0.16197968	-0.2532042	0.8713258194885743	0.9200109442001386
22796	SPDYE9	-0.16206649	-0.11464807	0.8712595614732309	0.919960930716032
22797	ENSG00000259672	-0.16231695	-0.064956434	0.8710627657467487	0.9198129662886825
22798	ENSG00000286956	-0.16237	-0.15968715	0.8710211695244038	0.9198065733697911
22799	FOXJ2	-0.16256204	-0.015917677	0.8708697393978946	0.9197135458355932
22800	ENSG00000224691	-0.16264823	-0.2550713	0.8707993258821711	0.9196743780483619
22801	ENSG00000279348	-0.16288558	-0.056058645	0.8706148668854627	0.9195393928815204
22802	ENSG00000288882	-0.16303866	-0.14726707	0.8704931236717774	0.9194541273390059
22803	ENSG00000251088	-0.16307513	-0.025623484	0.8704654739451441	0.9194541273390059
22804	PNMT	-0.1632766	-0.07547715	0.8703068584060075	0.9193337105628024
22805	ENSG00000288739	-0.16339454	-0.09589067	0.8702143468251375	0.9192559275854782
22806	LINC02875	-0.16372432	-0.16275471	0.8699550396870264	0.9190617520539486
22807	ENSG00000233235	-0.16396458	-0.060395457	0.869765683235442	0.9189015759578157
22808	RPL7AP9	-0.16423684	-0.22659315	0.8695514810420221	0.9186952036921959
22809	ENSG00000229494	-0.16438787	-0.06732315	0.8694321359132573	0.9185890426690924
22810	ENSG00000235494	-0.16445604	-0.0741474	0.8693784792591545	0.9185722105220722
22811	AHCYP4	-0.16453168	-0.24281503	0.869317707774913	0.9185466302314188
22812	ENSG00000285873	-0.16465378	-0.047535773	0.8692228840927179	0.9185273849827961
22813	ENSG00000237471	-0.16467722	-0.066756465	0.8692046578626735	0.9185273849827961
22814	ENSG00000290184	-0.16486011	-0.098223865	0.8690604116033345	0.9184253451460397
22815	ENSG00000225175	-0.1649627	-0.1753943	0.868979535921493	0.9183698743528477
22816	ENSG00000241409	-0.16503638	-0.055148594	0.8689217400348119	0.9183287229527165
22817	MIR5689HG	-0.16516773	-0.05772264	0.8688181560885507	0.9182591059380207
22818	LINC01672	-0.16533636	-0.12726206	0.8686850656576431	0.9181383684730527
22819	ENSG00000229679	-0.16548058	-0.2002771	0.868572069319955	0.9180986440872386
22820	ENSG00000227573	-0.16561247	-0.24039052	0.8684674235583548	0.9180426820482386
22821	RN7SL832P	-0.16585562	-0.09514497	0.8682773293703038	0.9179066703597869
22822	ENSG00000259848	-0.16599436	-0.1686559	0.8681679670475684	0.917840345961222
22823	PHF13	-0.16600542	-0.023249747	0.8681591632387143	0.917840345961222
22824	NT5C1B	-0.16604732	-0.056931797	0.8681262010742646	0.917840345961222
22825	CCDC82	-0.16638318	-0.0093093235	0.8678619994481214	0.9176468570680175
22826	ENSG00000259434	-0.166507	-0.029335052	0.8677642978661161	0.9175634736181548
22827	ENSG00000287393	-0.16670364	-0.23088902	0.8676099861625578	0.917440147355096
22828	ENSG00000289692	-0.1668371	-0.115449615	0.8675050445098292	0.9173690182089349
22829	FKBP9P1-1	-0.1669549	-0.0885609	0.8674119356635444	0.9172904765025686
22830	Metazoa_SRP-118	-0.16697806	-0.17801726	0.8673931622756559	0.9172904765025686
22831	SPATA45	-0.16705595	-0.04064631	0.8673325055071311	0.917246315870098
22832	ENSG00000234460	-0.16708788	-0.18394974	0.867306833544895	0.9172390857161009
22833	NPM1P49	-0.16717114	-0.11923888	0.8672414963131586	0.9172000339270968
22834	ENSG00000290902	-0.1672083	-0.041996256	0.867212656845562	0.9171992433990352
22835	ENSG00000217289	-0.16742642	-0.25064826	0.8670393861585701	0.9170359018124372
22836	ENSG00000258437	-0.16747727	-0.23728803	0.867000671351381	0.9170148710627156
22837	ENSG00000261889	-0.16760449	-0.087998785	0.8669004842813355	0.9169288196071431
22838	ENSG00000286470	-0.16769937	-0.051247902	0.8668265052019175	0.9169208837921928
22839	FOXG1-AS1	-0.16775995	-0.073884815	0.8667787104691397	0.9168995925455332
22840	RPL7AP10	-0.16792023	-0.1767417	0.8666518042771016	0.9167852626194481
22841	LINC02157	-0.16820644	-0.14196157	0.86642793883532	0.9165882685334958
22842	MTND1P29	-0.16849484	-0.24284618	0.8661997333499198	0.9164065742922962
22843	MRPL32P2	-0.1685013	-0.13110274	0.8661940458207444	0.9164065742922962
22844	OR5A2	-0.16852887	-0.175751	0.8661741062744848	0.9164065742922962
22845	ENSG00000260144	-0.16864412	-0.03894551	0.8660833236481918	0.9164065742922962
22846	ENSG00000269082	-0.16884732	-0.09409309	0.8659224419231135	0.9162923681965142
22847	RXFP2	-0.16903067	-0.053705916	0.8657791272503667	0.9162004419757128
22848	ADAM30	-0.1692609	-0.18873005	0.8655967475028812	0.9160671609235099
22849	ENSG00000259813	-0.16935526	-0.16900055	0.8655241552329225	0.9160500589309931
22850	LINC02192	-0.16964415	-0.07784349	0.8652966285679968	0.9158490592915521
22851	ENSG00000261924	-0.16972536	-0.14373726	0.8652331106486536	0.9158017349294297
22852	ENSG00000253283	-0.1699567	-0.2581472	0.8650488013252913	0.915646456559633
22853	ENSG00000277930	-0.17011504	-0.18321645	0.8649251524509871	0.9155600316313666
22854	ENSG00000226992	-0.1701427	-0.19247745	0.8649022861427246	0.9155600316313666
22855	ENSG00000286567	-0.17018834	-0.10736062	0.8648680436285934	0.915554627812383
22856	ENSG00000253524	-0.17034782	-0.042697687	0.8647432821433854	0.9154591256030173
22857	ENSG00000253331	-0.17038429	-0.040878136	0.8647146378556576	0.9154591256030173
22858	LINC00529	-0.1705476	-0.09566571	0.8645862807927817	0.9153956452233261
22859	ENSG00000255663	-0.17095888	-0.037744366	0.8642627848354232	0.9151403187690603
22860	GOSR2-DT	-0.17107087	-0.089848265	0.8641746249242674	0.9150828011606615
22861	ALG13-AS1	-0.17108946	-0.05088889	0.8641600248820221	0.9150828011606615
22862	CCNYL2	-0.17156997	-0.064219624	0.8637825682894944	0.9147833658213209
22863	ENSG00000236469	-0.17225596	-0.050062846	0.8632429401683053	0.9143510679553708
22864	ENSG00000286365	-0.17227839	-0.23796141	0.8632256549943346	0.9143510679553708
22865	ENTPD8	-0.17266847	-0.029763928	0.8629186969871936	0.914126924208883
22866	ENSG00000260345	-0.17290516	-0.07695353	0.8627328641275919	0.9139499449038585
22867	SERTAD3-AS1	-0.17331314	-0.1559763	0.8624109301648469	0.9137082820722243
22868	SLC23A4P	-0.17333613	-0.048405074	0.8623940423856278	0.9137082820722243
22869	ENSG00000272021	-0.17342722	-0.27871478	0.8623193170040595	0.913690733234632
22870	STPG2-AS1	-0.17362098	-0.038505785	0.8621702152500901	0.913572504074348
22871	WFDC10A	-0.17399612	-0.24757604	0.8618747001092202	0.9133388637750535
22872	ENSG00000282041	-0.17432031	-0.24657881	0.861620087572377	0.9131286593240542
22873	PPP1R9B	-0.17441866	-0.015537886	0.8615433442834404	0.913106942193675
22874	SLC26A4-AS1	-0.17452827	-0.11425793	0.8614574877905422	0.913055690167236
22875	CRLF3P2	-0.17456368	-0.24366571	0.8614292229890476	0.9130456045515429
22876	ENSG00000251113	-0.1747436	-0.24654652	0.8612875471867347	0.9129550514322321
22877	ENSG00000223691	-0.17526247	-0.26089844	0.8608785287935986	0.9126009533543181
22878	OR2L13	-0.17545883	-0.124544635	0.8607253421927811	0.912537885923063
22879	ENSG00000287453	-0.1755994	-0.12301818	0.8606159249530232	0.9124417467857338
22880	ENSG00000286391	-0.1756828	-0.14201768	0.8605494076120488	0.9124109525776519
22881	ENSG00000271011	-0.17569193	-0.054812968	0.8605429090765905	0.9124109525776519
22882	ENSG00000249742	-0.17585568	-0.059595823	0.8604140263767693	0.9123609773548182
22883	ENSG00000291179	-0.17621464	-0.09051947	0.8601316272867165	0.9121268669833309
22884	SMTNL1	-0.17640504	-0.07482867	0.8599826495408254	0.9120086033828204
22885	FNDC3CP	-0.17644176	-0.15241717	0.8599535610035	0.9119976156655946
22886	LINC01990	-0.17659362	-0.06369424	0.8598345057425031	0.9119325523354038
22887	ENSG00000286958	-0.1766797	-0.15533246	0.8597658071080017	0.9119157046553127
22888	ENSG00000244268	-0.17681119	-0.09500586	0.8596627441585106	0.9118480607050848
22889	WDR11	-0.17685996	-0.006753269	0.8596253127478938	0.9118480607050848
22890	LINC01789	-0.17717917	-0.037118964	0.8593744563758937	0.9116590807569351
22891	ENSG00000234937	-0.17726687	-0.13720839	0.8593049909326633	0.9116469145186683
22892	FCN2	-0.17734717	-0.13942133	0.8592422160713753	0.9116005629124384
22893	ENSG00000267399	-0.17736587	-0.28598598	0.8592247118635989	0.9116005629124384
22894	DNAAF8	-0.17759041	-0.052137505	0.8590516249317577	0.9115373693930958
22895	FCHO2-DT	-0.17782533	-0.16773684	0.8588674511499976	0.9113816598993852
22896	ENSG00000290666	-0.1780563	-0.112908855	0.8586855852215849	0.9112283859036989
22897	ENSG00000255520	-0.17818972	-0.053773608	0.8585810935938526	0.9111373552666965
22898	ENSG00000288691	-0.17819613	-0.034739707	0.8585757387998653	0.9111373552666965
22899	PGAM4	-0.17844345	-0.20252816	0.8583809701857121	0.9109845374646691
22900	PPM1J-DT	-0.17867848	-0.24886034	0.8581970652579379	0.9108489131907473
22901	ENSG00000285041	-0.17890505	-0.16033804	0.858018181548533	0.9107980077829467
22902	WASH2P-1	-0.17894047	-0.022370057	0.8579913616214804	0.9107893913513428
22903	PGK1P2	-0.17918372	-0.15746406	0.8577993765328256	0.9107243612274235
22904	TLE7	-0.1792993	-0.13732181	0.8577096667262525	0.9106690217205565
22905	ENSG00000285567	-0.17986575	-0.02756045	0.8572649928340854	0.9103358254875661
22906	RPS3AP39	-0.17986737	-0.04216921	0.8572634679430851	0.9103358254875661
22907	OCSTAMP	-0.17997952	-0.14715359	0.8571756492207239	0.9102806499716687
22908	LINC02053	-0.1799803	-0.046596754	0.8571748987760545	0.9102806499716687
22909	ENSG00000230725	-0.18015893	-0.16199045	0.8570348158353747	0.9102104870248637
22910	ENSG00000258962	-0.18016362	-0.10313147	0.857030726189251	0.9102104870248637
22911	LAX1	-0.18023656	-0.05516008	0.8569738132753886	0.9102095770873947
22912	ERVE-1	-0.18028878	-0.19906591	0.8569322561376714	0.9102059213366381
22913	ENSG00000263683	-0.18034	-0.09752729	0.856892145539091	0.9101979170148465
22914	FCRLB	-0.18039536	-0.1437583	0.8568494528814378	0.9101724213419186
22915	LINC02526	-0.18052739	-0.13700837	0.8567453646084023	0.9100817067816939
22916	SMAD2	-0.18080744	-0.00544584	0.8565258279719098	0.9099278963912754
22917	ALDH1L1-AS2	-0.18086922	-0.039714135	0.8564774438335009	0.9098963450294253
22918	DNAJB9	-0.18100922	-0.047080275	0.8563676891662906	0.9097995926310053
22919	ENSG00000225836	-0.18129003	-0.14216252	0.8561463752960249	0.9096438491985387
22920	ENSG00000289494	-0.18154928	-0.07385141	0.8559434145466692	0.909523849996722
22921	ENSG00000249334	-0.18193199	-0.13274626	0.8556433154364085	0.909228379486825
22922	NRBF2P3	-0.18230875	-0.26963836	0.8553458391469604	0.9089815083914725
22923	MIR181A2	-0.18255977	-0.26382348	0.8551494289352088	0.908822550091371
22924	LINC02025	-0.18257855	-0.108040705	0.855136007054001	0.908822550091371
22925	COPS4	-0.18278933	-0.012862814	0.8549705888870078	0.9087282259049819
22926	CCNYL6	-0.18297069	-0.11616345	0.8548267897580766	0.9086779666384094
22927	PSMA1P1	-0.1831219	-0.26083243	0.8547087384671876	0.9086119789970334
22928	ENSG00000286469	-0.18323876	-0.092176855	0.8546176364405723	0.9085349646215288
22929	SEZ6L-AS1	-0.18327989	-0.13649802	0.8545859998576083	0.9085211653473445
22930	LINC02052	-0.18332757	-0.078961894	0.8545482791921826	0.9085145916475873
22931	ENSG00000258866	-0.1834341	-0.15959547	0.8544636009158286	0.9084661297371859
22932	BPIFB3	-0.18349525	-0.121450104	0.8544167830023273	0.9084485886207042
22933	ENSG00000250500	-0.1835222	-0.1986368	0.8543939661126638	0.9084485886207042
22934	ENSG00000219201	-0.18386188	-0.116077036	0.8541289934351157	0.9082732552091553
22935	SLC36A2	-0.18389623	-0.058303647	0.8541018573867828	0.9082642322361346
22936	SPRR3	-0.18408307	-0.2707266	0.8539538528328147	0.9081465043075736
22937	HSPA13	-0.1849592	-0.02830238	0.853268444394278	0.9074968704707029
22938	ENSG00000228303	-0.1851578	-0.09320009	0.8531116657848105	0.9073499443158255
22939	LINC00558	-0.18516132	-0.048143934	0.8531094775545983	0.9073499443158255
22940	VTRNA2-1	-0.18521322	-0.26262066	0.8530683495845076	0.9073435074383828
22941	ENSG00000224371	-0.18545915	-0.053492934	0.8528761191926562	0.9072004930448612
22942	FRAT2	-0.18547045	-0.061894026	0.8528672244862127	0.9072004930448612
22943	SLIT1-AS1	-0.18560086	-0.27507743	0.8527632058563369	0.9071576433831076
22944	ASAH1-AS1	-0.18590075	-0.055413395	0.8525298439991144	0.9070084622609152
22945	ENSG00000233891	-0.18595758	-0.020874381	0.8524853743718239	0.9070007813060471
22946	ENSG00000228417	-0.18610963	-0.168582	0.8523647576396648	0.9069120795196836
22947	ZNF90P3	-0.1863709	-0.26591495	0.8521603183684172	0.9068015201941921
22948	ENSG00000285838	-0.1868593	-0.0551973	0.8517776428613599	0.9064656392496176
22949	ENSG00000276957	-0.18740381	-0.2816812	0.8513491724859321	0.9061482744676834
22950	ENSG00000289877	-0.18747759	-0.113413595	0.8512930651383059	0.9061465235213231
22951	ENSG00000225931	-0.18749695	-0.023535792	0.8512782491346071	0.9061465235213231
22952	ENSG00000263594	-0.18752867	-0.043212596	0.8512534923207086	0.9061465235213231
22953	NEFHP1	-0.18770942	-0.2916457	0.8511089204749059	0.9060509828240676
22954	ENSG00000229717	-0.18797019	-0.07581874	0.8509074647673118	0.9058959319495988
22955	ENSG00000228919	-0.1883866	-0.14993349	0.8505806232011909	0.905673946196503
22956	ENSG00000259250	-0.18847424	-0.11690826	0.8505119629144788	0.905672867357852
22957	ZNF285DP	-0.18858027	-0.22781105	0.8504296515902142	0.9056050200769774
22958	ENSG00000287852	-0.18860474	-0.12474692	0.8504102328556958	0.9056041443167872
22959	ENSG00000283769	-0.18906352	-0.21701978	0.8500506104902764	0.9053201668596059
22960	TREML3P	-0.18917708	-0.15142794	0.8499605682526211	0.9053005096482414
22961	HSBP1	-0.1891936	-0.023429528	0.84994863546725	0.9053005096482414
22962	ENSG00000259652	-0.18922156	-0.085725166	0.8499262343195636	0.9053005096482414
22963	ENSG00000266998	-0.18948022	-0.09233394	0.8497239579652434	0.9051504354053597
22964	ANKRD20A8P	-0.18948637	-0.05805739	0.8497190170541322	0.9051504354053597
22965	RPL23P2	-0.18954012	-0.07521687	0.8496770226231942	0.9051400369187625
22966	ENSG00000288804	-0.18982644	-0.19946307	0.8494527532273191	0.9049209235154986
22967	ENSG00000228048	-0.18994044	-0.17172115	0.8493632767349724	0.9048453983732867
22968	COMMD6	-0.1901117	-0.023866463	0.8492291437113249	0.904781675865365
22969	LINC02553	-0.19018142	-0.08745921	0.849174711601696	0.9047434770512042
22970	ENSG00000256783	-0.19025868	-0.17789774	0.8491129429603845	0.9046980792163077
22971	LINC02788	-0.19070265	-0.12327779	0.8487661153910266	0.9045258291166014
22972	ENSG00000259545	-0.19093403	-0.28250664	0.8485828376473639	0.9043898852723902
22973	CSP2	-0.19144143	-0.20282094	0.848187291346805	0.9040672542901136
22974	SORD2P-1	-0.19147511	-0.08958241	0.8481607810239564	0.9040672542901136
22975	BTG4	-0.19159196	-0.07373464	0.8480694393606152	0.9040405743489535
22976	NAV2-AS1	-0.19163235	-0.13105631	0.8480370388463586	0.9040258245641604
22977	ENSG00000285519	-0.19172768	-0.068725325	0.8479634267479743	0.9039877612147842
22978	ENSG00000266541	-0.19180486	-0.10170653	0.8479025443275782	0.9039616030400719
22979	LINC01477	-0.19188122	-0.074314766	0.8478426663239799	0.9039175551074976
22980	ENSG00000290514	-0.19194336	-0.052998442	0.8477941420413846	0.9038856101482474
22981	BARX1	-0.19202791	-0.26702297	0.847727637019463	0.903834492995595
22982	ENSG00000226724	-0.1920606	-0.09016695	0.8477014976839737	0.9038264118363654
22983	ENSG00000248965	-0.19212697	-0.123176225	0.8476506203558676	0.903791953891578
22984	LINC02122	-0.1921998	-0.12512913	0.8475937976086999	0.9037709433984031
22985	ENSG00000225280	-0.19228299	-0.30063072	0.8475249701677126	0.9037173417391562
22986	LINC01832	-0.19267109	-0.12594137	0.847222701255482	0.9035533070329698
22987	ENSG00000261261	-0.1929317	-0.059657514	0.8470200984887608	0.9033965867891472
22988	RNU11	-0.19299118	-0.27593666	0.8469723605462871	0.9033852424356198
22989	ENSG00000231317	-0.19334786	-0.077752255	0.8466944636375517	0.9031877462153136
22990	LINC02453	-0.19342428	-0.04754963	0.8466337819262014	0.9031790662269448
22991	ENSG00000289416	-0.19345862	-0.37456712	0.8466017440982626	0.9031790662269448
22992	ENSG00000254113	-0.19353157	-0.15358254	0.8465489558265576	0.9031512301371797
22993	PNPLA6	-0.19402063	-0.011785585	0.8461674203068771	0.9028308489898841
22994	RPS3AP32	-0.1944087	-0.27417344	0.845862792589907	0.9026762709780924
22995	CYP4F2	-0.19442263	-0.042906214	0.8458525594954199	0.9026762709780924
22996	RPL7AP75	-0.19448733	-0.15145057	0.8458014851065626	0.9026701889484853
22997	ENSG00000284614	-0.19480489	-0.28788805	0.8455513608282392	0.902462580700322
22998	ELMOD2	-0.19499278	-0.012528126	0.8454063405690123	0.9023869095199737
22999	GABARAPL1-AS1	-0.19503757	-0.16105418	0.8453714552889929	0.9023869095199737
23000	ENSG00000280224	-0.19516617	-0.22122753	0.8452706517106314	0.9023211862821264
23001	VEZF1	-0.19520079	-0.0141912885	0.8452435866148026	0.902312073764033
23002	ENSG00000260909	-0.1953792	-0.3269416	0.8450994769200477	0.9021780109838983
23003	ENSG00000285821	-0.19553608	-0.27140692	0.8449807372700651	0.9021501346921342
23004	PPARD	-0.19574426	-0.0075012767	0.8448179836337556	0.9020215509024884
23005	LINC00442	-0.19581313	-0.14208002	0.8447642645296111	0.9020133297239034
23006	ENSG00000229594	-0.19585687	-0.29314873	0.8447275831053673	0.901998505505091
23007	RHEBP2	-0.19599341	-0.21156862	0.8446210745701406	0.9019045519003772
23008	ENSG00000187186	-0.19602153	-0.10774659	0.8446007010863775	0.9019045519003772
23009	ENSG00000255530	-0.19609787	-0.28492835	0.844539687432545	0.9018967500403517
23010	ENSG00000251643	-0.19613582	-0.117780805	0.8445109403946358	0.9018858284065345
23011	ASTL	-0.19629474	-0.067686856	0.8443871578226396	0.9017822946035468
23012	TMEM61	-0.19630358	-0.091527954	0.8443803220555463	0.9017822946035468
23013	ENSG00000250626	-0.19636561	-0.069360025	0.8443317278939948	0.9017822946035468
23014	ENSG00000279227	-0.19659378	-0.11194812	0.8441523408533623	0.9016412759607185
23015	ENSG00000288779	-0.19671437	-0.28515783	0.844057246968388	0.9015792549596753
23016	RPSAP4	-0.19683807	-0.2871521	0.8439602869339075	0.9014954606954908
23017	MARK2P14	-0.19689626	-0.27573344	0.8439159153713333	0.9014678375650528
23018	RN7SKP299	-0.19702402	-0.28522843	0.8438149698875016	0.90141932618746
23019	CCDC166	-0.197223	-0.31471655	0.8436571689636131	0.9013100676609708
23020	ENSG00000233069	-0.19752641	-0.28615192	0.8434218354805361	0.9011334236848489
23021	MICE	-0.19763182	-0.052919947	0.8433404807662103	0.9011101178767972
23022	ENSG00000290063	-0.19772346	-0.10660734	0.84326880055931	0.9010532978527104
23023	ASS1P9	-0.19805253	-0.2806506	0.8430108243377661	0.9008171751607429
23024	ENSG00000286323	-0.19807528	-0.31006786	0.8429906495100914	0.9008153833459674
23025	LINC02906	-0.19828591	-0.082381286	0.8428291628462159	0.900702112670566
23026	ENSG00000249091	-0.19844696	-0.2712306	0.8427034112436937	0.90058748948265
23027	ENSG00000253143	-0.19887455	-0.10135599	0.8423674026609566	0.9002876720022662
23028	KRT8P29	-0.19918002	-0.23391849	0.842125992354877	0.9001086801364719
23029	ENSG00000291216	-0.19922921	-0.116479844	0.8420912390911105	0.9000912897554632
23030	ENSG00000289978	-0.19957758	-0.17110936	0.8418192109366499	0.8998992851321036
23031	LINC01627	-0.19959013	-0.278016	0.8418085686906583	0.8998992851321036
23032	UFSP1	-0.19965987	-0.1516225	0.8417544029987467	0.8998695128143693
23033	ENSG00000249478	-0.19972079	-0.27314815	0.8417069982463116	0.8998583434084626
23034	ZNF23	-0.1997944	-0.02053419	0.8416493548802428	0.8998164716565986
23035	ENSG00000273877	-0.19980395	-0.27157912	0.8416421800105829	0.8998164716565986
23036	ENSG00000288955	-0.19986202	-0.2200125	0.841596344109116	0.8997993054673252
23037	FTCD-AS1	-0.20010068	-0.17775445	0.8414098250689472	0.8996578212492002
23038	LINC02303	-0.20019452	-0.12695114	0.8413358496518291	0.8996338550918096
23039	PRSS38	-0.20021243	-0.07921262	0.8413223676901649	0.8996338550918096
23040	ENSG00000263466	-0.20029004	-0.13856836	0.8412609100410751	0.8996097333597082
23041	ENSG00000283157	-0.20033158	-0.22791766	0.8412289612152364	0.8996040219873421
23042	LINC02834	-0.20048407	-0.083977535	0.8411100533023548	0.8995208977810603
23043	ENSG00000286921	-0.20061657	-0.27171165	0.8410068243130943	0.899445476575725
23044	ENSG00000286010	-0.20065065	-0.13411038	0.8409795265049592	0.8994360350018339
23045	Metazoa_SRP-53	-0.20073378	-0.29716352	0.8409124666931064	0.899403819442158
23046	ENSG00000286982	-0.200914	-0.08941965	0.8407738844308884	0.8992951003539591
23047	TRBV5-5	-0.20103109	-0.3116296	0.8406789759763775	0.8992133362347925
23048	LINC01571	-0.20128351	-0.09434998	0.8404848068751543	0.8990253942760618
23049	ENSG00000291101	-0.20133646	-0.019719789	0.8404433890214318	0.8990008381708404
23050	ATP1B3P1	-0.20223062	-0.22023796	0.8397422578184347	0.8984876844760322
23051	ENSG00000225075	-0.20231076	-0.05779198	0.8396817944328044	0.8984427312040233
23052	ENSG00000279588	-0.2025792	-0.22403094	0.8394712316315842	0.8983358612520027
23053	LINC02946	-0.20278797	-0.07949338	0.83930829985523	0.8982009798121083
23054	MUC21	-0.20279226	-0.20891923	0.8393050627395089	0.8982009798121083
23055	LINC00443	-0.20289339	-0.1255374	0.8392265564781647	0.8981727143284617
23056	ENSG00000225956	-0.20294066	-0.14589027	0.8391883277480261	0.8981515391897623
23057	ENSG00000287751	-0.20298804	-0.28874916	0.8391512279482511	0.8981315713983282
23058	KRT26	-0.2029949	-0.14941245	0.8391462625582139	0.8981315713983282
23059	ENSG00000256149	-0.20314376	-0.05124434	0.8390303007293947	0.8980416190804005
23060	HNRNPKP4	-0.20321703	-0.14103527	0.8389733815257799	0.898000433732827
23061	LINC01689	-0.2032778	-0.100284375	0.8389247441491114	0.8979681112751324
23062	ENSG00000212342	-0.20345224	-0.3230888	0.8387858622441677	0.8978391893519393
23063	ENSG00000289607	-0.20365903	-0.1408976	0.8386279213417466	0.8977293263321106
23064	COMMD4P1	-0.20370008	-0.20927145	0.8385954746351594	0.8977143264334262
23065	ENSG00000276317	-0.20376079	-0.11574277	0.8385476069927087	0.8976828174396775
23066	Y_RNA-717	-0.20388535	-0.3022236	0.8384488526378374	0.8975968305690916
23067	RAB5CP2	-0.20393589	-0.16305506	0.838410354377417	0.8975753481681201
23068	ENSG00000287137	-0.20397684	-0.061878003	0.8383795653879	0.8975621183032505
23069	RGS21	-0.20404157	-0.070819326	0.8383286236158787	0.8975273119827213
23070	PATL2	-0.20408414	-0.01987201	0.8382956888929965	0.8975273119827213
23071	KRTAP5-10	-0.20420888	-0.22595197	0.8381967918820477	0.897484825994854
23072	ENSG00000228141	-0.20460306	-0.24093728	0.8378910206679218	0.8972002887648283
23073	ENSG00000287650	-0.20461798	-0.23275518	0.8378787989301064	0.8972002887648283
23074	JARID2-AS1	-0.2046575	-0.16900241	0.8378467306210747	0.8972002887648283
23075	ENSG00000213280	-0.20467657	-0.28647685	0.8378322180155625	0.8972002887648283
23076	ENSG00000287178	-0.20468229	-0.09446883	0.8378285569371835	0.8972002887648283
23077	CARD6	-0.205151	-0.030733626	0.83746219374759	0.8969349207398478
23078	ENSG00000251670	-0.20528957	-0.04635096	0.8373540977200679	0.8968783233794895
23079	ENSG00000272396	-0.20534824	-0.13623574	0.8373081366017144	0.8968665371414043
23080	ENSG00000253901	-0.205675	-0.026230536	0.8370529205135976	0.8966543437929472
23081	ENSG00000279390	-0.20582666	-0.1188877	0.8369340472718669	0.8965467275416933
23082	HOXA4	-0.20630477	-0.03822301	0.83656087697269	0.8962061197794852
23083	ENSG00000278130	-0.20634006	-0.29529768	0.8365320335758982	0.8961949351258159
23084	MTATP6P15	-0.20636341	-0.30167618	0.8365132023410029	0.8961949351258159
23085	ENSG00000263041	-0.20641415	-0.1588925	0.8364740518305548	0.896191964799779
23086	ENSG00000218806	-0.20646535	-0.29421416	0.836434304018369	0.8961888129433133
23087	SFRP4	-0.2065639	-0.038606003	0.836358660305491	0.8961471988285067
23088	TMEM184B	-0.20668559	-0.009156134	0.836263645859953	0.8960651079494806
23089	HMGB1P7	-0.20697227	-0.2172983	0.8360380715001526	0.8959219683100683
23090	PDE4DIPP2	-0.20705447	-0.010258031	0.8359754850320784	0.8958818075740755
23091	NPM1P19	-0.20726359	-0.21919529	0.8358103926558178	0.8957568278692977
23092	LINC02257	-0.20736158	-0.05332559	0.8357356801928479	0.8956964689033696
23093	ZBTB49	-0.20736933	-0.022179909	0.8357295945254367	0.8956964689033696
23094	ENSG00000237419	-0.20743962	-0.29010838	0.8356740226263498	0.8956698114679545
23095	IRX5	-0.20797856	-0.25151533	0.8352539109074841	0.8952589460177987
23096	CD1B	-0.20811008	-0.22530115	0.8351504660476303	0.8951677722269605
23097	ENSG00000284620	-0.20841347	-0.28320944	0.8349146490731878	0.8949938052910278
23098	RPL35AP20	-0.2084703	-0.299417	0.8348684494419409	0.8949836826319951
23099	ENSG00000279024	-0.2085147	-0.22319978	0.8348334345227797	0.8949658476288981
23100	UBE2W	-0.20864336	-0.0074039693	0.8347348195735902	0.8949188202687405
23101	ENSG00000239254	-0.20866202	-0.2263864	0.8347201010407581	0.8949188202687405
23102	ENSG00000288720	-0.20874158	-0.022815024	0.8346581241227544	0.894876408016774
23103	ENSG00000265342	-0.2088694	-0.29050067	0.8345578902220983	0.8948477472760363
23104	OR4E1	-0.20908369	-0.18215768	0.834390150500519	0.8947269905552093
23105	ENSG00000289872	-0.20936446	-0.111842394	0.8341715449155507	0.8945122738928828
23106	ENSG00000225420	-0.20947228	-0.049484394	0.834087703969818	0.8944814580031314
23107	ENSG00000289633	-0.20952906	-0.19531587	0.8340422844772715	0.8944524470804062
23108	ENSG00000229393	-0.20955342	-0.22364557	0.8340240116156711	0.8944524470804062
23109	RPL7AP70	-0.20958835	-0.20269284	0.8339971284728436	0.8944524470804062
23110	ENSG00000278982	-0.20974478	-0.32764494	0.8338715525610866	0.89438752652071
23111	ZFP3-DT	-0.20985582	-0.15605922	0.8337880961588504	0.8943374090161824
23112	ENSG00000286580	-0.21002866	-0.1330219	0.8336532116383946	0.8942124251182056
23113	ENSG00000224731	-0.21022831	-0.17126101	0.8334984610456853	0.8941252105031893
23114	ENSG00000286524	-0.21033601	-0.29064083	0.8334133806938192	0.894073331564251
23115	HTR1A	-0.21047433	-0.23990263	0.8333045258943456	0.8940156375052949
23116	TAAR1	-0.2108297	-0.12495734	0.8330282091431346	0.8937979537940901
23117	LINC02456	-0.2108593	-0.046830945	0.8330054785461513	0.8937932577059109
23118	ENSG00000266910	-0.21087945	-0.08397919	0.8329897657860377	0.8937932577059109
23119	TAAR9	-0.21091759	-0.3216941	0.8329567786703953	0.8937932577059109
23120	SLC35F3-AS1	-0.21123363	-0.28511378	0.8327137980942316	0.8936575035721377
23121	PRSS57	-0.21124494	-0.08408634	0.832704480883026	0.8936575035721377
23122	ENSG00000267627	-0.21129768	-0.10819484	0.8326636649029006	0.8936575035721377
23123	EPYC	-0.21149771	-0.0863739	0.8325067700670423	0.8935731692467451
23124	ENSG00000228802	-0.21170941	-0.2881881	0.8323422639664735	0.8934556741825408
23125	ENSG00000257522	-0.21193798	-0.03740884	0.8321637333002071	0.8933417862857278
23126	ENSG00000283973	-0.21202768	-0.21802628	0.8320934017120409	0.8933066836395355
23127	BIRC6-AS1	-0.21212192	-0.17525113	0.8320209530775698	0.8932797207768484
23128	MPPE1P1	-0.21230304	-0.31705824	0.8318763333837189	0.8931917910510494
23129	ENSG00000267677	-0.21254632	-0.08255903	0.8316894289596608	0.8930895658539705
23130	MTND5P15	-0.2125698	-0.13058856	0.8316698822302314	0.8930882693079849
23131	ENSG00000206731	-0.21269546	-0.29556522	0.8315723184381513	0.893043391550961
23132	ENSG00000234424	-0.21275744	-0.056365155	0.8315240574226552	0.8930301373581613
23133	ENSG00000289388	-0.21290864	-0.18898262	0.831405924006826	0.8929623450582125
23134	ENSG00000248839	-0.21312587	-0.18707043	0.8312372043858909	0.8928402086369959
23135	SPINK6	-0.21332817	-0.14769389	0.8310789321191021	0.8927292784015889
23136	ENSG00000254847	-0.21334788	-0.28760216	0.831064560979333	0.8927292784015889
23137	HSPD1P7	-0.21344967	-0.23685563	0.8309843564764398	0.8927230701965349
23138	LINC02088	-0.21367316	-0.101960115	0.8308100371298811	0.8925782560040361
23139	ARL14EPP1	-0.2141378	-0.2905156	0.8304483136663512	0.8922486923094092
23140	ENSG00000256657	-0.21423148	-0.29634088	0.8303745564793646	0.8922088156439799
23141	ZNF346	-0.2142886	-0.009353238	0.830330452509244	0.8921811124022586
23142	EPPIN-WFDC6	-0.21437043	-0.30610064	0.8302651752717468	0.8921503421311457
23143	GADD45G	-0.21444409	-0.059722163	0.8302095860945358	0.8921102942172533
23144	ENSG00000285590	-0.2144771	-0.15741375	0.8301836961310132	0.8921021588372849
23145	RBMY2TP	-0.21448565	-0.10597845	0.830176264367856	0.8921021588372849
23146	HSPG2	-0.214623	-0.006415892	0.8300688567066424	0.8920181212794615
23147	ASB12	-0.21467116	-0.11777902	0.8300315081341326	0.892007488285445
23148	ENSG00000223870	-0.21478368	-0.28913775	0.8299450009335219	0.8919637547550461
23149	LINC02314	-0.21503863	-0.22920132	0.8297443045286035	0.8917874231280938
23150	ENSG00000287701	-0.21540788	-0.148102	0.8294580257659943	0.8914994137754616
23151	VIT	-0.21555533	-0.04054961	0.8293427648798878	0.8914148799108477
23152	ENSG00000273919	-0.21576811	-0.06883595	0.8291767246311434	0.8913029753643779
23153	ENSG00000258082	-0.21606164	-0.29444873	0.8289482958757459	0.8910912021791396
23154	ENSG00000255470	-0.21606442	-0.070729434	0.8289461914231069	0.8910912021791396
23155	URB1-AS1	-0.2163118	-0.16491857	0.8287516635859093	0.8909761907699542
23156	ENSG00000280310	-0.2165971	-0.19290328	0.8285296727993008	0.8907571972355252
23157	SLC35E3	-0.21660957	-0.013116799	0.8285211988988254	0.8907571972355252
23158	ENSG00000253783	-0.21661381	-0.18854031	0.8285181147507144	0.8907571972355252
23159	ENSG00000287451	-0.21701404	-0.046333704	0.82820592340336	0.8905467565611257
23160	ENSG00000254519	-0.21702187	-0.07245878	0.8281994033909462	0.8905467565611257
23161	ENSG00000230759	-0.21715803	-0.15092827	0.8280930985863245	0.8904844259805863
23162	ENSG00000226647	-0.21734418	-0.025288487	0.827948520816818	0.8903486158051762
23163	IRX6	-0.21735649	-0.16996416	0.8279392298657142	0.8903486158051762
23164	LINC02860	-0.21751037	-0.13738048	0.8278193052339846	0.8902489792258592
23165	ENSG00000287350	-0.2180289	-0.12659328	0.8274149607752734	0.8898730954027002
23166	RPL3L	-0.21807241	-0.08264298	0.8273813487672337	0.8898723429184894
23167	ULBP2	-0.21815388	-0.13984539	0.8273172206397978	0.8898269322330736
23168	ENSG00000218313	-0.2181883	-0.15195392	0.827290777451049	0.8898181438358331
23169	PDE4DIPP5	-0.21822529	-0.16302243	0.8272617897391694	0.889806618149488
23170	ENSG00000259814	-0.21853806	-0.30664313	0.8270175150418211	0.8896028217774034
23171	ENSG00000256987	-0.21927914	-0.3096969	0.8264400265990968	0.8890994657209124
23172	ENSG00000287724	-0.21938106	-0.04994003	0.8263620425449818	0.8890548503856381
23173	ENSG00000241345	-0.21962933	-0.06213149	0.8261685424969702	0.8888776843165689
23174	OR52N5	-0.21967266	-0.34762987	0.8261306536852844	0.8888776843165689
23175	ENSG00000238153	-0.2197629	-0.23821037	0.8260624592472046	0.8888307218546669
23176	ADAM7-AS2	-0.21978158	-0.3128721	0.8260484387791401	0.8888307218546669
23177	ENSG00000257564	-0.21981245	-0.31517434	0.8260241762642183	0.8888288073826127
23178	ENSG00000279332	-0.21991488	-0.31255317	0.8259446708056493	0.8887628950612848
23179	ENSG00000250507	-0.21991897	-0.14729089	0.825943467558138	0.8887628950612848
23180	RRAS2P2	-0.21998604	-0.35291466	0.8258863430556227	0.8887394072153337
23181	ENSG00000280414	-0.22013113	-0.23497087	0.8257761803986315	0.8886404974930404
23182	ENSG00000258425	-0.22044177	-0.109489314	0.8255358962810838	0.8884408193833419
23183	HTR1B	-0.22056462	-0.23182084	0.8254391418934733	0.8883580630353585
23184	FRMPD4-AS1	-0.22061305	-0.23601255	0.82540096952687	0.888354507791003
23185	ENSG00000227958	-0.22062868	-0.10595928	0.8253904485024866	0.888354507791003
23186	LINC00891	-0.22065665	-0.24964066	0.8253681276666969	0.888354507791003
23187	ENSG00000214243	-0.22086485	-0.20094343	0.8252049507236864	0.8882613269013081
23188	TRIM43	-0.22088678	-0.31004772	0.825188244975581	0.8882613269013081
23189	CAMKV	-0.22098242	-0.043751344	0.8251147953562248	0.8882231819323894
23190	ENSG00000228033	-0.221425	-0.035146926	0.824770191194214	0.8880092586950218
23191	ENSG00000251654	-0.22158472	-0.0600929	0.8246456189866138	0.8878982240575797
23192	ENSG00000287615	-0.22158583	-0.23519307	0.8246448407114108	0.8878982240575797
23193	TMEM235	-0.22169782	-0.14216028	0.8245580471102547	0.8878763851777215
23194	BOLL	-0.22184443	-0.058740802	0.8244436019766719	0.8877753964501142
23195	SACS-AS1	-0.22185358	-0.17379116	0.8244371092749992	0.8877753964501142
23196	ENSG00000253476	-0.22195609	-0.07713798	0.8243568320661318	0.8877212199362364
23197	ENSG00000280319	-0.22200029	-0.33782458	0.8243190759643328	0.88770019153294
23198	CHRNA1	-0.22202343	-0.08784629	0.824304514401434	0.88770019153294
23199	ELOCP28	-0.22234339	-0.19076197	0.8240552909393718	0.8874553740278539
23200	ENSG00000259035	-0.22267655	-0.025167076	0.8237961642443107	0.8872351735308175
23201	ENSG00000234175	-0.22274013	-0.31094173	0.8237456470261	0.887220009706662
23202	ENSG00000260112	-0.22282209	-0.23298466	0.8236812799806649	0.887170304392507
23203	MRPL47	-0.22284849	-0.028018268	0.8236622684150691	0.8871694494222117
23204	ENSG00000291051	-0.22287032	-0.031330474	0.8236452223105781	0.8871694494222117
23205	OTOG	-0.22314875	-0.051350128	0.8234284742770093	0.8869764834511225
23206	WBP2P1	-0.22332416	-0.31238902	0.8232910333733743	0.8869069072716863
23207	RN7SKP158	-0.22333276	-0.3298126	0.8232827101643594	0.8869069072716863
23208	OR2T12	-0.22348137	-0.1069975	0.8231694323034657	0.8868347642651692
23209	RN7SKP217	-0.22348179	-0.31006706	0.823168665224182	0.8868347642651692
23210	ENSG00000290822	-0.2237021	-0.32063645	0.8229961450773402	0.8867265426119809
23211	ENSG00000228735	-0.2239549	-0.30839914	0.8228007837632371	0.8865552829388025
23212	ENSG00000234789	-0.22407255	-0.23534876	0.8227090056314735	0.8864956223445922
23213	ENSG00000256029	-0.22422485	-0.03464768	0.822591333171585	0.8863927392728604
23214	MT-ATP8	-0.22425279	-0.01862923	0.8225697442425037	0.8863927392728604
23215	FRMD3-AS1	-0.22430338	-0.048357528	0.822530208319679	0.8863927392728604
23216	ENSG00000285347	-0.22431812	-0.2602545	0.8225193490301443	0.8863927392728604
23217	ENSG00000260385	-0.2244208	-0.30402207	0.8224389121382977	0.8863614868169526
23218	OPTC	-0.22453737	-0.08691601	0.8223471573992743	0.8863018296527501
23219	LINC02728	-0.22455151	-0.04508429	0.8223368135097191	0.8863018296527501
23220	TRARG1	-0.22455837	-0.0929258	0.822331416337619	0.8863018296527501
23221	LINC01023	-0.22460417	-0.13644798	0.8222960833301867	0.8863018296527501
23222	EEF1A1P35	-0.2249914	-0.30563363	0.8219949005519764	0.8861517325066057
23223	SFTA3-1	-0.22501114	-0.08711024	0.8219796647864896	0.8861517325066057
23224	ENSG00000289221	-0.22507198	-0.32846642	0.8219298116227287	0.8861517325066057
23225	ANGPTL5	-0.22521923	-0.0446489	0.821817403516187	0.886103485363252
23226	LINC02729	-0.2253232	-0.35042015	0.8217328277607132	0.8860319113960503
23227	ZNF705D	-0.22539838	-0.31806597	0.8216769434046713	0.8859912713929695
23228	LINC00477	-0.22557874	-0.17523585	0.8215381995252093	0.885880898130658
23229	LINC01520	-0.22592813	-0.092193715	0.8212662746287044	0.885666121351477
23230	ITPRID1	-0.22634797	-0.035015587	0.8209392288007535	0.8853722497262501
23231	LINC01431	-0.22647205	-0.14745985	0.820843236432353	0.8853467031746516
23232	ENSG00000238186	-0.22648227	-0.24159642	0.8208333946020189	0.8853467031746516
23233	ENSG00000218757	-0.22661275	-0.3150011	0.8207329807133201	0.8852870555026305
23234	C1GALT1C1	-0.22685972	-0.056494374	0.8205413668067667	0.8851391875056691
23235	SLC6A11	-0.22706889	-0.046523895	0.8203788325888796	0.8850618841669788
23236	NPSR1	-0.22729602	-0.029796323	0.8202024048309298	0.8849499658902541
23237	ENSG00000260304	-0.2273523	-0.10356043	0.8201585986906919	0.8849223077732821
23238	PLEKHD1	-0.22735372	-0.059056617	0.8201576213894894	0.8849223077732821
23239	ENSG00000286086	-0.22739021	-0.03577953	0.8201293117930759	0.8849223077732821
23240	ENSG00000272871	-0.22739235	-0.10452877	0.8201281556124973	0.8849223077732821
23241	ENSG00000229682	-0.2275733	-0.3237146	0.8199853243410727	0.8848529809599708
23242	ENSG00000286645	-0.22757594	-0.13780043	0.8199848746302347	0.8848529809599708
23243	ATP11AUN	-0.22759297	-0.054131597	0.8199714941505563	0.8848529809599708
23244	KIF28P	-0.2278058	-0.042531773	0.8198063785426026	0.8847382994031482
23245	ENSG00000230015	-0.22788656	-0.18505435	0.8197428212178949	0.8847089204305892
23246	ENSG00000230520	-0.22827214	-0.34227055	0.8194405428723854	0.884461092176059
23247	ENSG00000254428	-0.22829501	-0.11394256	0.8194263098127653	0.884461092176059
23248	ENSG00000267279	-0.22862957	-0.15919445	0.8191662112710172	0.8842825890334278
23249	GJA3	-0.22871302	-0.12567486	0.8191008933713106	0.8842316797542968
23250	ENSG00000223429	-0.22872645	-0.30857244	0.8190908328913652	0.8842316797542968
23251	LINC02617	-0.22872731	-0.31337908	0.8190895515259773	0.8842316797542968
23252	LMX1A-AS1	-0.22933383	-0.32241365	0.8186172246717588	0.883944690726298
23253	ENSG00000286732	-0.2296208	-0.19877647	0.818394233410779	0.8837822902458835
23254	NRBF2P2	-0.22977644	-0.32586026	0.8182729790917944	0.8837101378473389
23255	ENSG00000249609	-0.2298126	-0.14573438	0.8182461149865233	0.8837007231512655
23256	ENSG00000249593	-0.23004411	-0.04693453	0.8180667026648483	0.8835777647910148
23257	ENSG00000247193	-0.23018532	-0.09100614	0.8179567515648065	0.883505775484151
23258	DUTP5	-0.23043486	-0.35401067	0.8177591799340593	0.8833315561171355
23259	NBPF11	-0.23044062	-0.012055185	0.8177586202458749	0.8833315561171355
23260	AOX2P	-0.23044524	-0.08190947	0.8177553495832888	0.8833315561171355
23261	ENSG00000250017	-0.23051022	-0.20888463	0.8177018373004326	0.8833283955824416
23262	OR2V2	-0.2306861	-0.12211862	0.8175667519262103	0.8832020605005122
23263	ENSG00000287099	-0.23077749	-0.17586991	0.8174959259684437	0.8831705656503961
23264	ENSG00000276680	-0.23089765	-0.32890663	0.8174016811522007	0.8831563299455001
23265	ENSG00000285954	-0.2310892	-0.11019474	0.817254238985081	0.8830407572685927
23266	ENSG00000219622	-0.2311278	-0.1459467	0.8172232604817748	0.8830268774310829
23267	TRIM61	-0.2315426	-0.06562796	0.8169026440631414	0.8827391515883807
23268	KIR2DL1	-0.2316133	-0.16912961	0.8168476807735117	0.8826993977212575
23269	PLSCR1	-0.23194087	-0.009291095	0.8165930685998758	0.8825025910360789
23270	DNAJC28	-0.23194176	-0.06374148	0.8165922861955316	0.8825025910360789
23271	ENSG00000236885	-0.23195533	-0.077101216	0.8165820501369847	0.8825025910360789
23272	ENSG00000289467	-0.23304608	-0.21250618	0.8157329638049153	0.881886199830653
23273	ENSG00000250046	-0.23315267	-0.13606034	0.8156525003514528	0.881818787454823
23274	ENSG00000260205	-0.23351428	-0.2491128	0.8153699834866478	0.8816307885748207
23275	KRT16P4	-0.23423623	-0.18217078	0.8148110069864163	0.8811829095763825
23276	SRI-AS1	-0.23474611	-0.14557524	0.8144153816788956	0.8808528652304022
23277	ENSG00000271967	-0.2349787	-0.26360655	0.8142353736833483	0.880677732490043
23278	LINC01926	-0.23499882	-0.07586602	0.814218823914156	0.880677732490043
23279	RPL32P26	-0.23517686	-0.34203288	0.8140782631895708	0.8805469161922109
23280	LINC03003-1	-0.23521936	-0.060590405	0.8140476381644824	0.8805333485114495
23281	ENSG00000257700	-0.23522648	-0.22768733	0.8140407337993327	0.8805333485114495
23282	ENSG00000236234	-0.23536395	-0.07276436	0.8139355281500967	0.8804511950477223
23283	TMEM52B	-0.23571442	-0.075090796	0.8136634652926157	0.8801960022395938
23284	ENSG00000232465	-0.23586239	-0.15274964	0.8135489585732463	0.8801112336909908
23285	AASDHPPT	-0.23590578	-0.018585715	0.8135151021163036	0.8800941583254044
23286	CBY1P1	-0.23611325	-0.32172772	0.8133538634443855	0.8799392718106922
23287	ENSG00000258203	-0.2366712	-0.19322304	0.8129208062348285	0.879666187188047
23288	RCC2P5	-0.23689792	-0.34662396	0.8127426385017558	0.8795124777173509
23289	ENSG00000249141	-0.23694663	-0.03424461	0.8127072218801896	0.8795124777173509
23290	BARX1-DT	-0.23707321	-0.2528158	0.812607734658698	0.8794251180587864
23291	ENSG00000288816	-0.23739398	-0.247428	0.812359678913924	0.8792251606923556
23292	ROPN1L-AS1	-0.23759036	-0.34994945	0.8122053076211534	0.8791263601728108
23293	ENSG00000282897	-0.23762685	-0.26486966	0.8121774697174718	0.8791157683996765
23294	ENSG00000287689	-0.23763838	-0.31951427	0.81217123993277	0.8791157683996765
23295	HSPD1P14	-0.23787954	-0.36966673	0.811979673035043	0.8789407423637531
23296	GOLGA2P11	-0.23802304	-0.16996779	0.8118727767727824	0.878844565836374
23297	MTHFD2P1	-0.23849858	-0.082906626	0.8115035572891829	0.8785034730763966
23298	FAM230E	-0.23864064	-0.25622216	0.8113909650085083	0.8784206059125974
23299	DUXAP7	-0.23867418	-0.24777563	0.8113660428333269	0.8784131867654644
23300	PRKCE-AS1	-0.23875186	-0.17118718	0.8113070449000552	0.8783688410969963
23301	LRRC24	-0.23911044	-0.05234779	0.8110294715210256	0.8781917002256481
23302	ENSG00000287496	-0.23915076	-0.13713914	0.810997468028158	0.8781898669846846
23303	UTS2B	-0.23920345	-0.067909956	0.8109577296739747	0.8781663632043589
23304	ENSG00000235815	-0.2392285	-0.1633703	0.8109377414673185	0.8781642458077712
23305	ENSG00000233706	-0.23958413	-0.23974639	0.8106620349105373	0.8780150794788949
23306	NCOR1P3	-0.23987426	-0.13678636	0.8104367215182604	0.877827039681996
23307	ENSG00000259802	-0.2400531	-0.0592417	0.81029890733217	0.8777457111233654
23308	IGFBP1	-0.24009314	-0.27195734	0.8102680272324407	0.8777317848996864
23309	ENSG00000241449	-0.24025285	-0.049177095	0.8101436767878042	0.8776166030211435
23310	OCIAD2	-0.24027963	-0.019376015	0.8101230389876167	0.8776137688834774
23311	ENSG00000287192	-0.24028902	-0.12935935	0.8101143177737361	0.8776137688834774
23312	LINC01303	-0.24035956	-0.11629556	0.8100615394984834	0.8775861905296243
23313	ATP6AP1-DT	-0.24045427	-0.09742049	0.8099878268469398	0.8775304136560338
23314	ENSG00000239622	-0.24087837	-0.319756	0.8096596901260369	0.8772484223236271
23315	LINC01104	-0.24095115	-0.09238146	0.8096024981510517	0.8772254907208952
23316	MANSC4	-0.24098575	-0.06950464	0.809575641754312	0.8772159090882115
23317	Metazoa_SRP-64	-0.2411738	-0.34366208	0.8094279499210117	0.8770949089974285
23318	MPHOSPH6-DT	-0.24153973	-0.21605454	0.8091463916485944	0.8768314636505862
23319	ANGEL2	-0.24175905	-0.014692578	0.8089764960128644	0.8767032535791898
23320	ENSG00000270076	-0.24195261	-0.25353938	0.8088253926187876	0.8765785144823457
23321	ENSG00000267006	-0.24205165	-0.2125812	0.8087483547242864	0.8765730553831137
23322	FMOD	-0.24228422	-0.056758497	0.8085696223558745	0.8764183464540236
23323	RN7SL316P	-0.24252677	-0.34117925	0.8083800204751992	0.8762323377278975
23324	ENSG00000226490	-0.24276376	-0.13628614	0.8081967374369322	0.8760921716611104
23325	SPACA7	-0.24284285	-0.06479077	0.8081366926057502	0.8760465831871163
23326	ENSG00000260209	-0.24290876	-0.11713671	0.8080846390798395	0.8760096557123465
23327	ENSG00000251049	-0.24318641	-0.20554926	0.8078687163632613	0.8758340735425565
23328	SMARCE1P3	-0.24323341	-0.24803789	0.8078328911539536	0.8758147320320414
23329	ENSG00000253472	-0.24330153	-0.33700177	0.8077804113594794	0.8757968312490856
23330	ENSG00000280173	-0.24331112	-0.11005071	0.8077733740825284	0.8757968312490856
23331	GSTT3P	-0.24335381	-0.1913259	0.8077402000967251	0.8757968312490856
23332	ENSG00000288041	-0.24343503	-0.16931066	0.8076776811709131	0.8757634422350624
23333	MIA-RAB4B	-0.24358036	-0.1407836	0.8075653033263791	0.8756610884056915
23334	ENSG00000290437	-0.24364434	-0.1701153	0.8075139181152139	0.8756443649240617
23335	ENSG00000286085	-0.2441527	-0.056571983	0.8071220648399944	0.8752962916388232
23336	OTX2-AS1	-0.24427478	-0.0308708	0.8070276604232844	0.8752340157070375
23337	CBX3P6	-0.24428068	-0.35579956	0.8070203443340916	0.8752340157070375
23338	LINC02696	-0.24428996	-0.11308081	0.8070161028407956	0.8752340157070375
23339	ENSG00000249050	-0.24431577	-0.13648601	0.8069952595887762	0.8752340157070375
23340	ENSG00000287922	-0.24434587	-0.2449089	0.8069732925546309	0.8752340157070375
23341	MIR548A1HG	-0.24485168	-0.044494253	0.8065811427405296	0.875003085078599
23342	MMP10	-0.24491021	-0.12791461	0.8065344204459578	0.8749718908168427
23343	GPHB5	-0.2450135	-0.17501026	0.8064553655127056	0.8749478244098992
23344	ENSG00000250362	-0.24506973	-0.1285485	0.8064117521575533	0.8749478244098992
23345	PRAMEF18	-0.24548025	-0.34723705	0.8060924597412507	0.8747067740202198
23346	CTSLP8	-0.2455433	-0.34232607	0.8060441724896937	0.874673866611028
23347	ADGRA1	-0.24567278	-0.09263522	0.8059455420584514	0.8746253065731262
23348	ENSG00000287728	-0.24575278	-0.20457773	0.8058830279979742	0.8745769549048502
23349	ENSG00000183171	-0.2466245	-0.12535244	0.8052083010742354	0.8740005314992335
23350	ENSG00000224819	-0.24689521	-0.060689095	0.8049993371032298	0.8738126678611123
23351	ENSG00000288060	-0.24697979	-0.19785039	0.8049328253172499	0.8737639446864781
23352	ENSG00000262730	-0.24707432	-0.13719346	0.804860149875468	0.873720008440382
23353	LINC02949	-0.24708278	-0.120076835	0.8048535942296171	0.873720008440382
23354	BTF3P14	-0.2471687	-0.2466919	0.804787638239634	0.8737152040062028
23355	ENSG00000213080	-0.24726348	-0.26869765	0.8047141911311064	0.8736589383502981
23356	ENSG00000258464	-0.2473735	-0.08217305	0.8046285793156663	0.8736049440508844
23357	MESTP1	-0.2475499	-0.22469662	0.8044900204815267	0.8734739814815257
23358	NDUFB2-AS1	-0.24761675	-0.10119275	0.8044405557661418	0.8734397490512937
23359	TFEB	-0.247638	-0.010058847	0.80442405174181	0.8734397490512937
23360	GPR149	-0.24804057	-0.064408295	0.804112821486334	0.8731491601741534
23361	LINC01344	-0.24807584	-0.03357583	0.8040857644110977	0.8731491601741534
23362	CCDC70	-0.2480773	-0.21357995	0.8040835072616684	0.8731491601741534
23363	TREM2	-0.24808837	-0.3313983	0.8040762287321102	0.8731491601741534
23364	ENSG00000260714	-0.24810648	-0.09228376	0.8040618355908993	0.8731491601741534
23365	KPNA2P3	-0.24821998	-0.020950353	0.8039740170480487	0.873127866956711
23366	ENSG00000227236	-0.24832536	-0.29093462	0.8038932998734312	0.8730596770124074
23367	ASB5	-0.24841025	-0.07554211	0.8038269351822127	0.8730265419845531
23368	LINC02824	-0.24851392	-0.10044763	0.8037466355756767	0.8729768700556593
23369	ARHGEF1	-0.24865118	-0.010322974	0.803640451983932	0.8728824072870195
23370	ENSG00000283228	-0.24870022	-0.17336792	0.8036024509135246	0.87286060031643
23371	ENSG00000266341	-0.24870515	-0.22464329	0.8035977266996742	0.87286060031643
23372	COP1P1	-0.24903363	-0.14761105	0.8033438145097255	0.8726575302028688
23373	SLC6A10P	-0.24905191	-0.36458772	0.8033274445329692	0.8726575302028688
23374	AADACL2	-0.2492177	-0.12167762	0.8032024413877128	0.8725623506078667
23375	ENSG00000278890	-0.24950638	-0.19370748	0.8029767520698557	0.8723560930797063
23376	MTND5P3	-0.24957116	-0.33755806	0.8029286829460072	0.8723233312980693
23377	LINC01997	-0.24979386	-0.101088636	0.8027557842012722	0.872157554567141
23378	ENSG00000285855	-0.249872	-0.16162689	0.8026957734748182	0.8721286623831842
23379	RGSL1	-0.24999228	-0.04484028	0.8026031554998807	0.8720669463069946
23380	LINC01100	-0.25015664	-0.09033792	0.8024755070170131	0.8720060747677006
23381	CALM2P1	-0.25017068	-0.35836887	0.8024628726479272	0.8720060747677006
23382	ENSG00000218426	-0.25045887	-0.26582327	0.8022399205236608	0.8718084363487734
23383	ENSG00000270978	-0.25050414	-0.3301952	0.8022083935923368	0.8718042276941694
23384	KANSL1-AS1	-0.25066426	-0.0888384	0.8020836756765279	0.8716969992210395
23385	ENSG00000224431	-0.2507346	-0.17221269	0.8020284896748444	0.8716564763030168
23386	GSTA12P	-0.25085917	-0.09046335	0.8019327870715641	0.8716238834799696
23387	ENSG00000249275	-0.2508976	-0.13472977	0.8019031993546007	0.8716175703004341
23388	HHLA3	-0.2512143	-0.04004797	0.80165810529218	0.871409518114254
23389	ENSG00000250140	-0.25122228	-0.24326986	0.8016511661880995	0.871409518114254
23390	LINC01585	-0.25130737	-0.15931104	0.8015856350430045	0.8713890942546205
23391	RPS26P39	-0.25148898	-0.3604198	0.8014436078922175	0.8712541480742746
23392	HCG9	-0.2515635	-0.12108121	0.8013884974426002	0.8712136856448207
23393	SIGLEC31P	-0.25157788	-0.40311268	0.8013720163753879	0.8712136856448207
23394	HSP90AB6P	-0.25176057	-0.36320537	0.8012334604976165	0.8711376115659696
23395	SERPINC1	-0.25184208	-0.12786679	0.8011733796128044	0.8710965022747628
23396	ENSG00000250418	-0.25192747	-0.35618153	0.8011051373481968	0.8710417517768707
23397	PCLO	-0.2523224	-0.010520795	0.8008014911013596	0.8708267214024744
23398	GNRH1	-0.2523271	-0.035266303	0.8007979777868329	0.8708267214024744
23399	ENSG00000287902	-0.2523945	-0.23561598	0.8007458817980231	0.8708267214024744
23400	ENSG00000279699	-0.2525982	-0.33332077	0.8005896021129102	0.8707078881867898
23401	ENSG00000229559	-0.25274798	-0.17702791	0.800472151597982	0.8706062052153775
23402	ENSG00000279951	-0.25288406	-0.16443421	0.8003680815581065	0.8705388864369331
23403	RN7SKP160	-0.25304595	-0.34664762	0.8002419349901716	0.870453020999584
23404	PMCHL2-1	-0.253064	-0.20155998	0.8002273917842619	0.870453020999584
23405	ZNF230-DT	-0.25344718	-0.13314278	0.7999311787901375	0.870196082650119
23406	ENSG00000280180	-0.25345284	-0.26367086	0.799926311130629	0.870196082650119
23407	ENSG00000231827	-0.25358975	-0.14250423	0.7998208755139975	0.8701699469578572
23408	ENSG00000254673	-0.25362402	-0.067347065	0.7997955162487178	0.8701617973699746
23409	LINC02771	-0.25365365	-0.21704318	0.7997718291745495	0.8701554667696376
23410	CLEC4OP-1	-0.2536583	-0.14274102	0.7997693133469492	0.8701554667696376
23411	ENSG00000273271	-0.253668	-0.24841833	0.7997622252004855	0.8701554667696376
23412	ZNF112	-0.25374755	-0.024670405	0.799700846487353	0.8701554667696376
23413	ENSG00000279848	-0.25395247	-0.34638077	0.7995416847066334	0.8700538968176873
23414	GAPDHP46	-0.2544099	-0.35567522	0.7991873462791574	0.8697332928645394
23415	ENSG00000270951	-0.25465274	-0.35496923	0.798999889817167	0.8695875882068699
23416	ENSG00000261158	-0.25472635	-0.18265097	0.7989443012158404	0.8695640538952661
23417	LGR4-AS1	-0.25484982	-0.066931196	0.7988485122010685	0.8695445323893933
23418	SERPINA13P	-0.2548859	-0.27707946	0.7988177617261406	0.8695445323893933
23419	ENSG00000228154	-0.25510237	-0.34444898	0.7986539202374762	0.8694247911594004
23420	ENSG00000290390	-0.2553531	-0.27328584	0.7984600967850811	0.86925265566574
23421	ENSG00000287895	-0.255645	-0.24630381	0.7982339939576811	0.8690842210192978
23422	SLC43A3	-0.2556749	-0.028845921	0.7982119898532261	0.8690796941863395
23423	LINC02067	-0.25592276	-0.10665704	0.7980209347485222	0.8689250985337594
23424	ENSG00000266743	-0.2559728	-0.25347242	0.7979816046796933	0.8689201038455274
23425	ENSG00000289509	-0.25599816	-0.080044605	0.7979624549362055	0.8689201038455274
23426	ENSG00000248821	-0.25617057	-0.18973549	0.7978293570971376	0.8687990615365924
23427	ENSG00000218048	-0.25619873	-0.105115995	0.7978075562763148	0.868794748888481
23428	ENSG00000261575	-0.2562306	-0.27783984	0.7977825317085344	0.8687869253799859
23429	ENSG00000267636	-0.25630897	-0.1487924	0.7977218263593466	0.8687711077281935
23430	GARS1P1	-0.2564507	-0.37899488	0.7976094884527367	0.8687150400042801
23431	ENSG00000289561	-0.25669852	-0.15393549	0.7974220817374001	0.8685917816315483
23432	ENSG00000203472	-0.25682852	-0.06571048	0.7973214029157926	0.868517820408743
23433	ENSG00000287349	-0.25716853	-0.177164	0.7970583490919723	0.8683478184358135
23434	ENSG00000254431	-0.25732526	-0.16429602	0.7969374104569227	0.8682549110571216
23435	ENSG00000287748	-0.25747854	-0.17399837	0.7968197442214597	0.8681849849892974
23436	VSIG8	-0.25776604	-0.08538352	0.7965971350504445	0.8680073421126169
23437	LINC01946	-0.25797486	-0.15682524	0.7964364825710437	0.8678848714389423
23438	ZKSCAN7-AS1	-0.25811863	-0.01622361	0.7963256243350058	0.8678407799902901
23439	FLG2	-0.2583004	-0.15403688	0.7961849960687302	0.8677652008360381
23440	ZMYM4-AS1	-0.25834236	-0.0630919	0.7961532207926408	0.8677640979959664
23441	ENSG00000289505	-0.25869322	-0.23408878	0.7958806647289692	0.8675305893762052
23442	ENSG00000261572	-0.25900206	-0.14944012	0.7956442515683945	0.867331134306576
23443	ENSG00000243885	-0.25900438	-0.28279302	0.7956383785924772	0.867331134306576
23444	P2RX4	-0.25918376	-0.013054991	0.7955036671174337	0.8672749525674932
23445	ARHGAP16P	-0.2599518	-0.38174003	0.7949078539540471	0.8667503254946309
23446	MSRB3-AS1	-0.26010278	-0.047946777	0.7947949889367746	0.8666575542150258
23447	GNG3	-0.26020962	-0.18298163	0.7947120491499541	0.866586519391488
23448	ENSG00000267228	-0.2602549	-0.10662557	0.794676675130751	0.8665673502063979
23449	ENSG00000275995	-0.26033193	-0.27925026	0.7946158217561258	0.8665203951873125
23450	ENSG00000267033	-0.26055905	-0.11337034	0.7944412017676112	0.8663493739627179
23451	NPM1P48	-0.26072717	-0.3700145	0.7943109414605758	0.8662267210222174
23452	ENSG00000248112	-0.26110584	-0.375987	0.7940184098470104	0.86598527519495
23453	ADGRG6	-0.26113412	-0.010462237	0.7939987922300472	0.8659832739981823
23454	NKX2-6	-0.26118213	-0.28646657	0.7939606525963203	0.8659610710236647
23455	ALDOB	-0.26120007	-0.013870439	0.793948236634074	0.8659610710236647
23456	TRIM7	-0.26128224	-0.12016888	0.7938847399749038	0.8659364571808867
23457	DGCR6	-0.26130554	-0.18754996	0.793867549582074	0.8659364571808867
23458	ENSG00000253991	-0.26133177	-0.2216097	0.7938455923384227	0.8659364571808867
23459	CCN5	-0.26153398	-0.14103955	0.7936912057601405	0.8658223233822567
23460	GOLGA8J	-0.26164225	-0.20335798	0.7936082954552031	0.8657512717759291
23461	ENSG00000248794	-0.26174718	-0.12981033	0.793526031685676	0.865700315673396
23462	CD1D	-0.2617644	-0.056162138	0.7935135344554524	0.865700315673396
23463	MT-TS2	-0.26188096	-0.21713078	0.7934231610941929	0.8656462663596954
23464	MIR3150BHG	-0.26226297	-0.1751711	0.79312968931938	0.8654230251058742
23465	ENSG00000228144	-0.26243544	-0.09633702	0.7929962957717425	0.8653162501454763
23466	CALM2P3	-0.26250562	-0.16890815	0.792939749487642	0.8652739355221994
23467	ENSG00000286972	-0.26263586	-0.116073675	0.7928418938090027	0.8652059281727914
23468	NPM1P36	-0.26291537	-0.36099857	0.792625125946605	0.8649960820762453
23469	LINC01537	-0.26292646	-0.34511596	0.7926186731031302	0.8649960820762453
23470	ENSG00000240673	-0.26305464	-0.3713519	0.7925166996016383	0.8649673510657025
23471	MAGEB2	-0.26335356	-0.28099677	0.7922864209512215	0.8647354011269573
23472	ENSG00000277602	-0.2635704	-0.26050726	0.7921210167205113	0.8646044257215947
23473	ARHGAP36	-0.26375753	-0.16157418	0.7919767019398173	0.8644748606057565
23474	ENSG00000288788	-0.2638791	-0.23253772	0.7918813557458796	0.8643901612111458
23475	SAMD7	-0.2639242	-0.09161773	0.7918488496719559	0.8643740536475591
23476	DBIL5P2	-0.26393816	-0.18224296	0.7918382416190205	0.8643740536475591
23477	LINC01696	-0.26395652	-0.37060142	0.7918218815400951	0.8643740536475591
23478	ENSG00000285623	-0.2641756	-0.16078503	0.7916548779010104	0.8642798190777903
23479	SP3P	-0.2644681	-0.35190335	0.7914300113585326	0.8641299229420376
23480	ENSG00000287104	-0.26451156	-0.13031161	0.7913963757907133	0.8641125719339946
23481	ENSG00000237283	-0.26461676	-0.14626776	0.7913154970250185	0.864043634927338
23482	ENSG00000291231	-0.2646957	-0.16850087	0.7912529583538891	0.8639947209721891
23483	ENSG00000284710	-0.26500094	-0.22621273	0.791017262083179	0.8638342033262317
23484	ENSG00000265845	-0.2650227	-0.05401451	0.7910022795239614	0.8638342033262317
23485	ENSG00000272256	-0.26503947	-0.1597407	0.7909897778489149	0.8638342033262317
23486	ENSG00000229229	-0.26513425	-0.10575776	0.79091660528751	0.863782391663852
23487	ENSG00000236005	-0.26528108	-0.26657993	0.7908027680543381	0.8636968062866727
23488	SLC30A6-DT	-0.26532227	-0.14461242	0.7907704099406447	0.8636808357433673
23489	ENSG00000236414	-0.26535532	-0.20572925	0.7907437435520993	0.8636808357433673
23490	ENSG00000259564	-0.2653752	-0.026175823	0.7907310593746377	0.8636808357433673
23491	MAN2B1	-0.26538673	-0.020173628	0.7907221292599708	0.8636808357433673
23492	BUD13-DT	-0.26558042	-0.27886468	0.7905705948794786	0.8636085280560136
23493	ENSG00000235091	-0.26606402	-0.12880822	0.7902010039020867	0.8633106404635845
23494	UBL7	-0.2663393	-0.04253264	0.789988319165452	0.863155736296145
23495	RBM7P1	-0.26636136	-0.3838303	0.7899685084973205	0.8631534570397028
23496	ENSG00000261313	-0.26657376	-0.115372606	0.7898077648113293	0.8630105288633065
23497	ENSG00000228386	-0.26658756	-0.14344741	0.7897976375801999	0.8630105288633065
23498	ST7-AS2	-0.26686725	-0.041555732	0.7895820064865969	0.8628666700750482
23499	ENSG00000288696	-0.26688415	-0.0689895	0.7895686649897503	0.8628666700750482
23500	ENSG00000254734	-0.26700085	-0.05104858	0.7894792116890871	0.8627930576937873
23501	ENSG00000260257	-0.26716894	-0.08076852	0.7893498605429535	0.8626710543037489
23502	PRMT5P1	-0.2672073	-0.3904416	0.7893167082185479	0.8626541823427184
23503	ENSG00000288937	-0.26738146	-0.2122055	0.7891838368578986	0.8625283229864208
23504	MEIOC	-0.26772663	-0.06461365	0.7889203614246618	0.8623758419900827
23505	ENSG00000269300	-0.2677526	-0.22467731	0.7888997021314165	0.8623726165434851
23506	ENSG00000249094	-0.2677989	-0.18858466	0.7888648512550669	0.8623538773103001
23507	ENSG00000270403	-0.2682171	-0.17261417	0.788542640305061	0.8620790566086536
23508	Metazoa_SRP-107	-0.26839024	-0.3696755	0.7884082411813208	0.8619514745088558
23509	FAM50B	-0.26845443	-0.22597648	0.7883603308731453	0.8619514745088558
23510	LYPLA1P1	-0.2684721	-0.40412322	0.7883422296955231	0.8619514745088558
23511	MRNIP-DT	-0.26851532	-0.18264045	0.7883140772061318	0.8619514745088558
23512	ENSG00000270818	-0.26903793	-0.37176302	0.7879096741885213	0.8616191797725817
23513	SIX1	-0.26904872	-0.21548508	0.7879035260123982	0.8616191797725817
23514	THSD4-AS1	-0.26923347	-0.043571785	0.7877606090847401	0.8615142073976211
23515	WARS1P1	-0.26997113	-0.23676707	0.7871926979188615	0.8611445323760607
23516	PABPC1P11	-0.27004433	-0.30063486	0.7871323201605029	0.8611087612649236
23517	RPL37A-DT	-0.270277	-0.062408224	0.7869573174501998	0.8609644016262992
23518	OR5H8	-0.27057406	-0.22791548	0.7867283685752661	0.8608106161475343
23519	ENSG00000289378	-0.27069077	-0.117838904	0.7866394268406054	0.8607326384820879
23520	LRRC2P1	-0.27079388	-0.36290112	0.7865601226030706	0.8606652027979852
23521	SEPTIN10P1	-0.27091217	-0.19590713	0.7864687608418879	0.8605845702740935
23522	NDUFB6	-0.27094248	-0.025171604	0.7864460289260259	0.8605790332480868
23523	KIR3DL2	-0.2709896	-0.14381598	0.7864087695441685	0.860557598743021
23524	ENSG00000224090	-0.27104643	-0.09045022	0.786365802567574	0.8605343199389975
23525	LINC01705	-0.27104962	-0.09525288	0.7863637349657473	0.8605343199389975
23526	POFUT2	-0.27118668	-0.016760703	0.7862584350225785	0.8604897693941059
23527	ENSG00000229424	-0.2716403	-0.1816322	0.7859095018095399	0.8601658857176467
23528	CD24P4	-0.27201983	-0.20471543	0.7856175081956074	0.8599251151216257
23529	ARHGEF40	-0.27209374	-0.014618282	0.785560945593484	0.859908514179416
23530	ENSG00000258383	-0.27211383	-0.22183318	0.78554424350608	0.859908514179416
23531	IPMKP1	-0.27216175	-0.40157622	0.7855045676580604	0.8598966266339716
23532	MUL1	-0.27239418	-0.050939437	0.7853296576357773	0.8598017910869398
23533	ENSG00000228935	-0.27255616	-0.29536346	0.7852052223774717	0.8597148244460768
23534	ENSG00000287456	-0.27296945	-0.11958918	0.7848876531191619	0.8594917796226068
23535	ENSG00000271943	-0.273054	-0.05083929	0.7848227261796602	0.8594593339067012
23536	ENSG00000255229	-0.27361044	-0.15581197	0.7843942064260678	0.859067335309494
23537	PRSS59P	-0.27418676	-0.28515297	0.7839521711949948	0.8586411504847704
23538	EEF1A1P20	-0.27497408	-0.41329914	0.7833425668703907	0.8581278697407272
23539	ENSG00000176868	-0.27538097	-0.06919592	0.7830342567397407	0.8579059178075931
23540	ENSG00000285191	-0.27577218	-0.3645381	0.7827343784933896	0.8576230997044273
23541	ENSG00000286784	-0.27602282	-0.05387982	0.7825415609471458	0.857481862540032
23542	ENSG00000283602	-0.27612862	-0.19041207	0.7824596649700482	0.8574693002545435
23543	CCNYL1	-0.27613693	-0.017015807	0.7824538669386379	0.8574693002545435
23544	ENSG00000258064	-0.2764333	-0.17464808	0.782226176875143	0.8572746309663903
23545	ENSG00000255328	-0.27682245	-0.12416647	0.7819269600185785	0.8570188157753398
23546	ENSG00000244675	-0.27707466	-0.16145751	0.7817337901092445	0.8568666631570179
23547	ENSG00000258088	-0.27753946	-0.37006673	0.7813768593352218	0.8565911101685343
23548	GOLGA8VP	-0.27759764	-0.12225379	0.7813317328185716	0.8565609221944306
23549	ENSG00000287962	-0.27773517	-0.046528727	0.7812268765663546	0.8564845321828122
23550	ENSG00000268361	-0.2777373	-0.09427513	0.7812251483500052	0.8564845321828122
23551	TRDN-AS1	-0.27785647	-0.0550359	0.7811334152324597	0.8564399102798614
23552	ENSG00000287923	-0.2780735	-0.049997922	0.7809666610913081	0.8563174152610359
23553	CABP7	-0.2781388	-0.11297682	0.7809171523000842	0.8562991935040756
23554	MTHFD2P7	-0.27846536	-0.30528423	0.7806621912814592	0.8560388964427944
23555	DYNC2LI1	-0.27855042	-0.01644844	0.7806010446261531	0.8559911205207144
23556	ENSG00000266213	-0.27890092	-0.3865546	0.7803300876809991	0.8558096211942727
23557	ENSG00000228484	-0.27892858	-0.07408987	0.78031046769283	0.8558073770484536
23558	ENSG00000268603	-0.27906978	-0.26551124	0.7802017536815326	0.8557577057980017
23559	LINC02348	-0.27913305	-0.16145559	0.780153322932787	0.8557506649288419
23560	ENSG00000230387	-0.27915797	-0.17247933	0.7801337356188731	0.8557484549424008
23561	Y_RNA-609	-0.2792201	-0.37353507	0.7800867286695844	0.8557354428119618
23562	RPS26P52	-0.27934465	-0.3857517	0.7799897377794054	0.855675395192457
23563	ENSG00000266846	-0.2794319	-0.03899311	0.7799244569003692	0.8556345311255982
23564	ENSG00000238178	-0.27957836	-0.14637081	0.7798124215239787	0.855569443143665
23565	GLULP3	-0.2796122	-0.4058007	0.7797825657834938	0.8555559623414348
23566	ENSG00000230736	-0.27970985	-0.18908739	0.7797112845892041	0.8554970290403088
23567	ACTR1AP1	-0.27984905	-0.38967752	0.7796023608495678	0.8554537055039951
23568	ANO3-AS1	-0.2802595	-0.09419077	0.7792901487252464	0.855208375495708
23569	ENSG00000261127	-0.2803813	-0.3929347	0.7791937871679444	0.8551218967752413
23570	AKAP1-DT	-0.28039467	-0.07025745	0.7791860772893722	0.8551218967752413
23571	Y_RNA-191	-0.28057098	-0.39978948	0.7790476618309246	0.855057879056151
23572	ENSG00000286213	-0.28065968	-0.12562467	0.7789828048423737	0.8550059644386475
23573	ENSG00000287248	-0.28089938	-0.24109861	0.7787990719773502	0.8548428347643015
23574	ENSG00000260740	-0.28119367	-0.15615839	0.7785728824671622	0.8546330860694678
23575	ENSG00000289840	-0.28119892	-0.36730465	0.7785699206982782	0.8546330860694678
23576	UNC93B4	-0.28141612	-0.3124357	0.7784021244345521	0.8544841678849876
23577	ENSG00000262495	-0.2815215	-0.11584471	0.7783209190351326	0.8544335463294158
23578	OR8H2	-0.28159314	-0.3783627	0.7782661445564772	0.8543926758405583
23579	ENSG00000288153	-0.28163785	-0.11985505	0.7782319329986589	0.8543743783121126
23580	PWWP2AP1	-0.28247258	-0.17001231	0.7775929111341856	0.8538268226925043
23581	ENSG00000286528	-0.28273907	-0.1948633	0.7773889903135731	0.8536799046202675
23582	LINC01973	-0.2830773	-0.26997295	0.7771295490829997	0.8534527384535082
23583	LRRC4	-0.28307974	-0.088119134	0.7771272375562563	0.8534527384535082
23584	ENSG00000289552	-0.2832297	-0.19639437	0.777010360004408	0.853418072792969
23585	LINC02505	-0.28332868	-0.055953644	0.7769360132803459	0.8533749092098133
23586	ENSG00000287533	-0.28336152	-0.096444465	0.7769112684045744	0.8533669775294003
23587	LINC01291	-0.28344113	-0.07390818	0.7768502810234839	0.8533577322313818
23588	FAM216B	-0.28348386	-0.17097251	0.7768170915107655	0.8533470606215221
23589	ENSG00000286727	-0.28353837	-0.217178	0.7767747168422254	0.8533470606215221
23590	ZNF317P1	-0.28355953	-0.41348282	0.7767553884075429	0.8533470606215221
23591	DMBX1	-0.28357556	-0.11880191	0.7767466661049455	0.8533470606215221
23592	RTL6	-0.2836569	-0.055221576	0.7766849730031943	0.8533359956010679
23593	LINC02045	-0.28371245	-0.07456047	0.7766421375763317	0.8533359956010679
23594	HSPA12A-AS1	-0.28379026	-0.1937591	0.7765817819172952	0.8533322716685872
23595	LINC01580	-0.28390503	-0.06007348	0.7764941628290294	0.8532744999875457
23596	AOX3P-AOX2P	-0.2841016	-0.25609353	0.7763433956262702	0.8531665804664118
23597	KLRG2	-0.28423694	-0.08482696	0.7762400047469427	0.8530914615144459
23598	CNIH3-AS1	-0.2846386	-0.1894203	0.7759325515189703	0.8528305548529762
23599	ENSG00000239835	-0.2846946	-0.2208763	0.7758891120207163	0.8528020578970081
23600	ENSG00000288321	-0.2846963	-0.055596143	0.7758883821513312	0.8528020578970081
23601	HSPD1P12	-0.2848246	-0.24659511	0.7757888559792316	0.8527303563668432
23602	CELA1	-0.28495258	-0.1210615	0.7756911929179113	0.8526422525047163
23603	SUNO1	-0.2851615	-0.37211612	0.7755326591893777	0.8525064769915874
23604	OR4M1	-0.28527254	-0.29546088	0.775444716135437	0.8524482897212919
23605	ROCK1	-0.28529736	-0.0075972644	0.7754277961769097	0.8524482897212919
23606	ENSG00000235582	-0.28535542	-0.37953126	0.7753830881197199	0.8524190266892594
23607	MAB21L3	-0.28542385	-0.078675	0.775330678145552	0.8523811290993231
23608	SPACA1	-0.2856006	-0.14504048	0.7751946362241542	0.8522898732772454
23609	ENSG00000229505	-0.28580356	-0.409163	0.7750366785490482	0.8521921057594787
23610	MMGT1	-0.28586075	-0.04470313	0.7749962365418588	0.8521668787733797
23611	LINC00326	-0.28588298	-0.05869309	0.7749791497651102	0.8521668787733797
23612	TMED8	-0.2861022	-0.016757427	0.7748111250920976	0.8520416454516063
23613	ENSG00000228625	-0.28628218	-0.17430593	0.7746737975149647	0.8519662283510332
23614	NDUFA4L2	-0.2864314	-0.10407707	0.774559642461487	0.851859921601425
23615	RTP2	-0.28654507	-0.30222234	0.7744701546827082	0.8517999772509096
23616	PIK3CD-AS1	-0.28660515	-0.38541692	0.7744253756816062	0.8517699644263904
23617	LINC02324	-0.28678492	-0.09556237	0.7742882100468209	0.8516655767340611
23618	ENSG00000225017	-0.28679508	-0.29389754	0.7742790710514084	0.8516655767340611
23619	SLFNL1	-0.2870009	-0.058568295	0.7741231456936697	0.8515529466679541
23620	ADAD1P2	-0.28711927	-0.42372015	0.7740280927344128	0.8514727095810201
23621	RAB3GAP1	-0.28725576	-0.008759796	0.7739280228912799	0.8514162839332241
23622	ENSG00000284716	-0.28731602	-0.07756272	0.7738814410186508	0.8514162839332241
23623	EVI5	-0.28736416	-0.0072559817	0.7738449591954729	0.851400791263412
23624	ENSG00000286658	-0.28744102	-0.29786238	0.7737852340783034	0.8513735501388436
23625	ENSG00000233728	-0.28746843	-0.3004314	0.7737632851240661	0.8513735501388436
23626	TRGV9	-0.28747392	-0.28382593	0.7737605299719508	0.8513735501388436
23627	ENSG00000237798	-0.28757045	-0.28356802	0.773686655359245	0.8513735501388436
23628	GBX2	-0.28761426	-0.41930038	0.7736495138968733	0.851358868952386
23629	ENSG00000290162	-0.28762105	-0.29941905	0.7736453913606589	0.851358868952386
23630	TRAV8-2	-0.28767824	-0.42276436	0.7736002829647938	0.8513431691898381
23631	ENSG00000261462	-0.2880407	-0.3796182	0.7733273425268796	0.8510812657093716
23632	ENSG00000225002	-0.2881761	-0.30777708	0.7732226577838213	0.8509852872165189
23633	ZNF669	-0.28822163	-0.06271588	0.7731883428574305	0.8509667643699865
23634	MSANTD5	-0.28825128	-0.24109372	0.7731612430936163	0.8509667643699865
23635	DNAJC5B	-0.28830063	-0.076546095	0.7731281418756693	0.8509667643699865
23636	TRIM52-AS1	-0.28832778	-0.09122457	0.7731074931665796	0.8509667643699865
23637	ANKK1	-0.28850096	-0.1051881	0.7729751209289076	0.8508666916590403
23638	SH2D2A	-0.2885153	-0.05517244	0.7729637421116979	0.8508666916590403
23639	ENSG00000275139	-0.28861	-0.18758808	0.7728915684056998	0.8508131831959124
23640	HNRNPA1P23	-0.28870374	-0.4352209	0.7728145706240519	0.8507700026477275
23641	C6orf89	-0.28874713	-0.016675806	0.7727864712675124	0.8507700026477275
23642	RPS27AP7	-0.28876474	-0.29680574	0.7727710214773789	0.8507700026477275
23643	ENSG00000254553	-0.2888674	-0.04553794	0.7726943639279604	0.8507114788968126
23644	LUARIS	-0.28887537	-0.14800122	0.7726871627732271	0.8507114788968126
23645	ENSG00000270277	-0.28889257	-0.075229116	0.7726751134582204	0.8507114788968126
23646	ENSG00000251458	-0.288946	-0.23021208	0.7726341417272212	0.8507028744450975
23647	ENSG00000290976	-0.28896505	-0.4026581	0.772617304325492	0.8507028744450975
23648	ENSG00000235421	-0.2890385	-0.09111223	0.7725632843686924	0.8506633238109431
23649	RPS15AP11	-0.28909564	-0.25587642	0.7725176226255213	0.8506628592536891
23650	SNX10-AS1	-0.2892506	-0.123963155	0.7724011203858991	0.8505809271528315
23651	SCOC-AS1	-0.2894451	-0.038273707	0.7722522440663879	0.8504362131463549
23652	ENSG00000254669	-0.28951383	-0.26564917	0.7722000494215144	0.8503979648740143
23653	ENSG00000249180	-0.2896242	-0.13432646	0.7721158299949975	0.8503411602516939
23654	ENSG00000276148	-0.28972763	-0.21074514	0.772035954362615	0.8502941673953008
23655	ENSG00000240751	-0.2899555	-0.24458349	0.7718608195560855	0.8501397338115134
23656	RNVU1-28	-0.29031166	-0.39104134	0.7715885156702498	0.8498782578510319
23657	ENSG00000288072	-0.2904612	-0.1860401	0.7714744697200153	0.8498103039296366
23658	MROH4P	-0.2904857	-0.27518818	0.7714563540163468	0.8498095712967801
23659	C17orf64	-0.29055592	-0.08497603	0.7714030387302133	0.8497700631140753
23660	RNU2-5P	-0.29071262	-0.15542783	0.7712829653847827	0.8496570114533808
23661	PMM2P2	-0.29073644	-0.3978759	0.7712628728501841	0.8496540975468446
23662	ENSG00000286641	-0.2907669	-0.11180317	0.7712410827229397	0.8496520883270469
23663	ENSG00000271370	-0.29088372	-0.42197344	0.7711479435951161	0.8496043654486315
23664	CDK9	-0.29091203	-0.026455086	0.7711302315608917	0.8496040727726766
23665	TEX13D	-0.2909222	-0.3992211	0.7711206890768607	0.8496040727726766
23666	ENSG00000233470	-0.2909449	-0.2873431	0.7711054775760262	0.8496040727726766
23667	IGLL1	-0.29098487	-0.110347874	0.771073641013141	0.8495993884213395
23668	ZNF885P	-0.2910218	-0.43496722	0.7710414102394412	0.8495830979238009
23669	ENSG00000279137	-0.2910675	-0.30272853	0.7710096672669902	0.8495830979238009
23670	PFN2	-0.29117322	-0.03319802	0.7709305664776563	0.8495378513380003
23671	ENSG00000260884	-0.29131204	-0.090915024	0.7708244091029064	0.8494593137473034
23672	ENSG00000225775	-0.2916043	-0.13576727	0.7706014829316132	0.849348188574875
23673	LINC01634	-0.29170838	-0.1893394	0.7705203840765332	0.8492972468653723
23674	ENSG00000249547	-0.29176274	-0.043382455	0.7704797075840545	0.8492716342220074
23675	ENSG00000280355	-0.29181346	-0.121641	0.7704410014101257	0.849249793990358
23676	ENSG00000258202	-0.2920181	-0.10913657	0.7702835930308005	0.8492092369241584
23677	ZNF236-DT	-0.29212025	-0.03673095	0.7702065834880507	0.8491512357080074
23678	ENSG00000225055	-0.29223582	-0.402026	0.7701161004116304	0.8491127569650467
23679	ENSG00000245748	-0.29227445	-0.10871545	0.7700883104599862	0.8491092818634335
23680	ENSG00000250511	-0.29234025	-0.116444625	0.7700380430541385	0.8490730809611782
23681	ENSG00000286408	-0.29238617	-0.25087553	0.7700013889035806	0.8490711146621961
23682	ENSG00000235725	-0.2925752	-0.08962632	0.7698587692980952	0.8489907458791783
23683	ENSG00000275880	-0.29265207	-0.29098696	0.7698003593248318	0.8489647824444745
23684	GZMM	-0.29270476	-0.09944237	0.7697599297292479	0.8489586469925244
23685	ENSG00000257715	-0.29297128	-0.25886205	0.7695547725560723	0.8487516037943472
23686	ENSG00000287229	-0.293151	-0.18014066	0.7694178972632619	0.8486198618650224
23687	PRUNEP1	-0.29371768	-0.4457332	0.7689799933242816	0.8481945122288983
23688	ENSG00000275759	-0.29387432	-0.26575595	0.7688654673709915	0.8481258189691835
23689	OR51G2	-0.2941092	-0.2985555	0.7686850045764526	0.8479651682605978
23690	MAP4	-0.29427552	-0.0066064526	0.7685590108380169	0.8478838002308402
23691	MYOZ1	-0.2943118	-0.13770652	0.7685306746860172	0.8478838002308402
23692	ENSG00000225144	-0.2944444	-0.2717676	0.7684313178385256	0.8478197543182863
23693	ENSG00000230737	-0.29477587	-0.40902027	0.7681745392590293	0.8476132621751079
23694	ENSG00000271676	-0.2947845	-0.44667238	0.768164910783559	0.8476132621751079
23695	ENSG00000283360	-0.29497907	-0.06260754	0.7680218889845316	0.847483230983611
23696	ATP5PF	-0.2950434	-0.03466382	0.7679724982262739	0.8474671361573326
23697	CEACAM7	-0.29549798	-0.055515293	0.7676247361817954	0.847179363231299
23698	ENSG00000286206	-0.295942	-0.1283583	0.7672864951197409	0.8469020339832535
23699	KRT82	-0.29600224	-0.17266296	0.7672380903080026	0.8468678012153292
23700	HLA-U	-0.296071	-0.1689407	0.7671868059463507	0.8468303884123348
23701	TMEM114	-0.2964685	-0.08335742	0.7668843895985771	0.8465733328347351
23702	C10orf62	-0.29648092	-0.1799135	0.7668747255095142	0.8465733328347351
23703	ENSG00000253667	-0.29650474	-0.15847124	0.7668567434427668	0.8465733328347351
23704	ENSG00000280181	-0.29658768	-0.2254379	0.7667922185904397	0.8465291528398184
23705	LINC01467	-0.29670444	-0.17436332	0.7667042237358785	0.8464895775707312
23706	RPL6P8	-0.29703158	-0.19908406	0.766453801548894	0.8463090317626474
23707	ENSG00000288026	-0.29711783	-0.30519962	0.7663873826428527	0.8462548809564564
23708	EXOSC3P2	-0.29715607	-0.43205464	0.7663550560947954	0.8462383737716683
23709	RNU6-644P	-0.29728994	-0.47277892	0.7662503718675588	0.8461611512552751
23710	UNC5B-AS1	-0.29771763	-0.38770345	0.76593133204869	0.8458855654406873
23711	ENSG00000287590	-0.297761	-0.40783858	0.7658956500957828	0.8458739746430629
23712	LINC01661	-0.29778814	-0.087816395	0.765877032558199	0.8458739746430629
23713	ENSG00000253735	-0.29791802	-0.12693548	0.7657773539042922	0.8458114216473401
23714	ZNF670-ZNF695	-0.29824564	-0.07674098	0.7655276713120915	0.8456242296617572
23715	GAGE1	-0.29831117	-0.3018482	0.7654763558525981	0.8455940381387764
23716	LINC00676	-0.2984015	-0.41624805	0.7654060253118082	0.8455547076047919
23717	LINC01807	-0.29858738	-0.036831953	0.7652669316713567	0.8454202272755095
23718	SLC6A3	-0.29908457	-0.09673901	0.7648871890730544	0.8450773948653403
23719	IL3	-0.29938358	-0.31020215	0.7646564403020089	0.8448416219672209
23720	NCOA4P4	-0.29943034	-0.42033854	0.7646207558603084	0.8448213628788497
23721	ENSG00000284653	-0.29946077	-0.132068	0.7645998866336874	0.8448174724165565
23722	MAGEA6-DT	-0.2995374	-0.41198933	0.7645399556502286	0.8447895888603837
23723	ENSG00000249189	-0.29971656	-0.41065675	0.764403444080984	0.844657913817607
23724	CRLF1	-0.30019185	-0.05925262	0.7640428633003968	0.8443744322478776
23725	ENSG00000279072	-0.3002777	-0.13164394	0.7639766133003018	0.8443523836579996
23726	ZNF426	-0.3005387	-0.031758092	0.7637785985646964	0.8442279369513717
23727	MTATP6P27	-0.30073425	-0.17105882	0.763628184462467	0.8441077136977239
23728	LINC02400	-0.30097985	-0.24247606	0.7634420882605162	0.8439403176653263
23729	OPN5	-0.30126002	-0.108901225	0.7632282017644993	0.8437421845026808
23730	MTND4P4	-0.30135405	-0.43976358	0.7631521549445173	0.8436964208378874
23731	TPTE2P3	-0.3014187	-0.09041969	0.7631069414002197	0.8436655882743349
23732	ENSG00000224018	-0.30151233	-0.10023977	0.7630347728724335	0.8436241059197604
23733	ENSG00000225582	-0.30167383	-0.44551525	0.762907965718129	0.8435222076682737
23734	RETREG3	-0.30184335	-0.018495314	0.7627835579978558	0.8434229532577899
23735	RNU4-35P	-0.30187106	-0.40013868	0.7627620976296052	0.8434183744775667
23736	NKX2-8	-0.3020455	-0.4601715	0.7626236950701158	0.843304138916879
23737	ENSG00000244176	-0.30204797	-0.32270688	0.7626241524038038	0.843304138916879
23738	USP21P1	-0.3021087	-0.23511018	0.7625806696918682	0.8432943536720167
23739	ENSG00000285898	-0.30213463	-0.08046861	0.762561500674889	0.8432923053834532
23740	FPR1	-0.3021623	-0.075359	0.7625402566638713	0.8432879622803952
23741	ENSG00000251152	-0.3022144	-0.08331637	0.7625002937036758	0.8432808867048315
23742	LINC01391	-0.3023543	-0.24210688	0.7623925532296594	0.8432203624160335
23743	ENSG00000259106	-0.3023868	-0.11574842	0.7623696406753553	0.8432141716052703
23744	CLK1	-0.30241764	-0.010847661	0.7623460428120918	0.8432141716052703
23745	FALEC	-0.30249146	-0.104277454	0.7622894915449724	0.8431842343487903
23746	ENSG00000258829	-0.302641	-0.4076394	0.7621743916831223	0.8431728922346595
23747	ENSG00000286933	-0.30284938	-0.1948254	0.7620151772444851	0.8430518913477051
23748	TKTL2	-0.30314526	-0.32459167	0.7617875569677645	0.8428575100926113
23749	ENSG00000270302	-0.30327293	-0.24384516	0.7616911506404127	0.842789140550005
23750	CLIC4P3	-0.3034011	-0.41290915	0.7615946460544628	0.8427015081129771
23751	LARGE-AS1	-0.30349717	-0.06750554	0.761523150226477	0.8426798393412328
23752	ENSG00000287971	-0.3036126	-0.40048024	0.761435106684028	0.8426015594177926
23753	GLT8D1	-0.3037556	-0.034020174	0.761326421139765	0.8425195786084372
23754	ENSG00000261038	-0.30385238	-0.3093325	0.7612502487889705	0.8424544272230999
23755	LYPD5	-0.30387	-0.057546433	0.7612391053569443	0.8424544272230999
23756	ENSG00000237500	-0.30393222	-0.43860504	0.7611875781659416	0.8424425054322634
23757	ENSG00000288857	-0.30414706	-0.074150085	0.7610279394088211	0.8423152298297844
23758	ENSG00000249894	-0.3043314	-0.061700426	0.7608876943278224	0.8422485444177772
23759	MTND4P31	-0.30437392	-0.27083007	0.7608531724840959	0.842244676159995
23760	ENSG00000287536	-0.30442703	-0.34782153	0.760815047176429	0.8422216173171271
23761	ENSG00000257951	-0.30448067	-0.43100825	0.7607704942329814	0.8421914418767386
23762	ENSG00000290807	-0.30480236	-0.30691895	0.7605271392960089	0.8419603216658417
23763	ENSG00000236389	-0.30498692	-0.34739205	0.7603840702110637	0.8418728309808999
23764	ENSG00000281383	-0.3049969	-0.06803602	0.7603802146969677	0.8418728309808999
23765	VGF	-0.30502465	-0.1855725	0.7603592128947038	0.8418728309808999
23766	PPP1R15A	-0.30522078	-0.014923317	0.7602105008146222	0.8417628687737715
23767	ENSG00000279459	-0.30523032	-0.41402316	0.7602013725476519	0.8417628687737715
23768	NEUROD2	-0.30528748	-0.24689177	0.76016024763864	0.8417455031949267
23769	ENSG00000253282	-0.3053122	-0.24585359	0.7601397921374737	0.8417419923485162
23770	ENSG00000257568	-0.30533466	-0.15918878	0.7601227755371645	0.8417419923485162
23771	ENSG00000263015	-0.30546856	-0.17354572	0.7600208822468083	0.8416574683606237
23772	DLX4	-0.3056377	-0.09617434	0.7598925061196936	0.8415829811243055
23773	SAR1AP1	-0.30566904	-0.4567444	0.759863567464219	0.8415700706930301
23774	ENSG00000277171	-0.3056746	-0.46330306	0.7598589061156696	0.8415700706930301
23775	ENSG00000285632	-0.3057206	-0.13048622	0.7598298794860106	0.8415700706930301
23776	RBMX2P2	-0.30581346	-0.40524244	0.7597585017184215	0.8415302624001203
23777	ENSG00000285864	-0.30627656	-0.10548287	0.759406335519113	0.8412167264253165
23778	ENSG00000238081	-0.3063547	-0.41099143	0.7593457835798318	0.8411687852589943
23779	PTPN22	-0.3063958	-0.019085016	0.7593149285040477	0.8411541707805156
23780	DNAH8-AS1	-0.30639613	-0.13549271	0.7593153178264295	0.8411541707805156
23781	SRD5A3P1	-0.30656064	-0.43458045	0.7591865680186596	0.8410583208079867
23782	LINC00448	-0.3067432	-0.063534245	0.7590510050126228	0.8409570206371222
23783	ENSG00000198358	-0.3068361	-0.12092965	0.7589791121301448	0.8409156326647508
23784	ENSG00000286907	-0.30685386	-0.16917512	0.7589668779225555	0.8409156326647508
23785	ENSG00000262721	-0.30690432	-0.4196065	0.758926494896021	0.8409149822711762
23786	OR2M4	-0.30703703	-0.1885271	0.7588273369328935	0.8409005268849254
23787	ENSG00000269987	-0.30728292	-0.08852599	0.7586408245016317	0.8407321045804897
23788	ENSG00000223831	-0.30731368	-0.14238636	0.7586171347953571	0.8407249836207796
23789	ENSG00000262818	-0.30751836	-0.40397665	0.7584612009835013	0.8406095624728499
23790	HSD11B1L	-0.30761853	-0.122812256	0.7583843348911238	0.8405626315071112
23791	ENSG00000285471	-0.3076613	-0.04005268	0.7583523886751556	0.8405540013048546
23792	ENSG00000275400	-0.30767176	-0.100085415	0.7583442802924417	0.8405540013048546
23793	NIFKP9	-0.30815217	-0.5001831	0.7579714097026531	0.8402579551025473
23794	ENSG00000243517	-0.3082703	-0.4360104	0.7578855168333085	0.8401818634754248
23795	LINC01365	-0.30874887	-0.39970493	0.7575257958302185	0.8398595575389304
23796	ENSG00000288110	-0.30902705	-0.21783844	0.7573107741826104	0.8396785155425596
23797	ENSG00000227948	-0.309095	-0.4442334	0.7572575125822076	0.8396385780448166
23798	NDST2	-0.3091124	-0.028869707	0.7572485749404863	0.8396385780448166
23799	ENSG00000203437	-0.30934763	-0.34196898	0.7570672877975579	0.8394850008234961
23800	LINC01929	-0.3096306	-0.18486072	0.7568537333834304	0.8393055314548047
23801	GRK3-AS1	-0.30990252	-0.40056333	0.7566484187112674	0.8391160660958576
23802	PRNT	-0.3099229	-0.121075995	0.7566308078982935	0.8391156448960647
23803	ENSG00000250596	-0.30996123	-0.1251973	0.756602512802591	0.8391033743671277
23804	ENSG00000289135	-0.30998102	-0.16673638	0.7565882188102525	0.8391033743671277
23805	ENSG00000281386	-0.31013346	-0.13207471	0.7564717100429219	0.8389965230862305
23806	ENSG00000287254	-0.31015164	-0.20379993	0.7564577875035253	0.8389965230862305
23807	ENSG00000258177	-0.3103355	-0.27520135	0.7563174499608034	0.8389018581038449
23808	RABGAP1L-AS1	-0.31045917	-0.059838247	0.7562238896502319	0.8388623568179762
23809	ENSG00000234393	-0.31051672	-0.12750329	0.7561801482790607	0.8388623568179762
23810	ENSG00000260892	-0.31137663	-0.3058449	0.7555267819713459	0.8382539694805569
23811	ZDHHC20P4	-0.311441	-0.274848	0.7554753269758253	0.8382159776051751
23812	SNX19P3	-0.31155336	-0.16086823	0.7553919643235076	0.838142580966648
23813	ENSG00000231589	-0.3115539	-0.412464	0.755391573063842	0.838142580966648
23814	RCC2P7	-0.31158382	-0.31425914	0.7553671267178748	0.838142580966648
23815	ENSG00000286128	-0.31161398	-0.25788787	0.7553461120730638	0.838142580966648
23816	SIGLEC5	-0.31163478	-0.26227018	0.7553313926764569	0.838142580966648
23817	CT66	-0.31170988	-0.32243925	0.7552740477363209	0.8381142717524964
23818	ENSG00000233242	-0.31178862	-0.23517866	0.7552137125475216	0.838078467143067
23819	LINC02839	-0.31186575	-0.0793443	0.7551549847023105	0.8380323924395678
23820	SPAG11B	-0.3119712	-0.3536122	0.7550742364600758	0.8379809746383949
23821	ENSG00000256298	-0.31229472	-0.45454347	0.7548243909486406	0.8378696845255503
23822	PLIN2	-0.31256524	-0.020010117	0.7546233109966567	0.8377287254408824
23823	NF1P3	-0.31258458	-0.26488212	0.7546072624605668	0.8377287254408824
23824	ENSG00000278881	-0.31269506	-0.24338128	0.7545232042731713	0.8376748814903998
23825	HNRNPA1P14	-0.31278664	-0.15350069	0.7544551397822863	0.8376184118076232
23826	CENPBD2P	-0.31353933	-0.03801462	0.7538835947811509	0.8370983719509424
23827	ENSG00000285899	-0.3138468	-0.067447595	0.7536500408600154	0.8369535401655842
23828	EIF1AXP2	-0.31385154	-0.34915248	0.7536448261267182	0.8369535401655842
23829	ENSG00000259675	-0.31484312	-0.08074862	0.7528936340929303	0.8363614716241051
23830	LINC01346	-0.3150304	-0.18735044	0.7527506641547723	0.8362217269203892
23831	ENSG00000289745	-0.31508243	-0.23526892	0.7527111732624832	0.8362160081107883
23832	ENSG00000241884	-0.31527045	-0.2262203	0.7525694325626924	0.836077616164119
23833	USH2A	-0.31541464	-0.028179346	0.7524595274343332	0.8359745868865275
23834	LDHBP1	-0.31546575	-0.26226717	0.7524198684193424	0.8359495973782884
23835	ENSG00000203266	-0.31561437	-0.19171925	0.752306907364005	0.8358622353368085
23836	ENSG00000286339	-0.315687	-0.13401516	0.7522535145866547	0.8358219820972622
23837	SPNS2-AS1	-0.31579906	-0.17690982	0.752166605732762	0.8357444867658584
23838	LINC02816	-0.31582266	-0.28295824	0.7521496914916951	0.8357444867658584
23839	LINC01802	-0.3158549	-0.19396625	0.7521254056707054	0.8357368458301467
23840	ENSG00000284820	-0.3159705	-0.1261314	0.7520374639757975	0.835677264072047
23841	ENSG00000213488	-0.31606898	-0.34608966	0.7519586505449427	0.8356087525782722
23842	HNRNPA1P43	-0.31614438	-0.42702192	0.751903952605268	0.8355670367388832
23843	PRAMEF11	-0.31634212	-0.31391135	0.751754900506159	0.8354395286364429
23844	ENSG00000248375	-0.31638736	-0.36113408	0.7517207017937569	0.8354205877804691
23845	ENSG00000268747	-0.31644982	-0.41095936	0.7516742959267957	0.8353880793975785
23846	ENSG00000225752	-0.31649536	-0.13852458	0.7516389448828614	0.8353678558072343
23847	ENSG00000261195	-0.3166785	-0.13590468	0.751500571867356	0.8352903213383356
23848	TIRAP-AS1	-0.3168139	-0.041526034	0.7513975662545701	0.8352139572587948
23849	IQCA1-AS1	-0.31681886	-0.16813076	0.7513933552485463	0.8352139572587948
23850	DUSP5P2	-0.31683144	-0.20462304	0.7513836350675559	0.8352139572587948
23851	ENSG00000228429	-0.31686732	-0.44945273	0.7513531408639146	0.8352139572587948
23852	LINC01269	-0.31704724	-0.18954086	0.7512203317034558	0.8351755589062237
23853	CRYBA1	-0.31721967	-0.18317786	0.7510896319167266	0.8350912088435537
23854	ARMT1	-0.31725052	-0.036785934	0.7510662432547127	0.8350912088435537
23855	SLC10A7	-0.3176317	-0.011660475	0.7507770946673105	0.8348482202152963
23856	ENSG00000233138	-0.31801113	-0.23558141	0.7504889371502012	0.8345468513538806
23857	OTX2	-0.31815702	-0.2181583	0.7503780288462223	0.8344425750994092
23858	ENSG00000225102	-0.3184499	-0.32363123	0.7501575032772001	0.8342817364063231
23859	ENSG00000284734	-0.31852025	-0.17091185	0.750103179903681	0.8342512368096985
23860	C9orf78	-0.3187653	-0.039024614	0.7499174623685544	0.8341018336437399
23861	ENSG00000254821	-0.3188467	-0.1253906	0.7498557111949904	0.8340712506286664
23862	ENSG00000259514	-0.31888282	-0.4136177	0.7498286873561936	0.8340602425050688
23863	HNRNPMP1	-0.31905755	-0.22180119	0.7496943704053971	0.8339622374329867
23864	CNOT6L	-0.31918862	-0.012041458	0.7495961987898602	0.8339159247194364
23865	CYP4F3	-0.31976977	-0.037423603	0.7491558512591139	0.8334831656717079
23866	IGLVIVOR22-1	-0.31977066	-0.44542953	0.7491518220428525	0.8334831656717079
23867	AMY1C	-0.3197795	-0.45449963	0.7491443192633886	0.8334831656717079
23868	ENSG00000227215	-0.31983033	-0.1977925	0.7491090791867405	0.8334831656717079
23869	ENSG00000260197	-0.31999117	-0.18085703	0.7489877249074768	0.8333722719753308
23870	MAPRE1P2	-0.31999832	-0.4708088	0.7489771616802066	0.8333722719753308
23871	CKAP2P1	-0.32019004	-0.41641098	0.7488374523464888	0.8332814382218734
23872	LAMTOR3P2	-0.3202966	-0.46878868	0.7487512475719258	0.8332424189729809
23873	ENSG00000261394	-0.32050043	-0.18457758	0.7486002332308037	0.833131479714644
23874	LARGE1-AS1	-0.32058895	-0.43379351	0.7485329241695923	0.8330957236482847
23875	ENSG00000267098	-0.32083082	-0.049887866	0.7483516100787833	0.8329499613187188
23876	SMPD4P1	-0.3209019	-0.16162369	0.748297961303891	0.8329092848066761
23877	FAM180B	-0.32100132	-0.24576125	0.7482208460613073	0.8328615228118025
23878	LRRC15	-0.32129958	-0.20292392	0.7479960752121206	0.8326529729492103
23879	ENSG00000253551	-0.3213122	-0.413447	0.7479876898165647	0.8326529729492103
23880	ENSG00000237550	-0.32135233	-0.12136178	0.7479556615647964	0.8326529729492103
23881	KIRREL2	-0.32149965	-0.15392824	0.7478445865562873	0.8325813847182948
23882	ENSG00000260990	-0.3216505	-0.109413855	0.7477293913034158	0.832504764573807
23883	SUCO	-0.32194588	-0.011525715	0.7475066279951286	0.83233377976073
23884	ENSG00000237293	-0.32214236	-0.20773636	0.7473561397956234	0.8322832623526429
23885	ENSG00000231713	-0.32221267	-0.11554913	0.7473045559990129	0.8322612747915309
23886	ENSG00000278683	-0.32250166	-0.4763213	0.7470801285257272	0.8321053039418568
23887	OR11H4	-0.32254508	-0.2757997	0.7470521772110879	0.8320932029419629
23888	ENSG00000264254	-0.32289642	-0.26713467	0.7467870746462797	0.8318930588600176
23889	ENSG00000260569	-0.3230339	-0.12491845	0.7466818417387173	0.8318138886624893
23890	FBN3	-0.3231094	-0.033282306	0.7466256249910149	0.8317702899780944
23891	RIOX1	-0.32345417	-0.102497235	0.7463646229948832	0.8315287849745061
23892	TUSC1	-0.32348534	-0.26243666	0.7463407704117861	0.8315287849745061
23893	ENSG00000231178	-0.3240373	-0.12710822	0.74592228230766	0.8312149219427113
23894	ENSG00000231794	-0.32418698	-0.16512805	0.7458104435031088	0.8311283319461404
23895	ASPHD2	-0.32424936	-0.095566675	0.7457622052974469	0.8310935940678078
23896	MRPL19	-0.32445934	-0.025618456	0.745603475417287	0.8309547337484219
23897	ENSG00000260669	-0.32453078	-0.15149698	0.7455491985476803	0.8309512935910772
23898	ENSG00000254957	-0.3246231	-0.3520336	0.7454765866742183	0.8309083980192965
23899	ENSG00000290429	-0.32509363	-0.10365082	0.745123515245895	0.8306289331680118
23900	ENSG00000248343	-0.3253484	-0.18112291	0.7449306749387445	0.8304709951047796
23901	ENSG00000245025	-0.32543913	-0.05886193	0.7448616883120813	0.8304511206168121
23902	SERBP1P1	-0.3259054	-0.09450664	0.7445089972832115	0.830228970682341
23903	ACSM5P1	-0.32607895	-0.1442039	0.74437652030021	0.830100249274763
23904	OR9I1	-0.3262685	-0.32546335	0.7442325170007392	0.8300176634525238
23905	ENSG00000286063	-0.32626858	-0.122127905	0.744234286308564	0.8300176634525238
23906	SLN	-0.32630888	-0.17698121	0.7442023227483181	0.8300176634525238
23907	ABCG8	-0.32636636	-0.02008594	0.7441600965849553	0.829991946852965
23908	ENSG00000237612	-0.32647902	-0.19449107	0.7440749631125154	0.8299540198734116
23909	ENSG00000266711	-0.3266127	-0.43455562	0.7439728124199481	0.8298971050766591
23910	ENSG00000228076	-0.32697698	-0.3379123	0.7436951041733144	0.8296443356248612
23911	LINC02260	-0.32713267	-0.4331156	0.7435798040144364	0.8295917270932901
23912	ENSG00000235415	-0.32777816	-0.09492629	0.7430918915014081	0.8292010359275215
23913	ESRRAP2	-0.32779014	-0.12678643	0.7430838259414383	0.8292010359275215
23914	ENSG00000269427	-0.32832143	-0.06765486	0.7426817604829901	0.8289316397057287
23915	ENSG00000253844	-0.32832655	-0.052902725	0.74267764688269	0.8289316397057287
23916	ENSG00000241185	-0.32832772	-0.08547762	0.7426771627061408	0.8289316397057287
23917	RPS17P15	-0.32834822	-0.4312529	0.7426611467696661	0.8289316397057287
23918	SLC39A12	-0.32838893	-0.076668836	0.7426308348345919	0.8289316397057287
23919	ENSG00000257848	-0.328448	-0.3408881	0.742582608886231	0.8289316397057287
23920	ENSG00000261549	-0.3286111	-0.3330871	0.7424600724322222	0.8289311891261488
23921	POU6F2-AS1	-0.3287631	-0.15895247	0.7423484787600187	0.828825600537758
23922	DUXA	-0.32878417	-0.12397704	0.7423305524326143	0.8288245882786924
23923	MIR4527HG	-0.32939962	-0.060462296	0.7418673765640209	0.8283834152048677
23924	USP30	-0.32948026	-0.021458814	0.7418061450953544	0.8283381028087792
23925	ENSG00000290000	-0.32951888	-0.08506806	0.7417767293262978	0.8283381028087792
23926	ENSG00000259407	-0.3296913	-0.047939073	0.7416464859212962	0.8282507125486236
23927	ANO10	-0.3299232	-0.010386902	0.7414713222942297	0.8281120669010023
23928	TRMT1P1	-0.33009437	-0.22720535	0.7413379798275112	0.82801229267525
23929	ENSG00000250284	-0.33009768	-0.14208326	0.7413387994091512	0.82801229267525
23930	ENSG00000226527	-0.33085778	-0.20404984	0.7407639162391718	0.8276067081080846
23931	SLC12A5-AS1	-0.33092687	-0.22457922	0.7407129703218316	0.8275687757526913
23932	ENSG00000259909	-0.33108315	-0.51414543	0.7405877193369574	0.8274478216920835
23933	ENSG00000274220	-0.33119607	-0.12442931	0.7405096459559876	0.8273985576992631
23934	RPSAP75	-0.33125675	-0.46301308	0.7404602102190605	0.8273695391185251
23935	ENSG00000188850	-0.33152923	-0.09916764	0.7402579248408714	0.8272121990844388
23936	ENSG00000278965	-0.33164766	-0.43095773	0.7401687869942495	0.8271315707248144
23937	SLC35B2	-0.33198297	-0.075815156	0.7399153936347933	0.826981245305987
23938	ENSG00000266261	-0.33216867	-0.187437	0.7397744947347711	0.826880700160528
23939	ENSG00000285254	-0.3324466	-0.46817532	0.7395613871134952	0.8266804487364685
23940	CHIT1	-0.33327335	-0.09204515	0.7389414974795603	0.8260444194444742
23941	DUT-AS1	-0.33345672	-0.069776274	0.7388030427391624	0.8259654853259196
23942	LENEP	-0.33350104	-0.30200064	0.7387688135635078	0.8259545270580151
23943	ENSG00000267580	-0.3335376	-0.22889094	0.7387398548596555	0.8259545270580151
23944	SPINK8	-0.33366022	-0.09276508	0.7386487722842855	0.8259257419337834
23945	EIF4A1P2	-0.33375162	-0.31207177	0.738578306526509	0.8259120299167052
23946	KRT78	-0.3338807	-0.1964442	0.7384807128182007	0.8258515995228205
23947	ENSG00000230781	-0.33407253	-0.4515951	0.7383360995884787	0.8257467647557526
23948	ENSG00000242034	-0.33429423	-0.44096458	0.738170140091522	0.8255801176376129
23949	SHANK2-AS2	-0.3344438	-0.26026106	0.7380573626837417	0.8254919028013976
23950	LBX2	-0.33453542	-0.07713896	0.7379892840368871	0.8254347172426636
23951	NIHCOLE	-0.3346264	-0.051570576	0.7379207767713405	0.8254149666301621
23952	ENSG00000274214	-0.33465093	-0.21459089	0.7379005700291656	0.8254149666301621
23953	JOSD2	-0.33480725	-0.059176505	0.737783655699964	0.8253374176531482
23954	LINC01206	-0.33495823	-0.08841714	0.7376698279652185	0.8252479963760674
23955	ENSG00000227912	-0.33503178	-0.17726018	0.7376140626790887	0.8252291853959881
23956	C1QL4	-0.33532748	-0.333565	0.7373897148234058	0.8251241804335986
23957	LINC01859	-0.3355661	-0.23249878	0.7372106820484092	0.8249617582240323
23958	KLHL10	-0.33569235	-0.14307326	0.7371164746433054	0.8248752920049564
23959	FRG2LP	-0.3362172	-0.52984244	0.7367128121134863	0.8245941096879322
23960	RN7SKP208	-0.3363207	-0.45368934	0.7366404593938234	0.8245510295490371
23961	MIR217HG	-0.33636373	-0.07694017	0.7366101150954929	0.8245510295490371
23962	ENSG00000286240	-0.33642948	-0.17287154	0.7365597865278355	0.8245365381897967
23963	ENSG00000225727	-0.3366583	-0.060213182	0.7363881579779568	0.8244046145664811
23964	CCDC8	-0.33665878	-0.04014725	0.7363880208376749	0.8244046145664811
23965	VWA3A	-0.33670443	-0.06593108	0.7363535422340975	0.8244046145664811
23966	LINC02675	-0.33671826	-0.20228599	0.7363421811181348	0.8244046145664811
23967	C4orf54	-0.3372369	-0.16232263	0.7359509351389515	0.824101235700905
23968	RNF207	-0.33733067	-0.02423597	0.7358815728036465	0.8240614627909945
23969	ENSG00000261216	-0.33787638	-0.15987316	0.7354690769039507	0.8237510776942568
23970	HLA-DPA3	-0.3379364	-0.17272733	0.735423279864613	0.8237376746980455
23971	DNAJA2-DT	-0.33811304	-0.10973381	0.7352918780966105	0.8236094369203407
23972	SIM2	-0.33822447	-0.10422101	0.7352074802033246	0.8235338440699598
23973	ENSG00000263635	-0.33834028	-0.1318219	0.7351209539991608	0.8234748054620369
23974	ENSG00000253672	-0.3385904	-0.48437035	0.7349270840287749	0.8233333901868752
23975	ENSG00000259922	-0.33865988	-0.4735167	0.7348756923078028	0.8233143333933729
23976	LRIT3	-0.3386636	-0.12470599	0.7348762604133586	0.8233143333933729
23977	GLCCI1-DT	-0.3386751	-0.10663042	0.7348668035979524	0.8233143333933729
23978	KRT223P	-0.33867618	-0.3537609	0.7348632702947643	0.8233143333933729
23979	ENSG00000261329	-0.33869427	-0.07095775	0.7348537732517064	0.8233143333933729
23980	AZU1	-0.33883443	-0.16609897	0.7347486082371024	0.8232849617802263
23981	ENSG00000251426	-0.3388751	-0.4736211	0.7347135776597719	0.823272082463122
23982	SPEF1	-0.33889213	-0.2581892	0.7347030805969748	0.823272082463122
23983	ENSG00000280270	-0.3389461	-0.44047353	0.7346639268634181	0.8232658469382317
23984	ENSG00000233044	-0.3389643	-0.069478475	0.7346502976958165	0.8232658469382317
23985	DLK1	-0.33907557	-0.19106114	0.734566864439538	0.823212647093777
23986	PABPC5-AS1	-0.33924708	-0.1651042	0.7344378363832973	0.8231450806949093
23987	LINC02255	-0.33928707	-0.2290406	0.7344062482723532	0.8231286215647554
23988	RPL7AP43	-0.33938566	-0.18804342	0.7343313282277828	0.823101482807084
23989	ENSG00000213150	-0.33969092	-0.47318706	0.7340991971019282	0.822860230186896
23990	ENSG00000288330	-0.33975422	-0.4581915	0.7340530968679121	0.8228437957812788
23991	OR10H3	-0.3400074	-0.47211862	0.7338610061234564	0.8226812332319267
23992	LINC02259	-0.3404101	-0.12204705	0.7335618792285353	0.8224803081007095
23993	RN7SKP246	-0.3404279	-0.44971076	0.7335469374647181	0.8224803081007095
23994	ENSG00000229177	-0.3407266	-0.23261967	0.7333216277913379	0.8222914787396112
23995	CRYBB2	-0.34109065	-0.092858955	0.7330493897955506	0.8220808581490355
23996	TNKS2-DT	-0.34116894	-0.16358946	0.732990620432587	0.8220338814413127
23997	RNF139-DT	-0.3413479	-0.06296457	0.732855598690878	0.8219203137893734
23998	ENSG00000259223	-0.34136745	-0.12155032	0.7328404356186577	0.8219203137893734
23999	C1QBPP2	-0.34155408	-0.37389928	0.732700350139236	0.8218549003955138
24000	YWHAQP7	-0.3415718	-0.3163068	0.7326862249417245	0.8218549003955138
24001	SIKE1	-0.34177327	-0.032116897	0.7325352440345058	0.8217313487973915
24002	ENSG00000230065	-0.34180626	-0.14133704	0.7325100495305823	0.8217313487973915
24003	RAI1-AS1	-0.34198132	-0.077854864	0.7323786101940184	0.8216502766657062
24004	C3orf33	-0.34215933	-0.032433927	0.7322449947549898	0.8215382272682524
24005	ENSG00000253774	-0.3421797	-0.33299735	0.7322288650406839	0.8215382272682524
24006	ENSG00000244125	-0.3422602	-0.36903682	0.7321692029478881	0.8214910454382475
24007	ENSG00000285934	-0.34256038	-0.113012366	0.7319417643338472	0.8212547817964538
24008	LINC01107	-0.3425969	-0.113546625	0.731915489265958	0.8212547817964538
24009	LINC00603	-0.34261376	-0.061949953	0.7319030709034102	0.8212547817964538
24010	ENSG00000289589	-0.34263903	-0.29849005	0.7318836514619469	0.8212547817964538
24011	ENSG00000287973	-0.3429244	-0.22651297	0.731668724325524	0.8210808511857212
24012	ENSG00000250100	-0.34297243	-0.45517385	0.7316315929996389	0.8210581028689776
24013	ENSG00000285212	-0.3432552	-0.08871546	0.7314201812075771	0.820858683269879
24014	MTCYBP33	-0.34331912	-0.44950318	0.7313715938131788	0.8208230710404043
24015	ENSG00000232557	-0.34356755	-0.3579394	0.7311822669512853	0.8206858524244701
24016	ENSG00000291184	-0.34361163	-0.1389037	0.7311522094197757	0.8206858524244701
24017	CSNK1A1P1	-0.3438702	-0.10510295	0.7309566190340502	0.8204897066596021
24018	GPR182	-0.34401637	-0.2754338	0.7308489057694234	0.8204066205605869
24019	ENSG00000271536	-0.3440439	-0.45918846	0.7308253630802638	0.8203991040151838
24020	SMARCAL1	-0.34410548	-0.017943734	0.7307808915071397	0.8203680925452901
24021	ENSG00000234902	-0.34415892	-0.07872228	0.7307408055287201	0.8203636698487111
24022	MAP3K5-AS2	-0.3442081	-0.22112761	0.7307043506855178	0.8203578123774286
24023	ENSG00000259149	-0.34424353	-0.26407176	0.7306761142725419	0.8203530211216563
24024	ENSG00000287887	-0.34454173	-0.23120682	0.7304532776028232	0.8201704759563367
24025	LIN28B	-0.3445515	-0.05706654	0.7304449783167839	0.8201704759563367
24026	IGFL2	-0.3445901	-0.12815478	0.7304169741360595	0.8201704759563367
24027	ENSG00000270842	-0.34474942	-0.4480121	0.7302964413082814	0.8201078311733123
24028	NPFF	-0.34475413	-0.11447966	0.7302934906441613	0.8201078311733123
24029	LINC02435	-0.34483716	-0.14924817	0.7302302915282092	0.8200902803570114
24030	C2orf69P3	-0.3450001	-0.491414	0.7301033235210594	0.8200152134158765
24031	KCNJ1	-0.3451746	-0.14515796	0.7299768580149361	0.8199191122707666
24032	MT-ATP6	-0.34522983	-0.021919208	0.7299361309921757	0.819892277870072
24033	RPS3AP53	-0.34543812	-0.47753102	0.7297753391603167	0.8197873051701022
24034	ENSG00000289859	-0.3454903	-0.20532493	0.7297397597611087	0.8197851581546627
24035	ART1	-0.3465228	-0.1616991	0.7289621990315849	0.8191951162699063
24036	ENSG00000256538	-0.34686086	-0.100758374	0.7287099598539839	0.8189494513285634
24037	ENSG00000280607	-0.34688488	-0.3184663	0.7286915352786176	0.8189476445269697
24038	ENSG00000288942	-0.34735927	-0.108124316	0.7283357848348095	0.8186529648489854
24039	MIR4422HG	-0.34741312	-0.070623666	0.728295029574436	0.8186342754643128
24040	ENSG00000249373	-0.34756902	-0.36619565	0.7281777464703758	0.8185213373407743
24041	ARHGEF37	-0.34764054	-0.0269063	0.7281244155032556	0.818480282216369
24042	FGF6	-0.3478179	-0.19576909	0.7279913282323746	0.8183873520224423
24043	ENSG00000203258	-0.3478931	-0.21372986	0.727933905535831	0.8183429218516296
24044	ENSG00000287957	-0.34790173	-0.12779972	0.7279276400094141	0.8183429218516296
24045	ENSG00000255074	-0.3480246	-0.36155847	0.7278338290809927	0.8183069475406995
24046	ENSG00000286550	-0.3480252	-0.07944207	0.7278357863932371	0.8183069475406995
24047	NPAP1P2	-0.34813052	-0.515246	0.7277497866109757	0.8182669323816418
24048	RPS7P1	-0.3481676	-0.3905479	0.7277275425076086	0.8182608142469527
24049	MT-TH	-0.34873605	-0.34665513	0.7273013476675672	0.817857133623867
24050	PTF1A	-0.34895733	-0.49702844	0.7271304019346824	0.8176837850921409
24051	SEC63P1	-0.34904778	-0.10974077	0.7270678308534473	0.8176323024870953
24052	LINC00906	-0.34910238	-0.09767696	0.7270268403892834	0.8176050867902299
24053	LINC02600	-0.34924677	-0.24763775	0.7269177578743589	0.8175012926184825
24054	MT-RNR2	-0.34958366	-0.01174432	0.7266658001003726	0.8173500665963264
24055	LINC01602	-0.34968486	-0.073849544	0.7265896427046803	0.8173259001557461
24056	SLC35B4	-0.34986335	-0.02717242	0.7264554463690553	0.8172644749527631
24057	SYF2	-0.34992623	-0.042086583	0.7264083984674712	0.8172304252776629
24058	ENSG00000258854	-0.35003644	-0.30561104	0.7263245908508855	0.8171550173329426
24059	PTCHD3P2	-0.35006908	-0.4554006	0.7263005795643674	0.8171468816104234
24060	ACTBP6	-0.35015944	-0.47255212	0.7262306289249763	0.817087058831146
24061	ENSG00000250619	-0.35037246	-0.094189115	0.7260731614279317	0.816966516063249
24062	LINC00692	-0.35048208	-0.25616038	0.7259918738648388	0.8169128026588548
24063	TDRD15	-0.35056403	-0.21574986	0.7259291545933888	0.8168611033664267
24064	ENSG00000287924	-0.3509154	-0.47089592	0.7256637301300853	0.8166567833674176
24065	C16orf86	-0.35168755	-0.20216098	0.7250865004284616	0.8161580620808344
24066	LINC02865	-0.35168827	-0.15459219	0.7250862722344054	0.8161580620808344
24067	OTOP3	-0.35225347	-0.1113634	0.7246624090150944	0.8157930017470933
24068	ENSG00000263863	-0.35226607	-0.1878241	0.7246518739887396	0.8157930017470933
24069	RNA5SP368	-0.35252848	-0.47737402	0.7244533952332792	0.8156528204071448
24070	NPIPB6	-0.35272256	-0.10518923	0.7243105027327029	0.8155296493046905
24071	GHRH	-0.3530588	-0.22495872	0.7240588451697785	0.8152839982907784
24072	ENSG00000266311	-0.35351044	-0.485683	0.7237165225471014	0.8149773987374807
24073	ENSG00000253125	-0.35351828	-0.067565456	0.7237144114984123	0.8149773987374807
24074	ENSG00000256969	-0.35436517	-0.14386672	0.7230794666737898	0.8143695244589425
24075	CHRM5	-0.3545338	-0.048584647	0.7229532862310977	0.8142462448050787
24076	MCHR2-AS1	-0.35477936	-0.076959856	0.7227696837477551	0.8141147721503487
24077	C21orf91-OT1	-0.3547806	-0.09199053	0.7227682712495802	0.8141147721503487
24078	CLEC4G	-0.3547977	-0.32373604	0.7227532568968917	0.8141147721503487
24079	RN7SL795P	-0.35502946	-0.29786527	0.7225801001457235	0.8140056007727233
24080	LINC02296	-0.3554767	-0.05529751	0.7222467807691826	0.8136763459468296
24081	SHANK2-AS1	-0.35557264	-0.09550162	0.7221745293827456	0.8136702427439948
24082	ENSG00000269172	-0.3556846	-0.17712808	0.7220918048988232	0.8136146856770683
24083	ENSG00000287532	-0.35569054	-0.15407889	0.7220866088503181	0.8136146856770683
24084	ENSG00000250258	-0.35590905	-0.123706885	0.7219233214390185	0.8134624903382229
24085	LIPI	-0.35618085	-0.07896961	0.7217199375737284	0.8132897725318854
24086	ENSG00000230668	-0.35647488	-0.27551997	0.7214975584830174	0.8130675118505829
24087	ENSG00000283058	-0.35656872	-0.23089905	0.7214298560232619	0.8130381414135477
24088	ENSG00000289078	-0.3566326	-0.48266488	0.7213783929860202	0.813017773649777
24089	LINC02385	-0.35670182	-0.23714586	0.7213290442021477	0.8129809709904691
24090	ENSG00000188223	-0.3567293	-0.054881107	0.7213090116517713	0.8129772085406985
24091	TSEN15P1	-0.3571667	-0.48666975	0.7209781923796115	0.8127360188079241
24092	ENSG00000233689	-0.35720432	-0.14886314	0.7209535443216111	0.8127270469541845
24093	IVL	-0.35723743	-0.385	0.7209234875109224	0.8127119772861452
24094	ENSG00000286991	-0.35754812	-0.45493126	0.7206968612584801	0.8125693588989966
24095	ENSG00000287372	-0.35762063	-0.15870944	0.7206420586781005	0.8125640087407937
24096	ENSG00000271715	-0.35772422	-0.47502944	0.7205622865247833	0.8125116870628637
24097	TPMTP2	-0.35826027	-0.48072278	0.7201605430496443	0.8121527054196558
24098	NPM1P40	-0.35861206	-0.2075288	0.7198988743185566	0.8119516265966851
24099	EPN2-AS1	-0.3588236	-0.114536196	0.7197420496066871	0.8118499602007376
24100	CD8A	-0.3592894	-0.09629101	0.7193934402488941	0.8115883276940333
24101	ENSG00000288911	-0.35976702	-0.35700887	0.7190334311505124	0.8112761527806968
24102	PDCD6IPP2	-0.35985726	-0.16067466	0.7189686846649306	0.8112218954080813
24103	ENSG00000229969	-0.35993046	-0.2686029	0.7189139758968366	0.8111789614732535
24104	KDM5A	-0.3599462	-0.011102417	0.7189022106055114	0.8111789614732535
24105	TAF1A-AS1	-0.3599571	-0.16247763	0.7188928296365089	0.8111789614732535
24106	CCR3	-0.360273	-0.07298205	0.7186580314923479	0.8110387244117904
24107	NCOR1P2	-0.36037785	-0.26018965	0.7185781892875646	0.8109879872517514
24108	ENSG00000231477	-0.36082375	-0.48616725	0.7182430157879273	0.8107036524856407
24109	DYNLRB1	-0.3612883	-0.029797032	0.7178988079087495	0.8104090532358257
24110	CYP7A1	-0.36131704	-0.17886724	0.717876123587728	0.8104022315933789
24111	ENSG00000287975	-0.36151743	-0.08340091	0.7177275452722254	0.8102908542869325
24112	ENSG00000264174	-0.36159965	-0.50332636	0.7176614030204083	0.8102585100175903
24113	KLK11	-0.36169586	-0.21926257	0.7175951405555188	0.8102165067995792
24114	SMILR	-0.36174113	-0.21147312	0.7175606751192662	0.8101963773929522
24115	OR10G8	-0.3618635	-0.3584175	0.717466263628671	0.8101085605089157
24116	LRRK2-DT	-0.36189452	-0.123057574	0.7174455079838551	0.8101039080828644
24117	LRRC72	-0.3620627	-0.11428031	0.7173199941574535	0.8100185292864851
24118	MTCO3P29	-0.3621047	-0.26884556	0.7172874293658952	0.8100005388011401
24119	LINC00507	-0.362124	-0.121505894	0.7172735075440324	0.8100005388011401
24120	FGD6	-0.36214948	-0.013362334	0.7172550096173336	0.8100005388011401
24121	RPL13P5	-0.3622452	-0.361922	0.7171822434050947	0.8099568851888057
24122	ENSG00000284665	-0.36243597	-0.17195846	0.7170396422561052	0.809814617653188
24123	NHLH2	-0.36262217	-0.3124859	0.7168989960662728	0.8097121094358325
24124	EPIC1	-0.3630287	-0.041075077	0.7165980618774153	0.8094473097352562
24125	VPS9D1	-0.36316717	-0.02394014	0.7164950748535437	0.8093685259851049
24126	KRT75	-0.36332464	-0.26523075	0.7163760644743737	0.8092716337518107
24127	ENSG00000286512	-0.36335316	-0.059117947	0.7163560153345612	0.8092677577832478
24128	ENSG00000265121	-0.36359364	-0.36680064	0.7161740725603831	0.8091185269475115
24129	ENSG00000248676	-0.36367798	-0.045847263	0.7161135045661168	0.8090876396770627
24130	CDC14C	-0.3636838	-0.36854053	0.7161058172259043	0.8090876396770627
24131	TMEM218	-0.3637138	-0.0356038	0.7160865196272514	0.8090876396770627
24132	ENSG00000227107	-0.36393335	-0.2493141	0.7159229049425178	0.8089849086896865
24133	ENSG00000267002	-0.36430958	-0.15537195	0.7156414902007839	0.8087232100294196
24134	Y_RNA-248	-0.36439636	-0.49173167	0.7155738335657043	0.808665519051858
24135	TCP11X2	-0.36453456	-0.46694118	0.7154738748681461	0.808590084899721
24136	KRT13	-0.36457267	-0.46893945	0.7154451346764843	0.8085763691075549
24137	HIGD1C	-0.3648383	-0.08156848	0.7152467196711412	0.8084084100298295
24138	MYH9-DT	-0.36490697	-0.09590557	0.7151959055963131	0.8083759967157645
24139	DNM1P34	-0.36543128	-0.5086395	0.7147997230307312	0.8080532269871059
24140	MROH2B	-0.3659526	-0.104572125	0.7144152556740051	0.8078146871480469
24141	ENSG00000267393	-0.36611664	-0.28282323	0.7142923654414615	0.807742188655682
24142	LINC02603	-0.3663098	-0.06489242	0.7141488133540252	0.8076361188247909
24143	ENSG00000226238	-0.36637935	-0.3805987	0.7140975114856634	0.8075968558831592
24144	OCIAD1-AS1	-0.36678624	-0.09107805	0.7137935372140247	0.8073320913563076
24145	ENSG00000266954	-0.3668101	-0.35424206	0.713774471136288	0.8073320913563076
24146	ENSG00000259985	-0.36697403	-0.3197878	0.7136515558307157	0.8072424850377263
24147	GSTO3P	-0.367204	-0.5251216	0.7134759196718532	0.8070941910197977
24148	ENSG00000225378	-0.36736244	-0.37525994	0.7133607810724581	0.807053686928407
24149	ENSG00000285529	-0.36749312	-0.14117335	0.7132663395194094	0.8069835334847876
24150	ENSG00000279629	-0.36767167	-0.5592918	0.7131249565733602	0.8068717271191796
24151	ENSG00000278291	-0.36801124	-0.1610262	0.7128784425198558	0.806705265460611
24152	TMED7-TICAM2	-0.36811066	-0.055614717	0.7128054443315799	0.8066414037612827
24153	LINC00927	-0.3682974	-0.094295904	0.7126660656183185	0.8065065059503744
24154	ENSG00000289517	-0.36856124	-0.12636557	0.7124704459781703	0.8063185168079233
24155	TG	-0.36858875	-0.0410391	0.7124501545522505	0.8063142909755163
24156	ENSG00000271380	-0.3685953	-0.19827011	0.7124427243459104	0.8063142909755163
24157	STK4-DT	-0.3689394	-0.37534565	0.712183899611426	0.8061253641837441
24158	LINC02852	-0.36894602	-0.38645408	0.7121824141024102	0.8061253641837441
24159	CTSL3P-1	-0.36915877	-0.15907905	0.7120238896016564	0.8059918656181251
24160	ENSG00000262533	-0.3692201	-0.23546042	0.7119789655500635	0.8059692927000948
24161	PDZD9	-0.36933964	-0.16577376	0.7118902277598556	0.8059505010660225
24162	ENSG00000287222	-0.36958563	-0.19805646	0.7117063992566062	0.8057909009345813
24163	ENSG00000287120	-0.36985394	-0.23172392	0.7115062346193943	0.8056579304181939
24164	ENSG00000287180	-0.37003285	-0.061174486	0.7113731059640178	0.805544646302424
24165	ENSG00000279088	-0.370186	-0.08049612	0.7112589269172613	0.8054599238683323
24166	ENSG00000271918	-0.3703654	-0.17806388	0.7111257837705998	0.8053769487211485
24167	ZBED2	-0.3705808	-0.48151055	0.7109639225946772	0.8052123610985532
24168	ITPK1-AS1	-0.37067392	-0.115398034	0.710895127677664	0.8051531717944713
24169	OR5P3	-0.3707884	-0.28486377	0.7108079977180229	0.8050919379665609
24170	ENSG00000253396	-0.37117597	-0.38364884	0.7105209901835896	0.804823017769828
24171	ENSG00000286322	-0.3712124	-0.105871014	0.7104936532520095	0.8048107726283724
24172	SPRR5	-0.37131923	-0.54596895	0.7104078078532068	0.8047322499845421
24173	ENSG00000226506	-0.37140873	-0.22978114	0.7103481466879422	0.804683385224346
24174	ENSG00000279091	-0.3715606	-0.21109036	0.7102354250763365	0.8045744098438503
24175	ENSG00000285610	-0.37177992	-0.313994	0.7100708896811933	0.804406731935114
24176	HNRNPA3P11	-0.37198406	-0.24891476	0.7099186595719562	0.8042716967275823
24177	RANP6	-0.37239465	-0.547147	0.7096071119133381	0.8039748531002685
24178	ENSG00000276488	-0.3724095	-0.28124043	0.7096016283255997	0.8039748531002685
24179	ENSG00000247131	-0.37249723	-0.16248667	0.7095381687299016	0.8039341493906177
24180	ENSG00000289940	-0.37279958	-0.47276455	0.7093134876986764	0.8037169766845861
24181	VPS13A-AS1	-0.37280536	-0.25292313	0.7093065257707009	0.8037169766845861
24182	ENSG00000274859	-0.37285635	-0.47947633	0.7092702213897181	0.8037053527837976
24183	ENSG00000230728	-0.3730343	-0.16904642	0.7091380039892017	0.8035929287072683
24184	FSHR	-0.37311193	-0.066321984	0.7090804248160876	0.8035463786027002
24185	LINC01415	-0.37317052	-0.42678696	0.7090384223587474	0.8035361777018519
24186	ENSG00000289287	-0.37330717	-0.36575723	0.7089329258883443	0.8034914149209997
24187	ENSG00000256399	-0.3734101	-0.23683617	0.7088567324263905	0.8034350118114968
24188	PRDM7	-0.3735515	-0.13318731	0.7087528427281097	0.8033674625432479
24189	ENSG00000287279	-0.3735891	-0.1363984	0.7087252731215463	0.8033674625432479
24190	ENSG00000263684	-0.37359726	-0.21328007	0.7087185204175313	0.8033674625432479
24191	ZNF101P2	-0.3738775	-0.096000195	0.7085109350789021	0.8032561697739995
24192	Y_RNA-714	-0.37410524	-0.49819735	0.708338664475218	0.8031169537988444
24193	LINC02156	-0.3741221	-0.11497225	0.7083280832746839	0.8031169537988444
24194	GNB1-DT	-0.37414476	-0.112348184	0.7083115136657758	0.8031169537988444
24195	ENSG00000275527	-0.37416944	-0.36290273	0.708292649941029	0.8031169537988444
24196	BRD7P5	-0.3743623	-0.25959355	0.7081472550680334	0.8030292565384346
24197	RPL6P26	-0.37461478	-0.31601152	0.7079596853820019	0.8028741938644356
24198	ENSG00000269318	-0.37472874	-0.072661236	0.7078774276196771	0.8028369968378367
24199	SLCO6A1	-0.37474877	-0.07816531	0.7078619936554664	0.8028369968378367
24200	LINC01947	-0.37483075	-0.108317226	0.7078007295675794	0.8028247991913631
24201	MRPS35P2	-0.37518722	-0.5211563	0.7075316748227567	0.8025943978690567
24202	LINC00484-1	-0.37525517	-0.23348632	0.7074857982660318	0.8025943978690567
24203	KRT73-AS1	-0.37541482	-0.2584635	0.7073663108964157	0.8025002820741677
24204	ENSG00000254910	-0.37541997	-0.48989138	0.7073620857334842	0.8025002820741677
24205	VN2R10P	-0.3754796	-0.36855045	0.7073169302413451	0.8024816501384578
24206	TSGA10IP	-0.37557885	-0.20080917	0.7072450823112051	0.8024375251832685
24207	CLEC4D	-0.37566763	-0.28374657	0.7071798087081844	0.8023917475006112
24208	ENSG00000285961	-0.3757465	-0.07580679	0.7071209536817704	0.8023714659084944
24209	ACTE1P	-0.37595534	-0.14288588	0.706965874718517	0.8022141897437399
24210	ENSG00000288727	-0.37604523	-0.39441422	0.7068942333971717	0.802170279581849
24211	CALM1P2	-0.37605238	-0.5280527	0.706887897315174	0.802170279581849
24212	ENSG00000287865	-0.3761588	-0.16098772	0.706813413296612	0.802170279581849
24213	ENSG00000273305	-0.37662095	-0.487489	0.7064697920233952	0.8019128696087665
24214	LINC00368	-0.37677416	-0.3406462	0.7063563681085514	0.8018028114531185
24215	ENSG00000230010	-0.37700146	-0.055989835	0.7061878872794107	0.8016676240088756
24216	TMEM42	-0.37706938	-0.0870573	0.7061373337616376	0.8016601042316615
24217	SERPINB5	-0.37712947	-0.112287536	0.7060920060330361	0.8016601042316615
24218	RBMXP3	-0.37761566	-0.37885416	0.7057299613053789	0.8014045943149931
24219	AIRN	-0.3786071	-0.35286438	0.704994242837979	0.8007979482581615
24220	ENSG00000288791	-0.37897724	-0.4043862	0.7047194465382469	0.8005418276031525
24221	RPL10P15	-0.3791446	-0.33305937	0.7045905582078055	0.8004701038983719
24222	ENSG00000285681	-0.3792911	-0.057670817	0.7044872418918042	0.8003900731551008
24223	ENSG00000265840	-0.3793188	-0.28498268	0.7044642054083192	0.8003825737243789
24224	SNX25	-0.37970853	-0.013810103	0.7041775420018992	0.8001315493118785
24225	TSPAN16	-0.37983403	-0.082747936	0.7040846203060583	0.8000808122071903
24226	ENSG00000231977	-0.3799724	-0.20729564	0.703981277626889	0.7999832047854165
24227	ENSG00000286052	-0.38046938	-0.21442886	0.7036116465742165	0.7996751298747011
24228	ENSG00000254477	-0.38047585	-0.13436733	0.7036078051238597	0.7996751298747011
24229	OR9K1P	-0.38095853	-0.43670082	0.7032506354277739	0.7994140859958387
24230	ENSG00000213669	-0.38099352	-0.40708694	0.7032241942831374	0.7994026894465376
24231	ENSG00000290801	-0.38107273	-0.14196381	0.7031651562243888	0.799354236374604
24232	USP6	-0.3811404	-0.05781594	0.7031145869114558	0.7993340683867325
24233	ENSG00000286501	-0.38130522	-0.33193	0.7029910746166884	0.7992220510471
24234	VSX1	-0.3813343	-0.2771462	0.7029712099658437	0.7992220510471
24235	RN7SKP216	-0.38133982	-0.37001747	0.7029665953175934	0.7992220510471
24236	ENSG00000283025	-0.38139173	-0.40443924	0.7029261717208114	0.7992220510471
24237	TH	-0.3814402	-0.36970913	0.7028933200670973	0.7992131242995985
24238	SPATA48	-0.38159066	-0.12381255	0.702780978720142	0.7991413650986194
24239	PINX1-DT	-0.3821441	-0.28981945	0.702367397165411	0.7987643330879985
24240	DMBT1L1	-0.38226	-0.10245498	0.7022840194790423	0.7987068166138958
24241	ENSG00000213155	-0.38259816	-0.50161827	0.7020314527377118	0.7984568672588246
24242	ENSG00000263611	-0.38262466	-0.22570316	0.70201432395096	0.7984568672588246
24243	ASNSP1-1	-0.38285282	-0.13700701	0.7018443365677464	0.798299983701035
24244	AVPR1B-DT	-0.38300222	-0.23592156	0.7017346893964677	0.798212554989937
24245	ENSG00000256056	-0.38302118	-0.21281394	0.70171926087767	0.798212554989937
24246	ENSG00000223402	-0.38324845	-0.36997536	0.7015501010143931	0.7981175493717854
24247	ENSG00000235574	-0.38378227	-0.38569027	0.7011536678483428	0.7977566252395644
24248	TMEM170B	-0.38379923	-0.047678947	0.7011429588021076	0.7977566252395644
24249	ENSG00000290523	-0.38412163	-0.06805709	0.7009038079782328	0.7975468757371774
24250	NCK1	-0.38416496	-0.01640159	0.7008718449492688	0.7975291406986516
24251	FAM8A4P	-0.38439608	-0.4958193	0.7006997455707754	0.7973830952511979
24252	ENSG00000285521	-0.38443187	-0.35218915	0.700674473387803	0.7973830952511979
24253	NODAL	-0.3845922	-0.15018521	0.7005552407214257	0.7972992851586153
24254	CCNC	-0.384629	-0.02045562	0.7005279850699562	0.7972868985915847
24255	SPACDR	-0.38463175	-0.07310128	0.7005261643453132	0.7972868985915847
24256	SPPL3	-0.38494933	-0.010091109	0.7002908642832255	0.7970915414375588
24257	ENSG00000263667	-0.38525188	-0.16222176	0.7000662535218123	0.7969619887141505
24258	PBX1-AS1	-0.38565117	-0.16319527	0.6997705187154168	0.7967227326382533
24259	GNAS	-0.3856664	-0.012221498	0.6997594270624129	0.7967227326382533
24260	BRK1	-0.3858089	-0.038290977	0.6996538994790042	0.7966458321875318
24261	ENSG00000228061	-0.38611645	-0.039326973	0.6994260432749493	0.7964788471610543
24262	ENSG00000249349	-0.38612264	-0.52758765	0.6994172158098535	0.7964788471610543
24263	PEX5L-AS1	-0.386217	-0.33810657	0.6993495681682762	0.796429663501677
24264	ZFYVE9P1	-0.3863556	-0.525468	0.6992449481296743	0.796347766230563
24265	IL6R-AS1	-0.3863645	-0.2591116	0.6992415612571121	0.796347766230563
24266	ENSG00000286570	-0.38661286	-0.22846018	0.6990586069689075	0.7961727873654488
24267	ZNF221	-0.38684547	-0.05177019	0.6988862293726026	0.7960509331989288
24268	KDM6B	-0.38701627	-0.017098539	0.6987602382934722	0.7959260422523684
24269	ENSG00000235303	-0.38730797	-0.13543208	0.6985441468349297	0.795735739475261
24270	AK3P5	-0.3876043	-0.33733618	0.6983236563842279	0.7955590094651928
24271	ENSG00000249818	-0.38776803	-0.20811458	0.6982031084666983	0.795468478210155
24272	ATP5F1CP1	-0.38783532	-0.373199	0.6981523812816959	0.795468478210155
24273	RNY3P13	-0.38812655	-0.5422511	0.6979326605208319	0.7952437984520806
24274	STAG1-DT	-0.38827232	-0.14598182	0.6978292584242483	0.7951631894317347
24275	C11orf97	-0.38862187	-0.17136261	0.6975707616951239	0.794980247432289
24276	ENSG00000283285	-0.3887359	-0.2701167	0.6974827968678496	0.794954413880463
24277	IGSF22	-0.38886437	-0.12172105	0.6973924391334843	0.7948879365634918
24278	DPY19L2P2	-0.3888993	-0.062636286	0.6973666859497056	0.7948778876598344
24279	BAGE2	-0.38905668	-0.08948061	0.6972499037163584	0.7948191903365922
24280	NAV2-AS5	-0.38912737	-0.49694246	0.6971975539343689	0.7947781193730166
24281	ZNF101P1	-0.3891983	-0.50643474	0.6971437699978713	0.7947540162313912
24282	ENSG00000236352	-0.38921773	-0.41509047	0.6971313299260267	0.7947540162313912
24283	ENSG00000238043	-0.38953885	-0.15251008	0.6968934893075406	0.7946361136625131
24284	TPD52L1	-0.38977605	-0.022429036	0.6967179261017504	0.794547551995294
24285	PLPPR3	-0.38989812	-0.12514994	0.6966279643859423	0.7944635631405966
24286	CCDC116	-0.3900891	-0.19213669	0.696486995423315	0.7943772092447853
24287	SPZ1	-0.39025113	-0.5207371	0.6963635898929998	0.794255061378333
24288	HEPHL1	-0.39064738	-0.07084324	0.6960738908739819	0.794036222482576
24289	ENSG00000228560	-0.39073735	-0.07812079	0.6960072967615865	0.7939985639967518
24290	NAP1L1P2	-0.39074066	-0.38593206	0.6960047036466649	0.7939985639967518
24291	ENSG00000267724	-0.39087757	-0.29538193	0.6959045180284238	0.7939546016996576
24292	SKOR1	-0.3909416	-0.09349157	0.6958567264959536	0.7939522148278367
24293	ENSG00000225387	-0.3914156	-0.24857505	0.6955055116848738	0.7936109332215658
24294	SVIL2P	-0.39153227	-0.069571674	0.6954202081184979	0.7935321905231064
24295	CPVL-AS1	-0.3917286	-0.38483667	0.69527472949633	0.7933847777910834
24296	BEND3P1	-0.39175433	-0.22213095	0.6952540072363886	0.7933797221885801
24297	KLC4-AS1	-0.39221284	-0.35061115	0.6949151084156435	0.7930859139823063
24298	LINC01834	-0.39279893	-0.5449207	0.6944786731348063	0.7928107840104739
24299	ENSG00000286902	-0.3932952	-0.5400972	0.6941126387466683	0.7925415540840621
24300	SERPINB2	-0.3933332	-0.16715144	0.6940888337048774	0.7925329556088097
24301	LINC00528	-0.39374343	-0.26790246	0.6937853884524938	0.792279355756016
24302	ENSG00000257359	-0.3940236	-0.19131392	0.6935797720881507	0.7920631226965449
24303	ENSG00000259362	-0.3942867	-0.2250544	0.6933850950226328	0.7918881827791906
24304	ENSG00000249135	-0.39458275	-0.51179916	0.6931654572768438	0.7917199417972544
24305	ENSG00000254246	-0.39506352	-0.1760022	0.6928102078594172	0.7914441226005278
24306	ATXN2-AS	-0.3951713	-0.19224316	0.6927323963759067	0.7913923625569217
24307	ENSG00000287301	-0.39532065	-0.380516	0.6926210638629293	0.7913023007154705
24308	ENSG00000145063	-0.39542803	-0.18110073	0.6925444093611979	0.7912704154444093
24309	ENSG00000265908	-0.39566663	-0.3984077	0.692363948850012	0.7911114381182294
24310	LINC00508	-0.3957307	-0.14206234	0.6923206237281803	0.7911114381182294
24311	SLC30A6P1	-0.39588657	-0.53584546	0.6922006893288503	0.791044732099039
24312	UGT1A4	-0.39601192	-0.5281931	0.692109077478422	0.7909585998086031
24313	ENSG00000289371	-0.39602718	-0.5224463	0.6920984885034003	0.7909585998086031
24314	LINC00433	-0.3960277	-0.10204472	0.6921012489854563	0.7909585998086031
24315	ENSG00000285955	-0.3960705	-0.11522024	0.6920694298999821	0.7909585998086031
24316	ACTG1P22	-0.39624423	-0.24129751	0.6919403264104582	0.7908585447352898
24317	WDR13	-0.39627373	-0.030422486	0.6919195472339035	0.7908585447352898
24318	LINC02448	-0.396296	-0.5417336	0.6918981349459108	0.7908585447352898
24319	ENSG00000277182	-0.39640602	-0.27412134	0.6918229399349988	0.7908006081261779
24320	KRT8P37	-0.3968862	-0.5340744	0.69146369844189	0.7905779218036079
24321	ENSG00000260202	-0.39690307	-0.17493297	0.6914550736187703	0.7905779218036079
24322	RPL17P50	-0.39706698	-0.16287805	0.6913329137456865	0.7904796955526519
24323	ENSG00000261065	-0.39735577	-0.24680169	0.691119478249279	0.790254205353105
24324	ENSG00000271855	-0.39739358	-0.2797956	0.691091536324376	0.7902525729099592
24325	MYBPC3	-0.39792943	-0.118592314	0.6906983014248177	0.7898838945773142
24326	SPDYE11	-0.39809388	-0.3563715	0.6905719561388336	0.7897579521875187
24327	PRKCZ-DT	-0.39810503	-0.3883373	0.6905667542337623	0.7897579521875187
24328	CDYLP1	-0.3981458	-0.26364064	0.6905385037502866	0.789756788530565
24329	ENSG00000231877	-0.39820126	-0.11843742	0.6904978041291482	0.7897287880288701
24330	LINC01749	-0.3983108	-0.11408362	0.6904167458045936	0.7896546265017638
24331	LINC00411	-0.39831686	-0.19999558	0.690412058604873	0.7896546265017638
24332	TIGD7	-0.39833546	-0.06751256	0.690399606049559	0.7896546265017638
24333	LINC02275	-0.3984449	-0.09999278	0.6903187943644037	0.7896353239836923
24334	ENSG00000255558	-0.39869085	-0.10836347	0.6901370621044145	0.7894459891562713
24335	HTRA4	-0.39897296	-0.123497985	0.6899291575597968	0.7892452458268026
24336	ENSG00000259556	-0.39936018	-0.07837144	0.6896436238005508	0.7889742098771165
24337	HTT-AS	-0.399397	-0.10425705	0.6896172422733243	0.7889625631778027
24338	PKD2L1	-0.3995542	-0.11446663	0.6895008828652593	0.7888479735409938
24339	IGSF21-AS1	-0.39965457	-0.30738318	0.6894271976625701	0.788800734717286
24340	ENSG00000261036	-0.39979383	-0.115991786	0.6893238788774027	0.7887010538407911
24341	TRAM2-AS1	-0.39994818	-0.062026866	0.689211033657639	0.7886191489680997
24342	ZNF729	-0.4000192	-0.14208552	0.689158651423818	0.7886191489680997
24343	ENSG00000224865	-0.40003565	-0.12894616	0.6891466545227263	0.7886191489680997
24344	GPR176-DT	-0.40036887	-0.3246848	0.6888998367284687	0.788426095810769
24345	ENSG00000266106	-0.40041694	-0.28879905	0.6888649803884821	0.788416809207227
24346	ALKBH3	-0.40083882	-0.024863586	0.6885553736553987	0.78811802722396
24347	MRS2P1	-0.40100977	-0.304601	0.6884238410017851	0.7880045178898302
24348	ENSG00000229695	-0.40114287	-0.32612905	0.6883320398285733	0.7879550004835773
24349	PJVK	-0.40161756	-0.059062306	0.6879824205495169	0.7875918078920607
24350	LINC02121	-0.40172514	-0.2713528	0.6878993510219203	0.7875152239424862
24351	PA2G4P1	-0.40180615	-0.29953197	0.6878414324917479	0.7874862971992448
24352	LINC01495	-0.401807	-0.13345963	0.6878417417074023	0.7874862971992448
24353	ENSG00000271914	-0.40193796	-0.57532215	0.6877389921337789	0.7874068677050935
24354	LINC00575	-0.40194634	-0.23387499	0.6877400244562086	0.7874068677050935
24355	ENSG00000287603	-0.40215018	-0.07181887	0.6875898405355887	0.7872719377034256
24356	POM121L15P	-0.40224344	-0.54964983	0.6875164068710835	0.7872248761299795
24357	SBF1P1	-0.40250528	-0.34096572	0.6873260961443772	0.7870624833644245
24358	GSTA3	-0.40262827	-0.28512812	0.687237192542381	0.7869791845560098
24359	ENSG00000262732	-0.40306607	-0.24032547	0.6869152038716739	0.7867214627973371
24360	ZKSCAN4	-0.40308738	-0.068007365	0.6869001238864808	0.7867214627973371
24361	SVBP	-0.4032366	-0.07254892	0.6867909238533896	0.7866161251661029
24362	VTA1P1	-0.40336004	-0.5252351	0.6866978398095527	0.7865465096209802
24363	HMGB3P31	-0.4034572	-0.38980663	0.686628172487604	0.7864852109561646
24364	ENSG00000273291	-0.40367186	-0.04386594	0.6864707697193098	0.7863974016417536
24365	ENSG00000286151	-0.40386403	-0.23688771	0.6863294228748507	0.7862539752795755
24366	RPL39P40	-0.40399936	-0.544082	0.6862255512339593	0.7861534744987144
24367	RAMAC	-0.40431368	-0.13369597	0.685998744612649	0.7859491086965482
24368	TAS2R4	-0.40437597	-0.047297962	0.6859527515636983	0.7859333951873745
24369	LINC01035	-0.40442017	-0.09665324	0.6859204695416471	0.7859148987280393
24370	ENSG00000267007	-0.4044397	-0.4191513	0.6859055169323132	0.7859148987280393
24371	ENSG00000257890	-0.40471128	-0.26846153	0.6857065450121417	0.7857252483352849
24372	ENSG00000232073	-0.40472028	-0.42516124	0.6856966189925441	0.7857252483352849
24373	ENSG00000290961	-0.40491092	-0.51725113	0.6855588247484525	0.785592951210677
24374	ENSG00000285819	-0.4049579	-0.23496442	0.6855252108970711	0.7855892408360096
24375	ENSG00000288880	-0.4052378	-0.050660033	0.6853194320571381	0.7854110350729199
24376	ENSG00000256861	-0.40534154	-0.2330271	0.6852420829025649	0.7853778378683685
24377	ENSG00000288679	-0.40545848	-0.53774273	0.6851538160870396	0.7853136379552959
24378	NONOP2	-0.40550193	-0.06726156	0.6851254758402213	0.785299638056468
24379	PRDM13	-0.40563005	-0.37605485	0.6850296300967911	0.7852536996168306
24380	CFAP70	-0.40626636	-0.029727552	0.6845637805943382	0.784836666741804
24381	SLC38A11	-0.4062674	-0.040829998	0.6845614902319187	0.784836666741804
24382	ENSG00000214278	-0.40628737	-0.54348713	0.6845442290079325	0.784836666741804
24383	CYP2F2P	-0.40632343	-0.20728204	0.684522231200312	0.784836666741804
24384	RPL7L1P11	-0.40632793	-0.43034866	0.684513975897196	0.784836666741804
24385	ENSG00000221245	-0.4065071	-0.5647543	0.6843807601405475	0.7847565820732173
24386	ENSG00000279174	-0.40664682	-0.35942453	0.684284907236506	0.7847051907737552
24387	ENSG00000267015	-0.40681523	-0.32741702	0.6841592796770941	0.7845799741367039
24388	MTCYBP21	-0.40691847	-0.24979347	0.6840828395498955	0.784529263603627
24389	COQ10A	-0.407002	-0.07927668	0.6840229773485952	0.7844975613132495
24390	ENSG00000281974	-0.40718704	-0.25553864	0.6838867310029689	0.7843782478716546
24391	ZMYND10	-0.40722978	-0.18212505	0.6838559533688372	0.784361421102163
24392	MCTS1	-0.40728262	-0.03157898	0.6838172020603872	0.7843354477691955
24393	ENSG00000251193	-0.40728396	-0.5130915	0.6838163925200015	0.7843354477691955
24394	HMGB1P4	-0.40742618	-0.41989568	0.6837103728352341	0.7842683312839833
24395	ENSG00000251460	-0.40786818	-0.54984283	0.6833827930321439	0.7839479695432227
24396	CARS1-AS1	-0.4079023	-0.16776823	0.6833619022334592	0.7839424714950528
24397	Y_RNA-335	-0.407914	-0.578607	0.6833465650710207	0.7839424714950528
24398	LINC00572	-0.4079269	-0.44104543	0.683344859998748	0.7839424714950528
24399	NLRP9P1	-0.40816066	-0.29798448	0.6831704322875933	0.7837782107461356
24400	LINC01849	-0.40841556	-0.27640283	0.6829832963389155	0.7836004373922136
24401	RN7SL767P	-0.40844917	-0.2130254	0.6829610984614536	0.7835934307057739
24402	OSGEPL1	-0.40857023	-0.048129298	0.6828718066628615	0.7835512584067639
24403	KRT84	-0.40863657	-0.43910006	0.6828237696766022	0.7835281683289232
24404	FAM21EP-1	-0.40877524	-0.11371834	0.6827216472354152	0.7834377670049736
24405	TRMT10B	-0.4088372	-0.02520262	0.6826760518849053	0.7834140440826449
24406	ENSG00000286884	-0.40888643	-0.53194284	0.6826375946427108	0.7833883724263163
24407	ENSG00000237250	-0.40896505	-0.12161535	0.6825816350390386	0.7833610742377655
24408	ENSG00000237493	-0.40899462	-0.4330835	0.6825597518246995	0.7833610742377655
24409	CST2	-0.40907156	-0.4355925	0.6824986142970995	0.7833211765034208
24410	KCNG4	-0.4094993	-0.21899891	0.6821890310475156	0.7831096361651063
24411	ENSG00000233454	-0.40954667	-0.3605259	0.6821517706457763	0.7830891993802129
24412	ENSG00000260743	-0.4095712	-0.28028047	0.6821364745785066	0.7830891993802129
24413	RPS2P6	-0.40975314	-0.5631484	0.6819983354183459	0.782986890591098
24414	SETD4-AS1	-0.40976042	-0.34659594	0.6819960984251194	0.782986890591098
24415	LYARP1	-0.4100761	-0.53476965	0.6817645522121332	0.7827738521154917
24416	TAF9BP1	-0.41012746	-0.54352236	0.6817258303371445	0.7827663040120312
24417	ANKDD1B	-0.4102629	-0.024070883	0.681630057288321	0.782694371838538
24418	SPCS2P4	-0.4103895	-0.4167301	0.6815350082880967	0.7826210109793843
24419	THTPA	-0.4106515	-0.056123532	0.6813454122172466	0.78249555182783
24420	TGIF2-RAB5IF	-0.41070357	-0.06400634	0.6813072748430857	0.7824702058937925
24421	TRIM54	-0.41111258	-0.14723656	0.6810073503698921	0.7822179859026112
24422	ENSG00000230563	-0.41125086	-0.14971629	0.6809055266315913	0.7821320647610945
24423	ENSG00000260488	-0.41185492	-0.5158068	0.6804632531137276	0.781773012372461
24424	ENSG00000259312	-0.41229397	-0.34846804	0.680138648783966	0.7815151109809012
24425	LINC02954	-0.41232312	-0.2927955	0.6801208955982169	0.7815131518131657
24426	RSL1D1-DT	-0.4123701	-0.026952254	0.6800849942447393	0.7815131518131657
24427	ARG1	-0.41262448	-0.073577724	0.6798983722897426	0.7813496385549471
24428	ENSG00000265265	-0.4129674	-0.59690243	0.6796394650371362	0.7810889639246327
24429	ENSG00000254739	-0.4130212	-0.43381968	0.679609033648699	0.7810724233131394
24430	HOXA-AS3	-0.41304082	-0.054698154	0.6795940248975472	0.7810724233131394
24431	LINC03024	-0.4131786	-0.1889773	0.6794913639046454	0.7810109148278989
24432	ENSG00000286467	-0.41332185	-0.4469774	0.6793802038056114	0.7809015782313041
24433	KCNC4-DT	-0.41337237	-0.34910026	0.6793482346561235	0.7808832632602536
24434	LINC02639	-0.4134667	-0.5579525	0.6792770651202059	0.7808212042647802
24435	CCDC179	-0.41347408	-0.39085454	0.679278210987667	0.7808212042647802
24436	ENSG00000285689	-0.4135069	-0.3707212	0.679250819790454	0.7808212042647802
24437	ZNF875	-0.41358235	-0.018618457	0.6791971411175237	0.7807833052769267
24438	GLIPR1L1	-0.41378927	-0.13721602	0.6790460895265945	0.7806280887553669
24439	HECW2-AS1	-0.41383132	-0.2256	0.6790130352923753	0.780608517296225
24440	ENSG00000228702	-0.41384748	-0.56980544	0.6789970447723934	0.780608517296225
24441	ENSG00000270995	-0.41413397	-0.5962665	0.6787851606132517	0.7804202415606792
24442	MT-TF	-0.41420448	-0.3065944	0.6787400256859759	0.7803867730104038
24443	ENSG00000253699	-0.41441438	-0.18571234	0.6785887521439933	0.780274080053041
24444	ENSG00000269651	-0.41442215	-0.53548795	0.6785801044763599	0.780274080053041
24445	ENSG00000272921	-0.4144549	-0.11403928	0.6785574629999996	0.780274080053041
24446	LINC01701	-0.41466978	-0.15032186	0.6784004162347094	0.7801436576333124
24447	ENSG00000254007	-0.4146902	-0.28559306	0.6783850659691995	0.7801436576333124
24448	ENSG00000289939	-0.41482505	-0.35065493	0.6782860399796007	0.7800858128835131
24449	MSMB	-0.41488117	-0.21433848	0.6782439881917304	0.7800558721118721
24450	BTG3-AS1	-0.41492683	-0.07789344	0.6782126940436455	0.7800383026980338
24451	PKP4-AS1	-0.41502398	-0.058306	0.678141366995882	0.779993110134048
24452	RNU6-1145P	-0.4154419	-0.5532649	0.6778315792144691	0.779765714934003
24453	ENSG00000257096	-0.41618305	-0.5296296	0.6772923315962319	0.7792684198049229
24454	ENSG00000258693	-0.41642895	-0.43658757	0.677110208738694	0.7791567230376283
24455	ENSG00000222031	-0.4165121	-0.105707176	0.6770526753567967	0.7791089388814785
24456	ENSG00000267838	-0.41686878	-0.10805316	0.6767917436351655	0.7789049518251372
24457	ENSG00000246477	-0.41697124	-0.19776256	0.6767165850303494	0.7788510176263933
24458	MTUS2-AS1	-0.4170156	-0.20797142	0.6766829300392889	0.7788306900582187
24459	RNF208	-0.41709614	-0.1609846	0.6766250415754523	0.7787824692659272
24460	MRPL22	-0.417555	-0.038198203	0.6762897053588532	0.7784951880429679
24461	RPL4P2	-0.4178503	-0.42620894	0.6760682762668593	0.7783072011924899
24462	OSCAR	-0.41786596	-0.12513001	0.6760619621910525	0.7783072011924899
24463	ENSG00000227766	-0.41795087	-0.20428333	0.6759996098053773	0.7782649471217349
24464	DUS4L-BCAP29	-0.4179623	-0.13396437	0.67599124227288	0.7782649471217349
24465	H3P42	-0.41809395	-0.56707394	0.675890522573613	0.7781945495623654
24466	ENSG00000280288	-0.41817522	-0.41362372	0.6758332667461461	0.7781529619622782
24467	RDXP1	-0.41843694	-0.3304273	0.6756439089814794	0.7779657881819707
24468	ENSG00000288919	-0.41851458	-0.1339237	0.6755873198253335	0.7779190225303625
24469	CARD8-AS1	-0.41861844	-0.18039711	0.6755121689573973	0.7778692741519824
24470	ENSG00000291283	-0.4187187	-0.027609484	0.6754391407767644	0.7778035725022316
24471	ENSG00000290954	-0.4187488	-0.54806453	0.6754140257716723	0.7778035725022316
24472	CMA1	-0.41924182	-0.44702712	0.6750514457141517	0.7774674290704954
24473	SPATA4	-0.41985488	-0.27621415	0.674607334953045	0.7771765039280686
24474	ARGFXP1	-0.41989046	-0.54729706	0.6745800617220581	0.7771634692628527
24475	ZNF667	-0.4199902	-0.038315624	0.674510223829712	0.7771013953502405
24476	LINC00615	-0.42045528	-0.20819907	0.6741702836043723	0.7768384002405404
24477	ENSG00000234391	-0.42073405	-0.5631893	0.6739621702180276	0.7766594499895733
24478	ENSG00000258249	-0.42086157	-0.35034844	0.6738718104937489	0.776586350839496
24479	IL17REL	-0.42105505	-0.09360577	0.6737320741848782	0.7764620648125713
24480	INSL5	-0.42118207	-0.56215996	0.6736351993359606	0.7764055414480405
24481	PKD1L1-AS1	-0.42119643	-0.1485106	0.6736280682439999	0.7764055414480405
24482	ENSG00000289730	-0.4212755	-0.39065093	0.6735690180920695	0.7763660128531976
24483	ENSG00000234238	-0.4217573	-0.13579513	0.6732196229278978	0.7760551354560958
24484	PPIAP48	-0.4219367	-0.5892297	0.6730818242167099	0.775951391404416
24485	LINC02342	-0.42201275	-0.29366904	0.673031211228851	0.7759297804077318
24486	ENSG00000233626	-0.42209494	-0.5867781	0.6729665268134424	0.7759017755336634
24487	SLC25A28-DT	-0.4222724	-0.364915	0.6728411029401029	0.7758391786275456
24488	ENSG00000284607	-0.4229459	-0.24864435	0.6723492367248525	0.7753454528884621
24489	MDS2	-0.42305064	-0.082090996	0.6722762145231371	0.7752979632663398
24490	C16orf46	-0.42337158	-0.057126936	0.6720416200225642	0.7751008410548476
24491	ENSG00000282772	-0.42354253	-0.17147927	0.6719172752100289	0.7749941372345038
24492	UGT1A1	-0.42354488	-0.14624773	0.6719149522028938	0.7749941372345038
24493	RN7SKP226	-0.4236779	-0.120107286	0.6718184287223512	0.7749168346460376
24494	ENSG00000287266	-0.42375556	-0.30676806	0.6717593006054743	0.7748669861406363
24495	CORO1A-AS1	-0.42397943	-0.41334277	0.6715978112078803	0.7747357624114972
24496	SYNGAP1-AS1	-0.4239837	-0.047944184	0.6715952779881478	0.7747357624114972
24497	ENSG00000275740	-0.42400187	-0.064323165	0.6715817443179244	0.7747357624114972
24498	ARL5AP5	-0.42412448	-0.4370787	0.6714897365336616	0.7747141482507727
24499	ENSG00000266149	-0.42430672	-0.26129594	0.6713596075961429	0.7746077705289873
24500	ENSG00000254236	-0.42434976	-0.54300773	0.67132672683964	0.774606538174074
24501	ENSG00000269194	-0.42436597	-0.23939136	0.6713167178750252	0.774606538174074
24502	ENSG00000260051	-0.42445886	-0.20793992	0.6712472016182107	0.7745698361310749
24503	RN7SL3	-0.4245654	-0.39070123	0.6711708392817506	0.7745184249133339
24504	MAP3K7	-0.42474163	-0.017613586	0.6710427752091681	0.7744283372000836
24505	TRBV5-4	-0.42494836	-0.6713943	0.6708804311959711	0.774275038236317
24506	ENSG00000275778	-0.42537075	-0.24797636	0.6705843575730537	0.7740434010071955
24507	GLRA3	-0.42543143	-0.07597578	0.6705400005971855	0.7740105468161975
24508	PURPL	-0.42551833	-0.06879217	0.6704767488363196	0.7739558801249459
24509	IGIP	-0.4256439	-0.07280333	0.6703842917577016	0.7739041873700113
24510	DEFA5	-0.42567563	-0.07873959	0.6703604401903329	0.7739041873700113
24511	CHST5	-0.42582244	-0.08087078	0.6702548602161956	0.7738281456331981
24512	ENSG00000286962	-0.42583126	-0.16804555	0.6702486265410088	0.7738281456331981
24513	ENSG00000232200	-0.42593214	-0.29551208	0.6701747828475322	0.773772383117007
24514	ENSG00000253427	-0.42606598	-0.20537452	0.6700770667200512	0.7737145938383653
24515	ENSG00000220643	-0.42644367	-0.43231836	0.6697974267629976	0.7734834026204519
24516	SLC17A6	-0.42645878	-0.1763201	0.6697904248861073	0.7734834026204519
24517	ENSG00000259222	-0.42667162	-0.43770212	0.6696318969858723	0.7733839468615679
24518	CRYGA	-0.42670965	-0.37089443	0.6696037641863142	0.7733839468615679
24519	ENSG00000255087	-0.4267802	-0.08572757	0.6695569257350573	0.7733839468615679
24520	C3orf49	-0.4270462	-0.114274465	0.6693633620399222	0.7732388510442199
24521	ENSG00000278824	-0.42710567	-0.55924773	0.6693167256911922	0.7732033188876687
24522	RPEL1	-0.42736033	-0.21171913	0.6691320149513628	0.7730449531244417
24523	ENSG00000286445	-0.4275617	-0.28695825	0.6689874128530297	0.772914567760779
24524	ENSG00000235296	-0.42771682	-0.15442401	0.6688742404539015	0.7728204840472643
24525	ENSG00000222044	-0.42775342	-0.3484969	0.6688474490893075	0.772807864753152
24526	ENSG00000229422	-0.42776284	-0.5470495	0.6688398599466518	0.772807864753152
24527	ENSG00000255442	-0.4278013	-0.23670213	0.6688122858327088	0.772807864753152
24528	MYZAP	-0.42804328	-0.26012722	0.6686373954705918	0.7727118319045748
24529	ENSG00000253403	-0.4281068	-0.5931402	0.6685843886745422	0.7726872477792167
24530	ENSG00000229722	-0.42827198	-0.5380547	0.6684705905659483	0.7725740653925515
24531	BIRC7	-0.42835942	-0.3372195	0.6684067102843423	0.7725735777420227
24532	LINC01808	-0.42878994	-0.1392474	0.668093289639454	0.7722846329961578
24533	IGLL3P	-0.42886	-0.27400428	0.6680404249201402	0.7722518008822349
24534	LINC01646	-0.42910296	-0.21746072	0.6678653424232032	0.7720944460479809
24535	GSG1	-0.42911738	-0.115963005	0.6678555636678101	0.7720944460479809
24536	ENSG00000262171	-0.42912003	-0.44582346	0.667846814582767	0.7720944460479809
24537	CDYL2	-0.42927492	-0.022601604	0.6677407547972434	0.772023724527924
24538	ENSG00000276810	-0.42929366	-0.5535499	0.6677249824250376	0.772023724527924
24539	KCNAB1-AS1	-0.42975968	-0.36054617	0.6673862700655204	0.7717300766975397
24540	ENSG00000254933	-0.42994246	-0.29905102	0.6672541931305538	0.7716260525057991
24541	ENSG00000249259	-0.4299983	-0.057138346	0.6672145573185733	0.7715985398313912
24542	ENSG00000286571	-0.43008915	-0.42154142	0.6671452788145886	0.771545785096027
24543	OR5H14	-0.43010744	-0.28635213	0.6671317082889707	0.771545785096027
24544	ENSG00000260457	-0.4301268	-0.20093371	0.6671207358564792	0.771545785096027
24545	TAS2R19	-0.43035564	-0.123246364	0.6669552570585869	0.7714269080169838
24546	LINC02724	-0.43053213	-0.5383452	0.6668265069680217	0.7712963098268186
24547	LINC02372	-0.43064016	-0.35989133	0.6667449888097702	0.7712595927141352
24548	MCHR2	-0.43099743	-0.10326538	0.6664881795330626	0.7710502197124641
24549	ENSG00000260478	-0.43108866	-0.20807506	0.6664201518740485	0.7709911043632531
24550	YRDCP1	-0.43116516	-0.5810275	0.6663608664603846	0.7709408313904734
24551	ENSG00000283096	-0.43141004	-0.58263916	0.6661827017480153	0.7707893034109015
24552	TSPEAR-AS2	-0.43150848	-0.24089393	0.6661175045805168	0.7707502506624972
24553	ENSG00000266450	-0.43168253	-0.084457174	0.6659892734999884	0.7706477214492262
24554	ENSG00000249169	-0.43171132	-0.21130304	0.6659679411583856	0.7706477214492262
24555	H3-5	-0.43176138	-0.19370389	0.665932621007386	0.7706284581963235
24556	LINC01179	-0.43189988	-0.11735247	0.6658319567422022	0.7705302780217144
24557	ATP5MFP2	-0.43191272	-0.61234426	0.6658147923740122	0.7705287252621114
24558	ENSG00000255456	-0.43196088	-0.3212944	0.6657848704552849	0.7705287252621114
24559	SNX18P13	-0.43217683	-0.56873196	0.665626979175892	0.7703846048081469
24560	ENSG00000284649	-0.4325177	-0.21202569	0.6653823446551982	0.7701834574590339
24561	RCC2P4	-0.43283132	-0.57577705	0.665150695717071	0.7700163690398403
24562	CD300H	-0.43289262	-0.31751764	0.6651104672996253	0.7699881026163592
24563	ENSG00000281021	-0.43289316	-0.09607256	0.6651100339955676	0.7699881026163592
24564	ENSG00000285190	-0.43300295	-0.09557857	0.6650308106622236	0.7699445207071387
24565	ENSG00000233191	-0.43319815	-0.5405309	0.6648889385693484	0.7698231462303882
24566	ENSG00000227330	-0.43329406	-0.101921074	0.6648191173100557	0.7697606071177416
24567	VPS50	-0.43340454	-0.01635227	0.6647388931366208	0.7696860197338713
24568	ZNF230	-0.43345252	-0.0931412	0.6647040774050664	0.7696640074535018
24569	RPL17P15	-0.43386918	-0.12792857	0.6644009166337931	0.7693861517188418
24570	ENSG00000287383	-0.43392274	-0.087930344	0.664362897613036	0.7693604201455253
24571	ENSG00000250761	-0.4340781	-0.13200694	0.6642495739733412	0.7692474793311399
24572	CKAP4	-0.43443626	-0.052219212	0.6639896926558564	0.7690013806353428
24573	C1GALT1P2	-0.43467265	-0.5593155	0.6638157343164508	0.7688547658399933
24574	ENSG00000290938	-0.43469644	-0.6198008	0.6637924893416649	0.7688495420381605
24575	ENSG00000255451	-0.43472546	-0.6219869	0.6637712743478947	0.7688495420381605
24576	ENSG00000288610	-0.43490067	-0.31971043	0.6636524273580555	0.7687570387127162
24577	FRMPD2	-0.43497914	-0.1196056	0.6635963003726162	0.7687103079413321
24578	ENSG00000259185	-0.43500024	-0.3824418	0.6635766735590953	0.7687103079413321
24579	ENSG00000286836	-0.43523657	-0.067870595	0.6634089475695849	0.768602976916795
24580	GPR53P	-0.43532816	-0.6427778	0.6633325404086796	0.7685510231215503
24581	PCF11-AS1	-0.43551466	-0.12126323	0.6632067770371295	0.7684601605632944
24582	ENSG00000206249	-0.43555674	-0.18626277	0.6631770815497419	0.7684440363887342
24583	LINC01353	-0.43557817	-0.17023769	0.6631602343902704	0.768442799560686
24584	TUBA4B	-0.4357325	-0.19231623	0.6630491041148763	0.7683323086778404
24585	ENSG00000286199	-0.4358452	-0.54716617	0.6629667034438222	0.7682733865813306
24586	STRADA	-0.43610334	-0.039457534	0.6627800968857711	0.7681108310963138
24587	KRT17P1	-0.43621147	-0.5873725	0.6626959755697746	0.7680510404659165
24588	B4GALT1-AS1	-0.43627885	-0.14646386	0.6626513374734626	0.7680323170332182
24589	ENSG00000256146	-0.43637398	-0.381361	0.6625796619308739	0.7679801776486831
24590	ENSG00000261729	-0.43637928	-0.21276036	0.6625772565158013	0.7679801776486831
24591	CXXC1P1	-0.43668982	-0.3548265	0.6623530439158974	0.7678546083418567
24592	ENSG00000287251	-0.43716496	-0.19982983	0.6620101548799258	0.7675119160637707
24593	ENSG00000264067	-0.4372228	-0.13929819	0.6619669481265731	0.7675038569422945
24594	ENSG00000213328	-0.43724495	-0.36086792	0.6619490789744235	0.7675038569422945
24595	LINC01761	-0.43749312	-0.43734962	0.6617711842431956	0.7673425322301675
24596	ENSG00000263435	-0.43758985	-0.4415294	0.6617008637084605	0.7672932605008455
24597	LRRC8A	-0.43783048	-0.034618575	0.6615273722971148	0.7671348282165285
24598	ENSG00000251377	-0.43791252	-0.23391616	0.6614680246853032	0.7670842727627198
24599	LINC02794	-0.43796784	-0.076719925	0.6614281609805845	0.7670563103313133
24600	PHKA1-AS1	-0.43805552	-0.15782578	0.661363760134716	0.7670181564906025
24601	ATP8A2P2	-0.4385548	-0.43416494	0.6609978847150593	0.766667144717019
24602	ENSG00000258836	-0.43874303	-0.61770713	0.6608580595931544	0.766544745516873
24603	CPA1	-0.4387501	-0.3095505	0.6608611153595711	0.766544745516873
24604	ENSG00000228648	-0.43880728	-0.22145568	0.660817209350828	0.7665431174233087
24605	SHISA6	-0.43889156	-0.050889887	0.6607585123903144	0.7664987621815991
24606	ENSG00000289242	-0.43894947	-0.08730507	0.6607160724354122	0.7664677885480764
24607	ENSG00000244510	-0.43897748	-0.277417	0.6606956309171181	0.7664623334699562
24608	MCTP1-AS1	-0.43907174	-0.55547786	0.6606265956610321	0.7664005039783915
24609	GRXCR1	-0.43916932	-0.10533383	0.6605572653166396	0.7663420829705435
24610	ENSG00000289186	-0.4393807	-0.25705886	0.6604010352444609	0.7662329124572232
24611	AZGP1P1-1	-0.43941227	-0.59160024	0.6603755457079052	0.7662329124572232
24612	FGF3	-0.43952176	-0.22792153	0.6603013953952075	0.7662240230890677
24613	ENSG00000274414	-0.43993947	-0.19055967	0.6599995266525303	0.7659467363072522
24614	ARL4AP4	-0.44011915	-0.28098315	0.6598669500494576	0.7658658833478356
24615	KLB	-0.4401274	-0.10149513	0.659862290284102	0.7658658833478356
24616	ENSG00000286471	-0.4401604	-0.2489035	0.6598377955762107	0.7658658833478356
24617	ENSG00000235820	-0.44017538	-0.36820582	0.6598264566386436	0.7658658833478356
24618	ENSG00000254334	-0.44019735	-0.2650031	0.6598107518360234	0.7658658833478356
24619	MARCHF3	-0.44024783	-0.016977737	0.659775350904569	0.7658658833478356
24620	OR2T10	-0.44046167	-0.4514842	0.6596155383635778	0.7657565911897948
24621	TECRL	-0.44049367	-0.10008887	0.6595972861276655	0.7657536567536429
24622	SMPD4P2	-0.44059703	-0.26679367	0.6595227129520079	0.7656853353200992
24623	TBC1D3JP	-0.44060546	-0.37303817	0.6595143940769004	0.7656853353200992
24624	ENSG00000269792	-0.44071776	-0.5594962	0.6594341367163148	0.7656555145155477
24625	ZBTB24-DT	-0.44104633	-0.15690136	0.6591973709770171	0.7654751507786973
24626	ENSG00000254927	-0.44109923	-0.15539005	0.6591592090627802	0.7654640553938065
24627	PRSS30P-1	-0.4411457	-0.43335783	0.6591259091033077	0.765443638134041
24628	ENSG00000280415	-0.4412656	-0.61208117	0.659031788395464	0.765357144426586
24629	ENSG00000286464	-0.44148505	-0.39683625	0.6588789811186382	0.7652298741358321
24630	TEX13B	-0.44154754	-0.6122377	0.658827738329969	0.7652068594064309
24631	ENSG00000271996	-0.44174916	-0.25133592	0.6586884571065712	0.7650815838423843
24632	ENSG00000228019	-0.44175905	-0.4588562	0.6586774582002677	0.7650815838423843
24633	ENSG00000254861	-0.44178706	-0.18468034	0.6586619685931612	0.7650815838423843
24634	IGFALS	-0.44211873	-0.23597042	0.6584224552659461	0.764936821016319
24635	ITIH1	-0.44221145	-0.2920214	0.658354753136948	0.7648764139770754
24636	RGPD2	-0.44221714	-0.0890494	0.6583509673332726	0.7648764139770754
24637	ENSG00000236491	-0.44228283	-0.4097477	0.6583039170701595	0.7648764139770754
24638	DNAJC24	-0.4424369	-0.026777124	0.6581915946053443	0.7648145809752334
24639	ENSG00000286141	-0.4426271	-0.27332085	0.6580535017211879	0.7646906108005442
24640	LINC02656	-0.44280005	-0.15261732	0.6579284272627645	0.7645817575669277
24641	ENSG00000239686	-0.44284478	-0.5803234	0.657892481689546	0.7645582300810784
24642	CYP51A1P2	-0.44285962	-0.29721904	0.6578830845527487	0.7645582300810784
24643	IMPG1	-0.4429111	-0.08754366	0.6578487218675393	0.7645582300810784
24644	ENSG00000225819	-0.44309044	-0.56574374	0.6577166832680397	0.7644816345272214
24645	ENSG00000287308	-0.4431527	-0.16421834	0.6576739025901233	0.7644501553449929
24646	ENSG00000251017	-0.4431937	-0.5911388	0.6576389318628364	0.7644279800918862
24647	ZNF34	-0.44321868	-0.0579257	0.6576263454264457	0.7644279800918862
24648	MDH1P2	-0.44327766	-0.62018013	0.6575755628604745	0.7644088312847175
24649	LINC01167	-0.44331077	-0.5682194	0.6575570449992063	0.7644055519651322
24650	LHFPL7	-0.4434669	-0.18134674	0.6574460918019306	0.764331306784053
24651	ENSG00000254467	-0.44369978	-0.2387704	0.6572766979154911	0.7641526162076202
24652	ENSG00000254599	-0.4437015	-0.37048295	0.657272909850799	0.7641526162076202
24653	ENSG00000286499	-0.4438519	-0.37757424	0.6571670973357332	0.7640616761622427
24654	ENSG00000266908	-0.44425958	-0.08318149	0.6568734968932683	0.7638297369017498
24655	ENSG00000228513	-0.44436225	-0.5634788	0.6567976231489185	0.7637597462177286
24656	RASA1	-0.44453418	-0.013324163	0.6566750578572964	0.7636719275829164
24657	ENSG00000229779	-0.44467035	-0.61502963	0.6565692355854325	0.7635670973525192
24658	ENSG00000263923	-0.4447183	-0.08481366	0.656541119871587	0.7635670973525192
24659	ENSG00000261798	-0.4448354	-0.56815445	0.6564550761781547	0.7635437398424519
24660	ENSG00000290911	-0.44508705	-0.206945	0.6562759334794641	0.7633536056699296
24661	ENSG00000282742	-0.4452904	-0.24843217	0.6561261116987249	0.7632522606479352
24662	LINC01731	-0.44537902	-0.4585435	0.656065373523468	0.7632180683654439
24663	OR13A1	-0.44558275	-0.25484177	0.6559174122895284	0.763082399093993
24664	RPL14P5	-0.4460112	-0.37787682	0.65560836981492	0.7627775323310153
24665	NOVA1-DT	-0.44606107	-0.43812934	0.6555674953962509	0.7627664235391272
24666	ENSG00000270760	-0.4461302	-0.16786738	0.6555207803522429	0.7627302932070228
24667	ENSG00000249284	-0.44616926	-0.34740642	0.6554895741339037	0.7627122068520703
24668	HNRNPABP1	-0.44618562	-0.5745194	0.6554789354850469	0.7627122068520703
24669	LINC02780	-0.4463921	-0.1724781	0.6553322749597934	0.762593771714044
24670	MMP26	-0.44673085	-0.06009304	0.6550880708935856	0.7623361023819111
24671	PIWIL2-DT	-0.4467422	-0.11776971	0.6550798620082123	0.7623361023819111
24672	ENSG00000264769	-0.44677547	-0.3885077	0.6550534277010862	0.7623322218230971
24673	SLC6A5	-0.44691205	-0.17361139	0.6549576865813942	0.762239016851657
24674	ENSG00000272572	-0.4469984	-0.37391815	0.6548920996567067	0.7621809016820568
24675	ENSG00000283809	-0.44728988	-0.21901122	0.654684443915167	0.761993858742371
24676	L3MBTL4-AS1	-0.4474338	-0.27578378	0.6545796710212701	0.7618901221203617
24677	ENSG00000279512	-0.4474557	-0.5518673	0.6545654391087647	0.7618901221203617
24678	HSD17B1P1	-0.44755843	-0.31166345	0.6544906924563414	0.7618544871717056
24679	ENSG00000204850	-0.4476439	-0.56206876	0.6544279890089506	0.7618196644558105
24680	ENSG00000280431	-0.44771636	-0.5696423	0.6543746094745373	0.7617788949175516
24681	ALOX12B	-0.44785398	-0.15492064	0.6542773638589997	0.7617021053121101
24682	ENSG00000286655	-0.44785687	-0.10442203	0.6542755885634688	0.7617021053121101
24683	ENSG00000265689	-0.4483658	-0.60454184	0.6539019053308914	0.7613742106399137
24684	ENSG00000287898	-0.448425	-0.22617061	0.6538636547781902	0.7613577314089255
24685	ENSG00000279328	-0.44864035	-0.1392913	0.6537078989364253	0.7612393233316446
24686	LINC01936	-0.44865987	-0.21533193	0.6536942209245664	0.7612393233316446
24687	TARM1	-0.4489416	-0.17594804	0.653491540087838	0.7610601702546345
24688	ENSG00000231189	-0.44928443	-0.5713513	0.6532432344572825	0.7608506943483243
24689	LHX1-DT	-0.44939968	-0.123052806	0.6531622202086046	0.7607881564380129
24690	ENSG00000261832	-0.44940838	-0.1555284	0.6531559491223763	0.7607881564380129
24691	ENSG00000286647	-0.4496077	-0.28012583	0.6530103383202308	0.7606634802544754
24692	HOXC5	-0.44969425	-0.09456712	0.6529495465300541	0.7606108603497327
24693	SLC12A1	-0.44969586	-0.08906707	0.6529485439650465	0.7606108603497327
24694	CAPN10-DT	-0.4497574	-0.12529932	0.6529040149405008	0.7606108603497327
24695	ENSG00000227061	-0.44979984	-0.17375205	0.6528720162922754	0.7606068248382274
24696	ENSG00000278627	-0.44996098	-0.257721	0.6527581174425137	0.7605152113310573
24697	ENSG00000280027	-0.4500738	-0.45432177	0.6526700229115785	0.7604671557781565
24698	RNU6-1254P	-0.4501313	-0.63783747	0.6526258473630936	0.760433878424844
24699	LINC02317	-0.4501574	-0.4788417	0.6526128756788818	0.760433878424844
24700	LINC01239	-0.45029694	-0.074262954	0.6525145822883408	0.7603588123825135
24701	ENSG00000285960	-0.45030034	-0.106081404	0.6525124329238521	0.7603588123825135
24702	C1orf50-AS1	-0.45041844	-0.37998348	0.6524246520851178	0.7602942348356312
24703	SALL4P2	-0.45044005	-0.30937013	0.6524121150148324	0.7602942348356312
24704	ENSG00000248778	-0.45053408	-0.26544827	0.6523411491416531	0.7602942348356312
24705	TCEANC	-0.45053542	-0.07805364	0.652343669186553	0.7602942348356312
24706	ENSG00000278831	-0.4505428	-0.21302633	0.6523377260323311	0.7602942348356312
24707	ENSG00000261630	-0.45059782	-0.39329097	0.6522952333815936	0.7602942348356312
24708	NUBPL-DT	-0.45061356	-0.42333674	0.6522859631242962	0.7602942348356312
24709	NOTO	-0.45063117	-0.24000618	0.6522732926791023	0.7602942348356312
24710	ENSG00000223576	-0.45084763	-0.18953674	0.6521167581983552	0.7601862810471216
24711	ENSG00000257002	-0.45093995	-0.22875401	0.6520517720588966	0.7601287211117955
24712	ENSG00000289614	-0.45094407	-0.4440969	0.6520444018422143	0.7601287211117955
24713	THAP3	-0.45111534	-0.057955436	0.651925041914179	0.7600537632544097
24714	ENSG00000267388	-0.45118773	-0.31718606	0.651872720660634	0.7600291551123242
24715	ENSG00000287365	-0.45144278	-0.60914	0.6516831280384674	0.7598808775313017
24716	ZNF658B	-0.45197576	-0.100279585	0.6513047566827355	0.7595851863429413
24717	ENSG00000287413	-0.45204237	-0.12765792	0.6512563406197192	0.7595469111603181
24718	NEDD8-MDP1	-0.45219222	-0.24322681	0.6511487313225752	0.7594577854991681
24719	ENSG00000289562	-0.45221135	-0.15887707	0.6511337260897494	0.7594577854991681
24720	POMC	-0.4522604	-0.26858	0.6511005183520135	0.7594379306533102
24721	RPL21P136	-0.4524065	-0.29692984	0.6509941701841568	0.7593320742425885
24722	ENSG00000273056	-0.45243308	-0.6007705	0.6509706957515281	0.7593228805889463
24723	LINC02338	-0.4525269	-0.18191941	0.650908243300885	0.7592864069817352
24724	C2orf80	-0.45257363	-0.16877437	0.6508739177598262	0.7592645534199208
24725	ENSG00000286257	-0.45329013	-0.09745574	0.650358778892483	0.7587726836249673
24726	ENSG00000278071	-0.45350727	-0.38082147	0.6502031260858814	0.7586394854670967
24727	ENSG00000234361	-0.45364127	-0.46007493	0.6501042294017052	0.758579002002833
24728	OR6K3	-0.45377845	-0.44067013	0.6500036787260165	0.7585037656139066
24729	ENSG00000290781	-0.4537902	-0.4650793	0.6499945358040806	0.7585037656139066
24730	SPRR2E	-0.45395344	-0.37836143	0.6498811707055847	0.7584335039067428
24731	NFKBIA	-0.45406336	-0.027645284	0.6498020633088252	0.7583775314914722
24732	PPEF2	-0.45435762	-0.13200901	0.6495908250480936	0.7582036814676205
24733	ENSG00000279539	-0.45446822	-0.15137537	0.6495106555459111	0.7581282784155409
24734	MIR645	-0.45453483	-0.6127541	0.6494566842584971	0.7581010655345171
24735	SNX29P1	-0.45460898	-0.18085493	0.6494088634439595	0.7580821447370123
24736	ENSG00000260647	-0.4550716	-0.17189501	0.6490765786890247	0.7578940974679452
24737	ENSG00000290809	-0.45517796	-0.42568946	0.648999203553015	0.7578400924281777
24738	ENSG00000241255	-0.45529172	-0.46081588	0.6489129548138171	0.7577757199540373
24739	BMP2KL	-0.455667	-0.26267642	0.6486467859700855	0.7575375601508759
24740	ENSG00000259731	-0.45568746	-0.5797774	0.6486315228413748	0.7575375601508759
24741	ENSG00000287206	-0.4557932	-0.2805742	0.6485561923577949	0.7574862562762896
24742	ENSG00000289595	-0.4558463	-0.5758185	0.6485178813898493	0.7574596773617999
24743	CDK5P1	-0.455904	-0.6220862	0.6484710572372094	0.7574413207650779
24744	ENSG00000268184	-0.45603058	-0.14516275	0.648386086823534	0.7573965711850239
24745	ENSG00000269752	-0.45618248	-0.6137283	0.64827165231438	0.757299228162393
24746	HORMAD2-AS1	-0.45642078	-0.10923613	0.6481065496468301	0.7571426833321658
24747	ZNF971P	-0.45658156	-0.596673	0.6479866087616026	0.7570570479696878
24748	ENSG00000287628	-0.4568934	-0.38942683	0.6477659767808364	0.7568559109077012
24749	PRSS40B	-0.45689356	-0.558874	0.6477678243607967	0.7568559109077012
24750	ENSG00000287786	-0.45710993	-0.34616917	0.6476107404714692	0.7567268413350514
24751	ENSG00000289206	-0.45751387	-0.358601	0.6473204102181427	0.7564722553350038
24752	ENSG00000260958	-0.45752314	-0.16605094	0.6473147251333516	0.7564722553350038
24753	ENSG00000289218	-0.4577846	-0.57302606	0.6471253841012807	0.7563411883781541
24754	ENSG00000260194	-0.45785907	-0.42171258	0.6470730943107661	0.7562982250508985
24755	ENSG00000263393	-0.45843026	-0.24504575	0.6466603030402386	0.7559763448248674
24756	PDE3A-AS1	-0.4584827	-0.13595673	0.6466244770625429	0.7559763448248674
24757	ENSG00000258975	-0.45877743	-0.24703619	0.6464137005085058	0.7557996251467759
24758	ENSG00000258454	-0.45927182	-0.12473521	0.6460577810875521	0.7555467405538198
24759	ENSG00000267557	-0.45936906	-0.1994392	0.6459869782183705	0.7555002249160212
24760	TBX15	-0.45940506	-0.110567816	0.645962504041703	0.7554897454686309
24761	LINC01080	-0.4596397	-0.1860318	0.6457932090969987	0.7553824537411583
24762	GAPDH-DT	-0.45984468	-0.33342406	0.6456458236500785	0.7552281975430323
24763	ENSG00000236461	-0.45987988	-0.24135442	0.645620343658523	0.755224110100907
24764	ENSG00000259555	-0.45993772	-0.5692051	0.6455801444647893	0.7552057910386103
24765	LINC01426	-0.4600467	-0.1190436	0.6455014455125504	0.7551500082535416
24766	ADCY10	-0.4602799	-0.053871278	0.6453346008775256	0.7550092349013487
24767	ENSG00000261293	-0.4602892	-0.39604533	0.6453233264459072	0.7550092349013487
24768	CDKN2A	-0.4604591	-0.1247688	0.6452061562687663	0.754895233241468
24769	ENSG00000287691	-0.46055257	-0.09685547	0.6451384517795309	0.7548522903594328
24770	SLC38A2-AS1	-0.46063417	-0.2118146	0.6450804804316139	0.7548025958350449
24771	LINC02606	-0.46077424	-0.14992453	0.6449793149774246	0.7547023566911101
24772	ENSG00000290065	-0.46098956	-0.22647193	0.6448240050013234	0.7545568866674944
24773	ENSG00000289874	-0.4609945	-0.37971967	0.6448178610581635	0.7545568866674944
24774	ENSG00000278231	-0.46102753	-0.2119405	0.6447971633830261	0.7545568866674944
24775	ENSG00000261839	-0.4612136	-0.3307225	0.644664195853611	0.7544605274970356
24776	PSG10P	-0.4612178	-0.36341667	0.6446606155745889	0.7544605274970356
24777	ENSG00000223528	-0.46152517	-0.07138211	0.6444412132436945	0.7542720744716378
24778	ENSG00000272892	-0.46168348	-0.29093367	0.6443241905977405	0.7542076156461978
24779	ENSG00000261789	-0.4618639	-0.6299504	0.6441910246466507	0.7541286056081266
24780	ENSG00000289330	-0.4622383	-0.66047937	0.6439201931477468	0.7539703189687178
24781	ENSG00000227683	-0.46226293	-0.19498123	0.6439101909508274	0.7539703189687178
24782	COX7B2	-0.46234566	-0.08529932	0.6438527485752401	0.7539375171988008
24783	TPM3P1	-0.4626409	-0.39007798	0.6436376006765584	0.7537119193417746
24784	ENSG00000278206	-0.46266046	-0.36953545	0.6436281965086031	0.7537119193417746
24785	ENSG00000254497	-0.46266112	-0.6208787	0.6436203732183834	0.7537119193417746
24786	ENSG00000271963	-0.46290633	-0.14648385	0.6434503626395291	0.7536255855400151
24787	NRN1L	-0.46292323	-0.17375396	0.6434381069413266	0.7536255855400151
24788	ENSG00000267363	-0.46294177	-0.4245421	0.6434240839204783	0.7536255855400151
24789	NXF4	-0.46349126	-0.30814606	0.6430292920187268	0.7533075239415901
24790	KERA	-0.4635425	-0.56945544	0.6429955165356447	0.7532860773732878
24791	CDC20B	-0.46360275	-0.11749825	0.64295165231065	0.7532528102635271
24792	LINC02493	-0.46385613	-0.2612592	0.6427712251712554	0.7530595468264879
24793	ENSG00000274248	-0.4639172	-0.49597523	0.6427271777649728	0.7530595468264879
24794	RNU6-437P	-0.4642733	-0.6115998	0.6424662488974469	0.7528290235281857
24795	APOOP5	-0.4645678	-0.17625442	0.6422600202593942	0.7527141525460141
24796	ENSG00000267318	-0.46488938	-0.08380848	0.6420298149868244	0.7525266188615618
24797	BICRA-AS1	-0.46513024	-0.08852854	0.6418571019496702	0.7524024081557268
24798	ENSG00000288908	-0.46522003	-0.6010731	0.6417895833261619	0.7523450381656762
24799	ENSG00000269350	-0.46557397	-0.31395894	0.6415353579572933	0.7521544891613123
24800	ENSG00000227562	-0.46580192	-0.4152948	0.6413677640215141	0.7520279286263322
24801	IFITM3	-0.46618688	-0.07713586	0.6411012262292082	0.7518084021217516
24802	H4C14	-0.4662673	-0.20845068	0.6410425361040923	0.7517576800846961
24803	LINC01839	-0.4663229	-0.5980466	0.6410006439694806	0.7517333901956196
24804	ENSG00000236712	-0.46666047	-0.6535627	0.6407535422639302	0.7516178730860863
24805	HNRNPH2	-0.46675938	-0.07563517	0.6406919745660667	0.7515637562609798
24806	TTTY12	-0.46677738	-0.6520402	0.6406700219162261	0.7515637562609798
24807	ENSG00000267617	-0.4676988	-0.412272	0.6400193807270881	0.7509556621686521
24808	MOXD2P	-0.46799487	-0.45422593	0.6398081106418352	0.7507577329188936
24809	PRDX1P1	-0.4693777	-0.6470604	0.6388112475284764	0.74995371693406
24810	ENSG00000278973	-0.46943307	-0.6511268	0.6387713552288048	0.7499249627997189
24811	ENSG00000260645	-0.4695322	-0.15093392	0.6387084800406742	0.7498692244514272
24812	ENSG00000286876	-0.46954614	-0.27207413	0.6386968397599898	0.7498692244514272
24813	IL31RA	-0.4696064	-0.10850395	0.6386558379665417	0.7498435758925344
24814	RPS4XP16	-0.4696159	-0.074422166	0.638649214375919	0.7498435758925344
24815	ENSG00000250310	-0.4699162	-0.14014834	0.6384340088036186	0.7496554230636466
24816	SYNE1-AS1	-0.47000444	-0.59045094	0.6383698324695846	0.7496162161897189
24817	ENSG00000289695	-0.47007295	-0.094416566	0.6383224168779832	0.7495966880591292
24818	IFNA5	-0.47011137	-0.70068	0.6382835261933483	0.7495690932421066
24819	HMGB1P20	-0.47046924	-0.3111827	0.6380402337447673	0.7493737381015043
24820	ELOCP33	-0.4705361	-0.34074765	0.6379873829647105	0.7493297374852991
24821	PRELID3BP5	-0.4705698	-0.66190773	0.6379585121220939	0.7493139003719574
24822	ENSG00000241473	-0.47081468	-0.6900146	0.6377818098574861	0.7491244229725001
24823	POU3F2	-0.47083622	-0.49176472	0.6377749155054024	0.7491244229725001
24824	ENSG00000291159	-0.470946	-0.053565126	0.6376992838799378	0.7490636240625502
24825	GPAA1P2	-0.4709699	-0.19775538	0.6376812638780749	0.7490605250822416
24826	ENSG00000258944	-0.47153857	-0.09881989	0.6372758311458079	0.7486745736065462
24827	COA6-AS1	-0.47164908	-0.23959069	0.6371968308176323	0.7486359445862881
24828	SEMA6A-AS2	-0.47184882	-0.0680116	0.6370548091729308	0.7484929013308197
24829	THAP12P6	-0.4721239	-0.509252	0.6368537579083582	0.7483411988181654
24830	ENSG00000262343	-0.47234035	-0.4566356	0.6367000898431752	0.7481786828623846
24831	RFESD	-0.47242004	-0.1120495	0.6366464783879758	0.7481337372297397
24832	PAFAH1B2P2	-0.47271422	-0.1006388	0.6364368153968014	0.7479595539299041
24833	ENSG00000235151	-0.473144	-0.6499419	0.6361222241007042	0.7476620102154344
24834	LINC00885	-0.4732822	-0.20177403	0.6360306594824074	0.7475774982158029
24835	ENSG00000274415	-0.47333148	-0.46209377	0.6359917896457296	0.7475697227864857
24836	ENSG00000278058	-0.47333705	-0.2762935	0.635991829283991	0.7475697227864857
24837	STX3	-0.47392684	-0.020743266	0.6355718711233679	0.7472135333872283
24838	ENSG00000231519	-0.47399688	-0.25082806	0.6355208221898501	0.7471895943747301
24839	NPM1P24	-0.47401938	-0.45523587	0.6355031285185121	0.7471868309856468
24840	RIPPLY1	-0.47425127	-0.61152166	0.6353366499203383	0.7470271670526749
24841	NKX1-2	-0.47434196	-0.21742924	0.6352745886207165	0.7469722309409805
24842	ENSG00000280397	-0.47434545	-0.36949188	0.6352678526431756	0.7469722309409805
24843	SSX9P	-0.47446436	-0.5904341	0.6351876866265544	0.74692415336585
24844	CERS5	-0.47451422	-0.024439663	0.6351532766127068	0.7469017256951028
24845	ENSG00000249626	-0.47458798	-0.3589856	0.6350941054780174	0.7468501786619133
24846	ENSG00000236266	-0.4755287	-0.076203115	0.6344301496422495	0.7461775009607118
24847	TMEM168	-0.4755482	-0.02003652	0.6344164770962196	0.7461775009607118
24848	LEP	-0.4756045	-0.30298206	0.6343770461509075	0.746151085512086
24849	UNKL	-0.47566953	-0.025918862	0.6343299957366342	0.7461498099609326
24850	ENSG00000289458	-0.47579396	-0.45341372	0.6342388750289878	0.7460606472659158
24851	ENSG00000277690	-0.47595844	-0.4619841	0.634119544600878	0.7459593772200631
24852	DPY19L4P2	-0.47655764	-0.6405254	0.6336902367518894	0.7455233288078542
24853	ENSG00000286998	-0.47670397	-0.58787197	0.633592690113473	0.7454393334590451
24854	MYG1-AS1	-0.47700712	-0.26445815	0.6333755737804818	0.7452791690900764
24855	ENSG00000227042	-0.4770422	-0.113446735	0.6333518128750475	0.7452692179144391
24856	ENSG00000249746	-0.47753933	-0.39049277	0.63299777078208	0.7449246137489604
24857	ENSG00000259655	-0.47780737	-0.28658584	0.6328057152649936	0.7447525912797781
24858	HSPE1P9	-0.47790816	-0.5008566	0.6327265913745743	0.7447050226914541
24859	ENSG00000249782	-0.47790912	-0.19337237	0.6327347122855478	0.7447050226914541
24860	ENSG00000233969	-0.47794664	-0.22391982	0.6327068291080882	0.7447050226914541
24861	ENSG00000278816	-0.47796097	-0.348263	0.632696696781306	0.7447050226914541
24862	FAM174A-DT	-0.47807547	-0.053616825	0.6326162463597697	0.7446915798116479
24863	SLC1A2-AS1	-0.47820503	-0.6512407	0.632516591914845	0.7446102688874978
24864	ENSG00000267316	-0.47860244	-0.21222308	0.6322415272449973	0.7443404383951474
24865	SPRING1	-0.4786741	-0.044149008	0.6321905504150178	0.7442984170420553
24866	ENSG00000258942	-0.47897363	-0.14104225	0.6319764141525988	0.7441182672792682
24867	ENSG00000277350	-0.47899646	-0.48806882	0.631957517960309	0.7441140096143702
24868	FAM9B	-0.47913954	-0.074567	0.6318593336521732	0.7440343802638922
24869	MRFAP1P1	-0.47943595	-0.2372844	0.6316480280046446	0.7438575079263442
24870	ENSG00000285615	-0.47967762	-0.444398	0.6314741047411804	0.7437066423054004
24871	C5orf60	-0.48011896	-0.4963229	0.6311559714485668	0.7434038819108069
24872	TMEM191C	-0.48033458	-0.33005506	0.6310093874848681	0.7432492054890215
24873	ENSG00000234206	-0.4804125	-0.4075123	0.6309537947715844	0.7432196772721836
24874	CHD1-DT	-0.48049062	-0.0343192	0.6308988729898333	0.7431729594557195
24875	ZNF32-AS3	-0.48080546	-0.1168594	0.6306746800517037	0.7430167066446804
24876	LINC01944	-0.48125938	-0.21569677	0.6303519936158745	0.7427443534831681
24877	LINC02571	-0.48128462	-0.39753026	0.6303306291497839	0.7427371510437518
24878	LINC02234	-0.48140764	-0.09431678	0.6302472605763318	0.7426928274784321
24879	ENSG00000232939	-0.4814772	-0.31208098	0.6301985394952496	0.7426928274784321
24880	COQ10BP2	-0.4817231	-0.49157038	0.6300213520219058	0.742585772500918
24881	ENSG00000248262	-0.48207104	-0.4504825	0.629774132840988	0.7423508513322788
24882	LINC00972	-0.48275068	-0.16791403	0.629293516932676	0.7419818819327746
24883	DEFB115	-0.48291126	-0.6527184	0.6291715229734155	0.7418919302104019
24884	RNASEH2B	-0.48306707	-0.02201803	0.6290685228007284	0.7417884382621405
24885	ENSG00000237480	-0.48338065	-0.078868195	0.6288461955026683	0.7415621858918283
24886	ENSG00000227981	-0.48348176	-0.48754448	0.6287669632395967	0.7415046635308248
24887	ENSG00000213216	-0.48375154	-0.6674265	0.6285738072502207	0.7413486864972451
24888	MTND1P37	-0.48375753	-0.6695173	0.6285693827074635	0.7413486864972451
24889	LINC02601	-0.4841748	-0.6391906	0.6282761218076967	0.7410873338934532
24890	TMC1	-0.4843782	-0.050841615	0.6281378689649211	0.7409422038284499
24891	LGALS16	-0.48444468	-0.49026275	0.6280856297873472	0.7408985296462038
24892	ENSG00000273171	-0.48448312	-0.39618298	0.6280624626560145	0.7408891479681846
24893	LINC01285	-0.4847242	-0.067649685	0.6278924322625636	0.7407244589709866
24894	ENSG00000203565	-0.4848165	-0.21724722	0.6278265513063741	0.7406646816908793
24895	ENSG00000248973	-0.48489252	-0.059167314	0.6277731667978158	0.7406555304952038
24896	ASB11	-0.4850113	-0.18289052	0.6276879552579787	0.7406336959074804
24897	KIF26A-DT	-0.48509103	-0.58916354	0.6276331336116869	0.7406159185011009
24898	FGF20	-0.48515052	-0.346777	0.627588675139375	0.7405819545987494
24899	LSP1P4	-0.48515204	-0.041260913	0.6275891433402027	0.7405819545987494
24900	KCNQ2-AS1	-0.48549908	-0.65927553	0.627334871723061	0.7403908064744779
24901	ENSG00000243389	-0.48558158	-0.064519346	0.6272843370726259	0.7403837380150449
24902	TOP3BP1	-0.4855899	-0.6410292	0.6272722631374208	0.7403837380150449
24903	LINC01890	-0.48569098	-0.28478327	0.627205061442918	0.7403535352754289
24904	NCKAP5-AS1	-0.4857313	-0.19427747	0.6271778090044215	0.7403477224729074
24905	ENSG00000261166	-0.48595607	-0.67121625	0.6270098571187549	0.7402196831876758
24906	ENSG00000267239	-0.48619384	-0.23568493	0.6268484143259666	0.7400665263975447
24907	ENSG00000233339	-0.4864447	-0.29046878	0.6266721330855506	0.7399301604354607
24908	ENSG00000249041	-0.4867265	-0.16220257	0.6264711141372181	0.7397432388617727
24909	ENSG00000285952	-0.48686603	-0.14893499	0.6263745212575687	0.7396684312471465
24910	ENSG00000231357	-0.48720625	-0.66511935	0.6261243850455669	0.7394268431212779
24911	SEC23A-AS1	-0.4873092	-0.23145382	0.6260581185227574	0.7393665152375709
24912	ENSG00000272182	-0.48731348	-0.30618158	0.6260556149278599	0.7393665152375709
24913	ENSG00000237220	-0.488097	-0.6340715	0.6254965967095321	0.7388825534641793
24914	ENSG00000228162	-0.4881773	-0.22763391	0.6254449447027687	0.7388573834300131
24915	ENSG00000231678	-0.4883417	-0.46370482	0.6253277325098656	0.7387726811684967
24916	ENSG00000287537	-0.48845407	-0.6189322	0.6252456909754543	0.7386936766812071
24917	CUBNP2	-0.48850608	-0.3829731	0.6252134121443639	0.738673461706202
24918	ENSG00000254406	-0.488885	-0.6315556	0.6249390287383982	0.7384082326317912
24919	ENSG00000239480	-0.48916355	-0.18710029	0.6247445332702586	0.7382627828487031
24920	ENSG00000235991	-0.48940343	-0.2694021	0.6245757625957915	0.7381345810933349
24921	ENSG00000279558	-0.48951215	-0.29527137	0.624500082752169	0.7380813763194137
24922	Metazoa_SRP-52	-0.48965555	-0.6258691	0.6243943997973644	0.7379922936103115
24923	FIG4	-0.48974374	-0.023103258	0.624335863116789	0.7379410175010653
24924	ENSG00000287620	-0.4898452	-0.23763555	0.6242648698209833	0.7379108362188029
24925	MYCL	-0.4899599	-0.24527897	0.6241830885514175	0.7378499865588146
24926	ENSG00000225643	-0.49015683	-0.13183565	0.6240430655004237	0.7377023717378233
24927	ENSG00000279879	-0.49025214	-0.22912697	0.6239743952523781	0.737639100354428
24928	SMIM24	-0.4903744	-0.057388272	0.6238894274356118	0.7375565590575929
24929	LINC02057	-0.49040237	-0.082971245	0.6238691104368891	0.7375504452334343
24930	WARS2-IT1	-0.49061522	-0.1602559	0.6237189782081318	0.7374266624773509
24931	CYP2AC1P	-0.4908007	-0.25049442	0.6235867588034623	0.7373598480043464
24932	ENSG00000287505	-0.49081147	-0.20647503	0.623579505014618	0.7373598480043464
24933	ENSG00000248576	-0.49084282	-0.22838122	0.623558535167074	0.7373598480043464
24934	LINC00895	-0.4910535	-0.61348784	0.6234073099819583	0.7372553800274991
24935	VN1R80P	-0.4912198	-0.47752243	0.6232872066024885	0.737202545044762
24936	DYNC2I1	-0.49138182	-0.01424612	0.6231774130240064	0.7371263944484592
24937	ENSG00000287714	-0.4915995	-0.4075845	0.6230226680806432	0.7369791559024282
24938	LINC02919	-0.4916142	-0.34458914	0.6230112346785428	0.7369791559024282
24939	ENSG00000290990	-0.49205464	-0.6737011	0.6226927781396661	0.7366929653097012
24940	GOLGA8S	-0.49238595	-0.3493557	0.622466003884409	0.7364816797580833
24941	ENSG00000229434	-0.49278283	-0.47489953	0.6221823461968657	0.7362176137794914
24942	PITX3	-0.4928823	-0.29167122	0.6221166636556938	0.7361935577057004
24943	DLEC1P1	-0.4930122	-0.6187784	0.6220222715711151	0.7361534116110179
24944	CELF2-DT	-0.49305055	-0.13061585	0.6219980464095751	0.7361426316390864
24945	ENSG00000247903	-0.4930589	-0.150949	0.6219905605665716	0.7361426316390864
24946	EEF1A1P46	-0.49320537	-0.6264032	0.6218847668625049	0.7360622296488009
24947	LINC00519	-0.49324515	-0.19090119	0.6218599967548902	0.7360508013992574
24948	ENSG00000261367	-0.493352	-0.24462368	0.6217832421828804	0.7360136200248398
24949	RAB17-DT	-0.49358413	-0.18286753	0.6216197621931522	0.735837992641584
24950	PMVK	-0.49359986	-0.06406262	0.6216091918479781	0.735837992641584
24951	ENSG00000273245	-0.493932	-0.22161642	0.6213760048895147	0.7356567399924535
24952	ENSG00000205037	-0.49425155	-0.2491352	0.6211473612232932	0.735439683852466
24953	ENSG00000282121	-0.4944115	-0.40345338	0.6210343547747307	0.7353774013718776
24954	ENSG00000241881	-0.49463704	-0.63000596	0.6208734175847594	0.7352047097761122
24955	LINC02379	-0.49495032	-0.37289548	0.6206531790342859	0.7349796588919012
24956	ENSG00000225044	-0.49506566	-0.20564562	0.6205746440492649	0.7349224001340215
24957	ENSG00000266460	-0.49518687	-0.30607122	0.6204901391716897	0.734875937481953
24958	ENSG00000224481	-0.49523225	-0.17312679	0.6204568875257187	0.7348544278212771
24959	ENSG00000289810	-0.4953726	-0.3287328	0.6203578755835939	0.7347907726120021
24960	HTN3	-0.49539438	-0.48111814	0.620342746341207	0.7347907246205361
24961	ENSG00000287710	-0.49566603	-0.2768244	0.6201470569471619	0.7346125365899511
24962	GTSF1	-0.49567792	-0.19596253	0.6201422880765829	0.7346125365899511
24963	ENSG00000285901	-0.4958398	-0.08164725	0.6200283853961135	0.7345434319082357
24964	REELD1	-0.49592626	-0.19894724	0.6199674906568657	0.7345070275400946
24965	AKAP3	-0.4960122	-0.11213235	0.6199066436976921	0.7344528072109143
24966	ENSG00000289249	-0.496143	-0.6371586	0.6198099300194758	0.7343729618659166
24967	ENSG00000272631	-0.49620804	-0.11827786	0.6197684273333607	0.7343605166617192
24968	ENSG00000262147	-0.49626273	-0.3058562	0.619726834573793	0.7343291009313
24969	HNRNPH3P1	-0.496452	-0.6607468	0.6195893667274358	0.7342376741347318
24970	ENSG00000256357	-0.49713188	-0.17332835	0.6191168754650416	0.7337848909997224
24971	SEPTIN7P8	-0.4971384	-0.4927823	0.6191072096080715	0.7337848909997224
24972	MAB21L4	-0.49714208	-0.12066512	0.6191098385709842	0.7337848909997224
24973	ENSG00000268686	-0.4972732	-0.20336753	0.6190178049995448	0.7337389024405567
24974	DDX39BP2	-0.49755508	-0.66167057	0.6188115559180134	0.7335479942088902
24975	IL9R	-0.49757612	-0.30330488	0.6188019952750409	0.7335479942088902
24976	ENSG00000235143	-0.49761608	-0.6865064	0.6187663401922511	0.7335479942088902
24977	ST8SIA6-AS1	-0.4976845	-0.10790829	0.6187277096735437	0.7335378811394058
24978	CARF	-0.49782592	-0.027152928	0.6186279346864438	0.7334731615260741
24979	ENSG00000290007	-0.49784324	-0.3622964	0.6186147893614113	0.7334731615260741
24980	ENSG00000236838	-0.49799967	-0.48047727	0.6185047807621981	0.7334164267448505
24981	ZC3H10	-0.4980908	-0.09386593	0.6184410062204448	0.7333586607476373
24982	NAP1L4P3	-0.49834254	-0.48304355	0.6182611966171442	0.7331955774789147
24983	ACCSL	-0.4986759	-0.26925457	0.618029032327112	0.7330307812427712
24984	H2BW2	-0.49876228	-0.7122126	0.6179567922819664	0.7329629507890787
24985	ENSG00000287594	-0.4988651	-0.24322622	0.6178938342240615	0.7329184553785426
24986	MIR1299	-0.4990314	-0.62636185	0.6177756252900286	0.7328908718939271
24987	GTF2IP6	-0.49904138	-0.16083823	0.6177714860658929	0.7328908718939271
24988	SPINK14	-0.49936453	-0.47003195	0.6175408947238403	0.732790918181768
24989	ZIM3	-0.49950746	-0.22547096	0.6174393762201063	0.7327061613462664
24990	DNAI2	-0.49953553	-0.13378568	0.6174237198776087	0.7327061613462664
24991	ENSG00000228142	-0.49977854	-0.11153818	0.6172522390527175	0.7325794113484578
24992	ENSG00000243501	-0.49991605	-0.12806082	0.617155066903754	0.7325115759116482
24993	ENSG00000274292	-0.50000757	-0.1138725	0.6170901699123094	0.7324524006627093
24994	ENSG00000279499	-0.50007975	-0.47723642	0.6170379264278383	0.732426094213008
24995	CACFD1	-0.5000906	-0.07594548	0.6170327549505941	0.732426094213008
24996	ENSG00000268509	-0.50016546	-0.50790274	0.6169785503378193	0.7323913183587931
24997	ENSG00000232058	-0.5003675	-0.18911043	0.6168380465598071	0.7322423808929012
24998	ENSG00000273824	-0.50071836	-0.32147568	0.6165876623348133	0.7320418515089326
24999	ENSG00000286393	-0.5009193	-0.6131818	0.6164486904835129	0.7319407599640637
25000	LINC01737	-0.50097144	-0.40921062	0.6164072692687179	0.7319272700392087
25001	MARK2P15	-0.5020774	-0.63725096	0.6156305082057381	0.7311834910915425
25002	STX19	-0.5024603	-0.12149435	0.6153653038312854	0.7309573765391598
25003	ENSG00000218521	-0.50255847	-0.4258633	0.6152928781478422	0.7309070028062841
25004	KLK3	-0.50255966	-0.24591438	0.6152921244189897	0.7309070028062841
25005	ENSG00000214980	-0.50257826	-0.62774247	0.61527963468696	0.7309070028062841
25006	LINC00940	-0.5026063	-0.25090706	0.6152614800427255	0.7309070028062841
25007	DLG5-AS1	-0.5027089	-0.26480818	0.6151891674798353	0.7308729465219083
25008	NMS	-0.5027756	-0.290863	0.6151410937601902	0.7308514927279629
25009	C12orf40	-0.5028088	-0.051919416	0.6151206247571892	0.7308450041336424
25010	ENSG00000287948	-0.50287896	-0.35438013	0.6150703132051261	0.7308436300425312
25011	RNU4-60P	-0.5029634	-0.30089384	0.6150112921600708	0.7308220859815799
25012	ENSG00000254317	-0.5033704	-0.21224907	0.6147234058126849	0.7305741093900334
25013	ENSG00000286515	-0.50363797	-0.12729724	0.6145361461590749	0.7304178767366648
25014	DUX4L17	-0.50365436	-0.4943836	0.6145196075973536	0.7304160467349082
25015	RPS4XP22	-0.50370055	-0.6449471	0.6144885373950096	0.730396943960512
25016	ENSG00000259175	-0.5041844	-0.2780237	0.6141531710895376	0.730051776447343
25017	ENSG00000231781	-0.5043411	-0.22702098	0.614041420446865	0.7299545732435355
25018	ENSG00000259168	-0.50434434	-0.15718502	0.6140410337216728	0.7299545732435355
25019	DEFB125	-0.50459105	-0.6128719	0.6138676757607471	0.7298192933326058
25020	ENSG00000279881	-0.5048779	-0.38360932	0.6136662197354158	0.7296154097677013
25021	ENSG00000259846	-0.50492966	-0.07693882	0.6136296882091244	0.7295897884761937
25022	INTS6-AS1	-0.50514704	-0.060414717	0.613476508137593	0.7294789029956661
25023	LINC02804	-0.50524265	-0.14418273	0.6134097293060523	0.7294173075903141
25024	ZNF614	-0.50540787	-0.07195483	0.6132941955804672	0.7292977323788238
25025	ATG101	-0.5055672	-0.08218546	0.613181932349892	0.7292292399489559
25026	DEFB130D	-0.50585306	-0.61728084	0.6129809391020923	0.729014232358749
25027	UGDH-AS1	-0.50585955	-0.03183163	0.6129767957273097	0.729014232358749
25028	ENSG00000249901	-0.5058623	-0.264751	0.6129746231502047	0.729014232358749
25029	LINC01525	-0.50609607	-0.14595154	0.6128104842693309	0.7288649121470271
25030	ENSG00000226601	-0.5064769	-0.36181685	0.6125408690617127	0.7286332162868483
25031	OTOR	-0.5065113	-0.2937718	0.612519177200312	0.7286252110826322
25032	ARHGEF3-AS1	-0.50656927	-0.17298107	0.6124778645689744	0.7285938649334321
25033	ENSG00000254943	-0.50681984	-0.40327612	0.6123011597467733	0.7285082305728895
25034	PITRM1	-0.50682235	-0.02750393	0.6123010554486223	0.7285082305728895
25035	FAM180A	-0.5070248	-0.18676813	0.6121573414753283	0.7283905054161198
25036	SLC17A2	-0.5071143	-0.31662232	0.6120966172339847	0.728336047159766
25037	ENSG00000287446	-0.50757736	-0.49436	0.6117664834356129	0.7280321646672241
25038	HERC3-1	-0.50766873	-0.109109074	0.6117072132398196	0.7280150024525327
25039	CLC	-0.50772065	-0.49651983	0.6116684415933491	0.7279866502605987
25040	ENSG00000272076	-0.50773305	-0.3155724	0.61166224248628	0.7279866502605987
25041	ENSG00000205745	-0.507739	-0.5153674	0.6116535997181811	0.7279866502605987
25042	TMEM132D-AS2	-0.50808907	-0.5118865	0.6114063665127252	0.7277814582004031
25043	ENSG00000280107	-0.50813514	-0.3724723	0.6113773457683951	0.7277814582004031
25044	TBX21	-0.50878376	-0.19554733	0.6109244011873561	0.7274211224974173
25045	ENSG00000286816	-0.5088589	-0.4119526	0.6108684745553299	0.7273901013251695
25046	DMRT3	-0.508921	-0.3501458	0.610828111770195	0.7273598246035055
25047	RAP2B	-0.5096553	-0.10187471	0.6103147300192215	0.7268551411708498
25048	PHKBP1	-0.5102611	-0.69278663	0.6098811922024796	0.7265355170567505
25049	LL22NC03-63E9.3	-0.5103443	-0.34000134	0.6098278329516409	0.726524019206356
25050	SOX15	-0.51055527	-0.33761525	0.609683701927185	0.7264258260866954
25051	SPP2	-0.5106037	-0.2101462	0.6096486677693223	0.7264171965507819
25052	SAP30L	-0.5107441	-0.057390783	0.6095519138770424	0.7263552279830722
25053	ENSG00000266977	-0.51117444	-0.17980371	0.6092498017991818	0.7260307560997565
25054	ENSG00000230612	-0.5112124	-0.12687156	0.6092249508561198	0.7260199519258811
25055	ENSG00000271893	-0.5114489	-0.12922259	0.6090583252586851	0.7259091588988338
25056	FMO6P	-0.5115505	-0.12265318	0.6089859281807077	0.7258584020007368
25057	ENSG00000286516	-0.51158583	-0.34558913	0.6089590535382269	0.7258575740366857
25058	FAM246C	-0.51179594	-0.69576436	0.6088063915771738	0.7257332237595517
25059	ENSG00000280160	-0.51186174	-0.37173784	0.6087673033033465	0.7257043924571337
25060	DRGX	-0.51188004	-0.24930117	0.6087574820478632	0.7257043924571337
25061	LINC01256	-0.5123357	-0.13267504	0.6084374770554735	0.7254405238905505
25062	TCL1B	-0.51245266	-0.27605265	0.6083552866236566	0.7253899728090192
25063	ANK3-DT	-0.51260626	-0.33905542	0.6082486943568899	0.7252992217682074
25064	ZNF859P	-0.5127188	-0.47862855	0.608169434850188	0.7252224677588143
25065	ENSG00000235419	-0.51294446	-0.08973671	0.6080112964231164	0.725051647114453
25066	ENSG00000257472	-0.5132261	-0.46364206	0.6078165230641492	0.7248726316348616
25067	METAP2P1	-0.5132281	-0.51002944	0.6078065258670595	0.7248726316348616
25068	DYTN	-0.5132534	-0.14979261	0.6077957035687183	0.7248726316348616
25069	HOTAIR	-0.51348704	-0.25466588	0.6076320219041789	0.7247732180529051
25070	WASHC5	-0.5134931	-0.023110036	0.607628339660212	0.7247732180529051
25071	ENSG00000287435	-0.5135013	-0.66269064	0.6076168342329191	0.7247732180529051
25072	NOP10	-0.51361775	-0.14397594	0.607540598211268	0.7247727608779504
25073	RPL7AP31	-0.51368535	-0.50603545	0.6074872539848377	0.724740791328097
25074	ENSG00000290598	-0.51373595	-0.6819921	0.6074506926497494	0.7247203153181806
25075	VPS33A	-0.51382214	-0.038362257	0.6073984450318162	0.7246757350162771
25076	LINC02060	-0.51414734	-0.19463079	0.6071713636699396	0.7244935574830618
25077	BCAS2P2	-0.5143717	-0.44256133	0.6070124502565419	0.7243216853934743
25078	CYP3A43	-0.5144364	-0.13843717	0.6069683201631049	0.7243045224166944
25079	ENSG00000236341	-0.51444685	-0.23507944	0.6069618555720847	0.7243045224166944
25080	ENSG00000287440	-0.5146826	-0.33633947	0.606792872613082	0.7241661392111718
25081	ENSG00000272167	-0.514707	-0.6366664	0.6067775847177667	0.7241656411279728
25082	CHMP1B-AS1	-0.51471496	-0.2947556	0.6067725599973286	0.7241656411279728
25083	ABR-AS1	-0.5147444	-0.29531732	0.6067523327131524	0.7241656411279728
25084	ENSG00000226025	-0.5149739	-0.5027237	0.6065887721215734	0.72409434837723
25085	ENSG00000249568	-0.51504827	-0.56829995	0.6065420656495759	0.7240797566494999
25086	ENSG00000227186	-0.51513916	-0.71201193	0.6064674115927509	0.7240536655890711
25087	LINC00620	-0.5151428	-0.14447093	0.6064756051455544	0.7240536655890711
25088	ENSG00000257797	-0.5152457	-0.4420774	0.6063953599164693	0.7239933617047225
25089	ENSG00000270926	-0.5154925	-0.67718244	0.6062237417270246	0.723823953675836
25090	VWA3B	-0.5155052	-0.07095266	0.6062217090632835	0.723823953675836
25091	MTCO1P30	-0.5158616	-0.6744776	0.6059662767427172	0.723622995213753
25092	ENSG00000267264	-0.5159567	-0.6590725	0.6059016206529124	0.7235635283492858
25093	ENSG00000285751	-0.51605725	-0.04897471	0.6058358114666398	0.7235204244255934
25094	LINC01683	-0.51616335	-0.40834334	0.6057598231709871	0.7234893684166744
25095	ENSG00000274902	-0.5161916	-0.64817315	0.6057390572202748	0.7234893684166744
25096	LINC01124	-0.5163039	-0.43821165	0.6056651980295051	0.7234408588089487
25097	VWFP1	-0.5167331	-0.29260322	0.6053642053126437	0.7230990720968168
25098	ENSG00000287498	-0.51689464	-0.5248174	0.6052472597993236	0.7229948501902878
25099	ENSG00000278467	-0.51691365	-0.18458824	0.6052358395786823	0.7229948501902878
25100	GZMH	-0.516931	-0.63876116	0.6052242915506757	0.7229948501902878
25101	ZNF426-DT	-0.51704	-0.4255286	0.6051457953798325	0.7229268458298274
25102	SLC35B3	-0.5170635	-0.03166584	0.6051339748000373	0.7229268458298274
25103	ENSG00000266696	-0.51749676	-0.27183992	0.604829301126755	0.7226905806818803
25104	LINC02956	-0.5177514	-0.65884805	0.6046490350347778	0.7225283711168162
25105	TSPYL4	-0.51820964	-0.07793296	0.6043344063255248	0.7222232918412822
25106	TBCE-1	-0.518223	-0.05775032	0.6043249050739838	0.7222232918412822
25107	EIF1AY	-0.5183814	-0.06964541	0.6042143489818772	0.7221507023369605
25108	ENSG00000286179	-0.5184032	-0.29619187	0.6041982780395507	0.7221492181418133
25109	NOX5-1	-0.5184078	-0.095982224	0.6041961645651576	0.7221492181418133
25110	TRBV20OR9-2	-0.5184279	-0.3167223	0.6041785130959083	0.7221492181418133
25111	KRT31	-0.51871663	-0.6531591	0.6039765817378306	0.7219373991180599
25112	ENSG00000230600	-0.518805	-0.6693503	0.6039129198856148	0.7218967420061776
25113	LINC02668	-0.5188949	-0.20891891	0.6038558345938602	0.7218462230117287
25114	ABCA17P	-0.5193395	-0.06734274	0.6035454133399784	0.7215637085122693
25115	ENSG00000237843	-0.5193887	-0.19453365	0.6035102379617641	0.7215393687582733
25116	ENSG00000274167	-0.51942056	-0.41009155	0.6034905992023898	0.7215393687582733
25117	ENSG00000247679	-0.5194943	-0.0821724	0.6034382879610929	0.7215064879356061
25118	TPTE2P6	-0.5195096	-0.03895746	0.6034276518581227	0.7215064879356061
25119	ENSG00000227745	-0.5196294	-0.31052986	0.6033409858971308	0.721425573482419
25120	BCL9P1	-0.5196886	-0.6413086	0.6033007585698333	0.721425573482419
25121	WNT10B	-0.5198496	-0.24736787	0.6031886041105337	0.7213496388343795
25122	PIAS1	-0.5204797	-0.0140244765	0.6027515986290228	0.7210217968566975
25123	ENSG00000260850	-0.52061284	-0.08588249	0.6026584424780281	0.7209280707409913
25124	ENSG00000196390	-0.5206793	-0.6587007	0.6026080341464941	0.7208854782073787
25125	ENSG00000230027	-0.5209432	-0.22968176	0.6024272232963732	0.7207045870408978
25126	ENSG00000257062	-0.5210613	-0.1531822	0.6023452051423566	0.720624169021557
25127	ZNF792	-0.5212532	-0.08502967	0.6022124244774996	0.7205776621998667
25128	ETF1P3	-0.52141315	-0.4346167	0.6021013043393646	0.7205053560207013
25129	ENSG00000234586	-0.52173454	-0.54629564	0.6018753539740647	0.7203097979363742
25130	ZP1	-0.52183646	-0.32716545	0.6018033664437628	0.7202413452710337
25131	ENSG00000290998	-0.5219708	-0.6601037	0.6017085330993628	0.7201648854810115
25132	ENSG00000223612	-0.5223938	-0.6934994	0.6014102994918579	0.7199832529783788
25133	RASA4CP	-0.522426	-0.099704616	0.601396233484584	0.7199832529783788
25134	LINC02209	-0.5224893	-0.19036996	0.6013508011934392	0.7199474214897753
25135	LINC01664	-0.5227366	-0.27222952	0.6011798936815209	0.719848990963922
25136	ENSG00000286897	-0.5228308	-0.27183065	0.6011142725070993	0.7197881148430185
25137	ENSG00000269839	-0.5237741	-0.24433547	0.6004578053360421	0.7191965715051054
25138	PPP1R17	-0.5237838	-0.22247303	0.6004505607812969	0.7191965715051054
25139	ENSG00000250230	-0.5239747	-0.19794115	0.6003187292234955	0.7190823323831256
25140	ENSG00000229912	-0.5240787	-0.3542417	0.600244541107621	0.7190295590204642
25141	ENSG00000286290	-0.52411634	-0.22027789	0.600218892501565	0.7190165213775759
25142	ENSG00000275898	-0.5242396	-0.43106464	0.60012782631597	0.7189911712369577
25143	ENSG00000287011	-0.5249547	-0.47724953	0.5996367379815629	0.7185420003017282
25144	ENSG00000256452	-0.5255366	-0.21400005	0.5992293461069005	0.7181137586552279
25145	TMEM121	-0.5255666	-0.3982384	0.5992117043787138	0.7181102886633347
25146	KLHDC2	-0.5256151	-0.028460711	0.5991782048138082	0.7180878136049327
25147	ENSG00000280485	-0.52602875	-0.34565938	0.5988899324653393	0.7178483295066725
25148	ENSG00000253397	-0.52627903	-0.37877458	0.5987162084682071	0.7177871846643403
25149	LINC02752	-0.5263639	-0.097402446	0.5986576328620798	0.7177642220035346
25150	DOCK11P1	-0.526407	-0.42056185	0.5986255869400298	0.7177611432427815
25151	ENSG00000286119	-0.5264312	-0.51235133	0.5986050123014035	0.7177541460839549
25152	ENSG00000260617	-0.5264418	-0.5343621	0.5986025394151689	0.7177541460839549
25153	MT1X	-0.52649057	-0.12431752	0.5985694303406859	0.7177541460839549
25154	HNRNPA1P33	-0.52650183	-0.5355694	0.598554072844554	0.7177541460839549
25155	ENSG00000288888	-0.52652365	-0.26600596	0.5985459891410616	0.7177541460839549
25156	ENSG00000267992	-0.5266244	-0.6638107	0.5984726423542264	0.717701456298417
25157	ENSG00000248203	-0.5267073	-0.3237984	0.5984154476228833	0.7176505397675074
25158	LINC01327	-0.5267325	-0.31182462	0.5983968954630114	0.7176459640264427
25159	ENSG00000232719	-0.5267384	-0.27104044	0.5983957221690126	0.7176459640264427
25160	ENSG00000288098	-0.5267609	-0.052181695	0.5983821174304584	0.7176459640264427
25161	ENSG00000286413	-0.52690125	-0.45595306	0.5982815046641112	0.7176131278647241
25162	ENSG00000285413	-0.52696866	-0.6493998	0.5982356571595039	0.7175939709432366
25163	RPS4XP2	-0.5269941	-0.14155313	0.5982192403655533	0.7175919542656284
25164	RN7SKP211	-0.5273056	-0.7160253	0.5979940647059866	0.7173925298216967
25165	ENSG00000286808	-0.52744347	-0.09539527	0.5979084513186772	0.7173251647487606
25166	NANOG	-0.5275071	-0.27426764	0.5978623846169976	0.7172875685163476
25167	ENSG00000289260	-0.5275222	-0.5590886	0.5978509442985271	0.7172875685163476
25168	COP1-DT	-0.52753854	-0.06299111	0.5978422321103438	0.7172875685163476
25169	ENSG00000287968	-0.527571	-0.18038404	0.5978191547049743	0.7172875685163476
25170	MT-TL1	-0.527694	-0.17620824	0.5977340635692956	0.7172573103934543
25171	ENSG00000224001	-0.5277298	-0.48051965	0.5977102226658104	0.7172463758163627
25172	ENSG00000225258	-0.52786225	-0.10871701	0.5976175800901978	0.7171528773374843
25173	CDYL-AS1	-0.5281099	-0.69821703	0.597437510144172	0.7169897941988489
25174	ENSG00000272382	-0.52839947	-0.67186046	0.5972395386187787	0.7168405356186943
25175	ZNF503-AS2	-0.5284394	-0.1327752	0.5972177670915539	0.7168320719171964
25176	ENSG00000288798	-0.52849215	-0.1999252	0.5971802271459274	0.7168046807215098
25177	GK4P	-0.5285865	-0.16874154	0.597114573500513	0.7167640549731797
25178	ENSG00000250126	-0.5286605	-0.33311448	0.5970640257545173	0.7167640549731797
25179	ENSG00000275016	-0.5286996	-0.09491464	0.59703637652844	0.7167640549731797
25180	ENSG00000223804	-0.52873236	-0.52491045	0.5970138974662793	0.7167640549731797
25181	LINC02000	-0.52876765	-0.655218	0.5969864105339697	0.7167640549731797
25182	LINC02043	-0.5287772	-0.16288301	0.5969803979080183	0.7167640549731797
25183	CCDC107	-0.52887595	-0.080760956	0.5969145746388937	0.7167154681139318
25184	PIP5K1P2	-0.5293063	-0.6548413	0.5966129511240725	0.7164062999344122
25185	LINC02842	-0.5299511	-0.105607435	0.5961678630464525	0.7159248025901594
25186	ZNF566	-0.53033304	-0.03295092	0.5959036874593222	0.715625207069963
25187	COMP	-0.5304291	-0.21388423	0.5958346726541279	0.7155599725995246
25188	ZNF14	-0.5306199	-0.042180043	0.5957051915963341	0.7154574054888962
25189	SALL4P6	-0.5307111	-0.7667975	0.5956284895769528	0.7153911783790718
25190	AQP5	-0.5307147	-0.4994913	0.5956353591227124	0.7153911783790718
25191	C7orf33	-0.53074133	-0.20243539	0.5956187397009045	0.7153911783790718
25192	LINC02030	-0.5307575	-0.13099845	0.5956080943406629	0.7153911783790718
25193	ENSG00000225424	-0.5309542	-0.32353175	0.595471478015839	0.7152920248505233
25194	ENSG00000251484	-0.5310887	-0.28720567	0.5953778559650809	0.7152053782724662
25195	ATMIN	-0.53110015	-0.06160455	0.5953724000806798	0.7152053782724662
25196	SCRT2	-0.5311148	-0.35018307	0.595360594793541	0.7152053782724662
25197	NOL8P1	-0.5313573	-0.3278127	0.5951915201742213	0.7150697352702479
25198	ENSG00000237655	-0.53183395	-0.20271069	0.5948630304675049	0.7147456170171861
25199	IGHV2-26	-0.53199184	-0.77940065	0.5947405818928674	0.7146164447508511
25200	ENSG00000267328	-0.5321054	-0.32013535	0.5946748391540185	0.7145723916678361
25201	RPL7P52	-0.5321955	-0.5240046	0.5946084785356416	0.7145185049538371
25202	DNAJC19	-0.53228706	-0.069213554	0.5945494328339427	0.7145166384467792
25203	CCNYL2-1	-0.5323331	-0.2679803	0.5945170260827792	0.7145166384467792
25204	ENSG00000267078	-0.5323592	-0.51926225	0.5944987792294715	0.7145166384467792
25205	ENSG00000234115	-0.5324539	-0.67768	0.5944290431502834	0.7145002574603826
25206	ENSG00000228318	-0.5329119	-0.22061501	0.5941144706432548	0.7142515242152029
25207	ENSG00000286722	-0.53307563	-0.19322446	0.5940021714518471	0.7141694090796477
25208	KRT24	-0.53337365	-0.47704133	0.5937968165774503	0.7139401371179586
25209	BCDIN3D	-0.5338358	-0.108410634	0.5934779459613316	0.7136800921677431
25210	SPATA31D5P	-0.53427273	-0.6963242	0.5931683656542959	0.7133958921892001
25211	LINC01710	-0.53435546	-0.52983654	0.5931130689738825	0.7133646233023816
25212	ENSG00000287075	-0.5344478	-0.37701404	0.5930525624102131	0.7133270848482861
25213	RN7SL300P	-0.5346861	-0.7207749	0.5928801070250467	0.7131818303583476
25214	SLC10A1	-0.53468764	-0.17966671	0.5928878643933497	0.7131818303583476
25215	ENSG00000259582	-0.53478765	-0.1505006	0.5928190507077447	0.7131519016666028
25216	RBM12B-DT	-0.53494865	-0.39855236	0.5927048055878914	0.7130320805958285
25217	ENSG00000285525	-0.5352568	-0.26947075	0.5924914067047775	0.7128281869631953
25218	ENSG00000267455	-0.5352659	-0.6988564	0.5924813620138577	0.7128281869631953
25219	SCNN1G	-0.53538764	-0.16148692	0.5924044433125353	0.7127763892976687
25220	TSSK2	-0.53555614	-0.72471094	0.5922782709327222	0.7126774045089498
25221	ENSG00000258119	-0.5356676	-0.16396752	0.5922100193560533	0.7126304955052284
25222	FNDC11	-0.535803	-0.37968054	0.5921158122142995	0.7125347391324492
25223	ENSG00000258699	-0.5358176	-0.32922736	0.5921074599369391	0.7125347391324492
25224	LINC00378	-0.5358986	-0.048991658	0.5920514035046258	0.7125099526436975
25225	ENSG00000267507	-0.5360855	-0.64048404	0.5919231849309662	0.7124085625962184
25226	PDE12	-0.5360883	-0.07125978	0.5919204068817201	0.7124085625962184
25227	CEP350	-0.53613394	-0.013286381	0.5918888938155087	0.7124025049685527
25228	PA2G4P5	-0.53627545	-0.5463619	0.5917873674636892	0.7122979119787127
25229	ENSG00000287965	-0.5363548	-0.11654308	0.5917355586564499	0.7122531572359434
25230	NPM1P35	-0.536518	-0.7161991	0.5916144132667263	0.7121297007210424
25231	ENSG00000273711	-0.53660667	-0.1477206	0.5915620538918174	0.7121147204336709
25232	ENSG00000224448	-0.537254	-0.52916515	0.5911076902427922	0.7117789006340808
25233	CDKN2B	-0.53732353	-0.092325	0.5910674303306236	0.7117480211231352
25234	ENSG00000286510	-0.5377309	-0.4960046	0.5907836173088193	0.7114414450333808
25235	UBE2V1	-0.5377507	-0.023513505	0.5907723020032918	0.7114414450333808
25236	ENSG00000273628	-0.5382286	-0.25273153	0.5904414119958896	0.7111348621516047
25237	ESR2	-0.538327	-0.036861777	0.590374384676408	0.711091950405583
25238	CCDC27	-0.53868854	-0.19578134	0.5901244636365475	0.7108761967588331
25239	IQCF2	-0.53890187	-0.6640166	0.5899749691958038	0.7107312747352379
25240	LINC01994	-0.5390507	-0.16453615	0.5898746284533187	0.7106807188624373
25241	ZNF725P	-0.5397335	-0.2479264	0.5894037711808171	0.7102437198180497
25242	ENSG00000289235	-0.53984123	-0.4064306	0.5893295062212229	0.7101996608255657
25243	PRAC2	-0.5401897	-0.69135743	0.5890831771950091	0.70999065865716
25244	ENSG00000226708	-0.5403934	-0.70815307	0.588940857096182	0.7098761128685276
25245	ENSG00000224038	-0.54063183	-0.41122264	0.5887759843474758	0.7097609447670218
25246	ENSG00000289012	-0.54073185	-0.23534209	0.5887135709021103	0.709720843564574
25247	ENSG00000259647	-0.5408319	-0.16281554	0.5886450676098636	0.7096558276591854
25248	PRSS41	-0.5408453	-0.3443601	0.588635604009309	0.7096558276591854
25249	ENSG00000257000	-0.54095274	-0.2499444	0.5885601800768415	0.7096007087347157
25250	HINT3	-0.54149264	-0.051534988	0.5881913536282876	0.7092618424200072
25251	PPOX	-0.5415385	-0.06520032	0.5881601394611324	0.7092563945465993
25252	ENSG00000270114	-0.5417579	-0.3216892	0.5880094001445149	0.7091496751690921
25253	SSBP3-AS1	-0.5419521	-0.22945999	0.5878736462796156	0.7090417779503844
25254	ENSG00000226281	-0.542063	-0.096470445	0.5877970703743451	0.7089669779093464
25255	MIR497HG	-0.54210997	-0.2670315	0.5877664176098178	0.7089475653827441
25256	ENSG00000287815	-0.5421422	-0.1757049	0.5877440430218788	0.7089381370490044
25257	RFPL1	-0.54214674	-0.3573555	0.5877354901197013	0.7089381370490044
25258	ZNF334	-0.542264	-0.035343517	0.5876603516298704	0.7088723044678464
25259	ENSG00000259528	-0.54227483	-0.68093807	0.5876478099381643	0.7088723044678464
25260	PDE4C	-0.5423229	-0.056379996	0.5876185908821436	0.7088570472089631
25261	ENSG00000250983	-0.5424339	-0.66462505	0.5875406221314061	0.7087981077750444
25262	ENSG00000227292	-0.54248327	-0.22416149	0.5875066818292625	0.7087747210950163
25263	FAM183BP	-0.542518	-0.67095125	0.5874817786458663	0.7087622360088293
25264	ENSG00000264150	-0.5426855	-0.54566866	0.5873603893027176	0.7086860146741593
25265	ENSG00000275997	-0.54288036	-0.70785916	0.5872276707385629	0.7085609928300141
25266	ENSG00000253523	-0.5429697	-0.65806323	0.5871728152465103	0.7085299144355269
25267	ARMS2	-0.5429769	-0.49874073	0.587167039961394	0.7085299144355269
25268	ENSG00000243099	-0.54323906	-0.7284698	0.5869787412387409	0.7083483853111019
25269	ENSG00000261327	-0.5432835	-0.24228986	0.5869578390758388	0.7083407143784898
25270	LINC01001	-0.5433082	-0.28165388	0.5869407461953018	0.7083376402215208
25271	PPP1R27	-0.5440882	-0.53373426	0.5863983457485388	0.7078058406559015
25272	ENSG00000234084	-0.5444639	-0.16265984	0.5861441904547415	0.7075516778237322
25273	U2AF1	-0.54503244	-0.06563903	0.5857550470414896	0.7071324566625631
25274	ENSG00000225214	-0.5456268	-0.23503737	0.5853456104718991	0.7067278360380955
25275	SUGCT-AS1	-0.54564714	-0.23095837	0.5853323756058619	0.7067278360380955
25276	ENSG00000291264	-0.5459477	-0.36204913	0.5851206385557232	0.7065087614090056
25277	ENSG00000269693	-0.545996	-0.1254109	0.5850921611835365	0.7064918935114272
25278	PTPN2P1	-0.54608065	-0.46268046	0.5850321229177137	0.7064369144250248
25279	UPK1B	-0.5460973	-0.17637944	0.5850225002843711	0.7064369144250248
25280	NAV2-AS4	-0.5462655	-0.36344498	0.5849012307623196	0.7063314024615245
25281	TJAP1P1	-0.5462969	-0.5093188	0.5848833245441623	0.706327294200908
25282	ENSG00000232896	-0.5463709	-0.30288652	0.5848335372034148	0.7063021996064751
25283	ENSG00000258747	-0.5465104	-0.1530383	0.5847377369270557	0.7062040154970923
25284	A2ML1	-0.54652315	-0.11034191	0.5847299140301108	0.7062040154970923
25285	CRIP1	-0.54664195	-0.11714408	0.5846476046317416	0.7061656352205283
25286	TRDV2	-0.54671645	-0.6999721	0.5845905106169793	0.7061312800383386
25287	ENSG00000228031	-0.5469049	-0.43797955	0.5844698060133632	0.7060380178413603
25288	ENSG00000267051	-0.5479837	-0.30626297	0.5837243028691579	0.7053824189464317
25289	ENSG00000287535	-0.5479926	-0.44484308	0.5837159625522806	0.7053824189464317
25290	BEST2	-0.5481484	-0.24683528	0.5836124198685045	0.7052997226215116
25291	ENSG00000215692	-0.5486063	-0.40317094	0.5832928097895312	0.7049800527609243
25292	ENSG00000287478	-0.5486105	-0.12852445	0.5832964511716858	0.7049800527609243
25293	ERVV-2	-0.5488264	-0.30136123	0.5831472451034113	0.7048425053870917
25294	ENSG00000264634	-0.54900557	-0.3346582	0.5830247188752797	0.7047643786870965
25295	ENSG00000229990	-0.54905695	-0.24256477	0.5829898835667826	0.7047397629374502
25296	ENSG00000271780	-0.549133	-0.20136338	0.582937920593636	0.704694440896358
25297	LINC02316	-0.549305	-0.18474443	0.5828199351269832	0.7045867931287877
25298	ENSG00000240573	-0.5494473	-0.5551698	0.5827142522635677	0.7044940083597622
25299	ENSG00000234211	-0.54988825	-0.7364393	0.5824096631436535	0.704195694104917
25300	LINC02891	-0.5499532	-0.2810343	0.5823746111507471	0.7041707961221373
25301	LINC01881	-0.55013376	-0.041775305	0.5822514159060106	0.7040567986440271
25302	CWH43	-0.55032146	-0.16481394	0.5821219795336663	0.7039702043589481
25303	ENSG00000260719	-0.5505601	-0.41123185	0.5819579991842594	0.7038767763026864
25304	CFAP77	-0.55119747	-0.075765096	0.581522046219225	0.7034543211561671
25305	C11orf54	-0.5515574	-0.02770937	0.5812754953537245	0.7032783620555447
25306	ENSG00000235350	-0.5516091	-0.280365	0.5812387976524221	0.7032514340251349
25307	DSCAM-AS1	-0.5517738	-0.5560921	0.5811244839049248	0.703130593251889
25308	ENSG00000258793	-0.5518102	-0.19309424	0.5811019498166908	0.7031207978774371
25309	IRS4	-0.5518631	-0.37971434	0.5810666898453987	0.7030956035902008
25310	FRS2	-0.5519559	-0.01882299	0.5810022176605456	0.7030350601474282
25311	LINC02161	-0.5520063	-0.12341396	0.5809682225952377	0.7030113931006582
25312	ENSG00000286295	-0.55226094	-0.31580052	0.5807918319511991	0.7029027444793352
25313	ENSG00000237251	-0.5523351	-0.15000649	0.5807422568073228	0.7028602137834085
25314	LINC01942	-0.55243015	-0.14225914	0.5806769463468096	0.7028161037205649
25315	MTND5P11	-0.55281407	-0.14615421	0.5804146382238038	0.7025510054738218
25316	ENSG00000273974	-0.5533976	-0.5251224	0.5800101172291382	0.7021989839822904
25317	ENSG00000289098	-0.5534309	-0.56720465	0.5799813419261516	0.7021989839822904
25318	MTND2P12	-0.55346394	-0.46186048	0.5799673201442521	0.7021989839822904
25319	SEL1L2	-0.5537993	-0.08116379	0.5797399684086142	0.7019850948387873
25320	TBC1D3P1	-0.5538054	-0.44249192	0.5797310641542083	0.7019850948387873
25321	HNRNPKP1	-0.55388606	-0.39591247	0.5796780722865633	0.7019641060579862
25322	ENSG00000289055	-0.55411994	-0.4572516	0.579515362890823	0.7018288314654522
25323	RN7SKP250	-0.5546494	-0.68079084	0.5791554076800005	0.7014626817022077
25324	ENSG00000286632	-0.5547016	-0.1742406	0.5791227055581524	0.7014405192078522
25325	CCDC169	-0.55479795	-0.061503373	0.5790567202999145	0.7013780416655947
25326	ENSG00000287158	-0.55500066	-0.14138128	0.5789174536233426	0.7012791263040605
25327	FAM3D-AS1	-0.5550339	-0.14446793	0.5788952584683644	0.7012696840022987
25328	ENSG00000288900	-0.55509317	-0.40159184	0.5788517042569907	0.701234366374958
25329	FOXL2	-0.5551414	-0.69059855	0.5788175309123438	0.7012151815944632
25330	GC	-0.5553139	-0.14873387	0.5787035526902944	0.7011072148699362
25331	KCNK18	-0.5553297	-0.39361683	0.578691449718138	0.7011072148699362
25332	RPS27AP6	-0.55535465	-0.7084298	0.5786694209169887	0.7011007478682271
25333	PPFIA3	-0.5560334	-0.077127494	0.5782121464971051	0.7006513165650449
25334	ENSG00000257121	-0.5562798	-0.68973047	0.5780395170020305	0.700476991961501
25335	ENSG00000290564	-0.55635464	-0.21810678	0.5779914665621916	0.700453624294386
25336	ENSG00000250345	-0.55639565	-0.7302591	0.5779554829267313	0.7004274471185815
25337	LEMD1-DT	-0.55652136	-0.26905748	0.5778773147656802	0.7003675735909781
25338	EFCAB10	-0.5572593	-0.11163717	0.5773752209596402	0.6999158247110564
25339	PSMD10P3	-0.5574155	-0.75288665	0.5772566990989016	0.6997997037248062
25340	ENSG00000286643	-0.557419	-0.34314775	0.5772650601324323	0.6997997037248062
25341	ENSG00000248346	-0.557792	-0.31096658	0.5770080922102792	0.6995578478466447
25342	ENSG00000288949	-0.5578695	-0.76914567	0.5769454092871524	0.699516682222476
25343	TFDP1P2	-0.5578818	-0.55369604	0.5769412872062758	0.699516682222476
25344	ENSG00000205414	-0.5579498	-0.27279526	0.5769025261952867	0.699516682222476
25345	ENSG00000253715	-0.5582404	-0.2898673	0.5767029133749424	0.699449055477509
25346	LINC02685	-0.55828893	-0.48656955	0.5766703406409848	0.6994269694038673
25347	LINC00384	-0.5585961	-0.33250567	0.576462346838029	0.6992028610142375
25348	ENSG00000258416	-0.55887437	-0.115625925	0.5762716803760952	0.6990561222045787
25349	ENSG00000224366	-0.5591988	-0.7590341	0.5760388622644442	0.6988873515011685
25350	ENSG00000260563	-0.55930823	-0.16476253	0.5759746777706864	0.6988424945739137
25351	TYRP1	-0.5597101	-0.19173758	0.5757002789451873	0.698598394858656
25352	TLX1NB	-0.5604374	-0.17283796	0.5752037806041252	0.6981698788130827
25353	MCEMP1	-0.5609001	-0.56851625	0.574889696149552	0.6978408301283934
25354	RN7SL15P	-0.56101775	-0.7189012	0.5748023756965659	0.6977696203926455
25355	ENSG00000284707	-0.5610866	-0.026238404	0.5747629783660415	0.6977391878466781
25356	MICC	-0.56111735	-0.58322483	0.5747383501676413	0.6977266833640074
25357	RCN1P2	-0.5611459	-0.3234489	0.5747204312184183	0.6977223234231928
25358	CSRP3	-0.5612864	-0.220455	0.5746258811983169	0.6976249292629546
25359	ENSG00000225779	-0.5612928	-0.36548275	0.5746176630561772	0.6976249292629546
25360	GPR85	-0.5614447	-0.18184823	0.5745189041208736	0.6975298327818076
25361	ENSG00000285012	-0.5616094	-0.49827605	0.5744059451104455	0.6974568397454723
25362	RN7SL672P	-0.5622448	-0.71080595	0.5739673704592256	0.6971071205793493
25363	HNRNPCP8	-0.5625534	-0.40902197	0.5737605108036659	0.696904431075672
25364	TREML1	-0.56259984	-0.5531045	0.5737326899918829	0.6968880209823584
25365	ENSG00000288048	-0.56266314	-0.477852	0.5736867214826212	0.6968495663056717
25366	GJD3	-0.56282604	-0.3718111	0.5735785424737518	0.696770301870554
25367	ENSG00000287172	-0.5628917	-0.10089549	0.5735330275749828	0.6967422609614131
25368	ENSG00000285813	-0.562912	-0.5632324	0.5735184899652148	0.6967422609614131
25369	OR8J1	-0.56305873	-0.5466909	0.5734144637847971	0.6966404938976162
25370	TRAPPC13P1	-0.5631172	-0.7169148	0.5733725629791198	0.6966243468878093
25371	ENSG00000268093	-0.5631732	-0.1896357	0.5733399898563221	0.6966021512942085
25372	AMTN	-0.563252	-0.3059453	0.5732854646051078	0.6965880422011962
25373	WDSUB1	-0.5637017	-0.028692186	0.5729816527101568	0.6962362582947629
25374	ENSG00000287313	-0.5637514	-0.53986967	0.5729433144899303	0.6962362582947629
25375	ENSG00000289223	-0.5637521	-0.14741427	0.5729459610133305	0.6962362582947629
25376	PEX5L-AS2	-0.5641486	-0.30424896	0.572675502815067	0.6959684469089399
25377	LINC01869	-0.5641533	-0.23293869	0.5726717550547733	0.6959684469089399
25378	LINC00430	-0.5643183	-0.33262235	0.5725616626155501	0.6958821964173918
25379	PDYN-AS1	-0.5644692	-0.14471883	0.57245870139329	0.6957782515336961
25380	ENSG00000226996	-0.5647119	-0.49169093	0.5722924181220235	0.6956591327868379
25381	DPH1	-0.56477785	-0.0423623	0.5722496303483795	0.6956263402628947
25382	YTHDF2P1	-0.56481093	-0.5448757	0.5722250173477493	0.6956263402628947
25383	ERBIN-DT	-0.56511354	-0.4710511	0.5720170919054719	0.6954459703311116
25384	ENSG00000285807	-0.5652106	-0.41197968	0.5719530075028547	0.6954201427987121
25385	ENSG00000217239	-0.56559837	-0.7397674	0.571682176068566	0.6951313314783975
25386	ENSG00000285409	-0.56579846	-0.13995881	0.5715554454700857	0.695058236571413
25387	RPL10P2	-0.5660654	-0.70890766	0.5713683482552024	0.6948654152618897
25388	RASSF3	-0.56642497	-0.022633178	0.5711287312158384	0.694643396507128
25389	CAPZA3	-0.5664891	-0.7715705	0.571073964528537	0.6946169895648162
25390	ENSG00000287444	-0.56675875	-0.20578933	0.5709020853223289	0.6944718045369264
25391	SERPINB13	-0.56678796	-0.3153089	0.5708773534644334	0.6944683723125354
25392	ENSG00000257283	-0.5669092	-0.13836238	0.5708001951809094	0.6943998976997233
25393	ENSG00000246792	-0.56708556	-0.21808837	0.5706810167038405	0.6942722564002005
25394	SLC6A12-AS1	-0.56719345	-0.7352214	0.5705987989850676	0.6941895751217853
25395	ZBTB46-AS2	-0.5673073	-0.24031478	0.5705284727659007	0.6941213572527002
25396	OR2F1	-0.5675462	-0.19213729	0.5703678227013373	0.6939952584741206
25397	LINC01289	-0.56818384	-0.23727928	0.5699351284124627	0.6936420884070205
25398	ENSG00000288172	-0.568226	-0.34639567	0.569903122747703	0.6936222812494647
25399	WDFY3-AS1	-0.56846255	-0.14265205	0.5697454334117367	0.6934632121040928
25400	L1CAM-AS1	-0.5684905	-0.3759071	0.5697270409784876	0.6934581579537201
25401	ENSG00000235288	-0.5686349	-0.16631335	0.5696289161245474	0.6933560527252852
25402	MAGEA8	-0.5686579	-0.71641	0.5696067792727053	0.6933495795840088
25403	PPP1R3A	-0.56866217	-0.09650904	0.5696093603519126	0.6933495795840088
25404	LINC01608	-0.56881577	-0.12415068	0.5695051958756212	0.6932747732414509
25405	C2orf74	-0.5689942	-0.069778755	0.5693848735663694	0.6931456284012463
25406	ENSG00000280277	-0.5690199	-0.68966603	0.5693649845623678	0.6931387435182789
25407	ENSG00000258311	-0.5696168	-0.22009002	0.5689629477357614	0.6927012582523591
25408	UBE2A	-0.5696942	-0.041886266	0.5689097069169227	0.6926537553737762
25409	ENSG00000233223	-0.57002443	-0.24988799	0.5686848929086302	0.6924146643380457
25410	ENSG00000265194	-0.5702845	-0.32114196	0.5685075244020847	0.6922333205814053
25411	C7orf25	-0.570302	-0.17182727	0.5684981544437004	0.6922333205814053
25412	ENSG00000272777	-0.5704911	-0.24945055	0.5683682583487994	0.6921848962180168
25413	PSD2-AS1	-0.5707496	-0.4327536	0.5681939164974111	0.6920418014053705
25414	NLRP4	-0.570838	-0.1764565	0.5681331125691123	0.6919850511702923
25415	ZBTB2	-0.57089406	-0.064246714	0.5680963442284402	0.6919575741286257
25416	ENSG00000273080	-0.5709847	-0.34297478	0.5680354015445506	0.6919006499353807
25417	ALKBH3-AS1	-0.57100224	-0.22267978	0.568022405565632	0.6919006499353807
25418	ENSG00000289890	-0.57100993	-0.20531714	0.5680155620593939	0.6919006499353807
25419	LINC01963	-0.5710233	-0.23377185	0.5680078620505549	0.6919006499353807
25420	ENSG00000279311	-0.57149535	-0.51221466	0.5676889732326581	0.6916343753842532
25421	ENSG00000248452	-0.57152486	-0.58602977	0.567660658024607	0.6916343753842532
25422	DYM-AS1	-0.57192767	-0.17889734	0.5673955574426832	0.69138067950316
25423	ENSG00000263709	-0.5724073	-0.14131834	0.5670709039651441	0.6910542499260426
25424	CISTR	-0.5725442	-0.34127316	0.5669748450554639	0.691006356946492
25425	ENSG00000235078	-0.57272	-0.23589957	0.5668583886736687	0.6909162990346477
25426	ENSG00000260858	-0.5727755	-0.49293542	0.5668176028559522	0.6908838791549861
25427	CLEC1B	-0.57304966	-0.22047962	0.566634142159335	0.6907121265300451
25428	ENSG00000274090	-0.5731288	-0.19904111	0.5665820578012402	0.6906659253249091
25429	ENSG00000286883	-0.5734434	-0.13923563	0.5663679345416079	0.6904567585316984
25430	ENSG00000267069	-0.5734437	-0.4802942	0.5663643714732499	0.6904567585316984
25431	RERE-AS1	-0.57371557	-0.13721591	0.5661839698057833	0.690284329209174
25432	ZSCAN5C	-0.5737769	-0.5608128	0.5661353592929503	0.6902423445708301
25433	KITLG	-0.5739237	-0.028981024	0.5660424793612227	0.6901636619913074
25434	TARDBPP1	-0.57406414	-0.53439194	0.565945697543273	0.6900974930255729
25435	ENSG00000255148	-0.5741548	-0.7071895	0.5658837151294918	0.6900737506730102
25436	CCDC153	-0.57417274	-0.13453315	0.5658754473024061	0.6900737506730102
25437	OR5B12	-0.5744001	-0.5517097	0.5657154906313588	0.6899204368226669
25438	ENSG00000265728	-0.57470065	-0.271327	0.5655170722722351	0.689730274131269
25439	ENSG00000258719	-0.57491916	-0.74973476	0.5653615720510041	0.6896269778258096
25440	ENSG00000233712	-0.57500577	-0.47447786	0.5653103612915635	0.689616332018451
25441	DUXB	-0.5750806	-0.32534662	0.5652606307720078	0.6895902148738724
25442	IAPP	-0.5755007	-0.2116864	0.5649766518173613	0.6893128473769069
25443	ENSG00000280416	-0.5757682	-0.32253453	0.5647959802592439	0.689144212038402
25444	MT-TP	-0.57578677	-0.5809406	0.5647804510043577	0.6891425307694866
25445	ENSG00000253681	-0.5758359	-0.7325073	0.5647437339799022	0.6891149955487053
25446	ENSG00000262777	-0.5759432	-0.32471877	0.5646786590016388	0.6890788684254291
25447	RAB21	-0.57635486	-0.030618811	0.5644004705547943	0.6888169544152516
25448	RHOBTB3	-0.5766442	-0.021498721	0.5642044238232065	0.6886639855463446
25449	HSPB11	-0.57686377	-0.036366973	0.5640566496910603	0.688535386941777
25450	GAL3ST1	-0.5771884	-0.08266459	0.5638370086686098	0.6883362910038596
25451	LANCL2	-0.5775341	-0.030533664	0.5636040886810466	0.6881381950755825
25452	RBKS	-0.57819146	-0.028257515	0.5631595985232908	0.6876472124990526
25453	ENSG00000260422	-0.5782524	-0.56903297	0.5631116415892012	0.6876231374651686
25454	MESP2	-0.57848775	-0.2129896	0.562957667110328	0.6874868338375192
25455	ENSG00000272072	-0.57855886	-0.1995773	0.5629114425448994	0.6874476233586998
25456	C17orf100	-0.5786233	-0.09520404	0.5628692126743129	0.6874305291371242
25457	ENSG00000254080	-0.57877225	-0.28880334	0.5627667105429257	0.6873225809449852
25458	ENSG00000257222	-0.5788829	-0.26653212	0.5626923017028882	0.6872661761261882
25459	ENSG00000258026	-0.57901293	-0.17589489	0.5626045711007184	0.6871762579248253
25460	ENSG00000260059	-0.57939637	-0.4925853	0.5623418869759547	0.6869070963943874
25461	INGX	-0.5794089	-0.4217933	0.5623374258831337	0.6869070963943874
25462	ENSG00000259697	-0.5794941	-0.21281135	0.5622795455635063	0.6868826337008738
25463	LINC01243	-0.57954174	-0.39125982	0.5622498216341983	0.6868635530176401
25464	SUB1P4	-0.579627	-0.77263343	0.5621802089305519	0.6868129704347612
25465	ZNF318	-0.58016557	-0.029296467	0.561828463712343	0.6864828284050192
25466	ZCCHC14-DT	-0.5802958	-0.09712156	0.5617398916600622	0.6863955749501106
25467	RPS3AP46	-0.5803997	-0.3728514	0.5616660389958321	0.6863569989967386
25468	NPM2	-0.58052117	-0.10912448	0.5615888537778859	0.6862971216661771
25469	ENSG00000236141	-0.5807051	-0.55203706	0.5614625927705588	0.6861600417270797
25470	ENSG00000289931	-0.58080304	-0.47967166	0.5613895735274568	0.6860880229788965
25471	ENSG00000224513	-0.5810019	-0.41856045	0.5612577259362188	0.6860125818310235
25472	CLEC3A	-0.581075	-0.16769382	0.5612140776331842	0.6859768367405639
25473	ENSG00000235056	-0.5812876	-0.31560376	0.5610681553146946	0.6858156884416414
25474	SELENOWP1	-0.58182687	-0.74087936	0.5607008750215046	0.6854699807148976
25475	HNRNPA1P56	-0.58193463	-0.7684621	0.5606253902445045	0.6853949050818889
25476	ENSG00000288262	-0.58205795	-0.43844652	0.5605527927679279	0.6853233556490398
25477	ENSG00000268742	-0.582181	-0.4760183	0.5604637547782176	0.6852317021965213
25478	ENSG00000290821	-0.58219236	-0.3883572	0.5604618459284039	0.6852317021965213
25479	CHRNA2	-0.58221704	-0.22231112	0.5604421300603419	0.6852317021965213
25480	ENSG00000224413	-0.5822478	-0.41444466	0.560422596243477	0.6852317021965213
25481	ENSG00000235099	-0.5823705	-0.3478006	0.5603428836620887	0.6851527292684962
25482	ENSG00000234718	-0.5824461	-0.47819445	0.5602901991312921	0.6851055119091966
25483	CCDC120	-0.5830169	-0.043904975	0.5599071589055054	0.6847140518792817
25484	OR51C1P	-0.58307964	-0.7153706	0.5598607944486498	0.6847007953002422
25485	LINC02233	-0.5830915	-0.12551187	0.5598568072570663	0.6847007953002422
25486	ENSG00000286891	-0.5834108	-0.105250366	0.5596424946363106	0.6844681970966936
25487	ANKRD30BP1	-0.5834501	-0.26624906	0.5596141694050649	0.6844507439644327
25488	MAP3K10	-0.58365947	-0.04383152	0.559475045776084	0.684332147268574
25489	ACTR2	-0.58374685	-0.026143542	0.5594160585419122	0.6842943713766055
25490	IDI1P2	-0.583776	-0.7662086	0.5593861452149662	0.6842921575442343
25491	RN7SL370P	-0.5840892	-0.5770148	0.5591773123143952	0.6840882468745018
25492	GDF5	-0.58411014	-0.16919664	0.5591709155808805	0.6840882468745018
25493	ENSG00000228543	-0.58413965	-0.27915868	0.5591509233924146	0.6840882468745018
25494	ENSG00000254380	-0.5847278	-0.1911847	0.5587531134217603	0.6837754213553018
25495	LINC01151	-0.5850925	-0.081895895	0.558510806305743	0.683584204259908
25496	ENSG00000285783	-0.5852057	-0.12862234	0.5584339874414865	0.6835223023280931
25497	ENSG00000272335	-0.5853547	-0.1390895	0.5583343827781182	0.6834519209845613
25498	ENSG00000250604	-0.58538246	-0.09608912	0.5583155331675536	0.683446026700355
25499	Metazoa_SRP-73	-0.58544767	-0.75096977	0.5582636971118559	0.683399751689328
25500	FAM87B	-0.58556074	-0.35364082	0.5581947539364024	0.6833977175894647
25501	ENSG00000280852	-0.5856921	-0.40464568	0.5581050997859007	0.6833258447572231
25502	ENSG00000254790	-0.58582103	-0.58005977	0.5580184507386755	0.6832541112861314
25503	ENSG00000225637	-0.5860943	-0.77778697	0.5578264816581355	0.6830877590974623
25504	ERCC4	-0.5861398	-0.049325023	0.557807290996969	0.6830814357877234
25505	ENSG00000275265	-0.5863671	-0.790871	0.5576421290839186	0.6829719262911997
25506	ENSG00000287956	-0.58643395	-0.33582798	0.5576055762112981	0.6829546365779124
25507	ENSG00000225421	-0.5865427	-0.07992725	0.5575361862319694	0.6829211760727532
25508	ALG1L9P-1	-0.58660704	-0.72597265	0.557487878515214	0.682879180700621
25509	ENSG00000288906	-0.5866666	-0.29724678	0.5574508921620567	0.682868228266535
25510	GCLM	-0.5874608	-0.05784784	0.5569196970989319	0.6822690098192192
25511	TMEM202-AS1	-0.5878106	-0.07559732	0.5566845953091771	0.6820153066081237
25512	YBX1P7	-0.5879869	-0.6120147	0.5565535898127707	0.6818891165799257
25513	ENSG00000287238	-0.58818185	-0.3412163	0.5564343978554477	0.6817773885209357
25514	ENSG00000266993	-0.5883333	-0.29719746	0.5563336776455721	0.6816711310885686
25515	TTC39C-AS1	-0.58842504	-0.24679732	0.5562732823785925	0.6816142793768135
25516	MARCKSL1	-0.5884266	-0.11770518	0.5562718223430587	0.6816142793768135
25517	LINC01405	-0.58847207	-0.21817757	0.5562393422523297	0.6816142793768135
25518	ENSG00000240499	-0.58853984	-0.072398074	0.5561954574241712	0.6815875181972946
25519	PSG7	-0.58919907	-0.44839373	0.5557515220364139	0.6812149215970521
25520	LINC01354	-0.58935356	-0.4592531	0.5556491282390037	0.6811065557537002
25521	ENSG00000267546	-0.58949167	-0.12405828	0.555556063281651	0.6810096198980502
25522	SZT2-AS1	-0.58952034	-0.26471108	0.5555362823380968	0.6810025141544741
25523	FCRLA	-0.5901705	-0.36687925	0.5550993253348786	0.6805696612577522
25524	ENSG00000274468	-0.5902971	-0.59644985	0.5550056284498281	0.6805233179134287
25525	LINC02473	-0.59064955	-0.3187339	0.5547800632838749	0.6802809971747529
25526	ENSG00000287529	-0.59066796	-0.6056449	0.5547576788803599	0.6802809971747529
25527	NLRP12	-0.59091526	-0.120598994	0.554601488604334	0.6801134016281095
25528	ENSG00000269374	-0.59108436	-0.15846863	0.5544881796365981	0.6800086975734231
25529	OR14J1	-0.59123635	-0.35744497	0.5543848477056322	0.679899096241787
25530	ENSG00000288537	-0.5915695	-0.41959786	0.5541628351231124	0.6796781701253073
25531	MPP7-DT	-0.5917862	-0.69278264	0.5540204656793464	0.6795377839874268
25532	ENSG00000263924	-0.5918784	-0.53692824	0.553956335961453	0.6794933540377027
25533	CYP4F22	-0.59195536	-0.13086143	0.553905137229696	0.6794476668214543
25534	P2RY4	-0.5920059	-0.3088484	0.5538721279236343	0.6794242899222939
25535	PSMC1P12	-0.5921109	-0.7567787	0.5537936011992408	0.679379302478855
25536	HOXC10	-0.5921573	-0.33076268	0.5537715636034288	0.6793693816440302
25537	CIAPIN1P	-0.5921689	-0.7347144	0.5537574785974606	0.6793692168272065
25538	MBOAT4	-0.5924395	-0.22714458	0.5535819024056633	0.679222259595641
25539	HMGB1P38	-0.5926868	-0.8328526	0.5534017071683043	0.6790524941588449
25540	PGAM1P8	-0.5932593	-0.2742263	0.553033014312255	0.6787711200690122
25541	ENSG00000260545	-0.5932817	-0.35221064	0.5530140478017345	0.6787711200690122
25542	CDKN1A	-0.59342843	-0.040527586	0.5529203125897445	0.6786841100593684
25543	SRSF3P1	-0.59408313	-0.7360938	0.5524766597073538	0.6782421189479861
25544	ENSG00000283286	-0.59462065	-0.43162477	0.5521236215510312	0.67791125314639
25545	C19orf67	-0.5947162	-0.39684653	0.5520582812430925	0.6778652087739818
25546	PPP3R2	-0.5950118	-0.7298098	0.5518567664055514	0.6777482901851564
25547	ADAD1	-0.59511924	-0.20927687	0.5517890883988917	0.6777055492269668
25548	LINC02343	-0.5959382	-0.07307659	0.551242220244778	0.6772429650861467
25549	ENSG00000286004	-0.5960428	-0.28869653	0.5511729974855175	0.6772429650861467
25550	ENSG00000267257	-0.5960621	-0.4463986	0.551156501354308	0.6772429650861467
25551	CYP2A13	-0.59648466	-0.4814011	0.5508763874458069	0.6770201617807251
25552	OR52A1	-0.5965128	-0.44172335	0.5508556163733415	0.6770200844496627
25553	BTBD3-AS1	-0.59691083	-0.16671997	0.5505938984948288	0.676780655822297
25554	SRP19	-0.5969406	-0.041238118	0.5505728408042683	0.676780655822297
25555	ENSG00000258776	-0.59789693	-0.13370812	0.5499336677822135	0.6761941611831394
25556	LINC02117	-0.5984241	-0.32324862	0.5495829610691665	0.6758311920948024
25557	LINC02159	-0.5984688	-0.44299895	0.5495456127123053	0.6758023294915112
25558	ENSG00000279621	-0.5984937	-0.39642197	0.5495345823015316	0.6758023294915112
25559	TINAG-AS1	-0.59864175	-0.58024335	0.5494308932479647	0.6757124438565898
25560	LINC01530	-0.5986941	-0.3294215	0.5494016811135993	0.6757106469723465
25561	U3-11	-0.59869915	-0.43685672	0.5493985046846874	0.6757106469723465
25562	PIGCP1	-0.5988978	-0.60597885	0.5492685922967682	0.6756322785468052
25563	ENSG00000277304	-0.5989574	-0.38004762	0.5492288064117317	0.6756004045224306
25564	ENSG00000226499	-0.5990493	-0.24467015	0.5491643108138595	0.6755551976157155
25565	LYPD3	-0.59917897	-0.30524483	0.5490772333879743	0.6754651420079718
25566	GOLGA8DP	-0.59943	-0.5924321	0.5489065949713863	0.6753234642493195
25567	RHCG	-0.5999612	-0.24861316	0.5485559218365252	0.6750238569526112
25568	FBXO41	-0.60020727	-0.09340661	0.5483938329006666	0.6748639410297381
25569	ENSG00000277332	-0.60022694	-0.26976493	0.5483795241732268	0.6748639410297381
25570	ENSG00000289599	-0.6004195	-0.8135972	0.5482396721363914	0.6748098158350517
25571	LINC01370	-0.6004419	-0.71580505	0.5482362294864029	0.6748098158350517
25572	ENSG00000227050	-0.6008592	-0.14821145	0.5479588030838918	0.6746687346424798
25573	SEC31A	-0.60098404	-0.014685668	0.5478769193102089	0.6746190856044034
25574	ENSG00000277247	-0.6010699	-0.5201351	0.5478144427636955	0.6745592124432701
25575	HNRNPA1P30	-0.601405	-0.34858954	0.5475955841554498	0.6744090882173465
25576	ENSG00000287538	-0.6014433	-0.4155792	0.5475721122267058	0.6744090882173465
25577	ENSG00000259357	-0.6016902	-0.29519632	0.5474059442253383	0.6742778467657904
25578	NCOA5LP	-0.6018315	-0.30462724	0.5473100309062411	0.6741938098568823
25579	ADCY8	-0.60185593	-0.09057293	0.5472960098983453	0.6741935922804214
25580	SPDYE21	-0.60204047	-0.1354626	0.5471733681382742	0.6740936700042418
25581	ENSG00000254239	-0.6021989	-0.59206814	0.5470636777460445	0.6739926374092867
25582	LRRC14B	-0.6022145	-0.5201484	0.5470540935458932	0.6739926374092867
25583	GFOD1-AS1	-0.60222125	-0.74102867	0.5470477465406216	0.6739926374092867
25584	LINC00518	-0.60247254	-0.50251245	0.5468835173395461	0.6738621428074335
25585	LINC01101	-0.60278964	-0.767906	0.5466662181715947	0.6737074906369813
25586	RBMXL2	-0.60291296	-0.59778166	0.5465894169759169	0.6736469371572192
25587	ADPRM	-0.60326695	-0.103812486	0.5463580652626077	0.6733958913254149
25588	ENSG00000215409	-0.6033259	-0.39875364	0.5463187112534377	0.6733958913254149
25589	ENSG00000223623	-0.6033771	-0.60096407	0.5462792266286398	0.6733668913954869
25590	RPL37P6	-0.60339814	-0.37771356	0.5462661775079195	0.6733668913954869
25591	COLCA1	-0.6035407	-0.10568642	0.5461745608949508	0.6732719596623797
25592	ENSG00000260441	-0.6036408	-0.53880817	0.5461091029672596	0.6732083104571589
25593	ENSG00000253111	-0.6037548	-0.1532917	0.5460330001446307	0.6731670737967076
25594	ENSG00000250041	-0.6038074	-0.2822873	0.545994971267065	0.6731670737967076
25595	ENSG00000223905	-0.6040676	-0.7845644	0.5458146342027274	0.6730125056355044
25596	RPSAP71	-0.6043266	-0.3900141	0.5456498731969817	0.6728977063219279
25597	ENSG00000227218	-0.60450256	-0.19350214	0.5455347626471974	0.6728068650000815
25598	GARIN1B	-0.60450846	-0.22778967	0.5455324859441595	0.6728068650000815
25599	ENSG00000261334	-0.60459083	-0.5141215	0.5454770519876317	0.672780906358055
25600	ZCRB1P1	-0.6051713	-0.5038773	0.5450904066788983	0.672454148609412
25601	ENSG00000244733	-0.60525465	-0.1861991	0.545036245313613	0.6724134237144966
25602	ENSG00000225460	-0.6053223	-0.75956124	0.5449838021078021	0.6723657578801617
25603	TBX5-AS1	-0.6062257	-0.73172957	0.5443878678582774	0.6718007295363234
25604	CCDC83	-0.6064128	-0.14220835	0.5442668788889135	0.6717308449732479
25605	ENSG00000272691	-0.60648346	-0.7626312	0.5442124899352911	0.6716864313379158
25606	PTMAP4	-0.6065607	-0.422977	0.5441661706936844	0.6716564405629631
25607	ENSG00000271553	-0.60695297	-0.23093049	0.5439097923364641	0.6714830164579711
25608	ENSG00000289496	-0.60716593	-0.2269354	0.5437672421438542	0.6713921340209785
25609	MIR378D2HG	-0.6071766	-0.42625985	0.5437543931663651	0.6713921340209785
25610	STXBP5-AS1	-0.607514	-0.039952565	0.54353597173297	0.6711406159246475
25611	MT-ND2	-0.60765225	-0.043270256	0.543445434678191	0.671045838479602
25612	ENSG00000257766	-0.6077544	-0.8001767	0.543365303749979	0.6709979348806004
25613	ENSG00000226842	-0.6078349	-0.41878852	0.5433213344812249	0.6709776670952423
25614	ENSG00000258010	-0.6079654	-0.4677366	0.5432373262037108	0.6708909340502208
25615	ENSG00000231291	-0.6082089	-0.77008075	0.5430670627397105	0.6707146797184484
25616	CARTPT	-0.60823613	-0.54684997	0.5430558593795551	0.6707146797184484
25617	INHBE	-0.6084289	-0.35003087	0.5429270673049506	0.6706066745477963
25618	ENSG00000288958	-0.6085838	-0.580783	0.5428203784838823	0.6705120432073889
25619	TMPRSS11A	-0.60894537	-0.16352163	0.5425870542592672	0.67032585033025
25620	CA5B	-0.6090429	-0.03170716	0.5425226697228362	0.6702633120268584
25621	ENSG00000272515	-0.6093479	-0.7447156	0.5423154899322973	0.6700879097093352
25622	ENSG00000233397	-0.6093665	-0.7714441	0.5422996653175409	0.6700879097093352
25623	ENSG00000289299	-0.6096998	-0.4557	0.5420869044526375	0.6698948936238369
25624	CSNKA2IP	-0.60971713	-0.14524116	0.5420756057637939	0.6698948936238369
25625	ENSG00000290319	-0.60989547	-0.5770814	0.5419511751303053	0.6697781526366767
25626	ENSG00000248335	-0.6099379	-0.42604053	0.5419304364061934	0.6697781526366767
25627	AQP7B	-0.61023337	-0.1943965	0.541733769718878	0.6696114299652246
25628	MIR194-1	-0.61033046	-0.7609399	0.5416624709058077	0.6695669865566819
25629	ENSG00000275254	-0.6103363	-0.47951248	0.5416609475044268	0.6695669865566819
25630	RN7SKP71	-0.6109618	-0.2950586	0.5412464971833046	0.6691789864890975
25631	ENSG00000257500	-0.61142594	-0.42363235	0.5409451287894336	0.668908279970236
25632	ENSG00000287673	-0.6116752	-0.36659908	0.540777039586751	0.6687174087452225
25633	RN7SL384P	-0.61188805	-0.64746284	0.5406270588997623	0.6685658984306514
25634	CLIC3	-0.6123812	-0.47903106	0.5403083060056639	0.6682735348046586
25635	ADAM8	-0.6126395	-0.11932316	0.5401415504306755	0.668142944490273
25636	KRT28	-0.61282426	-0.50524694	0.5400136777782394	0.6680109248976225
25637	LINC02039	-0.61293757	-0.4002001	0.5399432194711171	0.6679734509268521
25638	GPRIN1	-0.6130029	-0.1290746	0.5399009448292721	0.6679573132456369
25639	SPATA8-AS1	-0.6130449	-0.4440863	0.5398680267611145	0.6679495215247142
25640	ENSG00000290457	-0.61305666	-0.11299829	0.5398657471038018	0.6679495215247142
25641	ZNF17	-0.61308885	-0.081078656	0.5398448385154234	0.6679495215247142
25642	ENSG00000226578	-0.61363906	-0.32140023	0.5394809507290956	0.6676232710377246
25643	ENSG00000260084	-0.6137552	-0.22239435	0.5394040193472738	0.6675450300933554
25644	ENSG00000289887	-0.6137923	-0.34302604	0.5393779418923681	0.6675450300933554
25645	ENSG00000287031	-0.61387104	-0.1944543	0.5393265706949175	0.6675340027881839
25646	NANOS1	-0.61414313	-0.4184905	0.5391468217553425	0.667345447114904
25647	SH3RF3-AS1	-0.61478156	-0.50826174	0.5387245630479128	0.6668905862199664
25648	OR6F1	-0.61508274	-0.56124455	0.5385238366606604	0.6666759996364959
25649	ENSG00000239985	-0.6154934	-0.31907383	0.5382534995511657	0.6663719999720987
25650	ENSG00000258050	-0.61553484	-0.7543843	0.5382228838245083	0.666354248143741
25651	L3MBTL1	-0.61574996	-0.031241644	0.5380867318011142	0.6662534366959232
25652	POPDC3	-0.61625963	-0.21940912	0.5377501373805476	0.6659721323980953
25653	ENSG00000286239	-0.61667144	-0.076329015	0.5374784957269484	0.6656695774392405
25654	ENSG00000243979	-0.6168727	-0.3084331	0.5373403977626837	0.6655662501334615
25655	TEX22	-0.6169636	-0.05352759	0.5372858677345638	0.6655178689118616
25656	ST13P5	-0.61702114	-0.5618262	0.5372440932216906	0.6654977450642254
25657	RNU6-15P	-0.617025	-0.50661314	0.5372433116464295	0.6654977450642254
25658	DMRTA1	-0.6172134	-0.39957163	0.5371174907049061	0.6654264213997755
25659	LCMT1-AS1	-0.61721516	-0.12763707	0.5371202276176699	0.6654264213997755
25660	TBC1D3P7	-0.6172933	-0.5774742	0.537062012050853	0.6653906747787218
25661	ENSG00000272329	-0.6174273	-0.78947765	0.5369701964418938	0.6653568877979041
25662	ENSG00000286302	-0.617993	-0.2621652	0.5366065988510452	0.6650294739870769
25663	C1orf185	-0.61804646	-0.19371074	0.5365710352712747	0.6650023229491394
25664	AKR7A2P1	-0.61821413	-0.8127257	0.5364492689511907	0.6649021761105901
25665	BPTFP1	-0.6182568	-0.070910804	0.5364328949141677	0.6649021761105901
25666	ENSG00000284612	-0.61827385	-0.39278892	0.5364203866587685	0.6649021761105901
25667	PRR18	-0.61827624	-0.4626555	0.5364164893718975	0.6649021761105901
25668	SSR4P1	-0.6186623	-0.34269542	0.5361644515018102	0.6646844982239997
25669	NXF2B	-0.6188301	-0.38589603	0.5360539863011702	0.664581390654134
25670	OR51I1	-0.6188372	-0.7903731	0.536040979185576	0.664581390654134
25671	ENSG00000275055	-0.6191926	-0.37543985	0.5358165677278026	0.6643547004585124
25672	ARAP1-AS1	-0.6191953	-0.2763968	0.5358113247773215	0.6643547004585124
25673	ENSG00000267133	-0.61920714	-0.61029893	0.5357978894230713	0.6643547004585124
25674	PNOC	-0.6192486	-0.17375506	0.5357798796664427	0.6643547004585124
25675	LINC02740	-0.6196782	-0.18827805	0.5354974731968469	0.6640774134747525
25676	PRKD3-DT	-0.619771	-0.7613056	0.5354296519814441	0.6640271269053497
25677	ATP6V1A	-0.6199485	-0.030987455	0.5353189361206652	0.6639405448045067
25678	SPAG9	-0.6201578	-0.015096287	0.5351812360487416	0.663803571725883
25679	STK19B	-0.62087965	-0.82751584	0.5346928845272321	0.6632823213874506
25680	CYP51A1P1	-0.6217654	-0.53979623	0.5341178804942465	0.662754740465495
25681	ENSG00000233109	-0.6219394	-0.80334026	0.5339981255643207	0.6626905715637036
25682	MLF1-DT	-0.62197316	-0.20844348	0.5339866431018647	0.6626905715637036
25683	ROCR	-0.62215495	-0.20760486	0.5338663187484554	0.6625805754061388
25684	ENSG00000279753	-0.6221587	-0.7369101	0.5338628432887476	0.6625805754061388
25685	LINC01850	-0.6224095	-0.2916558	0.5336976063154923	0.6624357963080962
25686	ENSG00000247311	-0.6224682	-0.2099493	0.5336598645588283	0.6624058339735891
25687	ENSG00000279344	-0.6231359	-0.20615509	0.5332220697224651	0.6619545263291795
25688	ENSG00000251170	-0.623384	-0.1195473	0.5330596818964408	0.6618013841757939
25689	TATDN2P2	-0.62341744	-0.09803716	0.5330368812542843	0.6618013841757939
25690	ENSG00000253363	-0.6238401	-0.06348679	0.5327593784904939	0.6615072976473757
25691	ENSG00000287519	-0.6238906	-0.3510597	0.5327255771084783	0.6614821936823652
25692	ENSG00000232059	-0.6239095	-0.87600946	0.532697993297665	0.6614648089553188
25693	SYCP3	-0.6241557	-0.094641775	0.5325516105207164	0.6613336307315529
25694	TOMT	-0.6241869	-0.3845111	0.5325314763959472	0.6613254918531606
25695	ENSG00000288773	-0.62422484	-0.7638964	0.5325014403346207	0.6613050555023936
25696	LINC02221	-0.62425464	-0.25373596	0.5324876755775378	0.6613048256981265
25697	ENSG00000257226	-0.62435687	-0.42455935	0.5324188920801466	0.661253129470007
25698	ENSG00000272248	-0.62437975	-0.82437336	0.5323929670258396	0.6612377951037858
25699	CHODL-AS1	-0.62446105	-0.19536708	0.5323514655969419	0.6612031134370505
25700	ENSG00000286774	-0.62452734	-0.16377904	0.5323079512100104	0.6611659297580811
25701	ENSG00000285908	-0.6250189	-0.5506775	0.531984188198108	0.6608312118172451
25702	ENSG00000259130	-0.6250676	-0.40490937	0.5319486742892929	0.6608039523631444
25703	LINC01299	-0.62529665	-0.20196646	0.531802845055309	0.6606902124726628
25704	ENSG00000277151	-0.6253216	-0.17480321	0.5317870045055009	0.6606873879482839
25705	ENSG00000223393	-0.6253252	-0.10452513	0.5317848017004023	0.6606873879482839
25706	ENSG00000290778	-0.62548435	-0.15309228	0.5316804135730469	0.6606093957585705
25707	RRM1-AS1	-0.6256509	-0.8149689	0.5315597098424365	0.6604892516306127
25708	LINC02345	-0.6257444	-0.15376762	0.5315099297673884	0.6604611012965624
25709	PDE4DIPP1	-0.6257956	-0.49370587	0.5314677388276348	0.6604255261789828
25710	MIP	-0.6260172	-0.24953225	0.5313298864721592	0.6603133040732988
25711	ENSG00000234818	-0.6260512	-0.17522341	0.5313076650549873	0.6603108583311497
25712	PAPLN-AS1	-0.62613875	-0.24941596	0.5312505699913195	0.6602567505662476
25713	ENSG00000273637	-0.62655294	-0.2136725	0.5309773352368732	0.6600519277949011
25714	KCTD9P5	-0.6266842	-0.7660248	0.5308878858860557	0.6599575807137168
25715	ENSG00000277024	-0.62675947	-0.7799603	0.530836665165314	0.6599107528200664
25716	ENSG00000286477	-0.62688255	-0.42041644	0.5307619169080364	0.6598515184597676
25717	ENSG00000280417	-0.6271132	-0.61061096	0.5306069888972546	0.6597094348784339
25718	ENSG00000290749	-0.62728083	-0.2006389	0.5305008333557686	0.6596279735161297
25719	ENSG00000259084	-0.62775576	-0.4177397	0.5301884678830696	0.6593069127185139
25720	ENSG00000257884	-0.6279676	-0.7620854	0.5300475865138894	0.6591822199308797
25721	LMAN1L	-0.6282197	-0.2945682	0.5298854380396856	0.6590310576339321
25722	OR5H1	-0.62826484	-0.74929017	0.5298549451101986	0.65900996365573
25723	ENSG00000286864	-0.6288689	-0.22209138	0.5294617976219758	0.65860508877864
25724	ENSG00000229791	-0.62889445	-0.8101026	0.5294347959556862	0.6586007854996988
25725	CHFR-DT	-0.62900317	-0.52081054	0.529366791837723	0.6585710205628815
25726	ENSG00000264695	-0.62917465	-0.5861363	0.5292570158798926	0.6584680946124115
25727	ENSG00000267811	-0.62940276	-0.6288584	0.5291111856785877	0.6584212326921824
25728	ENSG00000277047	-0.6294697	-0.2296686	0.5290676368221838	0.6583838647169067
25729	ERICD	-0.62954783	-0.31981543	0.5290148942154551	0.6583350536262965
25730	BTG1P1	-0.62962556	-0.77195376	0.5289608821650934	0.6583014832526378
25731	ENSG00000279235	-0.62987435	-0.22720776	0.5288035557013474	0.6581393261997601
25732	ENSG00000285716	-0.6301577	-0.8250438	0.5286067501233426	0.6579616480295096
25733	VSTM1	-0.630538	-0.20458792	0.5283694737151687	0.6577671821407354
25734	ENSG00000249725	-0.6306672	-0.39097822	0.5282858370096097	0.657710129963222
25735	ENSG00000230404	-0.63091004	-0.5791456	0.5281221080007859	0.6575264717344753
25736	ENSG00000274024	-0.63121575	-0.49521747	0.5279212735929755	0.6573100373652772
25737	ATP5MFP4	-0.6317513	-0.74312544	0.527575660976205	0.6569973031126258
25738	ENSG00000255252	-0.631764	-0.22872086	0.5275679929203454	0.6569973031126258
25739	KCNV2	-0.6320093	-0.3131911	0.5274081108585567	0.6568390410360082
25740	ENSG00000228421	-0.63231546	-0.3068005	0.5272078558968973	0.656690407368199
25741	ENSG00000289172	-0.6325339	-0.38512844	0.5270657293210772	0.6565973468695561
25742	ENSG00000248837	-0.63253796	-0.07782944	0.5270627836882223	0.6565973468695561
25743	CD109-AS1	-0.6326033	-0.40614405	0.5270200710997124	0.6565928436311936
25744	ENSG00000260989	-0.63278544	-0.14343417	0.5269012020702268	0.6564982818559387
25745	RNF135	-0.6328742	-0.059314866	0.5268437027521262	0.6564550990615624
25746	LINC00474	-0.6329364	-0.29680026	0.5268026268591142	0.6564207134431488
25747	ENSG00000286854	-0.63296145	-0.22431047	0.5267881749245427	0.6564207134431488
25748	LINC02451	-0.6330053	-0.21730778	0.5267585146572439	0.6564161351820278
25749	SLMAP	-0.63328385	-0.016710429	0.5265755808700188	0.6562049653822656
25750	ENSG00000267699	-0.633342	-0.061654236	0.5265379105308527	0.6562049653822656
25751	ENSG00000257470	-0.63352203	-0.13821027	0.5264198978794388	0.656094904075267
25752	TRAFD1	-0.63358146	-0.04731525	0.5263818508020117	0.6560642754493338
25753	ENSG00000260460	-0.63360655	-0.78953075	0.5263572434500468	0.6560503964968999
25754	LINC02621	-0.6338994	-0.3962958	0.5261735436868937	0.6558717935513554
25755	ENSG00000259828	-0.633993	-0.6008461	0.5261049179649891	0.6558030382435058
25756	ENSG00000258973	-0.63426256	-0.30144733	0.5259365186238096	0.6556266884408622
25757	ENSG00000287389	-0.634466	-0.28621712	0.5258040945429997	0.6555186898451308
25758	ENSG00000224799	-0.63447154	-0.8036801	0.5257912302198148	0.6555186898451308
25759	MTND4P35	-0.63455933	-0.44926155	0.525740040220559	0.6554824362800067
25760	LINC02429	-0.63461536	-0.22237176	0.5257070734485669	0.6554824362800067
25761	ENSG00000267047	-0.63471985	-0.05068355	0.5256394222809491	0.6554241092366575
25762	DDX59-AS1	-0.63485694	-0.16284114	0.5255490549893551	0.6553617709687497
25763	ENSG00000255462	-0.63496304	-0.4303341	0.5254770887600329	0.6552888086972442
25764	BNIP3P40	-0.63515174	-0.8071715	0.5253472556414347	0.65519401375846
25765	KLF11	-0.63565236	-0.084758945	0.5250317461819325	0.6548676068838908
25766	ENSG00000280408	-0.6359537	-0.7516075	0.524832222270287	0.6546985511040977
25767	ENSG00000254575	-0.6360265	-0.61219734	0.524781092114154	0.6546555735270403
25768	OR2T6	-0.6360369	-0.45811793	0.5247760955938747	0.6546555735270403
25769	ENSG00000289577	-0.63617444	-0.7913456	0.5246825609791519	0.6545829624061777
25770	LINC02494	-0.63641095	-0.37628716	0.5245342344967597	0.654483805341131
25771	BIVM	-0.6364785	-0.031883992	0.524492956032978	0.6544637807900675
25772	LYZL6	-0.6370386	-0.3913346	0.5241266579237487	0.654073751058881
25773	ENSG00000205300	-0.6370624	-0.66394895	0.5241101527197038	0.6540699148466028
25774	ENSG00000261838	-0.63715065	-0.36307147	0.5240528387121001	0.6540151492683901
25775	ENSG00000287198	-0.6371963	-0.26730135	0.5240231016768676	0.6539947976796541
25776	TEX261	-0.63765395	-0.06495993	0.5237265347879253	0.6537391501229509
25777	ENSG00000286980	-0.63769865	-0.1238067	0.5236980394506947	0.6537231396793277
25778	LINC02709	-0.6377451	-0.32903555	0.5236680923745515	0.6537025137129504
25779	ZNF587P1	-0.6378725	-0.4007451	0.5235789110122777	0.6536223787869178
25780	ENSG00000262039	-0.63806266	-0.10590733	0.5234607331298661	0.6535281480246589
25781	ENSG00000287303	-0.6383615	-0.36801395	0.5232652809138219	0.6533839141010589
25782	ENSG00000255296	-0.6384529	-0.7724584	0.5232016990214112	0.6533212733389236
25783	PKP4P1	-0.63852185	-0.7574674	0.5231592150363122	0.6533017271543538
25784	ENSG00000233222	-0.638534	-0.36444312	0.5231510357611832	0.6533017271543538
25785	ENSG00000287567	-0.63908553	-0.5853442	0.5227947406099586	0.6530475382383932
25786	ENSG00000270504	-0.6392385	-0.20563248	0.5226956405851498	0.6529404962347534
25787	ENSG00000259508	-0.63931096	-0.52791864	0.52264814661935	0.652909307659642
25788	ENSG00000240354	-0.6397733	-0.7710901	0.522343203406615	0.6526174235958472
25789	ENSG00000288902	-0.63979566	-0.16289641	0.5223327729806845	0.6526174235958472
25790	ENSG00000286943	-0.6398305	-0.3073598	0.5223105418351869	0.6526174235958472
25791	ENSG00000273388	-0.6402209	-0.18287353	0.5220573721338592	0.6523779155257721
25792	PSMD10	-0.64023304	-0.15347295	0.5220493368040877	0.6523779155257721
25793	TCP10L3-1	-0.64074904	-0.37834534	0.5217136439193333	0.6521152728845917
25794	ENSG00000276063	-0.64107317	-0.79032373	0.521495868676763	0.65189326213058
25795	ENSG00000256813	-0.64129084	-0.32334024	0.5213590954160785	0.6517724810949374
25796	ENSG00000253214	-0.6416032	-0.17047009	0.5211594467875726	0.6515802009006182
25797	SLC7A11-AS1	-0.6417001	-0.13028944	0.5210958291667906	0.6515437169755667
25798	ENSG00000250602	-0.6419372	-0.055665523	0.5209420573982577	0.6513848998916539
25799	EMC2	-0.64194196	-0.033482734	0.5209395927074385	0.6513848998916539
25800	SP4	-0.6428975	-0.045145188	0.5203189643772794	0.6508397443554083
25801	MOGAT1	-0.64297456	-0.19812301	0.5202685252082455	0.6507933687958475
25802	EMP2P1	-0.6430723	-0.392859	0.5202034389156049	0.6507556160873068
25803	ENSG00000249068	-0.6431913	-0.5980581	0.5201241319540246	0.6506963206570696
25804	ENSG00000260937	-0.6433224	-0.15883341	0.5200424374761605	0.650627546506373
25805	TPT1P9	-0.6433408	-0.5934787	0.5200273682743377	0.650625408633037
25806	NPM1P33	-0.64336693	-0.80840373	0.520004876658282	0.6506139839552185
25807	SNX2P1	-0.6439784	-0.776748	0.5196125917806198	0.6502234041148274
25808	MTND4P15	-0.6442701	-0.8107001	0.5194189729083167	0.6500312524641584
25809	TCTA	-0.64476794	-0.094625056	0.51910610190601	0.6497231662028086
25810	ENSG00000287660	-0.64486754	-0.26867375	0.519039056513307	0.649655948134912
25811	PICSAR	-0.645115	-0.6059362	0.5188741787239586	0.6494996595594112
25812	LINC02947	-0.64518595	-0.75629336	0.5188334333555116	0.6494820455901162
25813	HMGB1P28	-0.64531493	-0.6433775	0.5187493796245086	0.649426907862781
25814	Metazoa_SRP-40	-0.64567447	-0.6203678	0.5185111538446994	0.6491787374004826
25815	LINC01419	-0.6456878	-0.76508164	0.5185068797798511	0.6491787374004826
25816	ENSG00000284914	-0.64576757	-0.5176468	0.5184564193260348	0.6491435879143118
25817	ENSG00000237666	-0.64603513	-0.34321707	0.5182830585482321	0.6489765854614643
25818	APPL1	-0.64607054	-0.029769095	0.5182622759558844	0.6489672490228763
25819	ENSG00000256116	-0.6464749	-0.10465283	0.518000872869134	0.6487066426729694
25820	PDYN	-0.6464974	-0.47064054	0.5179852372559938	0.6487037439602001
25821	TRIM17	-0.64702564	-0.18972813	0.5176435452127088	0.6482924947219549
25822	ENSG00000237268	-0.6470643	-0.34788463	0.5176186405457208	0.6482779764240288
25823	FGF12-AS3	-0.64707077	-0.61114943	0.517606756001	0.6482779764240288
25824	PRXL2AP2	-0.6470834	-0.43219617	0.5176052276599066	0.6482779764240288
25825	ENSG00000237271	-0.6471555	-0.57618904	0.5175598738973164	0.6482720238337067
25826	MLC1	-0.6476172	-0.23893577	0.5172598392837631	0.6480285985295128
25827	C11orf16	-0.64784074	-0.3099246	0.5171150283772123	0.647863844916735
25828	LBP	-0.6484135	-0.20947163	0.5167462721682341	0.6474851398957587
25829	KRTAP5-11	-0.64869964	-0.18161093	0.5165581103629351	0.6473159944019509
25830	TMPRSS5	-0.64879066	-0.09552828	0.5165023940692244	0.6472628303238057
25831	RNU6-879P	-0.6489234	-0.62029296	0.5164069337494299	0.6471598563969669
25832	ENSG00000289410	-0.6490717	-0.12750812	0.5163205241568578	0.6470848723625257
25833	ENSG00000286422	-0.64946586	-0.22583297	0.5160641752710597	0.6468468343289938
25834	TRH	-0.6494772	-0.63903	0.516053502720974	0.6468468343289938
25835	ENSG00000280455	-0.6495776	-0.42763755	0.515985070016596	0.64680643170721
25836	ENSG00000232120	-0.6495808	-0.22527017	0.5159920954740113	0.64680643170721
25837	ENSG00000286409	-0.64968115	-0.17537326	0.5159266594369329	0.6467749038256935
25838	ENSG00000289958	-0.64973116	-0.22720222	0.5158945213301205	0.6467687582593836
25839	ENSG00000284646	-0.6497872	-0.31735182	0.5158543818210851	0.6467554721514402
25840	LINC02620	-0.64981836	-0.75224507	0.5158380737547559	0.6467554721514402
25841	ENSG00000272121	-0.649926	-0.8644887	0.5157542232824595	0.646691363237273
25842	ENSG00000289944	-0.6501959	-0.40160173	0.515595979872113	0.6465390153437147
25843	KLHL31	-0.65036225	-0.20555311	0.515487071150462	0.6464562574908632
25844	GCSAML	-0.6504238	-0.17638656	0.5154467239578078	0.646422305974539
25845	LINC01494	-0.6504653	-0.18097721	0.5154177561370896	0.6464026239599276
25846	ENSG00000278607	-0.6509998	-0.795719	0.5150682581733997	0.6460974199301484
25847	LINC01563	-0.651021	-0.23776107	0.5150618032738121	0.6460974199301484
25848	ENSG00000228748	-0.6510446	-0.18153764	0.5150463759379502	0.6460974199301484
25849	ENSG00000251185	-0.65105426	-0.11061516	0.5150394957471791	0.6460974199301484
25850	ENSG00000255422	-0.65116143	-0.11618148	0.5149715458780246	0.6460759568520209
25851	OR5K3	-0.6511647	-0.84551173	0.5149561460303365	0.646073280932251
25852	IQCF1	-0.65139437	-0.4216252	0.5148199213636414	0.6459356537903952
25853	MIR632	-0.65155745	-0.33507797	0.5147118396635563	0.6458788577600503
25854	ENSG00000253539	-0.6516936	-0.7495315	0.5146283313934663	0.6457951009405268
25855	ENSG00000260157	-0.65172595	-0.4380485	0.5146038924403505	0.645781073907648
25856	ENSG00000225156	-0.6517662	-0.3111133	0.5145752989588761	0.6457734639066903
25857	ENSG00000286975	-0.65248805	-0.29379305	0.5141138195203445	0.6453605578024739
25858	ENOX1-AS2	-0.65257394	-0.84464204	0.5140472489674703	0.6453153467265897
25859	ENSG00000289043	-0.65268004	-0.2977127	0.5139906948096562	0.6452776193823315
25860	PTPRD-AS1	-0.6527446	-0.37049627	0.513948936528269	0.6452505242582726
25861	ZSCAN5A-AS1	-0.6527529	-0.12584203	0.5139446397086678	0.6452505242582726
25862	ENSG00000226957	-0.65308386	-0.3861208	0.5137270007223655	0.6450629781393332
25863	BTBD17	-0.6531485	-0.46450436	0.5136883035086103	0.6450310196550539
25864	LINC01429	-0.65336555	-0.1581634	0.5135501227783401	0.6448907653187108
25865	VAMP3	-0.6534443	-0.059421524	0.5134988738863758	0.6448430377399812
25866	MDFIC2	-0.6535537	-0.12394754	0.5134285291559686	0.6447879545307105
25867	LINC02206	-0.6536586	-0.25349548	0.51336115493097	0.6447365963334204
25868	ENSG00000267615	-0.6538115	-0.61635643	0.5132571638194915	0.6446891246758214
25869	NANOS3	-0.6546303	-0.09112531	0.5127346825234023	0.6441491517561758
25870	ENSG00000233536	-0.65463847	-0.58605486	0.5127265051506646	0.6441491517561758
25871	LINC01331	-0.6548841	-0.06903902	0.5125709752690772	0.644043175520642
25872	ENSG00000235138	-0.6551786	-0.51556784	0.512378373777248	0.643867624344036
25873	ENSG00000236990	-0.6554973	-0.19128957	0.512175895620907	0.6437094620794481
25874	ENSG00000255487	-0.6555701	-0.28058642	0.5121292680448846	0.6436708588047745
25875	PCDH9-AS4	-0.6556386	-0.33736363	0.5120839391533232	0.6436354555108008
25876	CUPIN1P	-0.6559746	-0.38404703	0.5118626474912997	0.6434852262057288
25877	ENSG00000279865	-0.6564488	-0.42930788	0.5115630623254497	0.6432082313682773
25878	ENSG00000287421	-0.6566766	-0.17541158	0.5114177783364375	0.6430919763841205
25879	POTEF	-0.6567645	-0.3308698	0.5113565581844572	0.6430319470620979
25880	LINC00929	-0.6567684	-0.28361863	0.5113568356385643	0.6430319470620979
25881	DHRS2	-0.6568281	-0.4111667	0.5113215974708776	0.6430319470620979
25882	GDA	-0.6568454	-0.025476282	0.5113074311491722	0.6430319470620979
25883	ENSG00000253445	-0.6568887	-0.23463415	0.5112783366365838	0.6430319470620979
25884	ENSG00000237954	-0.6571394	-0.30780905	0.5111186619886563	0.6428984554583012
25885	ENSG00000285671	-0.65744376	-0.5202937	0.5109179704775115	0.642679220083532
25886	UGP2	-0.6574709	-0.030153483	0.5109068937374536	0.642679220083532
25887	CTAGE3P	-0.65806997	-0.12471809	0.510522257976697	0.6423141869206116
25888	C4orf36	-0.6588639	-0.13828394	0.5100101742681034	0.6417976976222384
25889	LINC00237	-0.6589384	-0.4056392	0.5099619348936277	0.6417750233990563
25890	GARIN4	-0.6591013	-0.32394275	0.5098584878982264	0.6416945867125275
25891	FAM104B	-0.6593395	-0.11623348	0.5097062386474922	0.6415527115444708
25892	ENSG00000260505	-0.6594644	-0.8151042	0.5096180317233	0.6414914288743315
25893	ENSG00000230437	-0.65958863	-0.29796988	0.5095442446598346	0.6414482893817761
25894	ETNPPL	-0.6599746	-0.3714437	0.5092997264502833	0.6411901987713838
25895	PRSS33	-0.6604476	-0.6092748	0.508991202912497	0.6408283470522976
25896	ENSG00000283095	-0.6604951	-0.44178304	0.5089585227136815	0.6408283470522976
25897	PNLDC1	-0.6605093	-0.25897482	0.5089562200214632	0.6408283470522976
25898	ENSG00000287640	-0.66066855	-0.8146643	0.5088456063358866	0.6407509977851474
25899	PRSS21	-0.6607748	-0.48044243	0.5087812122470314	0.6407030455381535
25900	BANF1P2	-0.6610018	-0.40677232	0.5086356079655765	0.6406025147857974
25901	LINC02307	-0.66117	-0.07476164	0.5085325250431862	0.6405058168982278
25902	GS1-279B7.1	-0.6614107	-0.2665164	0.5083732074820793	0.6403548397082924
25903	ENSG00000267320	-0.66149914	-0.19913274	0.5083213520934601	0.6403060839174165
25904	ENSG00000259111	-0.66161907	-0.5137294	0.5082423974719154	0.640223189220811
25905	IL21R-AS1	-0.6616587	-0.4015599	0.5082198182368126	0.6402132339101198
25906	RNU6-637P	-0.66237426	-0.86507267	0.5077469436970682	0.6396818094934502
25907	ENSG00000273483	-0.66247094	-0.4935735	0.5076965645530862	0.6396348873465499
25908	ENSG00000227479	-0.66250205	-0.29458737	0.5076783453383182	0.6396348873465499
25909	ENSG00000265484	-0.6625692	-0.24743456	0.5076349285157072	0.639623424897356
25910	TIPRL	-0.66269326	-0.045662556	0.5075559862882684	0.6395570528182289
25911	BAK1P2	-0.66269714	-0.8301534	0.5075436764412227	0.6395570528182289
25912	GKN1	-0.6627093	-0.58898354	0.5075438055960351	0.6395570528182289
25913	ENSG00000260296	-0.66281056	-0.12992848	0.5074806813835909	0.6395413471105919
25914	ENSG00000260616	-0.66281307	-0.18076633	0.5074793681063813	0.6395413471105919
25915	ENSG00000253911	-0.66287875	-0.34622467	0.5074354613474671	0.6395210169953145
25916	ENSG00000280106	-0.66297495	-0.19210047	0.5073746104273744	0.6394939767215954
25917	ENSG00000287587	-0.6629876	-0.40692598	0.5073655085341109	0.6394939767215954
25918	GRM2	-0.66310835	-0.36337727	0.5072909114420164	0.6394546839593952
25919	ENSG00000225498	-0.6631708	-0.2077673	0.5072508973506802	0.6394207962099665
25920	ENSG00000271810	-0.663523	-0.7868687	0.5070208869228552	0.639163943861486
25921	HNRNPA1P45	-0.6635941	-0.6274744	0.5069725976560708	0.6391196137786466
25922	RPS12P31	-0.663881	-0.8240798	0.5067864949634681	0.6389677074288258
25923	ENSG00000289885	-0.66402847	-0.8472474	0.5066895447005793	0.6388620109216997
25924	PAGE3	-0.6640324	-0.87666464	0.506684309496223	0.6388620109216997
25925	LINC02910	-0.6641907	-0.30584952	0.5065982318271391	0.6387799563325139
25926	SRGAP3-AS3	-0.6644835	-0.6623246	0.5064087103145993	0.63859058923042
25927	WDR82P2	-0.664682	-0.8800053	0.5062684346666161	0.6384763616361734
25928	SPCS3-AS1	-0.6646888	-0.20364788	0.5062787938843656	0.6384763616361734
25929	ENSG00000272163	-0.6647325	-0.7708563	0.5062498809052723	0.6384729676617966
25930	LY6G5C	-0.66488785	-0.29739445	0.5061521698379139	0.6383828019674894
25931	ENSG00000262899	-0.6650564	-0.79925257	0.5060379801459056	0.6382718422426199
25932	ENSG00000286277	-0.66509056	-0.13901848	0.5060212275599063	0.6382718422426199
25933	ENSG00000264545	-0.66564214	-0.10575741	0.5056693074142875	0.6379224893130142
25934	RP1L1	-0.6657905	-0.14278394	0.5055756936247129	0.6378209146948594
25935	ENSG00000259181	-0.66585857	-0.3368961	0.5055308810092016	0.6377809026783964
25936	ENSG00000280211	-0.66614276	-0.34230405	0.5053485141979157	0.6375838630087077
25937	KCNQ1-AS1	-0.6663575	-0.23701535	0.505210161762381	0.6374258221495046
25938	ENSG00000228354	-0.66666794	-0.7843844	0.50501051905723	0.6372893027215362
25939	ENSG00000287479	-0.6667096	-0.62829125	0.5049790504961411	0.6372757261564025
25940	HIKESHI	-0.66671026	-0.042575274	0.504986508617385	0.6372757261564025
25941	LINC01350	-0.6668013	-0.19314487	0.5049281557442435	0.6372757261564025
25942	ENSG00000224194	-0.66692775	-0.40039742	0.5048465952821592	0.637198234897509
25943	ENSG00000285881	-0.66789436	-0.2940641	0.5042262494938907	0.6365802477861066
25944	ENSG00000287056	-0.66803575	-0.6923095	0.5041279847510944	0.6364891913979103
25945	PDHA1P1	-0.6689585	-0.5642452	0.5035416331854038	0.6359797300843633
25946	ENSG00000229042	-0.6693432	-0.63014644	0.5032981064468361	0.6357051274218136
25947	Y_RNA-420	-0.669428	-0.9599975	0.5032324052132868	0.6356386281339587
25948	ENSG00000284677	-0.66952026	-0.24067815	0.5031878567814982	0.6355988444361114
25949	CABS1	-0.66965127	-0.85595953	0.5030973821902492	0.6355010458056847
25950	LINC01722	-0.66998607	-0.15850823	0.5028959191433333	0.635263040399524
25951	ENSG00000253480	-0.6699881	-0.61837554	0.5028881227084055	0.635263040399524
25952	RNU1-89P	-0.67000353	-0.82176185	0.5028768167229803	0.635263040399524
25953	LINC02195	-0.6703003	-0.47413802	0.5026915549853421	0.6351037318634373
25954	ENSG00000231102	-0.6703952	-0.14443439	0.5026350134511637	0.6350487724430461
25955	UBE3A	-0.6705693	-0.019037245	0.5025250353241281	0.6349427681545947
25956	PTP4A1P6	-0.6706456	-0.6301109	0.5024678116958589	0.6348869384282954
25957	SNRPCP16	-0.67070436	-0.5106749	0.5024355250243413	0.6348626154030974
25958	ENSG00000253656	-0.6707149	-0.1914091	0.5024306915704765	0.6348626154030974
25959	ENSG00000230229	-0.67078274	-0.67469215	0.5023919045684141	0.6348569159164603
25960	RNU6-858P	-0.67108184	-0.81091315	0.5021913108337791	0.6347022515632446
25961	ENSG00000230715	-0.6720818	-0.16505697	0.5015601657056266	0.6340214076734536
25962	TNFRSF6B	-0.67209125	-0.12520638	0.5015549424069112	0.6340214076734536
25963	ENSG00000285722	-0.6721038	-0.79613674	0.5015429904919296	0.6340214076734536
25964	ENSG00000234426	-0.6721513	-0.111558184	0.5015173168538798	0.6340214076734536
25965	FOLR2	-0.67223054	-0.42622826	0.5014644104000684	0.6340214076734536
25966	ENSG00000285582	-0.6723239	-0.054895323	0.5014075935276843	0.6339749964847765
25967	LINC00379	-0.6723811	-0.63498	0.5013721515077665	0.6339466436652961
25968	ENSG00000236800	-0.6726968	-0.5485236	0.5011638310247943	0.6336996921363028
25969	MRPL30P1	-0.67270446	-0.79802454	0.5011605193509634	0.6336996921363028
25970	ENSG00000260360	-0.6727402	-0.52462304	0.5011361942686916	0.6336976549166925
25971	ENSG00000287343	-0.67302513	-0.42414877	0.5009579181844077	0.6335388229535492
25972	RN7SKP15	-0.6730348	-0.8949373	0.5009393708099317	0.6335388229535492
25973	MAN1A2P1	-0.67356646	-0.67672384	0.5006147755401373	0.6333014245812082
25974	SETD9	-0.67363083	-0.1141374	0.5005755843373441	0.6332682965153006
25975	PP7080	-0.6736552	-0.18933776	0.5005596227880531	0.6332645548679658
25976	ENSG00000226375	-0.6737156	-0.7873475	0.5005193447838165	0.6332465005399261
25977	LINC02216	-0.6743835	-0.808944	0.5000913134369698	0.6328529385622773
25978	ENSG00000285766	-0.6747122	-0.6932408	0.4998896197933903	0.6326470205748206
25979	ENSG00000237961	-0.67490506	-0.48640987	0.4997593946928708	0.6324986486499667
25980	ENSG00000286375	-0.67543024	-0.395745	0.4994255347831038	0.6322075563521599
25981	ENSG00000267063	-0.6754876	-0.2176872	0.49939442640308096	0.632184610386993
25982	GRID2IP	-0.67590237	-0.09532389	0.4991330708337761	0.6319798709776535
25983	SERAC1	-0.67597353	-0.061758075	0.49908766344860933	0.6319666124712459
25984	H2AZP1	-0.67605525	-0.7859607	0.4990334881295221	0.6319248200569848
25985	LINC00402	-0.67658263	-0.2518559	0.4986981581225446	0.631648015612039
25986	LINC02040	-0.6768877	-0.32672995	0.4985035051544642	0.6314671650715872
25987	LINC02013	-0.67694926	-0.54277045	0.4984678358151181	0.6314384066936665
25988	ENSG00000237530	-0.67725205	-0.43671516	0.4982748040107744	0.6312431427085508
25989	ENSG00000251200	-0.67737037	-0.30354014	0.49819876234878346	0.6312289145013935
25990	ENSG00000234796	-0.6774997	-0.5329499	0.49811127684817746	0.6311509109346798
25991	ENSG00000289198	-0.67780393	-0.4607571	0.49792382600579976	0.6310119051404074
25992	MYLK-AS2	-0.6781042	-0.696381	0.49773717064991785	0.6308246079614225
25993	ENSG00000238207	-0.67825496	-0.21177828	0.49764030425172945	0.6307182556398699
25994	PKD1	-0.6786594	-0.032099694	0.49738419869071226	0.6304592963856505
25995	SERPIND1	-0.67928255	-0.20259754	0.4969879244206956	0.6300389947268974
25996	ENSG00000233502	-0.6794084	-0.5432397	0.49690391579035553	0.6299488946752072
25997	AKR1C8	-0.6796596	-0.19489513	0.49674906211667025	0.629814247206392
25998	ENSG00000249803	-0.6796842	-0.20490856	0.4967347651669556	0.629814247206392
25999	ENSG00000271971	-0.6798628	-0.21804881	0.4966193455182223	0.6297028820508875
26000	ENSG00000237326	-0.6799169	-0.39140382	0.49658178417920373	0.6296716502007256
26001	PA2G4P2	-0.6799766	-0.39153713	0.49654861834510466	0.629645990422089
26002	GAPDHP61	-0.6801933	-0.5166842	0.4964093265169016	0.6295349318416686
26003	ENSG00000181123	-0.68036306	-0.27277628	0.4963024432312598	0.6294321678336343
26004	GPR148	-0.6808637	-1.0645046	0.4959645289404183	0.6291019126469184
26005	RIT1	-0.6809134	-0.0514322	0.4959565732570801	0.6291019126469184
26006	GPR88	-0.6809321	-0.6048771	0.4959417290575213	0.6291019126469184
26007	ENSG00000291099	-0.6811352	-0.1387351	0.49581691242854675	0.6289802021841557
26008	PARD6BP1	-0.6811525	-0.87442887	0.49579188430559074	0.628964836583053
26009	FAM83A-AS1	-0.68142456	-0.44968638	0.4956317328444222	0.6288271924043892
26010	TDGF1	-0.6815485	-0.42426884	0.49555153521350204	0.628766986570072
26011	SWINGN	-0.6816573	-0.41723084	0.4954862048831685	0.6287244568607155
26012	ENSG00000291001	-0.68188804	-0.85287124	0.4953289757728214	0.6285471321982365
26013	CASC9	-0.6820313	-0.09794171	0.4952492564004902	0.6284892971332432
26014	LINC02808	-0.6822652	-0.17173429	0.4951016849710914	0.6283183971730698
26015	DBNL	-0.6822909	-0.035699	0.49508549041492345	0.6283142190197525
26016	ENSG00000272024	-0.6824008	-0.52538985	0.4950144538184107	0.6282404386658925
26017	ENSG00000238140	-0.6824488	-0.43679553	0.4949789232416737	0.6282144730508292
26018	LINC00351	-0.6826603	-0.13791627	0.49485151074383615	0.6280827478681019
26019	PACRG-AS1	-0.6828364	-0.39128852	0.4947387542974383	0.6279723676374042
26020	ARIH2P1	-0.6831716	-0.6430651	0.4945216480520621	0.6277622443261384
26021	ENSG00000286186	-0.68325734	-0.33872265	0.4944727002405782	0.6277322896547597
26022	ENSG00000234425	-0.6833511	-0.2151096	0.4944135157483991	0.6276904267666599
26023	LINC01781	-0.6839272	-0.1653045	0.4940514702279263	0.6273125569618949
26024	MORF4L1P3	-0.6840029	-0.6165766	0.4939986540082425	0.6272618495226687
26025	ENSG00000231505	-0.6842081	-0.35786915	0.49387280655608634	0.6271347570708812
26026	LINC00243	-0.6843863	-0.16802877	0.49376038464067484	0.6270282983419182
