## Supplementary material for "Transmural Single-Nucleus Transcriptomics Nominates Candidate Disease Programs in Human Necrotizing Enterocolitis": Universal Cell Type DEGs: 2026-09-10_Epithelial Transit Amplifying-DEGs.csv (part 3 of 3)

	names	scores	logfoldchanges	pvals	pvals_adj
26027	LINC01551	-0.68458587	-0.22866154	0.49363417655772424	0.6269298229190501
26028	OR2W5P-1	-0.6846527	-0.673318	0.4935800600830209	0.6268774421908289
26029	ENSG00000225785	-0.684659	-0.67328596	0.4935776514265531	0.6268774421908289
26030	ENSG00000283952	-0.6854513	-0.16837484	0.49308762380887394	0.6263990479533714
26031	ENSG00000248401	-0.6856545	-0.86681324	0.49294922734839863	0.6262885852703448
26032	ENSG00000259899	-0.6856858	-0.16026753	0.4929416848432867	0.6262885852703448
26033	BOD1L2	-0.68576366	-0.8273257	0.4928852500373542	0.6262885852703448
26034	ENSG00000287065	-0.6858928	-0.3042946	0.4928079168788808	0.6262397561757669
26035	ENSG00000288109	-0.68594146	-0.8199109	0.49277422696878104	0.6262132852724538
26036	ENSG00000261368	-0.6860298	-0.8760736	0.4927116558232858	0.6261501100021496
26037	PREPL	-0.6860594	-0.032759607	0.4927062898446337	0.6261501100021496
26038	CSN1S1	-0.6861009	-0.42281932	0.49267780004106265	0.6261397647685074
26039	ZFP69B	-0.68646884	-0.112352915	0.4924481728347496	0.6258806013338197
26040	SELENOH	-0.6865648	-0.08115095	0.4923878825096134	0.6258366420225806
26041	ENSG00000254230	-0.6867821	-0.33409658	0.49224778038253136	0.6257107104818771
26042	ENSG00000283663	-0.6868028	-0.70062846	0.4922391939777373	0.6257107104818771
26043	KCNJ15	-0.68697304	-0.13394435	0.49212993709345165	0.6256561452019406
26044	C5orf58	-0.6870092	-0.3217757	0.4921069856430711	0.6256561452019406
26045	ENSG00000286564	-0.6874556	-0.5346726	0.49182663649028446	0.6254007766614583
26046	RAB11FIP5	-0.6881826	-0.052720707	0.49136829090253176	0.624997467230097
26047	RPS7P12	-0.68857	-0.83355755	0.4911165974101498	0.6247099587472437
26048	LINC01899	-0.68873715	-0.21552368	0.49101766811044867	0.6246330660547695
26049	ENSG00000286159	-0.6891376	-0.6304659	0.4907610319302891	0.6243881474799148
26050	ZFYVE26	-0.68936825	-0.027329898	0.49062200719187266	0.6242928197912209
26051	ENSG00000268864	-0.68956965	-0.3452763	0.4904951678912267	0.6242129745979971
26052	MTCO3P19	-0.6899732	-0.55356675	0.4902325953528601	0.6240037023563377
26053	NCR3	-0.69020885	-0.41831827	0.4900898703353066	0.6238928348823328
26054	ENSG00000286990	-0.6907216	-0.32677975	0.4897707087038685	0.6235354362620844
26055	ENSG00000219992	-0.69076693	-0.40075275	0.48974160288380997	0.6235309832214118
26056	PYHIN5P	-0.6909827	-0.6561903	0.48960131012903507	0.6233849609293213
26057	LINC02437	-0.69110626	-0.34680572	0.48952631652574463	0.6233220698698055
26058	LINC01249	-0.6911181	-0.28574955	0.4895198514871322	0.6233220698698055
26059	ENSG00000227279	-0.6913786	-0.26290828	0.4893589487814516	0.6231741347705114
26060	HMGB1P45	-0.691392	-0.8752141	0.4893373091487546	0.623164819016696
26061	ENSG00000229203	-0.6914014	-0.95134795	0.48932528925707064	0.623164819016696
26062	ENSG00000261184	-0.6914025	-0.8137838	0.4893388368967607	0.623164819016696
26063	SHROOM4	-0.6914512	-0.028506462	0.4893130623627907	0.623164819016696
26064	ZNF284	-0.6916701	-0.09228373	0.489175599295417	0.623038402889714
26065	ABITRAM	-0.69169515	-0.08296031	0.48916001181532154	0.623034844781674
26066	ENSG00000267260	-0.6920523	-0.43726712	0.48893413422753196	0.6228285978867444
26067	ENSG00000287943	-0.6923111	-0.1475319	0.48877156852684955	0.6226936032554247
26068	PODNL1	-0.6924462	-0.19311248	0.4886890669531766	0.6226467173147169
26069	S100A7A	-0.692448	-0.83231497	0.4886795399611418	0.6226467173147169
26070	CCKBR	-0.6926327	-0.35924178	0.488569270782401	0.6225592366894671
26071	ANKRD19P	-0.693514	-0.3644411	0.4880160345952048	0.6219193691339933
26072	ENSG00000284692	-0.6936034	-0.49141482	0.4879580719254182	0.6218943257425809
26073	LINC01927	-0.693719	-0.33978748	0.4878882343833757	0.6218215927661449
26074	ENSG00000285883	-0.6937307	-0.54797775	0.48787918131028674	0.6218215927661449
26075	AMD1P1	-0.6940668	-0.6388404	0.4876718410989572	0.6216271416039425
26076	C1GALT1C1L	-0.6943991	-0.85145134	0.4874531944711842	0.6214134990669562
26077	RUSF1-DT	-0.6948436	-0.38095918	0.4871846853328383	0.6211362395627438
26078	REST	-0.69487995	-0.036913145	0.4871616296300225	0.621123106158472
26079	ENSG00000256035	-0.6949283	-0.86460954	0.487119966390245	0.621086247140183
26080	GPR157	-0.695373	-0.06225117	0.4868520677026281	0.6207771782829541
26081	LINC01887	-0.6959088	-0.49933788	0.48650965261170287	0.620447921067062
26082	ENSG00000223373	-0.69605505	-0.45300096	0.4864204349774762	0.6204273555356052
26083	F8A1	-0.6961577	-0.83879507	0.48635331444776553	0.6203848837514023
26084	LINC00700	-0.6962427	-0.37002665	0.4863073021720352	0.6203749410901077
26085	NUDT6	-0.6962904	-0.07560369	0.48627705783604647	0.6203749410901077
26086	POTEG	-0.6965761	-0.32521206	0.4860952888245861	0.6202019591065734
26087	ENSG00000214144	-0.69703764	-0.9163639	0.4857942153488156	0.6199477646503309
26088	DNAJA1P3	-0.6970948	-0.65352887	0.48576636782411176	0.6199284724520714
26089	C17orf58	-0.69724864	-0.27830148	0.48567892835765925	0.619857031728494
26090	ENSG00000250424	-0.6973319	-0.09876516	0.485625729923878	0.6198302090431674
26091	LINC01977	-0.697449	-0.33485147	0.48555291835405767	0.6198022547314783
26092	MTRF1L	-0.6974818	-0.06826948	0.48553224921653537	0.6197921170239545
26093	ENSG00000220949	-0.6975136	-0.84062684	0.4855046398558769	0.6197893661808659
26094	ENSG00000259003	-0.6980093	-0.6473391	0.48519420755885156	0.6194919983085094
26095	LINC00303	-0.69811	-0.40342158	0.4851368252466034	0.6194497264180784
26096	CXorf66	-0.6988092	-0.49898237	0.4847019225073881	0.619070570012425
26097	ENSG00000244701	-0.69920087	-0.06352221	0.48445796294333543	0.6187938383101964
26098	RBM12B-AS1	-0.6993436	-0.45327953	0.4843598099148291	0.618733382908356
26099	KCNH4	-0.6994809	-0.15764256	0.4842816856343819	0.6186498131482157
26100	PAQR5-DT	-0.6996408	-0.3356408	0.4841839282402155	0.6185736118747577
26101	ENSG00000273971	-0.6997522	-0.8118556	0.4841102611222683	0.6184957235913693
26102	ENSG00000259138	-0.6998526	-0.14054164	0.4840500729820787	0.6184656083793442
26103	ENSG00000285486	-0.6998535	-0.53909296	0.4840448399288355	0.6184656083793442
26104	LINC01848	-0.6999897	-0.66410613	0.4839555801975278	0.6184279000881474
26105	LINC01675	-0.70037854	-0.40520614	0.4837192907456095	0.6181746187143675
26106	ENSG00000287019	-0.70051664	-0.89870924	0.48362159272726524	0.6180822045620502
26107	HNRNPA3P12	-0.70070046	-0.6631316	0.4835189513569744	0.6179672438700874
26108	ENSG00000240579	-0.70071495	-0.958681	0.4834932321367488	0.6179505910082251
26109	STK24P1	-0.70153487	-0.43057445	0.48299491502043446	0.6175081746302209
26110	ENSG00000243574	-0.70188165	-0.47977772	0.48278251821011664	0.6173014512365768
26111	ENSG00000255118	-0.70207345	-0.8385089	0.48265764633049046	0.6171904015177959
26112	CARD14	-0.7021944	-0.119104594	0.48258933230491285	0.617151662410311
26113	ENSG00000230186	-0.70248675	-0.4071711	0.48240691160329285	0.6170155954524651
26114	TEX43	-0.70288634	-0.36985835	0.48215348015114734	0.6167400429828629
26115	ENSG00000251535	-0.70290023	-0.64774114	0.4821408221406773	0.6167400429828629
26116	WDTC1	-0.7030421	-0.03562351	0.4820609704741834	0.6166703041964848
26117	LIMD1-AS1	-0.70309526	-0.19452265	0.48202703221466314	0.6166592868909175
26118	ENSG00000290817	-0.7037415	-0.33778405	0.4816211942429428	0.6161751936630775
26119	ENSG00000237713	-0.70381963	-0.25821897	0.4815742627693179	0.6161609902088816
26120	RPL21P12	-0.7038487	-0.38506216	0.48155445590733403	0.6161518364102826
26121	LINC02167	-0.70401484	-0.58120924	0.4814505042623314	0.6160512022851179
26122	KLHL21	-0.70410156	-0.07646845	0.48140126098467195	0.6160205646266438
26123	MIR3934	-0.7044132	-0.6724063	0.48119486864243	0.6158442793736798
26124	HTATSF1P1	-0.7048105	-0.67551744	0.48095211244453095	0.6155957055875009
26125	NUP210L	-0.70481724	-0.07718445	0.48095547682631	0.6155957055875009
26126	ENSG00000257808	-0.7049008	-0.6480185	0.480902678183899	0.615560484221304
26127	ENSG00000275173	-0.7049177	-0.68112516	0.48089100494132464	0.615560484221304
26128	PLEKHN1	-0.70514524	-0.16104583	0.4807494602482886	0.615402955611013
26129	ACY3	-0.7056056	-0.072387755	0.4804652985863793	0.6151138101519401
26130	ENSG00000255219	-0.7059413	-0.45740938	0.4802568009690249	0.6148885555187013
26131	FCRL6	-0.70605034	-0.25866497	0.4801880473296435	0.6148396794588641
26132	KCTD6	-0.70610684	-0.11024429	0.4801534262586331	0.6148276814162897
26133	PNPLA1	-0.7061361	-0.112044185	0.4801344533891668	0.6148195532775611
26134	ENSG00000272006	-0.7063257	-0.86009675	0.4800075998787158	0.6146894419610208
26135	ENSG00000287174	-0.70645916	-0.5396623	0.47993068758269475	0.614607111365663
26136	ARPP21-AS1	-0.70651513	-0.89840585	0.4798854850729479	0.6145815477207736
26137	LINC02408	-0.70653796	-0.11880325	0.47988537331371084	0.6145815477207736
26138	MKRN6P	-0.70656437	-0.43962997	0.4798665805889597	0.6145815477207736
26139	ENSG00000287144	-0.7067317	-0.17725965	0.47976591191355455	0.6144930532696742
26140	ENSG00000260605	-0.7068241	-0.6729579	0.4797021968341575	0.6144437671014441
26141	ENSG00000253960	-0.7073975	-0.3173923	0.4793500708727828	0.6140411866414872
26142	FBXO25	-0.70759064	-0.038363487	0.47923132144617164	0.6139310498415917
26143	ENSG00000286695	-0.7077079	-0.23710383	0.4791559476574698	0.6138571066774562
26144	ENSG00000279742	-0.7077624	-0.25198263	0.4791240449874694	0.6138571066774562
26145	PRDM8-AS1	-0.7079862	-0.31159177	0.4789861503640199	0.6137848998875626
26146	ENSG00000286557	-0.70813024	-0.3978351	0.4788892806563261	0.6137253661781038
26147	ZCWPW1	-0.7082071	-0.08300997	0.47884838141126884	0.6137253661781038
26148	7SK	-0.708404	-0.043947835	0.4787270897849536	0.6135982475745557
26149	RGPD6	-0.7084055	-0.3162929	0.478724387300021	0.6135982475745557
26150	ENSG00000262873	-0.7085744	-0.31971505	0.4786169426545781	0.6135216602630336
26151	KCNU1	-0.70942116	-0.13892479	0.4780950238410585	0.6129494384744067
26152	ENSG00000287940	-0.7095423	-0.5550044	0.4780183555308707	0.6128834152399121
26153	ENSG00000253926	-0.70980585	-0.34672093	0.4778573359488434	0.6127097104942965
26154	RPL26P35	-0.70989853	-0.70539296	0.47779168356988777	0.6126573122988676
26155	CPMER	-0.7099322	-0.23305865	0.47777828714985404	0.6126562663618399
26156	SLC47A1	-0.7099456	-0.1150512	0.4777700714617372	0.6126562663618399
26157	ABHD1	-0.7104338	-0.21913648	0.4774657868121177	0.612384547556599
26158	ENSG00000287039	-0.7108505	-0.395728	0.47720589090490906	0.6120995752854465
26159	ENSG00000276422	-0.71109307	-0.827507	0.4770543094560893	0.611961843013191
26160	GBA	-0.711322	-0.099378586	0.47691692813413655	0.6118417388834316
26161	ENSG00000235146	-0.71156764	-0.6707695	0.4767549675566891	0.6116892110686222
26162	ENSG00000267110	-0.71183443	-0.87351555	0.47658840904275945	0.6115491645428132
26163	ENSG00000287492	-0.7119039	-0.89710593	0.47654271175688323	0.611522888059472
26164	ENSG00000258410	-0.71191275	-0.23002413	0.4765497695937816	0.611522888059472
26165	MTCO1P28	-0.7121947	-0.84210503	0.47636978821775255	0.6113779230670296
26166	ENSG00000273210	-0.7122361	-0.8805128	0.4763389237907565	0.6113740158864124
26167	ENSG00000262456	-0.7123336	-0.4413359	0.4762900948493899	0.6113435698201263
26168	ENSG00000279300	-0.71243715	-0.8703682	0.47621572719313676	0.6113125654484229
26169	MEX3C	-0.7124698	-0.06646699	0.47620593191205907	0.6113125654484229
26170	GOLGA8O	-0.71248126	-0.34242055	0.47619721302019113	0.6113125654484229
26171	TMSB15B-AS1	-0.7125694	-0.5272028	0.47614100251979785	0.6112810961907917
26172	LINC01856	-0.71291226	-0.32283783	0.4759324601989343	0.6110455825670368
26173	ZMAT5	-0.7132568	-0.08112266	0.47571863655987245	0.6108676870370391
26174	DTD2	-0.7132797	-0.08767336	0.47570448994475767	0.6108656290728531
26175	ENSG00000257398	-0.7133473	-0.2212217	0.47566160507011424	0.6108266664127531
26176	ENSG00000279541	-0.7133494	-0.34819895	0.475660515579418	0.6108266664127531
26177	SEPTIN7P10	-0.71342516	-0.5658659	0.4756105292672148	0.6108073319896065
26178	ENSG00000255114	-0.71402997	-0.43801853	0.4752357192148261	0.6104085312634806
26179	RNASE11-AS1	-0.7140797	-0.36838207	0.4752083365187638	0.6103894593356042
26180	ENSG00000260701	-0.7143019	-0.508354	0.4750728388554295	0.6102476090470235
26181	FAM237A	-0.71452004	-0.57451	0.4749329899986551	0.6101323435501228
26182	CAPN11	-0.71518284	-0.22150983	0.4745257862429344	0.609786171059173
26183	ENSG00000253400	-0.71543413	-0.5778842	0.4743694798761616	0.6096259690625925
26184	ENSG00000224404	-0.7155739	-0.2944613	0.4742832924381616	0.6095454561368571
26185	ENSG00000231881	-0.7156115	-0.26735952	0.4742627591276518	0.6095446778569118
26186	ENSG00000243018	-0.716081	-0.3974166	0.4739744623549321	0.6093027920321125
26187	ENSG00000261161	-0.71613485	-0.23241329	0.4739391029496487	0.6092734203279214
26188	ENSG00000285754	-0.7168565	-0.21065459	0.4734950729859245	0.6087990247991697
26189	LINC01625	-0.7170584	-0.18953168	0.4733695722478384	0.6086698024800051
26190	ENSG00000230690	-0.7173655	-0.52263206	0.4731744403953332	0.6084831629663295
26191	DSTNP1	-0.7173871	-0.67920303	0.4731577122206325	0.6084777191750387
26192	ENSG00000257235	-0.71738964	-0.9545102	0.4731477498604698	0.6084777191750387
26193	ENSG00000249930	-0.71744066	-0.59687	0.4731301451661847	0.6084777191750387
26194	RPL36AP7	-0.7174592	-0.71767557	0.47310902403725796	0.6084777191750387
26195	KIAA1191	-0.7175294	-0.056537148	0.47307995157508476	0.6084580588385358
26196	LINC02822	-0.71800077	-0.10041002	0.4727888742808093	0.6081639970343613
26197	ARHGAP42P3	-0.71807325	-0.8754147	0.47273393914572215	0.6081254588049022
26198	ENSG00000249328	-0.7181455	-0.12163654	0.47269973406116994	0.6080975207848595
26199	ENSG00000288566	-0.71840817	-0.41174212	0.47253268231161316	0.6079468590845932
26200	PLAC8L1	-0.71864796	-0.107483275	0.47238933183582166	0.6078106024556341
26201	ENSG00000285902	-0.71873695	-0.2179576	0.4723337289383105	0.6077566872207553
26202	DICER1-AS1	-0.71876156	-0.08264264	0.4723200296098107	0.6077566872207553
26203	SERF1A	-0.7192876	-0.24320512	0.4719954935242271	0.6074643623775784
26204	TEKT5	-0.7193792	-0.14837524	0.4719399982207284	0.6074160948597117
26205	METTL7B	-0.7194735	-0.121425815	0.4718812679046559	0.6073655077156319
26206	ENSG00000228351	-0.7198808	-0.19870137	0.4716294935603961	0.607105629705907
26207	MTND4P32	-0.71993846	-0.25982863	0.4715954403340762	0.6070938896980845
26208	LINC02416	-0.7200058	-0.32945472	0.47155214500852427	0.6070561716762538
26209	ENSG00000234050	-0.7201719	-0.73401517	0.4714521050947923	0.6069895995639328
26210	ENSG00000280390	-0.7202433	-0.63923377	0.47140292728702204	0.6069423301436534
26211	DNAJC27	-0.72035843	-0.057843287	0.47133653327381364	0.6068728913692607
26212	RPL23AP97	-0.72090757	-0.8275198	0.47099611391170726	0.6065147620189947
26213	ENSG00000288690	-0.72090787	-0.6367704	0.470994578831623	0.6065147620189947
26214	ENSG00000256513	-0.7209094	-0.6666025	0.4709891712616625	0.6065147620189947
26215	BPIFA1	-0.7209343	-0.6810826	0.4709706459648939	0.6065147620189947
26216	ENSG00000276122	-0.7212269	-0.9332487	0.4707860669757167	0.6063404800080254
26217	ZXDA	-0.72132945	-0.20034306	0.47073752518163536	0.6063018565725453
26218	CREG1	-0.7213388	-0.07660311	0.4707332822943804	0.6063018565725453
26219	ENSG00000287176	-0.72181237	-0.15525389	0.4704420812494824	0.6060096411143607
26220	RNU6-151P	-0.72188765	-0.8689017	0.47038685200652364	0.6059545252761338
26221	ZBTB20-AS4	-0.7223708	-0.3787483	0.47009501226404227	0.605658683190495
26222	MAP2K4P1	-0.7224598	-0.22381835	0.4700430962754806	0.605623841211328
26223	ENSG00000279722	-0.72262216	-0.28782675	0.4699439668605295	0.6055365002544142
26224	TEX50	-0.7230525	-0.93197155	0.4696640429401181	0.6052475472517894
26225	C11orf87	-0.7233709	-0.5609153	0.46948324652184537	0.6050946204510064
26226	SLFN14	-0.72366786	-0.30983496	0.4692972144301255	0.6048868706875827
26227	KRT8P19	-0.7237389	-1.0102726	0.4692371521590277	0.6048254634827117
26228	CACNA1C-AS2	-0.7238842	-0.45336968	0.4691672435749805	0.6047823315692833
26229	TBR1	-0.7240028	-0.5852676	0.46908697772159835	0.6047119240016517
26230	ENSG00000285640	-0.72414786	-0.48261613	0.469005627348865	0.6046230586534752
26231	ENSG00000287601	-0.7243028	-0.40244913	0.46890988752435414	0.6045156378106898
26232	ZNF80	-0.7243385	-0.56694686	0.468880988332966	0.6044943840796012
26233	TAB3-AS1	-0.7243763	-0.58716536	0.46885864488717144	0.6044815812960784
26234	ENSG00000290147	-0.7249167	-0.4223017	0.46853094620459546	0.6041550605907798
26235	FAR2P3	-0.7249375	-0.35141325	0.46852131305223066	0.6041550605907798
26236	ENSG00000253343	-0.72497946	-0.6551677	0.4684949382805891	0.6041406234611834
26237	RN7SL764P	-0.7251081	-0.58239824	0.4684140725118259	0.6041003311223754
26238	ENSG00000266456	-0.7257762	-0.44829896	0.4680031032621591	0.6037302019247848
26239	EVX2	-0.726098	-0.57917154	0.4678031513285026	0.6035362121389132
26240	WDR5-DT	-0.7262417	-0.36190003	0.4677219332850625	0.6035113724362358
26241	LINC01592	-0.726332	-0.12393369	0.46766784871117295	0.6034735657154853
26242	ENSG00000277977	-0.72662044	-0.59839076	0.4674903828998833	0.6032925234910568
26243	ENSG00000287215	-0.72669977	-0.2512893	0.46744134908370616	0.6032612184681805
26244	BPIFA4P	-0.7267878	-0.5163632	0.4673870538022734	0.6032391069959214
26245	LINC02446	-0.7268474	-0.3246489	0.46735001040376545	0.6032072835049714
26246	NF1P6	-0.7269804	-0.5866955	0.467262280799835	0.6031502682727778
26247	DRD3	-0.72698075	-0.16315591	0.4672686798457245	0.6031502682727778
26248	ENSG00000283766	-0.727107	-0.90042275	0.4671805249413623	0.6031125625868694
26249	ENSG00000253722	-0.72728217	-0.54506975	0.4670814299311271	0.6030684167559994
26250	MAGEB3	-0.72737557	-0.54610956	0.46702457257850205	0.6030589620403546
26251	ENSG00000217231	-0.7273892	-0.6853337	0.46701213523581986	0.6030588927056098
26252	LATS2-AS1	-0.7274137	-0.29970884	0.4670069488122258	0.6030588927056098
26253	ENSG00000237115	-0.7277357	-0.84129316	0.46680406089380144	0.6028701343890085
26254	RPS12P28	-0.7279664	-0.9496219	0.46664960323536486	0.6027186075311849
26255	ENSG00000265844	-0.72801936	-0.22097398	0.4666335201648796	0.6027138202527467
26256	MCHR1	-0.7282788	-0.6677127	0.4664703419776335	0.6025510003614535
26257	ENSG00000233332	-0.7283689	-0.91572094	0.4664064081229301	0.6025003783428948
26258	ENSG00000234900	-0.72889835	-0.25019804	0.4660964549139439	0.6021479018808659
26259	RBMY2GP	-0.7290829	-0.65472037	0.4659790241670446	0.6020748059327129
26260	SAV1	-0.72920924	-0.05544772	0.46590636726839507	0.6020460721020088
26261	ENSG00000269667	-0.7297011	-0.59379697	0.46559833769075143	0.6017495068863103
26262	ENSG00000285792	-0.7297783	-0.83971226	0.46555507815428443	0.6017198682508982
26263	ENSG00000233029	-0.729791	-0.5614249	0.46554279831702716	0.6017198682508982
26264	ENSG00000289327	-0.7298521	-0.8319261	0.4655114309151517	0.601711364637188
26265	ZNF391	-0.73016906	-0.11756413	0.46531998582606593	0.6015756788190973
26266	DIS3L-AS1	-0.7306684	-0.1434551	0.4650155113559318	0.6012458945415029
26267	ENSG00000274554	-0.73086923	-0.46083406	0.4648845701756338	0.6011085125169405
26268	LINC01686	-0.7311351	-0.657634	0.46472452140939224	0.6009494342280619
26269	ENSG00000286743	-0.7311415	-0.70124805	0.46472250670938486	0.6009494342280619
26270	PROZ	-0.73147833	-0.28935006	0.46451790866455356	0.6007421605420239
26271	ENSG00000254509	-0.73161566	-0.72358596	0.4644206993336347	0.6006522512455672
26272	TAS1R1	-0.7319155	-0.18983187	0.46425261571964904	0.6004827059844746
26273	ENSG00000283376	-0.7320697	-0.30000836	0.4641575620270374	0.6003757060105891
26274	KIR3DX1	-0.7326031	-0.3585476	0.4638289809906855	0.5999985049217553
26275	TFAP2A-AS2	-0.73289466	-0.73880833	0.4636528877360343	0.5998025801447614
26276	ENSG00000228413	-0.73298824	-0.69251937	0.4635861780174295	0.5997481456110936
26277	ENSG00000289153	-0.7331643	-0.23891188	0.46348937025054315	0.5996706966832527
26278	ENSG00000256389	-0.73334825	-0.13656469	0.46337886221192237	0.5995759421683103
26279	PPY	-0.73351187	-0.9987653	0.46325877869329213	0.5994693625030878
26280	ENSG00000236837	-0.7335379	-0.8431818	0.46325989812884927	0.5994693625030878
26281	PACRG-AS2	-0.7335929	-0.38850182	0.4632250674241557	0.5994561487449586
26282	ENSG00000289991	-0.734218	-0.9526951	0.46283172632712966	0.5991008917245622
26283	ENSG00000287836	-0.7343589	-0.35681435	0.46276364341020626	0.5990500520160086
26284	ENSG00000260141	-0.73446	-0.50327176	0.4626941938444925	0.599007918222009
26285	PLEKHB2	-0.7344946	-0.037787914	0.46268074152446736	0.599006426977496
26286	RD3	-0.7345639	-0.36602265	0.46263489775685773	0.5989629991748673
26287	FAM41C	-0.7346846	-0.3640096	0.4625568421885854	0.5988778640602912
26288	ENSG00000236299	-0.7349712	-0.6568093	0.46238521888948714	0.5987034137059358
26289	ENSG00000249664	-0.7349798	-0.5940555	0.4623815891433264	0.5987034137059358
26290	ENSG00000268120	-0.7350128	-0.6566814	0.4623585479440857	0.5987007170756511
26291	HNRNPCP9	-0.73506063	-0.9062147	0.4623230912860937	0.5986707235208922
26292	PTX4	-0.7350805	-0.88891304	0.4623131509152878	0.5986707235208922
26293	PPP1R42	-0.73527426	-0.116486944	0.4622052934974439	0.5985540062153241
26294	RAD23BP3	-0.7352814	-0.89855754	0.4621896032535583	0.5985540062153241
26295	MAS1L	-0.7354942	-1.0274345	0.4620496398399442	0.5984120997028165
26296	CES1P2	-0.73556197	-0.35638368	0.4620265156136595	0.5983980653551594
26297	ENSG00000287630	-0.73580694	-0.58082247	0.46187885871602696	0.5982471540900659
26298	ENSG00000238267	-0.7358799	-0.6563091	0.4618310208945	0.5982244196175119
26299	ST13P6	-0.7362576	-0.73395205	0.46159374782317264	0.5979806956849475
26300	ENSG00000290922	-0.73627377	-0.9046812	0.46158499054169777	0.5979806956849475
26301	ENSG00000286582	-0.7362885	-0.4401858	0.46158519614481996	0.5979806956849475
26302	IRGM	-0.7364648	-0.19869915	0.46148111373477485	0.597914310558614
26303	MKX-AS1	-0.7367112	-0.43545344	0.4613308242993507	0.5977673012194284
26304	MRPS28	-0.7367188	-0.033098094	0.4613264749794366	0.5977673012194284
26305	MIR124-2HG	-0.737347	-0.693066	0.4609412577259665	0.5973896837987789
26306	ENSG00000230626	-0.73737246	-0.34325927	0.46092396368617794	0.5973831687760018
26307	ENSG00000203620	-0.73818237	-0.34659836	0.46043768781917593	0.5968641233374565
26308	CCDC144NL	-0.7382036	-0.8838654	0.4604145854532047	0.5968571478645586
26309	ENSG00000227141	-0.7382953	-0.70622635	0.46036247198917046	0.5968320914096221
26310	ENSG00000288950	-0.73912096	-0.6824126	0.45985982133369285	0.5962737593340303
26311	ENSG00000228201	-0.7391791	-0.36586627	0.45982854830000364	0.5962490852357434
26312	ENSG00000267215	-0.7391795	-0.5694444	0.4598250493546474	0.5962490852357434
26313	LINC00500	-0.7392501	-0.43131062	0.4597860715448847	0.5962314637182909
26314	NPY4R	-0.7393119	-0.66913396	0.45974394945595976	0.5962028880114595
26315	ENSG00000286961	-0.73962325	-0.45188752	0.4595613392584005	0.5959933255137191
26316	LINC01491	-0.7396457	-0.22648588	0.45954883025204996	0.5959933255137191
26317	ENSG00000226566	-0.73965406	-0.24660146	0.4595422221394895	0.5959933255137191
26318	RN7SKP249	-0.73977107	-0.6770106	0.45946859397395223	0.5959410213962479
26319	ENSG00000288043	-0.73992854	-0.22319105	0.4593739968262167	0.5958341962296738
26320	ENSG00000253897	-0.7399462	-0.14304318	0.4593644176114319	0.5958341962296738
26321	CEND1	-0.7403498	-0.38651994	0.4591185756780837	0.5955980819513391
26322	LINC02957	-0.74046195	-0.865164	0.45904679917784286	0.5955288600737798
26323	ENSG00000248968	-0.74062586	-0.8921899	0.4589434294017253	0.5954343179700338
26324	OR2A5	-0.7406999	-0.7262097	0.4589105994500946	0.5954234506173423
26325	EMC7	-0.7408647	-0.104507245	0.4588088201385374	0.5953231175057018
26326	ENSG00000248373	-0.74104655	-0.105409406	0.45869803006541054	0.5952110812471785
26327	SPDYC	-0.7413964	-0.6900062	0.45847662062103756	0.5949713390983128
26328	ENSG00000290556	-0.7414745	-0.67983127	0.45843659339350884	0.5949379316311023
26329	SAPCD1-AS1	-0.7417205	-0.3070344	0.4582856337495209	0.5948344516733967
26330	LINC01445	-0.7421122	-0.18814118	0.45805259434412415	0.5945858597553701
26331	PGM3	-0.7421529	-0.03716359	0.45802847289827675	0.5945799054539714
26332	ENSG00000283648	-0.7422415	-0.30565464	0.45797381047097807	0.5945247992570113
26333	ENSG00000260090	-0.74230105	-0.8930352	0.45792820283811775	0.5945079993481595
26334	ENSG00000291021	-0.7424029	-0.86893713	0.45787005252392643	0.5944851845738174
26335	MANCR	-0.74266195	-0.15195799	0.4577187905113407	0.5943680246472526
26336	ENSG00000278673	-0.7427314	-0.3899733	0.4576793464375888	0.5943326528043972
26337	TCP11	-0.74277747	-0.29869452	0.45765054402751804	0.5943269471999806
26338	ABTB3	-0.74309987	-0.034326818	0.45745357813987375	0.5941186886136007
26339	ENSG00000289631	-0.7431552	-0.70834744	0.45741546924160836	0.594090619374096
26340	ENSG00000289003	-0.7431567	-0.1539772	0.45741976617996083	0.594090619374096
26341	ANKRD44-DT	-0.74346614	-0.93493426	0.45721805209103017	0.5939035460683867
26342	BCRP4	-0.7436083	-0.7043722	0.45713683949468775	0.5938340218126414
26343	ENSG00000287855	-0.7441054	-0.11581275	0.4568464712978981	0.5935302316706286
26344	ENSG00000287657	-0.7450032	-0.33391556	0.45630198677728107	0.5929393252236106
26345	ENSG00000249100	-0.74518347	-0.8961581	0.45618408012670597	0.592801930193738
26346	BFSP2-AS1	-0.7452995	-0.25090387	0.45612251911554147	0.5927535675256488
26347	RPL36AP13	-0.7455179	-0.58735555	0.4559853024097624	0.5926543252041906
26348	ENSG00000251248	-0.74558043	-0.7212174	0.4559523239204516	0.5926272792131249
26349	ENSG00000231740	-0.7456099	-0.35519606	0.4559334931608452	0.592618620881515
26350	ENSG00000249960	-0.7456596	-0.9665058	0.4558889478510456	0.5925765376337975
26351	ATP6V1G1	-0.7457376	-0.07022841	0.45585971239949485	0.5925765376337975
26352	ENSG00000265639	-0.7462628	-0.8814689	0.45553425475417	0.5923368438230907
26353	MARCKS	-0.74634826	-0.059514906	0.4554914414840866	0.5923068552534251
26354	PAPOLG	-0.7464481	-0.045802165	0.45543072897904413	0.5922496699375531
26355	ENSG00000231557	-0.7465167	-0.116055526	0.4553881908813061	0.5922282014632299
26356	TFF2	-0.74656075	-0.7069119	0.45535694233679536	0.5922282014632299
26357	ENSG00000255260	-0.7466178	-0.97579294	0.45530955810069706	0.5921869788042238
26358	ENSG00000265781	-0.7470648	-0.6524515	0.4550576156834587	0.591922532415008
26359	ENSG00000262339	-0.74770445	-0.6694698	0.4546696018623573	0.5914770535885592
26360	SPATA46	-0.74806994	-0.5898382	0.4544488241864997	0.5912569821061758
26361	RPL7P60	-0.74811053	-0.6007963	0.4544190366515156	0.591234022999693
26362	GNG12	-0.7481639	-0.023245603	0.45439474394072077	0.5912182120451326
26363	ENSG00000260500	-0.74827796	-0.69660705	0.4543244073302112	0.5911582853675686
26364	ENSG00000258510	-0.7485528	-0.95912576	0.45414360015802	0.5909546024074193
26365	ENSG00000289752	-0.74863887	-0.8471875	0.4541068275562864	0.5909383327544234
26366	ENSG00000272982	-0.7486437	-0.5240852	0.45409843808533434	0.5909383327544234
26367	LINC02070	-0.74888647	-0.54327536	0.45395597030127477	0.5907893808421251
26368	SLC16A12-AS1	-0.7491118	-0.42204034	0.453823275108167	0.5907271958520667
26369	ENSG00000236319	-0.74922496	-0.2100605	0.453753579596872	0.5906680518366338
26370	ENSG00000249008	-0.74936765	-0.6057617	0.45366830678051917	0.5905728355101104
26371	ENSG00000279578	-0.7494307	-0.9480022	0.4536155797431799	0.5905357687687699
26372	TBRG1	-0.7494715	-0.041616816	0.4536074578993259	0.5905357687687699
26373	RAD23BP1	-0.7495229	-0.8419994	0.45357525237412866	0.5905299137878132
26374	FCER1A	-0.74965274	-0.37297472	0.45349332397795816	0.5904530770034487
26375	TSPAN18-AS1	-0.7497025	-0.2509169	0.45346476755898635	0.5904341394772203
26376	ENSG00000273387	-0.74978757	-0.4331619	0.45341301260206246	0.5903825371041508
26377	ENSG00000254718	-0.75015646	-0.2522554	0.45319463308793195	0.5902372801191341
26378	RBM4B	-0.7504201	-0.069016084	0.45303600101570773	0.5900967496044864
26379	GLUD1P2-1	-0.75053054	-0.15033121	0.45296972459982765	0.590026203620671
26380	ENSG00000290075	-0.7505357	-0.52391046	0.45296655221249094	0.590026203620671
26381	ENSG00000254680	-0.75103617	-0.5909101	0.45265705663214006	0.5897365591088293
26382	H3P13	-0.7510723	-0.486574	0.4526394697204873	0.5897365591088293
26383	FMO2	-0.7514258	-0.23082998	0.4524294087185039	0.5895316132130145
26384	ENSG00000289580	-0.7517369	-0.7233903	0.4522363630928643	0.5893672182750187
26385	ENSG00000262692	-0.75174713	-0.36684152	0.45223203382749555	0.5893672182750187
26386	C10orf53	-0.7521158	-0.2779418	0.45201369015738735	0.5891591104139084
26387	HSPB2	-0.75214493	-0.7683305	0.4519991445773942	0.5891559204151373
26388	ENSG00000279019	-0.752276	-0.48092404	0.4519174209690673	0.5890920896598696
26389	ENSG00000288003	-0.75272954	-0.60009307	0.45163465592501084	0.5887596229316892
26390	ENSG00000287993	-0.75278115	-0.58846253	0.45161458545025757	0.5887492191743178
26391	ENSG00000255605	-0.75291675	-0.94096506	0.4515190270402686	0.5887001790386583
26392	TP73-AS3	-0.7529429	-0.4344571	0.45151249023955475	0.5887001790386583
26393	ENSG00000289629	-0.7530211	-0.6875021	0.45146181571309596	0.5886603700759437
26394	NOP14-AS1	-0.7530632	-0.0707194	0.45144600079671315	0.5886555103970422
26395	CTBP1-DT	-0.7534216	-0.075980365	0.4512311345171701	0.5884383629787953
26396	LINC02973	-0.75362843	-0.593527	0.4511052285283117	0.5883371921816792
26397	ENSG00000236015	-0.75398374	-0.6679591	0.45088754886147375	0.5881300788461711
26398	LINC02616	-0.7540513	-0.21201059	0.450851323051512	0.5881300788461711
26399	ENSG00000286250	-0.75454974	-0.69685555	0.450542193700045	0.5878390244562424
26400	ENSG00000260331	-0.7546026	-0.43960792	0.4505165841676496	0.5878213599066581
26401	AADACP1-1	-0.7549577	-0.33707651	0.4503068710711212	0.5876422008044982
26402	RN7SKP62	-0.75513804	-0.9478298	0.4501848134498423	0.5875301507579038
26403	ARF4P4	-0.7552346	-0.87984437	0.45013563474620955	0.5874817125632061
26404	ENSG00000226669	-0.75526255	-0.52054703	0.45012078474162287	0.5874780760974365
26405	AQP8	-0.75545406	-0.28106517	0.45001004681275947	0.5873807729954638
26406	LINC00566	-0.7557263	-0.54254556	0.44983854327532746	0.5871813935550451
26407	ENSG00000289307	-0.75593174	-0.9692086	0.44970685271319943	0.587095177562259
26408	DIRC1	-0.7559373	-0.21533102	0.44972102229644384	0.5870979369968159
26409	IKBKB-DT	-0.7560373	-0.22599556	0.44966115797983197	0.5870512605909187
26410	CDC42P1	-0.7563625	-0.9787046	0.4494478745622602	0.5868529480452921
26411	ENSG00000284702	-0.75636816	-0.37525696	0.4494610539086874	0.5868529480452921
26412	ENSG00000259994	-0.75638366	-0.31171316	0.44944954858361297	0.5868529480452921
26413	ENSG00000290846	-0.756907	-0.0531116	0.4491402565391517	0.5865734296544174
26414	HOMER2	-0.75746566	-0.06507834	0.4488053477823073	0.5862552890134424
26415	C2orf16	-0.7574763	-0.21238476	0.44879807647600145	0.5862552890134424
26416	RPL30P11	-0.7577503	-0.40739414	0.44863224490172715	0.5861322386173823
26417	LINC02077	-0.7577734	-0.60384166	0.4486149135590308	0.5861263372880516
26418	ENSG00000289566	-0.75789905	-0.2578913	0.44854261036232035	0.5860780262791596
26419	ENSG00000291075	-0.7579523	-0.07631789	0.4485144685087443	0.5860569799951388
26420	LINC01085	-0.7588044	-0.32115018	0.44800385992954606	0.585623794456718
26421	ENSG00000287287	-0.7589023	-0.582132	0.44793767042890886	0.5855669935741823
26422	ENSG00000251054	-0.75894326	-0.59218365	0.4479133301196013	0.5855669935741823
26423	GDI2P1	-0.7590204	-0.9239533	0.44786216153009695	0.5855188472762399
26424	SNORD52	-0.7591285	-0.43798172	0.44780796310589943	0.5854794261908635
26425	ENSG00000231612	-0.759131	-0.45068875	0.44780434655203494	0.5854794261908635
26426	ENSG00000272742	-0.7592243	-0.2333074	0.44775286839100203	0.5854545479783325
26427	ADAM2	-0.7595192	-0.18405566	0.4475755067310535	0.5852383542353957
26428	ENSG00000227068	-0.7596352	-0.45598534	0.4475062099233772	0.5851948821387922
26429	CYREN	-0.7596402	-0.05217049	0.44750378361055265	0.5851948821387922
26430	ENSG00000258851	-0.75972104	-0.24676295	0.4474540931342864	0.5851581851670697
26431	LPP-AS1	-0.7600219	-0.27373397	0.44727360973712826	0.5849535462181403
26432	TMEM200C	-0.7603949	-0.40808314	0.44705477968203255	0.584730169234949
26433	ENSG00000255429	-0.7604757	-0.25556782	0.4470034899856997	0.5846787879810804
26434	LINC00879	-0.7605171	-0.12701072	0.4469797536427744	0.5846634446117601
26435	ENSG00000260564	-0.760652	-0.88745105	0.4468921261517237	0.5845645265609241
26436	ENSG00000274244	-0.76073176	-0.88761514	0.4468444462395238	0.5845335601303444
26437	ENSG00000273139	-0.76084	-0.6445634	0.4467881655494378	0.584507040778168
26438	MT1XP1	-0.7609256	-0.86222035	0.44673314260913877	0.5844507583692835
26439	ENSG00000231681	-0.76100737	-0.22180992	0.44668535949352595	0.5844039448878546
26440	ENSG00000285179	-0.7611663	-0.47081488	0.44658504478067296	0.5843040975478025
26441	ENSG00000288912	-0.7615018	-0.9090369	0.4463815017652102	0.5841442519116029
26442	Metazoa_SRP-10	-0.76167274	-0.95741063	0.44627382792144743	0.5840538261789477
26443	NXPH4	-0.76188385	-0.44126073	0.44616383646775215	0.5839255693059903
26444	LMF1	-0.76198006	-0.027808856	0.44610705151257557	0.5838931619615404
26445	LINC02787	-0.7620291	-0.36502862	0.4460713711614769	0.5838673197909314
26446	GUSBP7	-0.7622102	-0.41793436	0.4459653073900369	0.5837598725715674
26447	LINC02490	-0.7622783	-0.17880903	0.4459288920075509	0.5837278958922562
26448	LINC01003	-0.7625486	-0.32723138	0.44576296979719854	0.5835734475827726
26449	LINC00678	-0.76277864	-0.39136708	0.4456278156686829	0.5834278784663276
26450	RALBP1P1	-0.7628016	-0.7254978	0.44560542050377216	0.5834278784663276
26451	ENSG00000225794	-0.7628116	-0.33778623	0.44560436027809813	0.5834278784663276
26452	TRAK2	-0.7630766	-0.035765383	0.4454523573303586	0.5833079377577726
26453	SMU1P1	-0.7631791	-0.8550472	0.44539013670547467	0.5832537746612988
26454	TERB2	-0.7634848	-0.37104076	0.4452077433463735	0.5830816955458595
26455	IL21-AS1	-0.76370615	-0.21454728	0.4450758624127156	0.5829570647236265
26456	LINC02413	-0.7641066	-0.2999372	0.4448354214157757	0.5827037699619497
26457	CX3CR1	-0.7644716	-0.2897248	0.4446205718466142	0.5824850050518244
26458	RPP25	-0.76456857	-0.54356486	0.4445614307648309	0.5824545334925808
26459	ENSG00000263171	-0.7647807	-0.866893	0.4444336842154206	0.5823674470239206
26460	ZNF962P	-0.76481146	-0.6213853	0.4444119274216609	0.5823674470239206
26461	ENSG00000279529	-0.7649042	-0.16937041	0.4443636151458529	0.5823363651876411
26462	ENSG00000279716	-0.76517147	-0.27002713	0.4442025487857555	0.5821566209367759
26463	ENSG00000261096	-0.76535285	-0.2534091	0.44409517425299483	0.582078559395283
26464	HSD17B3-AS1	-0.7653867	-0.5484303	0.44406864392724243	0.5820594520487942
26465	SPIN3	-0.76562184	-0.046721198	0.4439362747874235	0.5819016125537777
26466	OR52K1	-0.7656255	-0.29957277	0.44393207832762693	0.5819016125537777
26467	ENSG00000233060	-0.76568294	-0.22671838	0.44389708415486684	0.5819016125537777
26468	CT62	-0.76600736	-0.54750156	0.44369611155187094	0.5817129666891777
26469	ENSG00000288759	-0.766038	-0.3895933	0.4436863405841345	0.5817129666891777
26470	ENSG00000235371	-0.7661589	-0.69074357	0.4436077398944158	0.581658850764089
26471	ENSG00000288972	-0.766363	-0.50412446	0.4434896174116646	0.5815352843102278
26472	ENSG00000288104	-0.7668389	-0.60754025	0.4432071228613216	0.5812587651917656
26473	ENSG00000287020	-0.76687163	-0.39801505	0.4431939784218053	0.5812571802856125
26474	TTTY13	-0.7669035	-0.6319866	0.4431705386015258	0.5812420923462726
26475	LINC01488	-0.7670948	-0.50976485	0.4430577763120871	0.581198271259403
26476	ENSG00000288083	-0.7671474	-0.55535775	0.44302520143733426	0.5811923509494707
26477	THAP1	-0.7672455	-0.20311041	0.44296895800160685	0.5811342218955348
26478	WSCD1	-0.76734626	-0.096065834	0.4429106171491136	0.5810889927778311
26479	ENSG00000285732	-0.76747805	-0.70688623	0.44282082108350695	0.5810181421291829
26480	ENSG00000232037	-0.76805466	-0.7169625	0.44248646235081945	0.5806889550382722
26481	EVA1CP5	-0.7682501	-0.40945747	0.44237441060109417	0.5806222542939233
26482	CAMK1	-0.768329	-0.07377865	0.442327210287654	0.5805894850971179
26483	ENSG00000286985	-0.76852256	-0.43337333	0.4422115606594572	0.5804689770881761
26484	ENSG00000242068	-0.768543	-0.6471038	0.44219168233699724	0.5804689770881761
26485	PAPPA-AS2	-0.768994	-0.549878	0.4419282004550723	0.5802631619035707
26486	CTXN2-AS1	-0.7690189	-0.6326121	0.4419154210837427	0.5802631619035707
26487	PRDM12	-0.76904786	-0.35689044	0.44189808843389866	0.5802608291687967
26488	KCTD19	-0.7694836	-0.17094317	0.4416398281056182	0.5800937653159108
26489	ENSG00000289487	-0.7696068	-0.17924199	0.4415661789949352	0.5800283166912674
26490	ARL4AP1	-0.7696242	-0.9120376	0.4415478303142579	0.580019859749777
26491	ATP4A	-0.7696974	-0.45305675	0.441513561064948	0.5799904884341085
26492	ENSG00000149656	-0.7699139	-0.7191539	0.4413817373891866	0.5798486025352345
26493	ENSG00000279863	-0.7700381	-0.69260204	0.44130500685116203	0.5797790817610783
26494	FAM153A	-0.77011335	-0.24073276	0.441267773708405	0.5797711934384407
26495	ENSG00000255146	-0.77037346	-0.5045342	0.4411146506665047	0.5796384581262127
26496	ENSG00000258935	-0.7704594	-0.6900068	0.4410559518509871	0.5795926046532293
26497	ENSG00000286402	-0.7707314	-0.3081273	0.44090024768745395	0.579466177148507
26498	ENSG00000231255	-0.771107	-0.94876325	0.440664070038258	0.5792495716987365
26499	CICP17	-0.7711756	-0.9865376	0.4406196759233423	0.5792068503513179
26500	VMAC	-0.77131104	-0.11089334	0.4405575466391235	0.5791720812631816
26501	SNTG2-AS1	-0.771326	-0.40786132	0.4405419206885839	0.5791720812631816
26502	ENSG00000261187	-0.7713299	-0.44574183	0.4405462403929511	0.5791720812631816
26503	ENSG00000286857	-0.77142614	-0.4352997	0.44048606351952446	0.5791562806110968
26504	RETN	-0.7714858	-0.8874774	0.4404482038383428	0.5791287932672874
26505	ENSG00000279587	-0.77159584	-0.76440024	0.44037428441167925	0.5790718502532796
26506	ENSG00000285528	-0.7717775	-0.47473258	0.440273786830365	0.5789555619023076
26507	LINC00229	-0.7718952	-0.31932628	0.4402091661205444	0.5789328896739926
26508	OMG	-0.77215534	-0.11823896	0.44005819432522764	0.5787812333832965
26509	ENSG00000257083	-0.77221376	-0.23395996	0.44002154015429873	0.5787642870147482
26510	ENSG00000234698	-0.7724896	-0.47143444	0.43985229167937234	0.5785848338855819
26511	LINC02404	-0.7725787	-0.6295667	0.4397927279359767	0.5785570874986815
26512	LINC01364	-0.7727239	-0.35281232	0.4397192867268829	0.5784761008462529
26513	ENSG00000231754	-0.7729193	-0.8945799	0.43959836863437096	0.578348273828356
26514	ENSG00000249304	-0.7729194	-0.59475434	0.4395982976423016	0.578348273828356
26515	ENSG00000224297	-0.7735544	-0.6965731	0.43922101030567395	0.577912291405488
26516	XCL1	-0.77381325	-0.6187823	0.4390720838397908	0.577782548568588
26517	SP7	-0.773865	-0.3472039	0.43904344640290505	0.5777811943178354
26518	CST7	-0.77407396	-0.38636714	0.4389207284130143	0.577706468614205
26519	ALX4	-0.7743155	-0.24841382	0.43877858704713646	0.5775506022656283
26520	ENSG00000286269	-0.7745911	-0.4873723	0.43861233624927753	0.5773785897893529
26521	ENSG00000234915	-0.77525413	-0.104407206	0.43822429029065657	0.5769457538342316
26522	ENSG00000285571	-0.775307	-0.33325288	0.43819095400314934	0.5769174618266834
26523	ENSG00000254277	-0.77542573	-0.26889592	0.43812312892762817	0.5768593557702275
26524	OR5G3	-0.77544904	-0.9299486	0.43809781365988376	0.5768593557702275
26525	ENSG00000286778	-0.7755922	-0.28876302	0.43802426358110635	0.5767915631353826
26526	ENSG00000287147	-0.77560157	-0.27150527	0.4380185376982194	0.5767915631353826
26527	ENSG00000290589	-0.775956	-0.7187259	0.4378017960074936	0.5766233532204501
26528	FBXO21	-0.77606523	-0.035744328	0.43774558934422747	0.5765839776721121
26529	ENSG00000284745	-0.77609974	-0.5316697	0.43771939286321504	0.5765771975562036
26530	TRBV23-1	-0.7763611	-0.93239325	0.43755908603217364	0.5764439976084077
26531	ENSG00000286342	-0.77638435	-0.8869961	0.437552276835939	0.5764439976084077
26532	ENSG00000260030	-0.7764002	-0.59308106	0.43754580776401386	0.5764439976084077
26533	ENSG00000232271	-0.77658343	-0.2279615	0.43743961399931264	0.576333378132637
26534	ELANE	-0.77664196	-0.50043726	0.43740138936317885	0.5763142007361495
26535	ENSG00000258167	-0.7767386	-0.29079956	0.4373461896136849	0.5762882469304117
26536	SIPA1L2	-0.7767547	-0.025571406	0.43733742196947534	0.5762882469304117
26537	ENSG00000288851	-0.7767552	-0.46589845	0.4373370454666792	0.5762882469304117
26538	ENSG00000228151	-0.77681357	-0.68550277	0.43729902579225155	0.5762882469304117
26539	CBR1	-0.7771379	-0.13423821	0.4371128516794931	0.576105487322741
26540	RPL31P46	-0.7772107	-0.04262696	0.43706975438810136	0.5760797585923434
26541	ENSG00000290765	-0.7778666	-0.6021998	0.43667381552322493	0.5757138226805102
26542	CD1E	-0.7778818	-0.68146354	0.43666858643103557	0.5757138226805102
26543	ENSG00000225612	-0.77789927	-0.6134787	0.4366519619093371	0.5757138226805102
26544	ENSG00000289005	-0.7779052	-0.3219272	0.4366535898530992	0.5757138226805102
26545	ENSG00000285201	-0.7779357	-0.3357149	0.4366376288062752	0.5757138226805102
26546	FRG1KP	-0.7784407	-0.68010515	0.4363395331823027	0.5754024064498791
26547	ENSG00000248939	-0.77844256	-0.20162965	0.4363430832434101	0.5754024064498791
26548	RPL23AP7	-0.7786997	-0.17509528	0.43619003300980075	0.5752473115829301
26549	POMGNT2	-0.7787663	-0.11368494	0.436152412237122	0.5752288530799309
26550	EDN2	-0.7788079	-0.27324003	0.4361254421805576	0.575208861233074
26551	LINC02044	-0.77922857	-0.3744647	0.435879726432595	0.5749470710965766
26552	ENSG00000234459	-0.7795447	-0.45464674	0.43568945785291346	0.5747272318585254
26553	ENSG00000285884	-0.7795726	-0.36824748	0.43567507664239136	0.5747238292970845
26554	OR51D1	-0.77987486	-0.6197356	0.43549274014561545	0.5745395686912675
26555	ATP13A5-AS1	-0.779996	-0.715512	0.4354172605807327	0.5744926645468726
26556	DAO	-0.7803329	-0.22524633	0.4352298378430386	0.5742609364712337
26557	ENSG00000260608	-0.78035647	-0.87814987	0.4352137526308645	0.5742552720518557
26558	ENSG00000227706	-0.78051805	-0.74581194	0.43511767675820956	0.5741440584937758
26559	OR8B12	-0.780823	-0.71315575	0.4349312969355882	0.5739543013301424
26560	BOLA2P3	-0.7809687	-0.46315166	0.43485384696097185	0.5738892314174907
26561	ENSG00000279622	-0.7810043	-0.5298838	0.4348354409564883	0.5738839615560892
26562	ENSG00000279713	-0.7810152	-0.6116817	0.4348292484865145	0.5738839615560892
26563	ENSG00000284611	-0.7812222	-1.0045025	0.43468815576916464	0.5737794109898023
26564	ENSG00000269547	-0.7812638	-0.092382416	0.4346833386493796	0.5737794109898023
26565	ENSG00000236347	-0.7818196	-0.28172424	0.43435660848617086	0.5734339905128015
26566	ENSG00000229881	-0.78184247	-0.5081471	0.4343397440567103	0.5734283157857636
26567	DYNLL2	-0.78187084	-0.07560801	0.4343266940392049	0.5734266326778148
26568	ENSG00000265794	-0.7819338	-0.19149263	0.43428791404160416	0.5733942772023293
26569	PLOD2	-0.782111	-0.029912652	0.4341847033066919	0.5732857947407756
26570	RN7SKP228	-0.7821978	-0.7380938	0.43412538766491204	0.5732469247982497
26571	ENSG00000285257	-0.7823907	-0.114012	0.4340207606702492	0.5731314876923855
26572	ENSG00000277675	-0.78279436	-0.59131986	0.4337787711549933	0.5729051474752078
26573	ENSG00000280183	-0.78288597	-0.9091961	0.43372175585664996	0.5728919948656597
26574	ENSG00000286688	-0.7830286	-0.18586563	0.4336443949316795	0.572805347448475
26575	EMX1	-0.7832203	-0.4256555	0.4335339336285511	0.572706041119878
26576	ENSG00000286541	-0.7841279	-0.31395033	0.43299952648590034	0.5720621524907861
26577	ENSG00000233912	-0.7841681	-0.1117505	0.43297596094482305	0.5720620583344455
26578	ENSG00000289210	-0.78419626	-0.3598465	0.43295707493538993	0.5720526259653151
26579	ENSG00000289393	-0.7842503	-0.23535883	0.4329263792699468	0.5720275889322735
26580	ENSG00000288826	-0.7842862	-0.32864136	0.43290918125014	0.5720203855248763
26581	GLRA1	-0.7843835	-0.16753463	0.4328509160518885	0.5719589165326658
26582	SEPTIN7P7	-0.78448534	-0.7366395	0.4327852027449294	0.5719031206792731
26583	CA1	-0.78486764	-0.11272054	0.432566504675469	0.5717072041656078
26584	ZNF534	-0.7850912	-0.23025821	0.43243499095278537	0.5715488991564321
26585	RC3H1-DT	-0.7851783	-0.66436386	0.4323782864393202	0.571504974975491
26586	ELF2	-0.7852096	-0.022606399	0.43236628087554196	0.5715046182638603
26587	LINC02850	-0.78537816	-1.0131686	0.4322479614954936	0.571394750913639
26588	LINC02347	-0.78584474	-0.32109544	0.43199465222530653	0.571137415813324
26589	ENSG00000267406	-0.78586906	-0.36590406	0.431976710889892	0.5711292011760096
26590	CACNA1C-AS3	-0.7859893	-0.7544215	0.43190823176204807	0.5710541667666219
26591	GALNT16-AS1	-0.7862122	-0.15824327	0.4317782454877247	0.5709133043378012
26592	H2BN1	-0.7873255	-0.384789	0.43112407442081635	0.5701876694317078
26593	RN7SL648P	-0.7875362	-0.34469944	0.43100335917284016	0.570043497691444
26594	ENSG00000260058	-0.7875459	-0.28869298	0.4309976822071604	0.570043497691444
26595	ACSM6	-0.7876749	-0.15020552	0.43092094004810844	0.5699964129308666
26596	ENSG00000277011	-0.787867	-0.6090683	0.43080190749385006	0.5698854016552715
26597	ENSG00000260759	-0.7883075	-0.76845616	0.4305365314387791	0.5695962402674798
26598	ENSG00000267070	-0.78841406	-0.12403684	0.4304899368250852	0.5695655430626783
26599	LINC02813	-0.7885088	-0.34839025	0.43043489960422965	0.5695081981450517
26600	ENSG00000229227	-0.78855306	-0.6725124	0.43040741084944356	0.5694873004631491
26601	ENSG00000279488	-0.78861487	-0.37738118	0.43037041141395294	0.5694692904121045
26602	LINC01732	-0.7887101	-0.08687446	0.43031701748231943	0.5694295839067958
26603	RBBP4P4	-0.78889126	-0.9538934	0.4301979570845046	0.5693184443203763
26604	AMBN	-0.78915805	-0.6596341	0.43005689553330595	0.5692223206227373
26605	ENSG00000287072	-0.7891621	-0.28390944	0.43005106428072026	0.5692223206227373
26606	HNRNPA3P10	-0.7893455	-0.46212512	0.4299404344672456	0.5691013666128276
26607	ENSG00000247130	-0.7894648	-0.5826002	0.4298734924183435	0.5690507867490606
26608	ENSG00000227741	-0.7895412	-0.2312745	0.4298305508017831	0.5690235473197934
26609	ENSG00000286480	-0.7896311	-0.1316052	0.4297797507707324	0.5689969361670643
26610	ENSG00000228776	-0.7896663	-0.95058644	0.4297455691651628	0.5689671504324153
26611	ENSG00000290914	-0.7898184	-0.23881394	0.4296696958899452	0.5689130985194961
26612	ENSG00000285556	-0.78982484	-0.37071237	0.42966330751599	0.5689130985194961
26613	HMGB1P9	-0.79035705	-0.962992	0.4293407527390436	0.568582161569992
26614	RAP1BP3	-0.79048306	-0.48636612	0.4292804092713888	0.5685522415811713
26615	ENSG00000251417	-0.7905637	-0.18767324	0.4292331716816288	0.5685216994757938
26616	SHD	-0.79061306	-0.23692536	0.42920588281308003	0.5685153836864237
26617	CATIP	-0.79071915	-0.28057337	0.42914298634453385	0.5684475342456237
26618	ENSG00000231010	-0.79082596	-0.8829571	0.4290795286573298	0.5683926750508979
26619	LINC00560	-0.79109013	-0.9705241	0.4289121426719281	0.5682654130982032
26620	RPS4XP6	-0.7913303	-0.75018936	0.4287717768935764	0.5680968024919463
26621	FOXN3-AS2	-0.79162174	-0.43804103	0.42861305850298814	0.567992781184786
26622	ENSG00000257279	-0.79184514	-0.2691952	0.42848697325088014	0.5678693300259401
26623	ENSG00000287531	-0.79192907	-0.99054164	0.4284208110749965	0.5678156365871532
26624	ENSG00000226545	-0.7919502	-0.40096733	0.42842108372257115	0.5678156365871532
26625	OR3A1	-0.7919591	-0.53821325	0.4284182002466237	0.5678156365871532
26626	RAB44	-0.79212606	-0.2436646	0.4283221909229621	0.5677772832176391
26627	RPL26P28	-0.79219407	-0.95021	0.42827082120401094	0.5677246420675339
26628	HMGN1P32	-0.7922115	-1.0037534	0.4282549271744378	0.5677246420675339
26629	HERPUD2-AS1	-0.79241973	-0.26351327	0.4281487553297293	0.5676400884007284
26630	INHA	-0.7925498	-0.29403934	0.4280768818421502	0.5676220658919847
26631	ENSG00000287788	-0.7930178	-0.7894689	0.42780320894671997	0.5673518700786321
26632	ENSG00000259076	-0.7930458	-0.17674457	0.4277859440884747	0.5673514246267886
26633	TMEM126A	-0.79309374	-0.12357735	0.4277592771904125	0.5673420288987204
26634	ENSG00000237756	-0.793137	-0.9376836	0.4277231262133454	0.567338366844732
26635	GOT2P1	-0.79345864	-0.88322484	0.42754515969485873	0.5671905997741945
26636	ENSG00000263551	-0.7940148	-0.08640597	0.427223086263642	0.5668513424924391
26637	DSC1	-0.7940751	-0.29021543	0.4271843961886276	0.5668244932179991
26638	ENSG00000270096	-0.79414856	-0.55548036	0.42714334517574815	0.5667854665768006
26639	AQP4	-0.79422605	-0.4270943	0.42709697889188647	0.5667393846719826
26640	KRT33A	-0.7944641	-0.92013013	0.4269532766880829	0.5665641361424673
26641	MRPL41	-0.79464597	-0.26212332	0.426854417051017	0.566448385468851
26642	KCNJ13	-0.79477394	-0.11932066	0.4267806432563658	0.5664123651426655
26643	SMIM14-DT	-0.7949011	-0.17948133	0.42670733685904494	0.5663612398572301
26644	NWD1	-0.79541254	-0.12010445	0.4264089477724482	0.5659960460810805
26645	LINC01870	-0.795459	-0.50989264	0.42637706288105504	0.5659691500581029
26646	ENSG00000227131	-0.7956156	-0.62131107	0.42628271317654853	0.5658593350670981
26647	RPL10P9	-0.7957551	-0.30807552	0.4262094983459189	0.5657929928701767
26648	ENSG00000227934	-0.7962635	-0.93471324	0.4259049573052479	0.5654966221569638
26649	FAM181B	-0.7963968	-0.52824396	0.4258384430743911	0.5654237239839868
26650	ANKRD26P3	-0.79655087	-0.24225953	0.4257481668484423	0.5653192700527728
26651	CNOT2	-0.79659414	-0.022055093	0.42572351112130646	0.5653192700527728
26652	ENSG00000268652	-0.7966133	-0.94549835	0.42570027366040086	0.5653173332255516
26653	ARID4B	-0.79667795	-0.018851	0.4256746775786092	0.5652987578053753
26654	ZNF174	-0.7967087	-0.14583051	0.4256558545903031	0.5652891763298312
26655	PSG8	-0.79693305	-0.50259113	0.42552019700629884	0.5651860831827608
26656	ENSG00000286546	-0.7973213	-0.23779473	0.425301676125448	0.565010258460887
26657	ENSG00000226204	-0.79739326	-0.7464591	0.4252577638191912	0.5649761992215789
26658	ENSG00000290947	-0.79781944	-0.17888087	0.42501204311144003	0.5647920904794542
26659	GRM1	-0.79789835	-0.099650465	0.42496546847861705	0.5647727638013179
26660	MTATP8P1	-0.7981789	-0.49680492	0.42479824151911816	0.5646520664114417
26661	ENSG00000290069	-0.7982044	-0.72686386	0.4247768066045302	0.5646453098956574
26662	ENSG00000253286	-0.798304	-0.20953938	0.42472859328393164	0.5646120447613056
26663	PIEZO1P2	-0.79842824	-0.2230668	0.42465761667991	0.5645485140203177
26664	DEXI	-0.7985308	-0.10779368	0.4245985997895554	0.5644854658081291
26665	ENSG00000230080	-0.7985867	-1.0382327	0.42454545298103696	0.5644302183862661
26666	DINOL	-0.7986222	-0.95781904	0.4245327711153921	0.5644302183862661
26667	PTGR3	-0.79863775	-0.05030403	0.4245375531388472	0.5644302183862661
26668	ENSG00000288692	-0.799289	-0.074873805	0.424159574363266	0.5640194515459352
26669	LINC01681	-0.7993565	-0.15568998	0.42411977720120864	0.5639874637542518
26670	LINC01570	-0.79944205	-0.37741616	0.42406788957660446	0.5639456880320637
26671	TMED11P	-0.79973567	-0.14928876	0.4238994112237896	0.5637867957879587
26672	LINC02386	-0.8000499	-0.25345638	0.4237182354443446	0.5635617246437946
26673	LINC02965	-0.8001317	-0.14820392	0.42367097794503517	0.5635291512063619
26674	MFSD13B	-0.8001853	-0.110540554	0.423639405527487	0.5635025476052979
26675	DNMT3A	-0.80024403	-0.022720193	0.4236065608097137	0.5634742501587391
26676	ENSG00000259542	-0.80049306	-0.4235944	0.4234602280503854	0.5632949871779527
26677	ENSG00000273729	-0.80054194	-0.21174116	0.42343411590337143	0.5632756385561184
26678	ENSG00000288890	-0.80096143	-0.6328888	0.42317900630538907	0.5629670340670884
26679	ENSG00000232675	-0.801355	-0.54686207	0.4229585588393656	0.5627352575913728
26680	PNMA6E	-0.8015408	-0.919222	0.422848061590792	0.5626351321969564
26681	TIMMDC1	-0.8015522	-0.052319888	0.4228486427220093	0.5626351321969564
26682	SMIM27	-0.8018352	-0.21798103	0.42268307878919453	0.5624807014911247
26683	ENSG00000257181	-0.80193484	-0.48258582	0.42262365157702175	0.562427966673894
26684	TMEM161BP1	-0.802046	-0.9047497	0.42255844281720734	0.5623872929301001
26685	ENSG00000278989	-0.80331266	-0.18328194	0.42183047421660724	0.5616028855861325
26686	ENSG00000271889	-0.80341977	-0.2883947	0.4217658958214643	0.5615934048263382
26687	LINC01254	-0.803638	-0.76972383	0.4216397391512968	0.5614714798247157
26688	TMPRSS11GP	-0.8036787	-0.41279113	0.4216185547985729	0.5614586229205312
26689	EEF1A1P42	-0.8051145	-1.0111082	0.42077191086879795	0.5605304331843943
26690	LINC02791	-0.80522645	-0.40281025	0.42072425180162976	0.5604976094062419
26691	ENSG00000251062	-0.80538124	-0.9545232	0.42062443122200266	0.5603952875806819
26692	ENSG00000236717	-0.8054208	-0.60312235	0.4206138040912889	0.5603952875806819
26693	WNT8A	-0.8054774	-0.56146944	0.42057763484677835	0.5603789340821476
26694	LINC02541	-0.8055392	-0.26782826	0.4205458200640878	0.5603518754919817
26695	HBM	-0.8055796	-0.52174044	0.42051939412121453	0.5603319959207297
26696	ENSG00000258422	-0.8059828	-0.29021445	0.42028815542761033	0.5601311601810008
26697	XIRP2-AS1	-0.80610543	-0.37752986	0.4202113702028244	0.5600594807087729
26698	GXYLT1P6	-0.8063686	-0.9256051	0.42005957464419585	0.5598766242508392
26699	LINC01982	-0.8064321	-0.15119076	0.420029927564997	0.5598766242508392
26700	ENSG00000288535	-0.80656815	-0.5281134	0.4199499303694124	0.5598029592995085
26701	JPX	-0.80685925	-0.02207177	0.419784435371534	0.5596129875095254
26702	MAGIX	-0.806974	-0.1818085	0.41971717366195715	0.5595386384239917
26703	HDGFL1	-0.8071834	-0.9873247	0.4195817743115441	0.559412725017897
26704	RAX2	-0.8071847	-0.93293345	0.4195882622285043	0.559412725017897
26705	ENSG00000286475	-0.807235	-0.14358896	0.4195677705556402	0.559412725017897
26706	S100P	-0.8074192	-0.19068982	0.41946072382989474	0.5592886216649293
26707	LIN28AP2	-0.8074201	-0.94830334	0.4194504034758948	0.5592886216649293
26708	ENSG00000277476	-0.8074895	-0.21423669	0.4194226578011546	0.5592886216649293
26709	ENSG00000280244	-0.8075213	-0.7384864	0.41939059163489334	0.5592716751036759
26710	HOXA10-AS	-0.8076812	-0.26363704	0.4193086764686732	0.559177750819384
26711	RASL10A	-0.8077832	-0.2613681	0.4192507639069617	0.5591311433860392
26712	KRT18P63	-0.8081681	-0.9159801	0.419025047153438	0.5589219574975519
26713	LINC02378	-0.80824226	-0.21623737	0.4189871073916005	0.5588866592460875
26714	STRADB	-0.8090749	-0.051093347	0.4185094453009339	0.5583565646767179
26715	ENSG00000276391	-0.8090891	-0.91143477	0.4184961438166136	0.558354115385793
26716	ENSG00000255404	-0.8092522	-0.41454667	0.4184037345747217	0.5582614134012768
26717	ENSG00000287044	-0.8092991	-0.08176434	0.41837925728538616	0.5582440494090949
26718	C11orf52	-0.8095813	-0.18290855	0.41821876761264976	0.5580910734990496
26719	LINC02139	-0.8098057	-0.47615677	0.41808979312778594	0.5579801240301713
26720	QKILA	-0.80995643	-0.38900372	0.41800065483449056	0.5578917392257522
26721	ENSG00000260741	-0.8102594	-0.2990668	0.41782255400143353	0.5576998885747674
26722	TRAM1	-0.81031823	-0.04317099	0.4177944109418419	0.557677609408377
26723	ENSG00000244459	-0.8108978	-0.5287233	0.4174602343699707	0.5572773709799571
26724	ENSG00000255916	-0.81120193	-1.0081269	0.4172689778595011	0.557090650350571
26725	PRR5-ARHGAP8	-0.81163615	-0.06792596	0.41703762260621013	0.5568964063199853
26726	LINC02942	-0.8117598	-0.16009311	0.416966285973722	0.556831684153686
26727	CFAP107	-0.81181467	-0.3978776	0.4169314126010659	0.5568156518990431
26728	ENSG00000254194	-0.8118283	-0.27217248	0.41692482037527645	0.5568156518990431
26729	ENSG00000251414	-0.8118513	-0.3204441	0.4169069548916593	0.5568156518990431
26730	ENSG00000266489	-0.8119097	-0.28977138	0.4168770826877345	0.5568041736897228
26731	LINC01553	-0.81195366	-0.7118205	0.41684819945400076	0.556780866645024
26732	ENSG00000267986	-0.8120351	-0.3798032	0.4168081683295036	0.5567432177310483
26733	TSPYL1	-0.81257665	-0.1068421	0.41649749883112086	0.5564345339792577
26734	LINC00370	-0.8130056	-0.36971748	0.41624727750828305	0.5561460140501089
26735	ENSG00000250905	-0.8132353	-0.31515464	0.4161199911513167	0.5560431828449217
26736	ARMC12	-0.8133937	-0.2954619	0.41602781514343856	0.5559748227731935
26737	KCNV1	-0.81344783	-0.5922058	0.41599673868488407	0.5559485490951037
26738	VN2R19P	-0.8135308	-0.28124756	0.4159489752857244	0.5558999725139746
26739	GACAT3	-0.813891	-0.19101883	0.4157444080515069	0.5557028293934698
26740	ANGPTL7	-0.81390727	-0.39151362	0.41572971585276164	0.5556984437471943
26741	HLA-DOB	-0.81471837	-0.62365925	0.415264406214943	0.5552136302296706
26742	ENSG00000270893	-0.81498635	-0.7984151	0.41511642813630334	0.5550614996535338
26743	ENSG00000249737	-0.81503606	-0.9219832	0.4150831615332068	0.555032257896815
26744	ZNF542P	-0.8152868	-0.12093469	0.41494590954017485	0.5549096774073167
26745	ENSG00000286201	-0.8155852	-0.22472917	0.4147735351500601	0.5547096260878704
26746	ARMC8	-0.8156802	-0.028082132	0.41472046567298515	0.5546538843607336
26747	ENSG00000255672	-0.81596446	-0.40935385	0.4145558904058805	0.5544946921277073
26748	IGHG2	-0.81611407	-0.7802957	0.414459417666706	0.5543808806419988
26749	ENSG00000284708	-0.8166515	-0.28453302	0.41416395653892457	0.5540617646154757
26750	ENSG00000213304	-0.81680125	-1.0107768	0.4140616615597348	0.553955351500988
26751	ENSG00000226323	-0.816965	-0.93573385	0.4139779200415147	0.5538737499363064
26752	HIGD1AP8	-0.8169723	-1.0128483	0.41396370727129395	0.5538737499363064
26753	SFTPA2	-0.81742406	-0.94445765	0.4137142542876173	0.5535666095699516
26754	CROCC	-0.8174614	-0.04377727	0.4137026306260492	0.5535662665886504
26755	ENSG00000248601	-0.8175286	-0.16160607	0.413663396633983	0.5535289778056688
26756	BCL2L10	-0.817715	-0.6108084	0.4135550818322289	0.5534338414678502
26757	PADI1	-0.81828266	-0.2510906	0.41323087097259903	0.5530717865775354
26758	ENSG00000275332	-0.8185392	-0.5431964	0.4130813236466513	0.5529020228937862
26759	RASGEF1A	-0.81865036	-0.16445258	0.4130234876710617	0.5528550013085226
26760	Metazoa_SRP-124	-0.81865275	-0.655714	0.4130177542078509	0.5528550013085226
26761	ENSG00000258272	-0.81878054	-0.1624607	0.41294859128354655	0.5527851369835936
26762	LINC00427	-0.81904936	-0.56574893	0.41278684608395	0.552629383659002
26763	ENSG00000277186	-0.8192069	-0.9615052	0.41269427023824223	0.552539361180737
26764	ENSG00000286642	-0.81922096	-0.17454794	0.4126969112535822	0.552539361180737
26765	ABHD15-AS1	-0.8192814	-0.06505015	0.4126634210655391	0.5525249038808288
26766	SIX2	-0.8193399	-0.962989	0.41261822387272196	0.5524795783930111
26767	ENSG00000226548	-0.81945664	-1.0116554	0.41254579073464337	0.5523977815501021
26768	GRIN3B	-0.81961715	-0.27605608	0.4124723850238775	0.5523450532335915
26769	ORM1	-0.8196173	-0.8245883	0.4124511638358578	0.5523450532335915
26770	ENSG00000273920	-0.81975204	-0.80246943	0.4123754482732104	0.5522744594559454
26771	MAIP1	-0.82027936	-0.07225189	0.4120943420190055	0.5519611583026142
26772	LIPT2-AS1	-0.82058126	-0.7084045	0.4119171647164257	0.5517988085539157
26773	LIPK	-0.820641	-0.27163458	0.4118850885606751	0.5517710179007416
26774	ENSG00000287459	-0.8207482	-0.4603717	0.4118235899788245	0.5517584137842922
26775	KLC1	-0.8212241	-0.0201641	0.4115565552755466	0.551452265265479
26776	OR2C1	-0.82146585	-0.65828615	0.41140244822541505	0.5512761109372424
26777	ENSG00000272772	-0.8219532	-0.14843073	0.4111410921910962	0.5509562164975785
26778	RAB11A	-0.82250756	-0.04560987	0.41082628556570333	0.5506404220537424
26779	TBC1D3	-0.8230169	-0.45264882	0.41053041961751735	0.5503938877548507
26780	ENSG00000270281	-0.823104	-0.6226296	0.41048240695291405	0.5503701459332461
26781	LINC01049	-0.8231103	-0.2658236	0.4104794625738055	0.5503701459332461
26782	ENSG00000287354	-0.8233627	-0.653122	0.4103355987111509	0.5502401967737534
26783	PCYOX1L	-0.8234141	-0.064505786	0.4103107753167591	0.5502220607565891
26784	ENSG00000219553	-0.8235371	-0.5931146	0.4102336005082753	0.5501337191593322
26785	CASC20	-0.824005	-0.1876618	0.409972957870008	0.5499053352711301
26786	ALG1L9P	-0.82406276	-0.056388248	0.40994213205045305	0.5498791336342918
26787	ENSG00000260621	-0.8246732	-0.46811375	0.4095872971359782	0.549493985948039
26788	KLK12	-0.8247233	-0.43840694	0.40956569160428646	0.5494801380171233
26789	ENSG00000255028	-0.8247296	-0.13209082	0.4095621913012347	0.5494801380171233
26790	ENSG00000289197	-0.82478386	-0.214911	0.40953202753569595	0.5494652489787669
26791	ZNF354A	-0.8249429	-0.07782486	0.4094422608266399	0.5493599453846456
26792	ENSG00000269373	-0.8249841	-0.44816402	0.4094138860279529	0.549337009472344
26793	LINC02127	-0.82526624	-0.49259695	0.4092555789269998	0.5491548600955317
26794	ENSG00000279748	-0.82595825	-0.38119882	0.40886301225590516	0.5487036947347003
26795	MYCN	-0.82639617	-0.21382621	0.4086169528578034	0.5484414266143492
26796	ENSG00000286383	-0.8264515	-0.37057316	0.40858349536687644	0.5484192568390107
26797	LINC01995	-0.82648396	-0.29348543	0.40856497913579926	0.5484095191277606
26798	LRRC37A11P-1	-0.82650363	-0.41040337	0.408554068530654	0.5484095191277606
26799	CBLIF	-0.826649	-0.31602272	0.408470658690697	0.5483433712900971
26800	LINC00373	-0.8270814	-0.24714002	0.40822855317131	0.5481225281196217
26801	ENSG00000272991	-0.8271318	-0.647434	0.4081881593155058	0.5481001180783219
26802	ENSG00000249780	-0.8273905	-0.73063684	0.40804487248695454	0.5479832662393059
26803	GINM1	-0.8279303	-0.055683408	0.40774824977748303	0.547660431576354
26804	OR4Q2	-0.827954	-0.9871149	0.4077203190555122	0.5476380212203589
26805	ENSG00000286216	-0.82815087	-0.22666608	0.4076223554163232	0.5475517464503381
26806	ENSG00000287420	-0.8282116	-0.26933438	0.40758779645162524	0.5475404549375611
26807	ENSG00000270782	-0.8282166	-0.9497776	0.4075770160144234	0.5475404549375611
26808	MYLK3	-0.8282751	-0.15090382	0.4075533325164148	0.547534544992396
26809	AQP7P2	-0.82835186	-0.5294411	0.4075010084549213	0.5474944575880858
26810	ENSG00000237987	-0.8286597	-0.9857783	0.40732101891121275	0.5473281360596628
26811	ENSG00000272973	-0.8291693	-0.80507797	0.40703132934057984	0.5470143414346936
26812	PLK5	-0.8292322	-0.1334824	0.4070108925827661	0.5470115321563171
26813	C15orf61	-0.82967573	-0.21759225	0.4067597003822413	0.5467096458714503
26814	ENSG00000274756	-0.8299259	-0.65148616	0.40661266811474184	0.5466093464103264
26815	OR4F6	-0.83004516	-0.976315	0.4065387290785012	0.5465484092611007
26816	SLC35D3	-0.83033526	-0.67197996	0.40638137827755283	0.546427378285343
26817	ACOXL-AS1	-0.8304413	-0.6554946	0.4063213336767255	0.5463768136791158
26818	STK19	-0.8308179	-0.08497975	0.40611523178413433	0.5462052462832461
26819	LINC02036	-0.83083266	-0.20065238	0.40610506727687756	0.5462052462832461
26820	RPL3P7	-0.83103853	-0.79093784	0.40599083525277124	0.5460681018378019
26821	SLC7A14-AS1	-0.8313585	-1.0333161	0.40579021844291996	0.5458434952278352
26822	DNAJB14	-0.8314676	-0.030642064	0.4057480098411478	0.5458017950180712
26823	ENSG00000257464	-0.8315743	-0.767539	0.4056725257852156	0.5457565245183373
26824	HERC2P8	-0.83163565	-0.9139322	0.40565117577376175	0.5457565245183373
26825	LINC01375	-0.8318106	-0.23001817	0.4055508449774	0.5456873079329527
26826	LINC00933	-0.8321226	-0.4399364	0.40537614354989493	0.545497456094194
26827	ENSG00000234338	-0.83219177	-0.64727134	0.4053299643935907	0.5454864613835856
26828	ENSG00000226872	-0.832223	-0.3601301	0.405319629534996	0.5454864613835856
26829	BMPR1B-DT	-0.8323843	-0.5173545	0.4052257389387034	0.5453854858590216
26830	OR10AC1	-0.8326904	-0.7441789	0.4050546988900837	0.5451854212583759
26831	LINC01824	-0.8328679	-0.5453188	0.4049488981083431	0.5451032821980842
26832	NCAM1-AS1	-0.8328998	-0.3377007	0.40494079146185646	0.5451032821980842
26833	CPA5	-0.8329044	-0.3651879	0.4049326300684444	0.5451032821980842
26834	ENSG00000275371	-0.83339554	-0.42356658	0.40465460131666375	0.5448125456156729
26835	FNIP1	-0.83357495	-0.021652868	0.4045592942616222	0.5447143472669895
26836	PSAPL1	-0.8340925	-0.7751618	0.40426625960086837	0.5443950532323947
26837	SLC25A15P3	-0.83451885	-1.0295672	0.40400849240768266	0.5440930742054572
26838	KIAA1210	-0.834567	-0.2315085	0.4039965570106525	0.5440920471612809
26839	ENSG00000288845	-0.83479506	-0.95115894	0.40386321167345296	0.5439726367604428
26840	ENSG00000269765	-0.8354302	-0.9460947	0.4035066204117034	0.5435825444911099
26841	C20orf144	-0.83567524	-0.43315423	0.4033706123610781	0.5434293877987048
26842	OLAH	-0.8361231	-0.23952419	0.40312288863606505	0.5431557543867166
26843	DUSP9	-0.8362529	-0.9100545	0.40305108074662344	0.5431040821859178
26844	RPL7AP62	-0.836264	-0.7260628	0.40303798986471673	0.5431014701688474
26845	CCT4P1	-0.83642405	-0.9863737	0.4029414552130509	0.5430014385799915
26846	RNU6-880P	-0.83658105	-0.67685056	0.40285456746460435	0.5429143967452968
26847	CELA2B	-0.8366152	-0.2908563	0.40284649993542776	0.5429143967452968
26848	ENSG00000242009	-0.8367077	-0.17928442	0.40279479473613755	0.5428939391121316
26849	ENSG00000288685	-0.8369801	-0.40778643	0.4026403599351398	0.542730852749154
26850	ENSG00000260063	-0.8370752	-0.46605453	0.40258507766215446	0.5427014010239889
26851	ZXDB	-0.8371683	-0.2520431	0.4025354777830734	0.5426684898483336
26852	ENSG00000287428	-0.8372601	-0.98536235	0.4024717096071385	0.542628126355758
26853	ENSG00000289504	-0.83727735	-0.15310839	0.4024750076793704	0.542628126355758
26854	SLC7A13	-0.83734614	-0.1943199	0.40243626173326663	0.542628126355758
26855	ENSG00000286745	-0.8373952	-0.22963801	0.4024059920810552	0.5426101897373177
26856	KCNF1	-0.83769184	-0.93791676	0.4022368226319122	0.5424296808070196
26857	ENSG00000272130	-0.83793193	-0.93340564	0.40210287322214944	0.5423215919398519
26858	VN1R1	-0.8382235	-0.277103	0.40194413427068365	0.542152544059211
26859	ENSG00000234210	-0.8383619	-0.28411224	0.40186351711335455	0.5420738340365115
26860	H1-6	-0.8383702	-0.97577983	0.4018496808594666	0.5420738340365115
26861	ENSG00000274828	-0.8383902	-0.31478795	0.40184665978341294	0.5420738340365115
26862	ENSG00000284601	-0.83840543	-0.8073741	0.40183703338294463	0.5420738340365115
26863	ENSG00000289972	-0.83858514	-0.5636747	0.40173988998039867	0.5419821359743318
26864	ZNF225-AS1	-0.8391693	-0.2550743	0.40141113068337986	0.5416331962961992
26865	ENSG00000234405	-0.8392536	-0.12707326	0.4013642242742741	0.5415953612931531
26866	ENSG00000287273	-0.8393087	-0.7207835	0.4013293625092852	0.5415633256339274
26867	UHRF2P1	-0.83932316	-0.38705832	0.401325466215787	0.5415633256339274
26868	ENSG00000286056	-0.83947057	-0.8387644	0.40122191381187733	0.5414633437386949
26869	ENSG00000257253	-0.83948284	-0.9204728	0.4012353163368054	0.5414664256212867
26870	ENSG00000258521	-0.8396827	-0.6808287	0.40111217167303426	0.5413302443225092
26871	ENSG00000233271	-0.8400908	-0.65715337	0.40089421758025023	0.5410882215900336
26872	ENSG00000288571	-0.8401036	-0.5508048	0.40088276020473723	0.5410882215900336
26873	ENSG00000290099	-0.8402149	-0.7678375	0.4008142392124272	0.5410458140731073
26874	ENSG00000284380	-0.8402994	-0.49747038	0.40077536024238425	0.5410106304389086
26875	LINC02748	-0.8407253	-0.25686178	0.40053813006599936	0.5407803337479287
26876	NPM1P26	-0.84074795	-0.6382025	0.40052356760636876	0.5407803337479287
26877	ENSG00000288753	-0.84084505	-0.66361994	0.400462819120484	0.5407536148383244
26878	MTERF4	-0.8413381	-0.0446092	0.4001974714244253	0.5405002208566065
26879	CSN1S2AP	-0.84168816	-0.49787688	0.39999790661566825	0.5402756436558999
26880	KRT19P4	-0.84221095	-1.0898275	0.3996853462404951	0.5398876758686851
26881	SNX22	-0.8423926	-0.26567405	0.3996064060740989	0.5398356896221591
26882	SLC38A8	-0.842412	-0.2796812	0.39959577178164984	0.5398356896221591
26883	ENSG00000270124	-0.8424947	-0.3492496	0.39954845304439723	0.5398033171412417
26884	ENSG00000251144	-0.8428189	-0.74631876	0.39935829438253423	0.539636233520371
26885	ZNF285CP	-0.84286237	-0.6034752	0.39933798778509744	0.5396275312878784
26886	C13orf42	-0.8432695	-0.19540435	0.3991162524215336	0.5394212265729695
26887	ENSG00000260536	-0.84330887	-0.26410016	0.39909196858712714	0.5394158465049822
26888	ENSG00000225050	-0.843309	-0.3146731	0.39909521786700497	0.5394158465049822
26889	ENSG00000254242	-0.84373164	-0.27783442	0.3988575659311906	0.5391391385826497
26890	ENSG00000272807	-0.8438367	-0.24891137	0.3987997185189348	0.5390759088556899
26891	ENSG00000233862	-0.8438519	-0.15292932	0.3987900731641877	0.5390759088556899
26892	ENSG00000233288	-0.84385824	-0.6657646	0.39878452019322175	0.5390759088556899
26893	ENSG00000225488	-0.8445426	-0.76122344	0.3983927964680415	0.5386454662224633
26894	ENSG00000284700	-0.8445482	-1.0216715	0.39838498806371203	0.5386454662224633
26895	LRRC9	-0.84465176	-0.12021383	0.3983432415528615	0.5386382844766271
26896	ENSG00000286455	-0.84475976	-0.74741477	0.3982737255403196	0.5385741943341797
26897	LINC02215	-0.8449321	-0.29459894	0.398184792934408	0.5384716974805623
26898	USP27X	-0.84559506	-0.30629724	0.39781535404699964	0.5380290530002718
26899	ENSG00000286411	-0.84561867	-0.66122115	0.3977970102246061	0.5380191858000852
26900	ENSG00000242539	-0.84565806	-0.24857514	0.3977827024411128	0.538014776933129
26901	ENSG00000261727	-0.8456819	-0.3546734	0.3977668961234666	0.538014776933129
26902	ENSG00000274310	-0.84581065	-0.65915614	0.39768758787356584	0.5380119918861767
26903	ENSG00000253561	-0.84581745	-0.27964064	0.39769225988596457	0.5380119918861767
26904	ENSG00000278514	-0.8460055	-0.9862057	0.39757624635312916	0.5379148180175224
26905	SOCS5P3	-0.84615576	-1.0270759	0.3974873135999981	0.5378115237609681
26906	ENTR1P1	-0.8462808	-1.0901543	0.3974119080379497	0.5377968485881143
26907	MDN1-AS1	-0.84634495	-0.38271543	0.39739353143629974	0.5377871389157962
26908	LINC01960	-0.8464929	-1.067587	0.3972954333454186	0.537729099862568
26909	ENSG00000287173	-0.8466348	-0.81112206	0.3972303032427653	0.5376558911397256
26910	ENSG00000236478	-0.84695125	-0.574941	0.397057090424338	0.5374513213854522
26911	ENSG00000258736	-0.84795094	-0.7741313	0.3964898740160733	0.5367902578893783
26912	TAF12-DT	-0.8490934	-0.30843005	0.3958636766307233	0.5360892470679356
26913	ENSG00000270100	-0.8491997	-0.33638152	0.39580734446450827	0.5360278667574911
26914	ENSG00000271382	-0.84941846	-0.43350005	0.3956885560804907	0.5359415170497784
26915	GPR18	-0.84947944	-0.20028332	0.39565071528469997	0.5359347492531715
26916	ENSG00000258354	-0.8496616	-0.9568866	0.3955451148358422	0.5358350040150298
26917	ADCY10P1	-0.84983295	-0.076899186	0.3954572883688078	0.5357623877864571
26918	ENSG00000290478	-0.84985083	-0.73465085	0.3954402913087274	0.5357623877864571
26919	CXCR1	-0.8503797	-0.99780464	0.39513962605706665	0.535436293330932
26920	ENSG00000280020	-0.85046715	-0.9606749	0.39509678092817224	0.5354162952693949
26921	ENSG00000272008	-0.8505493	-0.46626893	0.3950587755246492	0.5353936402931379
26922	ENSG00000261435	-0.85065544	-0.6415126	0.3949920625536407	0.5353348803399854
26923	ENSG00000264116	-0.8506578	-0.47222728	0.39499882788567	0.5353348803399854
26924	GUSBP8	-0.8510811	-0.6654318	0.3947596031931877	0.5351000154846588
26925	ENSG00000217801	-0.8511105	-0.64246404	0.3947443637459461	0.5350981613617937
26926	ENSG00000286330	-0.8513002	-0.18554458	0.3946411831771587	0.5350288512906813
26927	GPR146	-0.8513406	-0.19307248	0.3946196271664547	0.5350145216668618
26928	ENSG00000232876	-0.85163665	-0.48689342	0.39444912725653736	0.5348578158695455
26929	ENSG00000278151	-0.8517816	-0.67439175	0.3943677836911441	0.5347784641892294
26930	LMOD2	-0.8519143	-0.5440055	0.3942917757819202	0.5347040071575592
26931	OR4N5	-0.8520534	-0.6792547	0.3942151862715515	0.5346165325179363
26932	E2F5-DT	-0.85206085	-0.36087984	0.3942162936093181	0.5346165325179363
26933	ENSG00000285747	-0.85215634	-0.69319904	0.3941565349202806	0.5345652640863292
26934	ENSG00000254707	-0.8525657	-0.71289974	0.3939382253946636	0.5343287107002014
26935	LINC01951	-0.85262567	-0.2056741	0.39390508846332895	0.5342986462589046
26936	DKK4	-0.85272485	-0.8282146	0.39383799927462226	0.5342225255194997
26937	KLHL30-AS1	-0.85344374	-0.806239	0.3934341205352553	0.5337490194402124
26938	ENSG00000271763	-0.8536889	-0.34666964	0.3933151495464875	0.5336322166610439
26939	ENSG00000263011	-0.85402614	-0.6370096	0.39312830457951176	0.5334493743313056
26940	ENSG00000270082	-0.85407573	-1.0580344	0.3930822693679442	0.5334054212857064
26941	MT-ND4L	-0.8542002	-0.06559231	0.3930346003371926	0.5333703575741539
26942	ODF2L	-0.8542889	-0.031356014	0.39298424586020486	0.5333467143665419
26943	KRT72	-0.85447925	-0.2897103	0.39287637748179005	0.5332597644965776
26944	ENSG00000291226	-0.85461265	-0.40903023	0.39280219384188564	0.5332185213723629
26945	NCF4-AS1	-0.8549877	-0.42676488	0.3925950843138035	0.5329819468627472
26946	ENSG00000258702	-0.8553771	-0.4371664	0.3923796272845421	0.5327637062817887
26947	ANKRD39	-0.8555614	-0.120292716	0.3922798709194417	0.5326728147125163
26948	ENSG00000279070	-0.85563195	-0.75562155	0.3922345771082161	0.5326410149191575
26949	ENSG00000289150	-0.85572386	-0.26291338	0.3921883019333896	0.5325930264236532
26950	ENSG00000248725	-0.8562179	-0.97671956	0.3919069262329201	0.5322851343938292
26951	KCTD14	-0.8562866	-0.1624113	0.39187812368728714	0.5322608598015147
26952	SPECC1L-ADORA2A	-0.8565053	-0.9392086	0.39175503146237856	0.532138197599925
26953	ENSG00000250383	-0.85665834	-0.3657471	0.39167224308775817	0.5320554239696406
26954	ENSG00000268112	-0.85701144	-0.2860532	0.3914736867005819	0.5318598815686011
26955	SPEGNB	-0.8570253	-0.93957275	0.3914676059004544	0.5318598815686011
26956	GPR26	-0.8570543	-0.33187246	0.39144853427651305	0.5318553853634739
26957	ENSG00000273141	-0.85709757	-0.97824633	0.39142056671975034	0.5318498043947746
26958	CHRFAM7A	-0.857155	-0.25449345	0.3913967614452508	0.5318443966979415
26959	ENSG00000256915	-0.85719925	-0.32288268	0.3913726918095992	0.5318265297246941
26960	ENSG00000248311	-0.85754126	-0.40051833	0.39118251004094373	0.5316125990392889
26961	ENSG00000279525	-0.8577711	-0.7755061	0.39104517163274555	0.5315001191261671
26962	ENSG00000272371	-0.8579989	-0.58581847	0.39093004586652913	0.5313950587479139
26963	RCBTB2P1	-0.8580588	-1.0632815	0.39087914057808637	0.531363436559519
26964	ENSG00000285850	-0.85828084	-0.41089892	0.3907745454853968	0.5312509091328509
26965	ENSG00000283886	-0.85839283	-0.16913664	0.3907153955710213	0.531200154485541
26966	CEACAMP4	-0.85846275	-1.0532894	0.3906571641586635	0.5311506429963033
26967	ENSG00000269950	-0.8588678	-0.61456037	0.3904537971536265	0.5309334323789491
26968	ENSG00000259296	-0.858869	-0.42388335	0.39045039413633453	0.5309334323789491
26969	MT-CYB	-0.85907143	-0.04750807	0.3903418031768934	0.5308552594701842
26970	BNIP3P25	-0.8592167	-0.9671081	0.39025280945881957	0.530778698925446
26971	ENSG00000254237	-0.8592378	-0.19497342	0.39024787036852504	0.530778698925446
26972	ZCCHC12	-0.8592422	-0.6393706	0.39024391413099035	0.530778698925446
26973	LINC00265	-0.85966676	-0.0713178	0.3900122634599139	0.5305552602371888
26974	ENSG00000170409	-0.8599126	-0.759009	0.3898679056444816	0.5304203213215708
26975	LINC01204	-0.86008745	-0.22357515	0.3897815786851144	0.5303809508334688
26976	ENSG00000259730	-0.86019343	-0.77013254	0.38971483632402515	0.5303136082741604
26977	ENSG00000237862	-0.8602838	-0.53977066	0.38967217972148993	0.5302703797037142
26978	ENSG00000288025	-0.86033654	-0.11083058	0.3896430933123507	0.5302689237690954
26979	ENSG00000228835	-0.860519	-0.646983	0.3895329925797131	0.5301501960097813
26980	KCND1	-0.8605221	-0.20528148	0.38954031610378237	0.5301501960097813
26981	ENSG00000227722	-0.8605394	-0.16435547	0.3895313775089476	0.5301501960097813
26982	ENSG00000289555	-0.8605409	-0.54637325	0.3895253707718296	0.5301501960097813
26983	MYADML2	-0.86068505	-0.53959155	0.3894469977892371	0.5300824500626158
26984	ENSG00000276960	-0.86128986	-0.6545166	0.3891149083913522	0.5297214880198016
26985	NUTM2A-AS1	-0.8613053	-0.0312907	0.3891096432677905	0.5297214880198016
26986	ENSG00000264558	-0.8616212	-0.80354536	0.3889184228725491	0.5295109974571515
26987	TMEM184C	-0.86210495	-0.059389915	0.3886696483600909	0.5292810656388989
26988	ENSG00000250025	-0.8621354	-0.2039627	0.38865232274833916	0.5292810656388989
26989	DSPP	-0.86216015	-0.75812835	0.38863816636981974	0.5292810656388989
26990	ENSG00000237861	-0.86225885	-0.7570029	0.3885753951876657	0.5292224675984553
26991	ENSG00000286767	-0.8622977	-1.1496857	0.3885369353826412	0.529213539542524
26992	ENSG00000273805	-0.86232734	-0.44545734	0.3885487842040638	0.5292148764661156
26993	ENSG00000279936	-0.8623402	-1.0006217	0.3885273682712115	0.529213539542524
26994	CLEC6A	-0.8624169	-0.39025396	0.3884958050987508	0.5292019221454257
26995	ENSG00000287045	-0.8626556	-0.10653213	0.38836625703810657	0.5290550516180406
26996	TMEM51-AS2	-0.86277443	-0.15529746	0.38829964366441017	0.5289939027351157
26997	ENSG00000285602	-0.86288977	-0.33351618	0.38823357561836114	0.5289482882092424
26998	USH2A-AS2	-0.8629108	-0.6527128	0.38822048077622573	0.5289452457288524
26999	ENSG00000263110	-0.8631983	-1.0020691	0.3880554299995794	0.5287795436263787
27000	GZMAP1	-0.86361784	-0.36023906	0.3878339946521069	0.5285665473964039
27001	Y_RNA-664	-0.8638502	-0.7607469	0.38770082490976765	0.5284294206794443
27002	GPR15	-0.8639534	-1.0128958	0.38763907017077126	0.5283600380423259
27003	ABHD11-AS1	-0.8643523	-0.28646532	0.3874305075917388	0.5281201080112665
27004	SCIN	-0.8647162	-0.088932045	0.3872335171320739	0.5279849998787225
27005	SPON1-AS1	-0.8647171	-0.07761414	0.38723381362003473	0.5279849998787225
27006	ENSG00000255292	-0.8647959	-0.0666184	0.3871898727067068	0.5279546514272052
27007	RGPD4-AS1	-0.8651705	-0.61689585	0.38698085425264905	0.5277730876409529
27008	ENSG00000234622	-0.86519253	-0.9394841	0.3869716783722559	0.5277730876409529
27009	ENSG00000236948	-0.86523175	-0.20188215	0.38695080490449396	0.5277730876409529
27010	LINC01068	-0.86565566	-0.30972058	0.38671856709878705	0.5275335662224917
27011	PARP4P3	-0.86580545	-0.5986779	0.3866258898590862	0.5274366917208106
27012	OOSP3	-0.86586946	-0.29796752	0.3865949383712739	0.5274092421785157
27013	EHBP1-AS1	-0.866001	-0.078474365	0.3865297820277649	0.5273351260733462
27014	PRDM14	-0.8668	-0.35764718	0.3860908363475474	0.5267805544226398
27015	LINC01007	-0.86691445	-0.9526383	0.38602501263790456	0.526720259608873
27016	SLC6A2	-0.86696315	-0.31176454	0.3860008615377327	0.5267020638057807
27017	TULP3P1	-0.8670982	-0.2969593	0.3859265134243747	0.5266448845693044
27018	ATXN8OS	-0.8671706	-0.24962115	0.38588511439870055	0.5266031470082085
27019	OR2T7	-0.8673111	-0.70109004	0.3857941586151993	0.5265232872664921
27020	LINC02721	-0.86764103	-0.54010266	0.38562509992606975	0.5263515644430671
27021	ENSG00000236817	-0.8676616	-0.24249537	0.38561962170037767	0.5263515644430671
27022	ENSG00000287602	-0.86768425	-1.0243766	0.3855918062651249	0.5263356256726947
27023	ENSG00000291222	-0.86808336	-0.8077838	0.38537608785007316	0.5261296531012857
27024	TRIM43CP	-0.86860746	-0.9683306	0.3850952702948921	0.5258789566422886
27025	ENSG00000230221	-0.8687747	-0.96520287	0.3850043789983777	0.5258138163183386
27026	LINC02438	-0.8689206	-0.13058946	0.384929244972013	0.5257406919547634
27027	DEFB112	-0.8698018	-0.6767187	0.38443587217870545	0.5251699423069625
27028	TNNI1	-0.87023455	-0.23583153	0.38420825806377723	0.5249768168122846
27029	ENSG00000288107	-0.87029743	-0.12113314	0.3841783627292059	0.5249632572392183
27030	ENSG00000231953	-0.8703989	-1.1296623	0.38409749256856696	0.5248991074253985
27031	TMEM254-AS1	-0.8708831	-0.12948167	0.3838577197036869	0.5246627837761746
27032	AKR7A2P2	-0.8711812	-1.0036986	0.38368320509660225	0.5245095786933817
27033	ENSG00000264334	-0.8714463	-1.0116826	0.38353736909032865	0.5243396535740384
27034	COL8A2	-0.8714739	-0.24570641	0.3835350911970079	0.5243396535740384
27035	GOLGA6L4	-0.8718272	-0.5310651	0.383337203436916	0.5241690103041202
27036	ENSG00000227516	-0.87211114	-0.49728063	0.3831820807816556	0.5239716106451314
27037	SPIC	-0.8723539	-0.3479623	0.38305394775674373	0.5238405264773353
27038	TCF24	-0.8728822	-0.3879158	0.3827641170367475	0.5235995536000546
27039	LINC02925	-0.8729811	-0.3577581	0.38271133822681236	0.5235778387731573
27040	INSRR	-0.8735789	-0.33560327	0.38238749783172177	0.5232229943638435
27041	CNN2P1	-0.87388754	-1.1026747	0.3821968172465643	0.5229918483211103
27042	ENSG00000289196	-0.87421924	-0.6500085	0.3820300855134139	0.5228220858906314
27043	PDE4DIP	-0.87454826	-0.050080564	0.38186024072214175	0.5226190209287521
27044	ENSG00000251310	-0.8746419	-0.5521003	0.38180379023783295	0.5225564480200666
27045	LINC02944	-0.87499803	-0.4698611	0.3816154727343475	0.5223703163761529
27046	PLSCR5	-0.87502515	-0.42315942	0.3816003343065498	0.5223703163761529
27047	TMPRSS11E	-0.87505347	-0.25866744	0.38158224724652234	0.5223703163761529
27048	LINC03025-1	-0.8755653	-0.60282284	0.38129445635720605	0.5220354082398498
27049	ENSG00000253100	-0.87592643	-0.18955924	0.3811096739642924	0.5218264326242229
27050	ENSG00000285978	-0.8761323	-0.3340598	0.3809989557277308	0.5216895022080426
27051	IGHE	-0.8762807	-0.99270856	0.3809080016918197	0.5216089608680118
27052	ENSG00000231748	-0.8766502	-0.53090787	0.38071487732092835	0.5214272918500658
27053	ENSG00000284393	-0.87671477	-0.3469948	0.3806804151211002	0.521414604701787
27054	ENSG00000233293	-0.8767181	-0.26619765	0.38067818396943853	0.521414604701787
27055	TMPRSS7	-0.87699413	-0.30420828	0.3805298935948336	0.5212817451484206
27056	HEATR5B	-0.8769964	-0.03420166	0.38052954944100204	0.5212817451484206
27057	ENSG00000285826	-0.87708634	-0.10875674	0.3804801180275845	0.521242883723164
27058	ALKAL1	-0.8771506	-0.31703234	0.3804443064447446	0.5212084857718497
27059	ENSG00000285642	-0.8772023	-0.52770954	0.38040775039172037	0.5211877286905243
27060	LINC01805	-0.8772603	-0.48492354	0.3803816195803087	0.5211665900549158
27061	ENSG00000284809	-0.8774385	-0.44282338	0.38028073375158455	0.5211089189851462
27062	ZNF888-AS1	-0.8775595	-0.6868788	0.3802071426757021	0.5210745953025784
27063	WASF3-AS1	-0.87788475	-0.26299524	0.38004773340702214	0.5208996487884933
27064	ENSG00000286848	-0.8781172	-0.20857681	0.3799184145688753	0.5207810322770672
27065	ARL17B	-0.8783417	-0.05165973	0.37979902049942516	0.5206613377327649
27066	LINC02827	-0.87852764	-0.68098927	0.3796977327391553	0.520551791586143
27067	ENSG00000248484	-0.87894374	-0.3522962	0.3794671182258724	0.5203016841771645
27068	ENSG00000287300	-0.8789757	-0.5332715	0.37945157823205233	0.5203016841771645
27069	SLC36A3	-0.87908614	-0.43235192	0.3793944403961079	0.5202531596432198
27070	STN1	-0.8792405	-0.06470507	0.37931124477763045	0.5201683703128903
27071	LINC00424	-0.87924314	-0.69226366	0.3792987129428288	0.5201658328045586
27072	GUSBP17	-0.8796799	-0.15155591	0.37907238565282153	0.5199433031917842
27073	LINC02222	-0.8801711	-1.021404	0.37879342701218943	0.5196631351561991
27074	ENSG00000274800	-0.88079184	-1.1170884	0.3784472987659535	0.5192467967008819
27075	LIPN	-0.88089687	-0.26081955	0.37841195403167727	0.5192171751249103
27076	ENSG00000287405	-0.8808983	-0.9396737	0.3784150474256297	0.5192171751249103
27077	DEFB129	-0.8812573	-1.0369955	0.378203456866367	0.5189707217018891
27078	ENSG00000235237	-0.88153696	-0.3544628	0.3780647239282723	0.5188095901558036
27079	ERVK3-1	-0.88159096	-0.42524335	0.37803900000314417	0.5187889089261432
27080	DCSTAMP	-0.8816477	-0.49159092	0.37800264081151846	0.5187536311748436
27081	RPL13AP3	-0.8823314	-0.74418813	0.37763532548782286	0.5183079699164622
27082	MPRIP-AS1	-0.8824847	-0.56383747	0.37755639417449793	0.5182288475861693
27083	TTC36	-0.88253695	-0.280013	0.37752485147616177	0.5182147649797368
27084	INTS6L-AS1	-0.8825488	-1.0649997	0.37750184085970584	0.5182123931271587
27085	FXYD4	-0.8826427	-0.7273103	0.3774636494231187	0.518174572915573
27086	LINC01492	-0.88301396	-0.16933677	0.377268808773374	0.5179947121248947
27087	ZNF37BP	-0.8832316	-0.034735277	0.3771522060020961	0.5178638168355629
27088	ENSG00000272148	-0.8835003	-0.45279968	0.3770022757605537	0.5177601405845468
27089	STK25P1	-0.88354	-1.0497278	0.37696820729894964	0.5177279530442848
27090	RPL6P10	-0.88373834	-0.6972703	0.3768697686276773	0.5176219537632736
27091	TOR1AIP1	-0.8837734	-0.05517347	0.3768591130770509	0.5176219176033345
27092	FAM88F	-0.88393164	-1.010366	0.3767621359182336	0.5175033140110041
27093	ENSG00000278496	-0.8840408	-1.0343577	0.37669979410194254	0.5174468738907931
27094	SKAP1-AS1	-0.88417935	-0.30252856	0.37663828380035136	0.5173769751067533
27095	ENSG00000266928	-0.8846544	-0.5662936	0.3763815690643909	0.517111853584362
27096	GFRAL	-0.88478726	-0.26103178	0.3763124716298375	0.5170460949533005
27097	NUDT7	-0.8850525	-0.13962226	0.3761685945344403	0.516877577287271
27098	ARID3C	-0.88542604	-0.63578963	0.3759537884947999	0.5166553107608016
27099	B3GNT6	-0.8854684	-0.19015308	0.3759428586150564	0.5166548702931004
27100	ENSG00000278254	-0.88554674	-0.23492032	0.3759031264108881	0.5166294259576504
27101	ENSG00000233721	-0.885754	-0.98959005	0.3757829023279009	0.5164933470002009
27102	LINC02162	-0.8859186	-0.59792155	0.3756911614638474	0.5164234202893395
27103	ENSG00000287096	-0.8859191	-0.58643466	0.3757002122060602	0.5164234202893395
27104	ENSG00000289136	-0.8859815	-0.96553016	0.37566498958402605	0.5164041569119545
27105	ENSG00000259238	-0.886166	-0.6301685	0.3755637251069627	0.5163232534938419
27106	ENSG00000259499	-0.886278	-0.36690545	0.3755041296458399	0.5162765692239547
27107	ENSG00000257879	-0.8863957	-0.45473272	0.3754448282713223	0.5162326636123007
27108	ENSG00000228464	-0.8864235	-0.9798889	0.37542403414557135	0.5162186473577206
27109	LINC02228	-0.886682	-0.21668409	0.3752907970071432	0.5161062230825328
27110	PPP1R13B-DT	-0.8867133	-0.20951766	0.3752727395711879	0.5160980477728807
27111	PROX1-AS1	-0.886929	-0.10413632	0.37515750416640314	0.5159832840369277
27112	ENSG00000254756	-0.8869371	-0.41388822	0.3751463884745515	0.5159825686588067
27113	LINC00489	-0.88693804	-0.8003857	0.3751408739613932	0.5159825686588067
27114	CCDC190	-0.8870396	-0.30616197	0.3750976256854446	0.5159446439845718
27115	SPECC1L	-0.8870929	-0.02173308	0.37506989997158846	0.5159210798185582
27116	ENSG00000226945	-0.8874442	-1.2131534	0.37485138229161974	0.5157224718848824
27117	ENSG00000285473	-0.8883428	-0.28027025	0.3743981558034819	0.5152462083424718
27118	RPL7AP35	-0.8883613	-1.0892955	0.37436639601480526	0.5152444607051122
27119	ODAPH	-0.8883782	-0.53017414	0.3743780209752797	0.5152458983001971
27120	LCT-AS1	-0.88845897	-0.24006946	0.3743338919718968	0.5152288480045061
27121	GPRC5B	-0.88862085	-0.06576029	0.3742473203699098	0.5151408100934656
27122	OR5B21	-0.8890949	-1.0233939	0.37397997660735605	0.5148292017559353
27123	SMIM3	-0.88919955	-0.10528109	0.37393519543820697	0.5147964873618242
27124	FAM240A	-0.89000946	-0.4762831	0.3734994476775392	0.5143419987840625
27125	CFL1P3	-0.89009905	-1.0560923	0.3734364086017018	0.5142981525670048
27126	ENSG00000255730	-0.89042175	-0.15970707	0.37328012607286953	0.5141372672439806
27127	RAD51-AS1	-0.89054936	-0.06570494	0.37321241974057073	0.5141236323542154
27128	ADGRE3	-0.8905686	-0.14006573	0.3732007349679296	0.5141236323542154
27129	IZUMO3	-0.89057744	-0.984263	0.3731905855617105	0.5141236323542154
27130	ENSG00000286739	-0.89061165	-0.11115768	0.3731777869674515	0.5141236323542154
27131	Y_RNA-196	-0.8908406	-0.46180677	0.3730466506509481	0.5139800762031369
27132	LINC02217	-0.8908597	-0.3110924	0.37304403003846176	0.5139800762031369
27133	ENSG00000273816	-0.8909986	-0.6154309	0.3729640670891424	0.5139389965791471
27134	COL4A3	-0.8910545	-0.1378199	0.37294017003002866	0.5139206089624023
27135	ENSG00000259133	-0.89134353	-0.18987961	0.3727849460420004	0.5137503198537847
27136	ENSG00000287879	-0.89136416	-0.5148311	0.37276978432216157	0.5137439636881456
27137	ENSG00000285805	-0.8916207	-1.0567154	0.37262010564204917	0.5135716070720887
27138	ALLC	-0.8916411	-0.2846893	0.37262363121027786	0.5135716070720887
27139	TOMM40P4	-0.89195704	-1.0177727	0.3724451415369304	0.5133691905622824
27140	LRRC74B	-0.8920351	-0.33157736	0.3724118818952916	0.5133378760943392
27141	MARCOL	-0.89204323	-0.2758929	0.3724077210538471	0.5133378760943392
27142	ENSG00000258811	-0.89254874	-0.5294041	0.37213773513626014	0.5130471201671885
27143	TTC37	-0.8931275	-0.027424878	0.37183069210612885	0.5127109053482533
27144	ENSG00000261000	-0.8932397	-0.3472945	0.3717669400408582	0.5126375140477323
27145	SMURF2P1	-0.8932732	-1.0052444	0.3717423147784602	0.5126180729174984
27146	ZNF425	-0.89399886	-0.11267137	0.37136347897880173	0.5121971989155344
27147	LINC00458	-0.8940078	-0.49313462	0.37135885288583137	0.5121971989155344
27148	ENSG00000223738	-0.89405435	-1.0853058	0.37131376216136014	0.5121594371125551
27149	ENSG00000267055	-0.89431304	-0.22857052	0.371193882559714	0.5120648053282613
27150	NFE2L3P1	-0.8946231	-0.70801765	0.3710277572131355	0.5118936374412917
27151	PANX2	-0.8952548	-0.41146442	0.3706903153369536	0.5115150314890189
27152	ENSG00000289968	-0.89533466	-0.4719509	0.37064819383606085	0.5114858948518941
27153	CTSG	-0.89535916	-1.078893	0.37061690180021356	0.5114689899306553
27154	ULBP1	-0.89537424	-0.6516514	0.37062544081220916	0.5114689899306553
27155	ENSG00000266479	-0.8959639	-1.0694516	0.37029493221366805	0.5111287587568369
27156	TDRD12	-0.89597046	-0.14331152	0.3703099911000397	0.5111350570162335
27157	NUP210P1	-0.896098	-0.97728604	0.3702375949913912	0.5110930748331992
27158	TMEM240	-0.89651555	-0.26971772	0.37001897882060963	0.5108492113119397
27159	ADO	-0.8970684	-0.28916886	0.3697248168391515	0.5105009818943832
27160	RPL6P19	-0.8971207	-1.0633792	0.3696782482190357	0.5104656288249809
27161	FAM187B	-0.8972735	-0.77878267	0.36960561691586036	0.5103942813715743
27162	ENSG00000275236	-0.8974455	-0.42540556	0.3695201162005075	0.5103051532408562
27163	LINC02254	-0.89746326	-0.13652772	0.3695128325089493	0.5103051532408562
27164	FOXN1	-0.89756936	-0.38639507	0.3694535283097825	0.5102523721432669
27165	ENSG00000288973	-0.89798915	-0.11205935	0.3692319656527826	0.5100229262050548
27166	BACE1-AS	-0.8981001	-0.11951072	0.36917344031649246	0.5099565495130354
27167	RPS3AP13	-0.89863193	-0.57871664	0.36888882595194783	0.509606764239538
27168	ENSG00000287651	-0.89890176	-0.27827832	0.36874470811036264	0.5094654806241223
27169	SYDE2	-0.8990682	-0.06346285	0.3686574414805658	0.5093882670871805
27170	ART2BP	-0.8992067	-1.0339165	0.3685704748348706	0.5093114549390917
27171	MUC22	-0.8993964	-0.37227198	0.3684767816337202	0.509210883169185
27172	DNAJA4-DT	-0.89942133	-0.52130824	0.36846907477790036	0.509210883169185
27173	ENSG00000286474	-0.8994389	-0.20573674	0.3684595996255119	0.509210883169185
27174	CSGALNACT2-DT	-0.8994556	-0.6009511	0.36844558211054246	0.509210883169185
27175	TLR5	-0.8994771	-0.15589705	0.36844026374540073	0.509210883169185
27176	FAM184B	-0.8997209	-0.10570247	0.3683102432058737	0.5090818637499896
27177	RPL36AP32	-0.89973336	-1.0702704	0.368285427633537	0.5090620122874169
27178	LINC02659	-0.89976674	-0.6207678	0.3682823864170933	0.5090620122874169
27179	GTF2H2B	-0.8997814	-0.08916766	0.3682782751821835	0.5090620122874169
27180	SH3GL1P3	-0.8999696	-1.0255872	0.36816570494543976	0.5090142513811432
27181	ENSG00000243116	-0.9001084	-0.97665024	0.36810074330881803	0.5090055464107774
27182	ENSG00000287285	-0.9002144	-0.5523056	0.36803844117344986	0.5089517537488191
27183	TRHR	-0.90032345	-0.34088317	0.36798723449185566	0.5089098442417399
27184	LINC02267	-0.9005055	-0.102605164	0.3678927141506284	0.5088080257222829
27185	ENSG00000289591	-0.9005942	-0.29710206	0.3678454576670839	0.508757117224415
27186	ENSG00000258402	-0.9008314	-0.27707863	0.3677184877101122	0.508595953151383
27187	CCT8L1P	-0.90091807	-1.0385792	0.36765936200592797	0.5085430627706047
27188	ENSG00000261513	-0.90149224	-0.8271568	0.3673523583041931	0.5082194643379999
27189	ENSG00000289056	-0.9015726	-0.5503142	0.3673182290141722	0.5081928128149011
27190	ENSG00000227813	-0.9016217	-0.75476766	0.3672913767712457	0.5081784091259517
27191	RBM5-AS1	-0.90173537	-0.208923	0.3672371578267214	0.5081178290671007
27192	ENSG00000258107	-0.9017411	-0.27932087	0.36723096759883933	0.5081178290671007
27193	SFTA2	-0.90174204	-0.35803425	0.36723532569706097	0.5081178290671007
27194	CLEC20A	-0.9021554	-0.36666074	0.36701432193170036	0.5078816586465273
27195	ENSG00000232153	-0.90220404	-0.20368125	0.3669879517947161	0.5078595986501587
27196	ENSG00000254873	-0.90229464	-0.32928	0.3669398589550452	0.5078363387442179
27197	FOLH1B-1	-0.9023956	-0.78701115	0.3668784063440429	0.5077945836784391
27198	ENSG00000218073	-0.9028914	-1.0573936	0.3666087756428056	0.5075035507148198
27199	MIPEPP2	-0.9029517	-1.0627061	0.3665761020506394	0.5074771304449509
27200	ENSG00000287058	-0.903356	-0.41518778	0.3663728517200935	0.5072678588952892
27201	ENSG00000250031	-0.9039293	-0.53094095	0.3660689146768117	0.5069046862753461
27202	CNP	-0.90396535	-0.11772062	0.3660552969642771	0.5069002431701983
27203	ENSG00000290968	-0.9040639	-0.42468622	0.3659974067600513	0.5068344911107598
27204	ENSG00000257634	-0.9043774	-0.82368946	0.3658238158570354	0.5066805513255378
27205	MTCO1P19	-0.9044948	-0.48064184	0.36577004590041196	0.5066348966169367
27206	ENSG00000259920	-0.9045012	-0.6496255	0.36576515182232316	0.5066348966169367
27207	ZFX	-0.90473145	-0.03583034	0.36564966680246713	0.506511377441233
27208	ENSG00000259760	-0.90488976	-0.7688039	0.3655646987331158	0.506439478109087
27209	ENSG00000289640	-0.9050098	-0.45616457	0.3654965209629324	0.5064144757120915
27210	LINC02522	-0.9052385	-0.8207992	0.36536522388064363	0.5062613649890335
27211	ATP2B1-AS1	-0.9053264	-0.28387594	0.3653361821698412	0.506235528093186
27212	ENSG00000229395	-0.9053392	-0.51021105	0.365322198025435	0.5062305551444849
27213	ENSG00000240634	-0.9056202	-0.4487212	0.3651756440635999	0.5061426928876958
27214	ENSG00000279071	-0.90592325	-0.5106404	0.3650114534983614	0.505966850714548
27215	ENSG00000288579	-0.9060806	-1.0622284	0.36491825294652647	0.505872330040421
27216	BALR6	-0.90612566	-0.36427808	0.3649098988045385	0.505872330040421
27217	ENSG00000289563	-0.9062813	-0.6535807	0.36482717378671914	0.5057892646206699
27218	ENSG00000260303	-0.906924	-1.0016599	0.3644815426312049	0.5053820267946362
27219	USP12-AS1	-0.9075864	-0.28365186	0.36413622434032134	0.5049894874818445
27220	ENSG00000247402	-0.9078321	-1.0636361	0.36399205112197286	0.5048470537876402
27221	ENSG00000255339	-0.9080734	-0.13273382	0.363882099496011	0.5047089285461903
27222	DUX4L34	-0.90816164	-1.0490463	0.3638199335200599	0.5046514504545938
27223	ENSG00000285706	-0.90835285	-0.30001074	0.36373238599215185	0.5045731301252189
27224	ENSG00000253659	-0.9089049	-0.30827567	0.3634381167072369	0.5042942046788529
27225	ENSG00000286060	-0.90894103	-0.28831673	0.3634220428150149	0.5042862698676619
27226	ENSG00000260725	-0.9091412	-0.62756044	0.3633132838781512	0.5041784537301438
27227	ENSG00000276136	-0.9092611	-0.37346238	0.36325285667250484	0.5041089628177493
27228	QRSL1P3	-0.9094035	-0.9978538	0.36317292278508906	0.504012396517192
27229	ZKSCAN3	-0.9094674	-0.12948124	0.3631457489356299	0.5039890473272907
27230	EGLN1P1	-0.9095576	-0.32231107	0.36309595995750965	0.5039391117564128
27231	ENSG00000259536	-0.90969205	-0.13842736	0.3630269924774161	0.5038673111687058
27232	ENSG00000224027	-0.90969914	-0.47455788	0.3630204867327874	0.5038673111687058
27233	BMS1P11	-0.9097851	-1.0870503	0.36295845162410023	0.5038303476077319
27234	STYXL2	-0.90999186	-0.3514444	0.3628677907165446	0.5037468477526238
27235	ENSG00000286626	-0.9101406	-0.41915965	0.3627895737411583	0.5036956995594276
27236	TESC-AS1	-0.910357	-0.2490417	0.3626757587596211	0.5035807510286276
27237	LY6G6E	-0.91040146	-1.126059	0.36262965438867834	0.5035598080760746
27238	ENSG00000248779	-0.9104138	-0.38213295	0.3626428717747411	0.5035638029565538
27239	ENSG00000250333	-0.9104669	-0.29317385	0.36261893002829726	0.5035592749662946
27240	ENSG00000272545	-0.9104694	-0.71243644	0.3626080571046114	0.5035585355143116
27241	BTBD8	-0.91051096	-0.05227066	0.36259548726855895	0.5035585355143116
27242	KDM4F	-0.9105728	-1.1086303	0.36254093312437785	0.5035083949717931
27243	ENSG00000233942	-0.9107739	-0.63495004	0.3624503753715953	0.5033969819994281
27244	ENSG00000291011	-0.9110222	-0.23840502	0.3623255134897775	0.5032809793754865
27245	ENSG00000220685	-0.9111712	-0.79426163	0.36224186462306673	0.5031792821793246
27246	ENSG00000236528	-0.911177	-0.3387278	0.3622419662951818	0.5031792821793246
27247	TMEM121B	-0.91128385	-0.6763596	0.3621787003621618	0.5031488089871785
27248	ENSG00000235038	-0.9113301	-0.39761168	0.3621604387610936	0.5031488089871785
27249	CEP57L1P1	-0.9113388	-0.63184834	0.36215386211542544	0.5031488089871785
27250	CYP2T3P	-0.9113548	-0.59029406	0.3621410168091338	0.5031488089871785
27251	LINC01280	-0.9115694	-0.4369867	0.36203180665715495	0.5030595480394376
27252	ENSG00000224649	-0.91174823	-0.7386042	0.3619396672717029	0.5029626628044922
27253	CCL15-CCL14	-0.91175854	-0.16032933	0.36193652961811396	0.5029626628044922
27254	ANTKMT	-0.91330075	-0.2972699	0.36112434898814894	0.5020277918077327
27255	ENSG00000253629	-0.9133183	-0.6233471	0.3611116026055782	0.5020244033140098
27256	ENSG00000260756	-0.9136241	-1.0710856	0.3609393370741347	0.5018708801883395
27257	GOLGA6FP	-0.91389304	-0.4948467	0.3608154030626387	0.501741533362204
27258	SHOX2	-0.9140284	-0.5948957	0.3607387359984583	0.501692225429887
27259	ENSG00000273413	-0.9144054	-0.43610373	0.3605379398537556	0.5014272910180835
27260	ENSG00000250882	-0.91448396	-0.79611665	0.36050524648419713	0.5013961413516717
27261	ENSG00000253577	-0.91453743	-0.24522156	0.36047707489252356	0.5013712790425303
27262	C21orf62	-0.91459155	-0.2638146	0.36044771141152154	0.5013447575208008
27263	ENSG00000262633	-0.91464746	-0.10717717	0.36041902305895634	0.5013191735433166
27264	MYLKP1	-0.91495	-0.8856576	0.36026118935665163	0.5011568943151433
27265	ENSG00000287211	-0.9149754	-0.3682275	0.3602450024170233	0.5011486924442724
27266	AMZ2P1-1	-0.91510004	-0.17710897	0.36018044821584716	0.5011161495690339
27267	BBS7-DT	-0.9154577	-1.0063088	0.3599866829708396	0.5009181211907863
27268	ENSG00000272123	-0.9160623	-1.0024621	0.3596703699234127	0.5005780987290755
27269	INTS4P1-1	-0.91615623	-0.25594506	0.35962618207506725	0.5005309044182922
27270	CCDC89	-0.91640466	-0.4214746	0.35949691283001584	0.5003652869839977
27271	ZDHHC19	-0.91651696	-0.29990748	0.3594381197274503	0.5003195669516786
27272	ENSG00000225744	-0.91655415	-1.0700256	0.3594017936013575	0.5002900910358709
27273	C1orf127	-0.91678125	-0.2376763	0.35929575556891447	0.5002139770918265
27274	PDZRN3-AS1	-0.91690814	-0.51923794	0.3592266116060704	0.5001320124647611
27275	MAGEA4-AS1	-0.9170302	-0.81295776	0.35915593844985905	0.50009080718909
27276	ENSG00000273361	-0.917065	-0.4118297	0.35914862080757803	0.50009080718909
27277	SMIM35	-0.9172606	-0.13495308	0.35904545555920275	0.499965560872185
27278	ENSG00000287230	-0.9174577	-0.51759356	0.358939517852203	0.4998609236857383
27279	ENSG00000288089	-0.91829413	-1.0212618	0.3584979745033944	0.4993732256287243
27280	ENSG00000248145	-0.91857415	-0.22999537	0.3583589720584034	0.49920948627782274
27281	KRR1P1	-0.91860306	-0.59108305	0.3583420905540159	0.49920329583913003
27282	TAF7	-0.9186984	-0.06452386	0.358296087322175	0.4991913391953133
27283	ENSG00000260695	-0.9189509	-1.1190435	0.35814158427512444	0.49907797376037344
27284	SLC9A7P1	-0.9190853	-0.6106412	0.3580910161363767	0.4990224292980651
27285	SLC9B1P3	-0.9193551	-0.36337578	0.35794702477889906	0.4989019457979729
27286	ENSG00000248431	-0.9195509	-0.17030387	0.35784984408430665	0.4988141661099601
27287	TCAF2P1	-0.91984135	-0.80829614	0.3576857492298233	0.4986802191873121
27288	ENSG00000203987	-0.91990477	-0.5582071	0.35766413116920404	0.4986694875079563
27289	ENSG00000266987	-0.9200079	-0.7109729	0.357607102780634	0.4986134565520926
27290	KRT18P37	-0.92009014	-0.53531414	0.35756003701211203	0.4985814535109332
27291	DENND6A-AS1	-0.92027575	-0.13677585	0.35747140334646355	0.49847213584646455
27292	Metazoa_SRP-96	-0.92040426	-1.0343506	0.3573927673050932	0.49839102494841003
27293	OR2J1	-0.9209975	-1.0522541	0.35708027651068286	0.49802655818298874
27294	CCDC110	-0.9212286	-0.25441605	0.3569724709351251	0.49790168624343834
27295	TEX35	-0.92145586	-0.1085054	0.35685470880557313	0.4977689794172147
27296	CASP9	-0.9216363	-0.075704366	0.3567611269196056	0.49769546690532124
27297	ENSG00000237208	-0.92226934	-1.0682566	0.3564145866805951	0.4973532138880197
27298	PCBP3-AS1	-0.9222839	-0.4650556	0.35642041729441365	0.4973532138880197
27299	SPIB	-0.922392	-0.26289928	0.35636577806474024	0.4973291491674085
27300	RPL7P57	-0.9225644	-1.0436908	0.356264335184308	0.49721607757445424
27301	RBMXP1	-0.9229459	-1.058311	0.3560633610645678	0.4969783192067161
27302	RN7SKP175	-0.92299306	-0.5445413	0.35604842251269075	0.4969717125604922
27303	H3-3A-DT	-0.92319626	-0.12411721	0.3559470644230204	0.49685871938751525
27304	ENSG00000286696	-0.92354965	-1.0373971	0.35575208355884325	0.4966577307823103
27305	ENSG00000259463	-0.9237449	-0.78671145	0.35565386923962583	0.4965664938262703
27306	ENSG00000223946	-0.9237875	-0.77348137	0.3556352635266802	0.49656581882679907
27307	MYH9	-0.92410606	-0.022173135	0.355471489001591	0.49636560778206384
27308	ENSG00000273998	-0.92411894	-0.5616194	0.35545940227300876	0.49636296300656596
27309	LINC02674	-0.9244086	-0.6201658	0.35531354116309255	0.49618773880363276
27310	LINC02313	-0.92445934	-0.23607025	0.3552901487571076	0.4961693001110845
27311	ENSG00000275392	-0.9245317	-1.0165157	0.35524466037397207	0.496134230144016
27312	ENSG00000250122	-0.9246664	-0.6317042	0.35516761986221335	0.4960515039704344
27313	ENSG00000263847	-0.9247112	-0.27335253	0.35515513224528994	0.4960515039704344
27314	ENSG00000253536	-0.9248041	-1.0781331	0.35509337195321544	0.49601413040306763
27315	SLC25A3P1	-0.9248241	-0.3382938	0.35509776125206927	0.49601413040306763
27316	RUFY3	-0.92524254	-0.028586876	0.35488273285782	0.49577423116568303
27317	ENSG00000240478	-0.9253725	-0.4984332	0.35480996201476567	0.49572616640926864
27318	ENSG00000289738	-0.92555505	-0.40665695	0.3547172805440164	0.4956289683221571
27319	DDHD1-DT	-0.9255772	-0.45835346	0.3547083453877372	0.4956289683221571
27320	AIFM1P1	-0.9258014	-1.0709614	0.354575831305888	0.49549498325008257
27321	OR8G5	-0.925978	-0.84165215	0.35449507988613715	0.4954710234858822
27322	GRM5P1	-0.9260912	-0.15523082	0.354441404348123	0.4954102209737061
27323	ENSG00000286984	-0.9273561	-0.7192238	0.3537773224171402	0.49460978545790923
27324	SPESP1	-0.9273903	-0.08199882	0.35376696792000084	0.4946095088791077
27325	CUL4B	-0.9276628	-0.054374132	0.353625751031473	0.4944972526555828
27326	ENSG00000290005	-0.9276877	-0.52588725	0.3536061771961895	0.49448408043590725
27327	ENSG00000286756	-0.927746	-0.9861877	0.35358147820263397	0.4944637402151414
27328	ENSG00000280232	-0.9280115	-0.81032056	0.3534331111973845	0.494327234450291
27329	ENSG00000274833	-0.92852604	-0.67840105	0.3531685391286087	0.4940423278893768
27330	RWDD2A	-0.928637	-0.18453132	0.35311888718667406	0.4939870606479749
27331	ENSG00000286771	-0.9288975	-0.4343218	0.35298852350854526	0.493861439302989
27332	HMGB1P13	-0.9289007	-1.1005094	0.35296391729855203	0.49384120107466783
27333	LSM10	-0.9290239	-0.30196226	0.3529204823341313	0.4937946171155732
27334	PSMC1P4	-0.9293438	-0.9845956	0.3527538217327506	0.4936465303813756
27335	ENSG00000286158	-0.92970777	-1.0523671	0.35255230742056054	0.4934354275670074
27336	ENSG00000287612	-0.92985344	-0.3370538	0.35248762244438936	0.4933810686975345
27337	ENSG00000259712	-0.93044233	-0.19129704	0.35218309035006923	0.4930603764336382
27338	ENSG00000235480	-0.9305495	-0.9958477	0.3521271872929964	0.4930104584783606
27339	ENSG00000266598	-0.9308969	-0.5627832	0.35194529168477395	0.492798292488718
27340	ENSG00000268205	-0.9311977	-0.07900243	0.351794141331662	0.49262914350613285
27341	LINC02707	-0.93171597	-0.81869555	0.35151631134821015	0.49226780437051015
27342	ENSG00000249413	-0.9317248	-0.18396105	0.3515210940629401	0.49226780437051015
27343	RN7SL40P	-0.93178517	-0.8185893	0.351482254767413	0.4922490176769665
27344	ENSG00000286450	-0.9318006	-0.5584752	0.35148163483958317	0.4922490176769665
27345	FOXL3	-0.93184733	-0.8824451	0.35145514137040634	0.49223935790785295
27346	ENSG00000264772	-0.93189555	-0.77211946	0.35143293331679437	0.49223656772495544
27347	ENSG00000265126	-0.932128	-1.1131978	0.3512927314091119	0.49208265307524607
27348	ENSG00000250271	-0.9321941	-0.2335083	0.351277431903678	0.4920753762180794
27349	ENSG00000243818	-0.9323022	-0.32862398	0.35121751679317403	0.4920197523961219
27350	ENSG00000286209	-0.9324797	-0.38302463	0.35112778610513495	0.49190819964177845
27351	CABP7-DT	-0.93260586	-0.40342864	0.3510655349986309	0.49183513876189094
27352	ENSG00000290397	-0.93274736	-0.40428805	0.35099102458564146	0.49175904583898866
27353	ENSG00000290071	-0.93283737	-1.1437614	0.35092339255429095	0.49168857867543325
27354	SOSTDC1	-0.933065	-0.24515241	0.3508285010596177	0.4916020586597204
27355	TRAV8-3	-0.9336562	-1.1453577	0.3505006429784433	0.4912665127934313
27356	PNLIPRP3	-0.9337921	-0.2819634	0.350451569531813	0.4912293631069089
27357	ENSG00000286218	-0.9338067	-0.3300258	0.35044549110698664	0.4912293631069089
27358	CXCR2P1	-0.933814	-0.89650923	0.35043656866607553	0.4912293631069089
27359	G6PC2	-0.9340379	-0.6335566	0.3503237353546692	0.4911208585744791
27360	LINC02371	-0.93422544	-0.55308294	0.35022712731020533	0.4909995579730648
27361	ENSG00000287825	-0.9345589	-0.39124307	0.3500513456667852	0.49083790473023625
27362	ENSG00000259055	-0.9347141	-1.1166812	0.3499579610697324	0.4907352219584724
27363	ENSG00000288640	-0.9349461	-0.45016447	0.3498583540243668	0.49062350530331217
27364	ENSG00000260580	-0.9351142	-0.7324922	0.3497696744510844	0.4905418197281027
27365	LINC01309	-0.93516564	-0.87171924	0.34973442126391185	0.4905065044268757
27366	OR5AS1	-0.935197	-0.5985703	0.34972828743546014	0.4905065044268757
27367	ASB8	-0.936022	-0.1135198	0.3493055598144591	0.49003203848254345
27368	CT55	-0.9360419	-0.6188458	0.3492899351249227	0.4900242354434629
27369	ENSG00000263081	-0.9362543	-1.1430452	0.34916210064128395	0.4899013477304726
27370	FGF7P8	-0.93650055	-1.0731725	0.34904336914529777	0.48976298019471304
27371	ENSG00000233783	-0.9365658	-0.14150757	0.3490244843764889	0.48976298019471304
27372	PTK6	-0.9369423	-0.19675285	0.34883175235862796	0.4895606960166962
27373	LINC02803	-0.9372187	-0.14135665	0.348689367015778	0.48942138045638733
27374	ENSG00000233875	-0.9375524	-0.49220675	0.3485168675576379	0.489207460188564
27375	KLHL28	-0.9376513	-0.062881045	0.34846716209178563	0.4891658891224172
27376	ENSG00000290026	-0.93776953	-1.0405221	0.34839602689356	0.48913653109792377
27377	MIRLET7A1HG	-0.9379088	-0.048486114	0.348334744936347	0.48907869360253214
27378	ENSG00000229313	-0.93791914	-0.43490347	0.34832550785338023	0.48907869360253214
27379	SSX7	-0.93803304	-1.024499	0.3482635843013	0.4890069784990689
27380	ENSG00000228714	-0.93834305	-0.101449154	0.3481112888956277	0.48883542047461803
27381	RNU4-52P	-0.9387252	-1.0998709	0.3478965317184902	0.4885620238667427
27382	ENSG00000287319	-0.9387812	-0.4840781	0.3478877877310146	0.4885620238667427
27383	HADHAP1	-0.9397938	-0.6830534	0.3473584122968064	0.4879892673098858
27384	ENSG00000286713	-0.93982285	-1.1392965	0.3473289900462069	0.4879620101338656
27385	ENSG00000286344	-0.9402534	-0.8620955	0.3471151190768934	0.48773189649739035
27386	OR7E100P	-0.94032985	-1.0557725	0.34707943189629964	0.4877098965398776
27387	ENSG00000249870	-0.9403922	-0.10814916	0.34705981255090246	0.4877098965398776
27388	ENSG00000277459	-0.9404147	-0.8151915	0.34703669653503133	0.48769206267460125
27389	LINC01724	-0.94172305	-0.492493	0.3463735578257314	0.4869006586899942
27390	MPIG6B	-0.9418489	-0.44789106	0.3463092215786465	0.48683832661981263
27391	ENSG00000289020	-0.94199824	-0.47776046	0.34623393304590533	0.48675682126214687
27392	ENSG00000232627	-0.94235116	-1.1128594	0.3460364758670915	0.48652512708671963
27393	UBFD1	-0.9431052	-0.07661608	0.3456707864229649	0.4860868131882715
27394	ANKRD44-AS1	-0.9432348	-0.6556679	0.34559265425947616	0.48602740858659343
27395	GRM6	-0.9436832	-0.29939643	0.3453699153345985	0.48577027227462316
27396	ENSG00000259277	-0.943795	-0.61215067	0.3453100295783783	0.4857070020276176
27397	LINC02412	-0.9439624	-0.50560284	0.34522929568924143	0.4856285924340587
27398	ZNF99	-0.9440397	-0.25568882	0.3451913878372014	0.4855892947280615
27399	RN7SL182P	-0.944203	-0.81953984	0.3450975606611949	0.4854993791442689
27400	ENSG00000267081	-0.9447248	-0.48503014	0.344838210668278	0.4852186189466267
27401	ENSG00000243596	-0.9447401	-0.680088	0.3448291011087333	0.4852186189466267
27402	ENSG00000223720	-0.94474703	-0.22629106	0.3448314678747335	0.4852186189466267
27403	ENSG00000243491	-0.9449333	-0.64798284	0.344733409277718	0.48512722337830694
27404	ULK4P2	-0.94540143	-0.522361	0.34449443744695574	0.4848189496515288
27405	P3R3URF-PIK3R3	-0.9454939	-0.2110233	0.34444781042143824	0.484773452628704
27406	LINC02831	-0.9457285	-0.26132628	0.3443300702884615	0.48465681102095903
27407	ENSG00000286973	-0.9457467	-0.22075486	0.344320978871433	0.48465681102095903
27408	ENSG00000261310	-0.945821	-0.48220482	0.34428186118827075	0.48463010645704724
27409	CA3-AS1	-0.94586843	-0.31680465	0.3442572159764502	0.48461114365558106
27410	ENSG00000272240	-0.9459182	-1.026097	0.3442276578926222	0.48458354245237234
27411	ENSG00000254488	-0.94611573	-1.1623727	0.34410864620244797	0.4844580182933452
27412	PLA2G10	-0.9462571	-0.20676808	0.34406232727849895	0.4844068118132453
27413	USP32P3	-0.94655794	-0.38693658	0.3439041055032549	0.4842400500158308
27414	LINC01830	-0.94693846	-0.23219047	0.34371316946176456	0.4840131839236889
27415	ENSG00000290754	-0.9470175	-0.88296473	0.3436685585734015	0.4839643580407596
27416	OR6Y1	-0.94708675	-0.7239011	0.34363349730108095	0.4839429726587825
27417	GOLGA6L3	-0.9471787	-0.40223587	0.3435910203920495	0.48389714590352323
27418	ENSG00000258968	-0.94728994	-1.0292702	0.34352803802029386	0.48382243675021747
27419	ENSG00000289704	-0.9473672	-0.61869836	0.3434888192360196	0.4837811927104258
27420	ENSG00000254350	-0.9475376	-0.3608476	0.3434056583082369	0.4836780549036737
27421	ENSG00000287117	-0.9476764	-0.046040036	0.34333789547802074	0.4835965995831739
27422	RPL9P28	-0.94807935	-1.128176	0.3431116370254752	0.4833529193203596
27423	NXF4-1	-0.94810957	-0.669338	0.343115262803103	0.4833529193203596
27424	ENSG00000285867	-0.94824857	-0.14032611	0.34304588736875974	0.4832944043839034
27425	KRT25	-0.94849837	-0.5949968	0.34290251671659633	0.4831230979940056
27426	KLC3	-0.9488113	-0.3036485	0.34275882886868636	0.48294859812069
27427	FOXN3-AS1	-0.9490644	-0.5211083	0.3426287837013159	0.4828212428001239
27428	ZAR1L	-0.94915634	-0.4412204	0.342576520942825	0.4827895070720212
27429	RPS7P7	-0.9502399	-0.8545196	0.34202015520850915	0.48203332614661476
27430	ENSG00000260907	-0.9503627	-0.8342728	0.3419594111196478	0.48198956303052404
27431	ENSG00000253793	-0.9506092	-0.8447206	0.34184033221452037	0.48189366667608724
27432	CABP5	-0.9506122	-0.44942656	0.34184240394531873	0.48189366667608724
27433	ENSG00000286414	-0.95069426	-0.28672436	0.34180265839312096	0.4818801997113139
27434	PELI3	-0.9507304	-0.2166851	0.34178509392152534	0.48186938721491684
27435	LINC00888-1	-0.9508011	-0.21680866	0.3417480153683974	0.4818310611583733
27436	DNTT	-0.9514192	-0.37750834	0.34143181418608615	0.4814410032208137
27437	LINC02457	-0.9516105	-0.24779768	0.3413356157873798	0.48133323152874913
27438	ENSG00000272910	-0.95173585	-1.0525068	0.34126448034323087	0.4812607918381402
27439	ENSG00000286343	-0.95175904	-0.259327	0.34126270038301953	0.4812607918381402
27440	LINC02565	-0.9518362	-1.13591	0.3412022184206812	0.48121479430769304
27441	LINC01276	-0.95196784	-0.31920686	0.3411580176635999	0.4811663908764477
27442	ENSG00000216480	-0.9525477	-0.739464	0.3408566912178249	0.48082495651832563
27443	ENSG00000259371	-0.95274204	-0.18249638	0.34076469808669085	0.4807230378744401
27444	GSTM1	-0.952876	-0.16370638	0.3406973546337183	0.4806419588039287
27445	TAS2R3	-0.9532353	-0.3369492	0.3405137549466666	0.4804386162072365
27446	MAFIP	-0.953247	-0.06940786	0.3405087688422067	0.4804386162072365
27447	BMS1P8	-0.953483	-0.5916432	0.34037399847095695	0.48030841334653274
27448	ENSG00000266002	-0.9534907	-0.47960523	0.3403820208838595	0.48030841334653274
27449	ENSG00000278131	-0.95364344	-0.4000118	0.3403077789265915	0.4802453986950026
27450	GLTP	-0.9541232	-0.07223517	0.34006562165362264	0.47997320938144844
27451	ENSG00000256417	-0.95424587	-0.185187	0.3400009997560858	0.47993764126849664
27452	C2orf50	-0.9552214	-0.23757377	0.3395054518705246	0.4794883122644589
27453	MMP13	-0.9565917	-0.42859823	0.33881366355374454	0.4787334335627521
27454	OR5K1	-0.956807	-0.63736194	0.338701756567823	0.4786030856669426
27455	ENSG00000278931	-0.95694715	-0.29662788	0.3386346725345356	0.4785360634655644
27456	LINC01756	-0.95722157	-0.4137299	0.33849837187427534	0.4783712154599222
27457	ENSG00000254297	-0.95723987	-0.71204287	0.3384792978496791	0.4783712154599222
27458	ENSG00000287394	-0.957323	-0.1848513	0.3384483733135184	0.4783438224313629
27459	CITED4	-0.95751506	-1.0083895	0.3383510564860984	0.47826488233011144
27460	TOR1AIP2	-0.95752126	-0.04336142	0.3383484104361366	0.47826488233011144
27461	ENSG00000289899	-0.9579736	-0.23446333	0.3381209450369319	0.4780691863644794
27462	LINC02941	-0.9580134	-0.21449299	0.3380986982044848	0.4780568761097432
27463	HOXC12	-0.9581957	-1.1170304	0.3379891547025238	0.4779428496342268
27464	ENSG00000236507	-0.9584383	-0.7443467	0.3378723560887773	0.4778193116541681
27465	ENSG00000227704	-0.9585576	-0.18911625	0.33782541104685093	0.47779454772187346
27466	GDF7	-0.95867676	-0.49717686	0.33776612459374955	0.4777245719109644
27467	ENSG00000289869	-0.9586939	-1.187389	0.33773111026508384	0.4776889226746748
27468	ENSG00000260510	-0.9590749	-0.18410608	0.33756405805814327	0.4775081188437652
27469	PHB1P9	-0.9591237	-0.8667482	0.3375232235308223	0.47746422482219275
27470	ENSG00000262769	-0.9592234	-0.21829626	0.3374881493715681	0.4774284771698996
27471	EWSAT1	-0.9593535	-0.33108607	0.33742116094070307	0.4773475785228004
27472	ENSG00000271771	-0.95962167	-0.7260706	0.33727704879817844	0.47718673184881816
27473	LINC01022	-0.96086735	-1.1093017	0.3366452418255764	0.4764852056740662
27474	ENSG00000274769	-0.9610639	-0.35082415	0.33656183395941663	0.4764086908163727
27475	ENSG00000285718	-0.9615773	-0.20825528	0.3363052507464569	0.4761008488866234
27476	TEX49	-0.9618309	-0.24803132	0.3361787858826636	0.4759633246573424
27477	ENSG00000286679	-0.961997	-0.21421699	0.3360966832000638	0.47586091811242065
27478	GRXCR2	-0.9623696	-0.24649194	0.33590792798317004	0.4756112881289465
27479	DNM1P46	-0.96250457	-0.5573492	0.3358355046308612	0.4755464337912151
27480	ENSG00000256306	-0.9628625	-0.4004455	0.3356587589804707	0.4753514480713921
27481	ENSG00000267314	-0.9629192	-0.22961317	0.3356325827922165	0.47534202462746433
27482	ENSG00000266840	-0.9629224	-0.43557286	0.33563069433656667	0.47534202462746433
27483	IRF5	-0.96301466	-0.26578513	0.3355835704919621	0.47530025640047613
27484	LINC00290	-0.9631953	-0.22351392	0.3354933836920382	0.4752278076452158
27485	TNPO1-DT	-0.9633239	-0.2742592	0.3354305069567487	0.475152563493506
27486	ENSG00000287945	-0.96338797	-0.69179785	0.33539303110781005	0.475127118596932
27487	ZCCHC3	-0.9635783	-0.3151338	0.3352989287817977	0.4750214474258446
27488	ENSG00000261512	-0.9636011	-0.8195687	0.3352818505830122	0.4750110714715482
27489	ENSG00000271653	-0.96378917	-1.0937238	0.33518052596750203	0.47488133520206605
27490	AMZ2P1	-0.96395427	-0.18172517	0.33511216728943405	0.47481211296656556
27491	ENSG00000277453	-0.964004	-1.1548375	0.335065490087044	0.47475979040003696
27492	ENSG00000285888	-0.9643508	-0.38104165	0.33491126824061757	0.474582696292312
27493	FBXW12	-0.9645578	-0.28645205	0.33480932860947665	0.4744520496035005
27494	LINC00350	-0.9646796	-0.31082714	0.33474545282596035	0.4743753364485687
27495	VPS13C-DT	-0.96478784	-0.8631917	0.3346829029004629	0.47431430083949544
27496	AGGF1P7	-0.9649858	-1.214567	0.33456855675213504	0.47421190451360856
27497	ENSG00000265316	-0.9651972	-0.3026046	0.33448865376705605	0.47413559776300673
27498	ENSG00000287293	-0.965214	-0.25064382	0.3344804709544782	0.47413559776300673
27499	ENSG00000227294	-0.96527284	-0.6397545	0.3344487553302363	0.47410664242051204
27500	LINC02003	-0.96532434	-0.51610065	0.3344246461388857	0.4740872354098087
27501	FAM87A	-0.96547014	-0.6537442	0.33434732759661556	0.4740318551094674
27502	ENSG00000258393	-0.9660415	-0.872831	0.3340545535148446	0.47367192659753965
27503	ENSG00000284676	-0.96629	-0.34413326	0.3339418100202727	0.4735396384708881
27504	ENSG00000286923	-0.96635896	-0.38802254	0.3339079603601818	0.47350940950415327
27505	ZNF148	-0.96663934	-0.0247498	0.33376956477398767	0.4733505231919055
27506	ENSG00000278896	-0.9667253	-0.15073666	0.3337245008222586	0.47330856936481625
27507	KCNJ9	-0.96690327	-0.42553735	0.3336336980813206	0.4731991795300466
27508	ENSG00000288563	-0.9671968	-0.19255105	0.33349005737985904	0.47303678242701785
27509	ENSG00000260364	-0.96766996	-0.14926374	0.3332522821122418	0.47275459200366904
27510	ENSG00000286999	-0.9677311	-0.86399174	0.33320574468841746	0.47270234377710124
27511	ENSG00000289145	-0.96803385	-0.25915864	0.33306849929306215	0.47256421787868885
27512	CFHR1	-0.9682848	-0.6292254	0.3329421727600118	0.4724109999436804
27513	ENSG00000285741	-0.9683816	-0.12597531	0.33289810182348534	0.4723759947143008
27514	IFIT1B	-0.9685006	-0.5418757	0.33283188925114626	0.47230956501886295
27515	ENSG00000285100	-0.96857744	-0.7402058	0.33280095373939744	0.47227942782379
27516	ENSG00000265041	-0.96863157	-1.0930618	0.3327587386361591	0.47224704360038694
27517	CALML6	-0.9686582	-0.6051512	0.33275711273292097	0.47224704360038694
27518	ENSG00000290799	-0.9687351	-0.5111297	0.33271275725335947	0.4722230728548891
27519	ZNF527	-0.9690065	-0.117697336	0.33258707855160785	0.4720903691624411
27520	ENSG00000277463	-0.9690172	-0.6549585	0.3325755859728815	0.4720903691624411
27521	ENSG00000227718	-0.9691076	-0.33114046	0.33253378901281316	0.47206537014184863
27522	ENSG00000286840	-0.9693548	-0.41572607	0.33241176677268525	0.47190590380713715
27523	ENSG00000266654	-0.96938473	-1.18002	0.3323729991125429	0.47186462336839297
27524	ENSG00000250286	-0.9695748	-0.16127825	0.3323027573098922	0.47177865588400136
27525	ENSG00000271976	-0.9696508	-0.32488227	0.3322632974869387	0.47173638661862805
27526	LINC01270	-0.9698094	-0.26112074	0.33218353614388607	0.47165064561009284
27527	ENSG00000290082	-0.96997756	-0.3806209	0.33210220479618935	0.4715626653010505
27528	XCR1	-0.97003347	-0.2674637	0.3320743833633979	0.47153690978366386
27529	SSBL4P	-0.9701148	-0.7501288	0.332015389516117	0.4714915044107167
27530	ATP6V0D2	-0.97013074	-0.16218466	0.33202634320368996	0.4714915044107167
27531	ANAPC1P2	-0.9708241	-0.1098073	0.33168111147312596	0.4711021048392431
27532	ENSG00000281655	-0.97105837	-0.17979088	0.3315630433169341	0.47096187969455305
27533	ADAM11	-0.9720548	-0.25332317	0.33106731588856286	0.47032632658890966
27534	ENSG00000289155	-0.9720881	-0.415955	0.33104444450707327	0.470307554659124
27535	LINC02607	-0.9721536	-0.159633	0.33101913171588604	0.4702853130758298
27536	ENSG00000243384	-0.9722672	-0.3659186	0.33096082330721166	0.47021619131213077
27537	ENSG00000234149	-0.9728907	-0.24438624	0.3306529040821693	0.46984725053232995
27538	ENSG00000253956	-0.9729266	-0.5882207	0.33062609338033777	0.4698228624288208
27539	LINC01339	-0.9738216	-0.20413503	0.3301887078183916	0.46926979989318646
27540	ENSG00000228156	-0.97391546	-0.29518777	0.3301404827150348	0.46921495526665785
27541	ENSG00000272056	-0.9742461	-0.437135	0.3299766030731246	0.4690504864839902
27542	NLRP5	-0.9742664	-0.22778818	0.32996781414934717	0.4690504864839902
27543	ENSG00000251421	-0.974351	-0.86510074	0.32991307904745004	0.46899757948487264
27544	ENSG00000287409	-0.97458816	-0.24168521	0.32980628554467273	0.4688768171149201
27545	ENSG00000254547	-0.97471714	-1.1151832	0.32972802682080293	0.46879316910003344
27546	LINC02374	-0.97512996	-0.84560573	0.32952727924648006	0.46861402527695206
27547	C10orf71	-0.9751401	-0.5265021	0.3295348329625287	0.46861402527695206
27548	ENSG00000290884	-0.9752245	-0.3235678	0.3294894322772062	0.4685768295136345
27549	CUTC	-0.9753088	-0.053319745	0.3294517949602108	0.4685506705695613
27550	GPR21	-0.9754029	-0.31490004	0.32940439861015747	0.4684969451961872
27551	ENSG00000271631	-0.9754631	-0.73645836	0.3293644058009254	0.468453746712622
27552	LINC02926	-0.97555727	-0.8628709	0.3293239095784166	0.4684098296819245
27553	ENSG00000267105	-0.9755701	-1.0865079	0.3293093409526656	0.46840278896261095
27554	ENSG00000236529	-0.9757874	-0.832141	0.3292108414293976	0.4683174000505011
27555	LINC01800	-0.9763499	-0.36616534	0.3289330785055621	0.46799062338038633
27556	STAM-DT	-0.9767123	-0.41990727	0.3287478413884255	0.46779541185558093
27557	ENSG00000280171	-0.9769863	-0.4194701	0.32861591904511145	0.4676213554338974
27558	ENSG00000261285	-0.9771525	-0.25538456	0.3285371739707159	0.46753662472314217
27559	ENSG00000286752	-0.97731394	-0.43989348	0.32845599049291896	0.46744841384721986
27560	ENSG00000258560	-0.97733474	-0.23491861	0.3284488072229982	0.46744841384721986
27561	FAM25A	-0.9773846	-0.6264651	0.32840767324974873	0.46743154952761395
27562	LINC01312	-0.97750753	-0.28492174	0.3283629538523657	0.4673843020694621
27563	ENSG00000272489	-0.97758055	-0.46648014	0.32832761789389764	0.4673547846292505
27564	PRSS52P	-0.97860295	-1.2053176	0.32779464772138067	0.4667254474807262
27565	ENSG00000289492	-0.97879213	-0.87635285	0.3277094568268665	0.46663143650744865
27566	ENSG00000286535	-0.9790813	-0.515232	0.3275856781726866	0.4664824655141672
27567	ENSG00000253564	-0.97925955	-1.1748804	0.32747292690008156	0.4663491810205922
27568	ERICH6B	-0.9796994	-0.25491118	0.32727937213840574	0.46610080319342817
27569	FBXO47	-0.97979194	-0.34734794	0.32723290570602626	0.46607174533338835
27570	ZNF72P	-0.97983956	-0.87036043	0.3271986792792324	0.46605403151715635
27571	RN7SKP120	-0.9799323	-0.37719113	0.3271629812601575	0.4660168147129739
27572	ENSG00000286441	-0.9802107	-0.43618208	0.3270241124099632	0.4658735146893397
27573	FBXO44	-0.98024404	-0.10910728	0.32701164185156306	0.46586937761131025
27574	MYL2	-0.98029464	-0.7362948	0.3269764522944102	0.4658448036646406
27575	ENSG00000287784	-0.98029625	-0.35470128	0.3269848264582682	0.4658448036646406
27576	LINC02066	-0.9803588	-0.50078124	0.326953214702567	0.4658270231008077
27577	RAB27A	-0.98107326	-0.04383825	0.32660202886307443	0.46536751621189687
27578	ENSG00000217488	-0.9811901	-1.0416952	0.32654025223301997	0.46532033719329335
27579	GML	-0.98124146	-0.18825604	0.3265172603850909	0.46530653802372235
27580	RAET1E-AS1-1	-0.981243	-0.18185104	0.3265175715123496	0.46530653802372235
27581	VEZF1P1	-0.9813288	-1.0583822	0.3264684185078135	0.4652860500598057
27582	ENSG00000278703	-0.9814253	-1.1267847	0.3264098825879024	0.46521623923746397
27583	CLUHP10	-0.9815003	-0.8609438	0.3263760405169922	0.4651816203089673
27584	ENSG00000258676	-0.98154885	-0.45799223	0.32636537722521075	0.46518003688208487
27585	ENSG00000253968	-0.98175126	-0.2681849	0.3262651783434394	0.46506444371176703
27586	ENSG00000286893	-0.9817966	-1.1900135	0.3262200680786079	0.4650273659414569
27587	PRAMEF30P	-0.98272586	-1.1415037	0.3257675335725577	0.4644638526149554
27588	TMC2	-0.9827975	-0.16202937	0.32575229280432105	0.46445572112384215
27589	ENSG00000288754	-0.9828083	-0.61184597	0.32574240919113406	0.46445572112384215
27590	PIWIL3	-0.9829494	-0.22176953	0.3256773045935848	0.4643895929696179
27591	ENSG00000249176	-0.9831217	-1.1307403	0.32557408599324755	0.46425600537902756
27592	CDCA4P1	-0.9831954	-1.1917722	0.32553126286103107	0.464208534079253
27593	ENSG00000288050	-0.98352325	-0.8490929	0.3253904878119668	0.4640213761886778
27594	CASC17	-0.9836978	-0.20904873	0.32530707290426975	0.463916007856745
27595	ENSG00000257268	-0.98385394	-0.36958647	0.3252302871300107	0.46382008734756375
27596	SNORA70G	-0.9841318	-1.1269648	0.3250778521717199	0.4636298504922658
27597	CABP2	-0.9845777	-0.82574517	0.32486891874548773	0.4633725793763623
27598	ENSG00000289851	-0.9847272	-1.186766	0.32477870066588266	0.4632710358824591
27599	NXPH1	-0.98474365	-0.14237443	0.3247936570767086	0.46327880004456684
27600	ENSG00000271499	-0.98498166	-1.1387172	0.3246588385360014	0.46312719312866
27601	CACNG2-DT	-0.9853167	-0.571363	0.32451050089924516	0.46295627282236534
27602	ENSG00000272927	-0.9853731	-0.37122297	0.3244869420513701	0.4629362249961218
27603	ENSG00000261613	-0.9856594	-0.7600032	0.3243338385017722	0.46275846788430763
27604	ENSG00000283653	-0.98614585	-0.5113667	0.3241068274015434	0.46248877079146605
27605	ENSG00000230536	-0.98677176	-0.40047675	0.323794130453817	0.4620831838248734
27606	TWF2-DT	-0.98736906	-0.6792091	0.32349362815468585	0.46168139921097506
27607	ENSG00000279490	-0.9875639	-0.8885847	0.323399584162115	0.4615742365042989
27608	ENSG00000270210	-0.98814285	-0.83083755	0.32311976955521426	0.4612597259819553
27609	ENSG00000248753	-0.98815113	-0.21145934	0.32312239295553047	0.4612597259819553
27610	ENSG00000285836	-0.9882316	-0.34447366	0.32308111634290504	0.461241365063082
27611	ENSG00000287798	-0.98828614	-0.7122804	0.32305501870833286	0.4612176282925357
27612	GJA1P1	-0.98904705	-0.8525816	0.32267739684026087	0.46073253595634267
27613	RPS7P15	-0.9892786	-0.78473395	0.3225504898586503	0.46057834140090764
27614	LINC01791	-0.99000376	-0.27695334	0.3222174432266971	0.4601297592590961
27615	SLC10A6	-0.99012285	-0.26348066	0.32215828375538247	0.46007226106509136
27616	PDC	-0.9903409	-0.406643	0.3220496660326556	0.45995961211235004
27617	ENSG00000256674	-0.9907609	-0.9000577	0.32184175474349375	0.45971459749798077
27618	ENSG00000288069	-0.9908281	-0.4412312	0.32181182951321513	0.4596853359625293
27619	ENSG00000255686	-0.9909466	-1.0805752	0.3217470154949651	0.45961971723595807
27620	ENSG00000248254	-0.9914818	-0.5298952	0.32149069037815614	0.45930744704674786
27621	LINC01145	-0.9916709	-0.5420775	0.3214031326374797	0.45920929917791303
27622	ENSG00000270367	-0.99200153	-1.1676655	0.3212200255502538	0.45898808146023473
27623	ENSG00000287191	-0.99215287	-0.2534941	0.3211663580540411	0.45893832872196055
27624	ENSG00000236231	-0.99253625	-0.93242496	0.32097728854473984	0.458695072851241
27625	ENSG00000273760	-0.9928223	-1.0262369	0.3208440798996291	0.458545078445505
27626	RPLP1P13	-0.9929933	-0.7515155	0.32075143562612846	0.4584499747066044
27627	CPNE2	-0.99303085	-0.06761739	0.3207417688536755	0.4584499747066044
27628	ENSG00000236936	-0.993166	-0.570184	0.3206606792936566	0.4583502233773369
27629	STIP1P3	-0.9936621	-1.1279947	0.3204156914783466	0.45805381898172676
27630	ENSG00000249988	-0.9944465	-0.20723137	0.32004820019246055	0.45760906817500346
27631	ENSG00000223440	-0.9946701	-0.49497345	0.31993875521309906	0.4574794462626625
27632	CLEC4M	-0.99481803	-0.5680495	0.3198637541856931	0.4573856325268641
27633	ENSG00000228886	-0.99511796	-0.14108057	0.319725280139492	0.4572681847939201
27634	ENSG00000257095	-0.99513745	-0.21277706	0.31971478232055495	0.4572681847939201
27635	ENSG00000279138	-0.9953316	-0.73556334	0.3196175238860906	0.45720806562890576
27636	MEGF11	-0.9954345	-0.11037262	0.3195710879575259	0.45715506848468357
27637	LINC02825	-0.9961529	-0.87118524	0.3192068246849972	0.4566876417095597
27638	SLC39A12-AS1	-0.9962223	-0.62390476	0.31917490709200136	0.4566553934120599
27639	TXNDC2	-0.9965036	-0.7295994	0.3190414150914891	0.45651805107176374
27640	GUSBP5	-0.99666685	-0.35220012	0.31896905040077256	0.45642791538601385
27641	ENSG00000261436	-0.9970419	-0.19342914	0.3187895211036418	0.4562514576707561
27642	ENSG00000267022	-0.9970491	-0.16161464	0.3187867404675414	0.4562514576707561
27643	ZNF776	-0.9973772	-0.08675329	0.31862794341533085	0.45606041761278493
27644	ENSG00000242308	-0.9974703	-0.674701	0.3185731520605719	0.45599539589223825
27645	HSF5	-0.9975723	-0.19047718	0.31853289353096276	0.4559511727806597
27646	ENSG00000288918	-0.9975982	-1.1188016	0.3185043996390386	0.4559505924399407
27647	ENSG00000287880	-0.9978526	-0.3781873	0.31839560615647994	0.455858889752371
27648	ENSG00000233714	-0.99820995	-1.1127005	0.31820874237768787	0.4556292795045869
27649	OR10R2	-0.9982114	-0.72043836	0.31821445285700656	0.4556292795045869
27650	ENSG00000268296	-0.99868405	-0.6234822	0.31797628942791056	0.4553343624268819
27651	TMED10P2	-0.9987538	-1.1910902	0.31793555453927225	0.4552999859012533
27652	RN7SKP94	-0.9990353	-1.1737807	0.3178009593263656	0.45518444462574564
27653	ENSG00000273569	-0.99922484	-1.3586185	0.3176969473189931	0.45507562257082473
27654	ENSG00000218027	-0.9993476	-0.9587907	0.31767149366580727	0.4550525473154925
27655	ENSG00000287027	-0.99992174	-0.66882795	0.31739323517953094	0.4547208310074078
27656	PMCHL1	-1.0	-13.826577	0.3173154122858153	0.45469707819376476
27657	CEACAMP2	-1.0	-11.309496	0.31731541176339123	0.45469707819376476
27658	LINC02695	-1.0	-12.34335	0.3173154116756859	0.45469707819376476
27659	ENSG00000277143	-1.0	-12.377496	0.3173154116510147	0.45469707819376476
27660	OR5BM1P	-1.0	-12.869624	0.3173154109086125	0.45469707819376476
27661	OR8B7P	-1.0	-11.836627	0.31731541033889094	0.45469707819376476
27662	U6-31	-1.0	-12.951283	0.3173154100672649	0.45469707819376476
27663	H3P47	-1.0	-12.467127	0.3173154096039566	0.45469707819376476
27664	ENSG00000244662	-1.0	-12.510897	0.3173154094820125	0.45469707819376476
27665	OR5B17	-1.0	-12.414633	0.31731540946445036	0.45469707819376476
27666	RNU6-545P	-1.0	-11.962827	0.3173154086839807	0.45469707819376476
27667	RNU1-7P	-1.0	-12.9948845	0.31731540863518215	0.45469707819376476
27668	Y_RNA-688	-1.0	-12.990905	0.31731540847009077	0.45469707819376476
27669	FGF7P2	-1.0	-14.926999	0.3173154082759796	0.45469707819376476
27670	ENSG00000229409	-1.0	-13.417245	0.31731540815407383	0.45469707819376476
27671	UBE2V1P5	-1.0	-13.037142	0.31731540814543296	0.45469707819376476
27672	MTATP6P14	-1.0	-11.935869	0.3173154080081546	0.45469707819376476
27673	ENSG00000248687	-1.0	-14.009085	0.3173154076336121	0.45469707819376476
27674	MTCO1P55	-1.0	-11.821144	0.3173154076189897	0.45469707819376476
27675	RNA5SP404	-1.0	-12.905942	0.31731540760976285	0.45469707819376476
27676	ENSG00000252290	-1.0	-14.569522	0.31731540748662695	0.45469707819376476
27677	ENSG00000280451	-1.0	-14.104528	0.3173154073818513	0.45469707819376476
27678	ENSG00000240624	-1.0	-13.494573	0.3173154073483105	0.45469707819376476
27679	Y_RNA-472	-1.0	-12.41787	0.31731540732244284	0.45469707819376476
27680	ENSG00000261081	-1.0	-11.598793	0.31731540728956364	0.45469707819376476
27681	ENSG00000216902	-1.0	-14.5882435	0.31731540726955393	0.45469707819376476
27682	5S_rRNA-3	-1.0	-12.437946	0.3173154072607524	0.45469707819376476
27683	ENSG00000216378	-1.0	-13.602161	0.31731540690720256	0.45469707819376476
27684	RN7SKP266	-1.0	-12.374063	0.3173154067967615	0.45469707819376476
27685	RNU6-67P	-1.0	-13.579232	0.3173154067790468	0.45469707819376476
27686	ENSG00000257254	-1.0	-13.531239	0.31731540674239317	0.45469707819376476
27687	ENSG00000271681	-1.0	-13.123415	0.31731540664321134	0.45469707819376476
27688	RPSAP32	-1.0	-12.256919	0.31731540644832257	0.45469707819376476
27689	ENSG00000280450	-1.0	-12.535003	0.317315406379254	0.45469707819376476
27690	ENSG00000289864	-1.0	-12.557248	0.31731540637663463	0.45469707819376476
27691	LINC01651	-1.0	-13.576758	0.31731540605832487	0.45469707819376476
27692	RN7SL561P	-1.0	-14.314432	0.3173154059783355	0.45469707819376476
27693	RN7SKP108	-1.0	-14.152612	0.317315405877957	0.45469707819376476
27694	ENSG00000270287	-1.0	-14.138099	0.3173154057447028	0.45469707819376476
27695	SYF2P1	-1.0	-13.529718	0.31731540565666316	0.45469707819376476
27696	ENSG00000249686	-1.0	-12.965813	0.31731540562099203	0.45469707819376476
27697	ENSG00000213587	-1.0	-12.728076	0.31731540559280386	0.45469707819376476
27698	IGLC7	-1.0	-14.028817	0.3173154055599524	0.45469707819376476
27699	ENSG00000279002	-1.0	-12.431785	0.3173154055528465	0.45469707819376476
27700	IGLV3-13	-1.0	-13.254633	0.3173154055349847	0.45469707819376476
27701	ZDHHC20P3	-1.0	-13.315135	0.3173154054586963	0.45469707819376476
27702	OR7E136P	-1.0	-12.605611	0.3173154054172629	0.45469707819376476
27703	HSPE1P12	-1.0	-12.06426	0.31731540540709885	0.45469707819376476
27704	RPL23AP14	-1.0	-12.791414	0.3173154053772111	0.45469707819376476
27705	ENSG00000197665	-1.0	-13.184434	0.3173154052529152	0.45469707819376476
27706	ENSG00000274507	-1.0	-12.69082	0.31731540518880186	0.45469707819376476
27707	ENSG00000248249	-1.0	-12.559091	0.3173154051701583	0.45469707819376476
27708	ENSG00000226938	-1.0	-12.720036	0.3173154051543332	0.45469707819376476
27709	ENSG00000273721	-1.0	-14.566106	0.3173154051415446	0.45469707819376476
27710	ENSG00000237885	-1.0	-12.175836	0.3173154051092526	0.45469707819376476
27711	ENSG00000228373	-1.0	-13.520631	0.31731540503431854	0.45469707819376476
27712	ENSG00000229923	-1.0	-12.248958	0.31731540494033345	0.45469707819376476
27713	RNF19BPY	-1.0	-13.26803	0.3173154049263537	0.45469707819376476
27714	ENSG00000287324	-1.0	-12.255077	0.3173154048712374	0.45469707819376476
27715	RN7SL14P	-1.0	-13.741171	0.31731540485353266	0.45469707819376476
27716	ENSG00000287131	-1.0	-12.700851	0.31731540481588205	0.45469707819376476
27717	RNA5SP227	-1.0	-11.649842	0.317315404778824	0.45469707819376476
27718	TRBV15	-1.0	-13.911346	0.3173154047322124	0.45469707819376476
27719	OR5BQ1P	-1.0	-11.386897	0.31731540467352365	0.45469707819376476
27720	OR51V1	-1.0	-12.787714	0.31731540461928986	0.45469707819376476
27721	RNU6-1290P	-1.0	-12.871043	0.3173154045556862	0.45469707819376476
27722	IGLV3-22	-1.0	-12.124547	0.31731540455428503	0.45469707819376476
27723	Y_RNA-658	-1.0	-12.722224	0.3173154045542514	0.45469707819376476
27724	ENSG00000201701	-1.0	-12.01876	0.31731540446636863	0.45469707819376476
27725	OR4A21P	-1.0	-12.718822	0.31731540445300804	0.45469707819376476
27726	ENSG00000276530	-1.0	-12.718822	0.31731540445300804	0.45469707819376476
27727	ENSG00000231349	-1.0	-12.718822	0.31731540445300804	0.45469707819376476
27728	Y_RNA-33	-1.0	-13.259798	0.31731540439359895	0.45469707819376476
27729	PPIAP35	-1.0	-12.85171	0.31731540436872246	0.45469707819376476
27730	GNAI2P2	-1.0	-12.971608	0.3173154043437804	0.45469707819376476
27731	RN7SKP152	-1.0	-13.446143	0.3173154043365581	0.45469707819376476
27732	TRBV12-5	-1.0	-12.416692	0.31731540415454884	0.45469707819376476
27733	VN1R104P	-1.0	-13.253388	0.31731540410550285	0.45469707819376476
27734	RPL31P35	-1.0	-12.942581	0.3173154039207615	0.45469707819376476
27735	ENSG00000250622	-1.0	-13.015405	0.3173154037222695	0.45469707819376476
27736	IGLV4-69	-1.0	-12.5536785	0.31731540364863436	0.45469707819376476
27737	MTCO2P3	-1.0	-13.044616	0.31731540364039473	0.45469707819376476
27738	ENSG00000285760	-1.0	-12.745656	0.3173154035515342	0.45469707819376476
27739	TOMM22P6	-1.0	-13.337413	0.31731540350491777	0.45469707819376476
27740	ENSG00000281825	-1.0	-12.543988	0.31731540344248904	0.45469707819376476
27741	MTCYBP15	-1.0	-11.6302805	0.3173154033286478	0.45469707819376476
27742	ENSG00000255477	-1.0	-12.730766	0.3173154033010717	0.45469707819376476
27743	MRPS18CP4	-1.0	-12.057147	0.3173154032793798	0.45469707819376476
27744	ENSG00000271174	-1.0	-12.373873	0.31731540322772195	0.45469707819376476
27745	RFKP2	-1.0	-12.775154	0.31731540314193474	0.45469707819376476
27746	ENSG00000233586	-1.0	-12.309639	0.31731540305488415	0.45469707819376476
27747	ENSG00000279081	-1.0	-12.507024	0.31731540299461286	0.45469707819376476
27748	GABARAPL3	-1.0	-13.141	0.31731540285298754	0.45469707819376476
27749	IGHV3-11	-1.0	-14.400392	0.31731540279834985	0.45469707819376476
27750	ENSG00000249829	-1.0	-14.291323	0.3173154027664661	0.45469707819376476
27751	SDHCP2	-1.0	-11.823929	0.31731540270806713	0.45469707819376476
27752	IGLV4-3	-1.0	-14.008464	0.3173154026346751	0.45469707819376476
27753	RN7SKP285	-1.0	-11.629544	0.31731540260902025	0.45469707819376476
27754	TRGJP1	-1.0	-12.625585	0.31731540251224816	0.45469707819376476
27755	ELOCP5	-1.0	-11.545058	0.3173154024946997	0.45469707819376476
27756	MTCO1P45	-1.0	-13.575973	0.3173154024683837	0.45469707819376476
27757	ENSG00000266273	-1.0	-13.277216	0.31731540246535617	0.45469707819376476
27758	Metazoa_SRP-142	-1.0	-13.185956	0.3173154024124097	0.45469707819376476
27759	KRT8P40	-1.0	-13.100468	0.3173154023455427	0.45469707819376476
27760	KRT18P45	-1.0	-13.9963	0.31731540233824407	0.45469707819376476
27761	ATP5MC2P4	-1.0	-11.995335	0.317315402317503	0.45469707819376476
27762	ENSG00000283541	-1.0	-14.486962	0.31731540222013094	0.45469707819376476
27763	ASS1P13	-1.0	-14.328347	0.3173154021827024	0.45469707819376476
27764	MORF4L1P7	-1.0	-12.912053	0.3173154021385978	0.45469707819376476
27765	POTEF-AS1	-1.0	-12.221225	0.3173154020892067	0.45469707819376476
27766	RNA5SP199	-1.0	-13.020958	0.31731540203066466	0.45469707819376476
27767	ENSG00000274688	-1.0	-12.9870825	0.3173154019598897	0.45469707819376476
27768	TRBV12-3	-1.0	-12.164607	0.31731540195189845	0.45469707819376476
27769	ENSG00000267744	-1.0	-13.882953	0.3173154019413018	0.45469707819376476
27770	FAM157B	-1.0	-13.900002	0.317315401883462	0.45469707819376476
27771	DPPA3P3	-1.0	-11.9661875	0.31731540185803053	0.45469707819376476
27772	ENSG00000259270	-1.0	-13.260869	0.31731540172865524	0.45469707819376476
27773	RPS15AP28	-1.0	-11.915753	0.317315401647792	0.45469707819376476
27774	ENSG00000269681	-1.0	-14.05786	0.31731540157812094	0.45469707819376476
27775	TRAV8-4	-1.0	-12.747017	0.3173154015750419	0.45469707819376476
27776	ENSG00000282222	-1.0	-13.102538	0.31731540151415943	0.45469707819376476
27777	ENSG00000271148	-1.0	-12.633792	0.31731540149870097	0.45469707819376476
27778	ENSG00000279683	-1.0	-11.66427	0.31731540142898246	0.45469707819376476
27779	RPL37P2	-1.0	-12.2878685	0.31731540131723013	0.45469707819376476
27780	OR13Z3P	-1.0	-12.562892	0.31731540122849183	0.45469707819376476
27781	ENSG00000243171	-1.0	-12.674727	0.31731540122057944	0.45469707819376476
27782	FABP7P2	-1.0	-13.235038	0.31731540121279467	0.45469707819376476
27783	ENSG00000242329	-1.0	-11.519083	0.317315401186752	0.45469707819376476
27784	ENSG00000241870	-1.0	-11.928528	0.3173154010841553	0.45469707819376476
27785	ELOCP20	-1.0	-12.265013	0.31731540105804745	0.45469707819376476
27786	MIR4769	-1.0	-14.004431	0.31731540103143296	0.45469707819376476
27787	LUZP4P1	-1.0	-11.364879	0.31731540101300637	0.45469707819376476
27788	BRI3BPP1	-1.0	-12.959897	0.3173154010087305	0.45469707819376476
27789	OR6M2P	-1.0	-13.897145	0.317315400966348	0.45469707819376476
27790	RN7SL546P	-1.0	-12.206753	0.31731540092055904	0.45469707819376476
27791	ENSG00000290056	-1.0	-13.698459	0.31731540091824667	0.45469707819376476
27792	PEBP1P1	-1.0	-13.725527	0.3173154009145763	0.45469707819376476
27793	ENSG00000255191	-1.0	-13.186463	0.3173154008656021	0.45469707819376476
27794	RNU6-602P	-1.0	-11.378743	0.31731540078930537	0.45469707819376476
27795	RNU6-716P	-1.0	-13.913223	0.3173154006300125	0.45469707819376476
27796	ENSG00000249077	-1.0	-13.11358	0.31731540062992997	0.45469707819376476
27797	ENSG00000274116	-1.0	-13.714784	0.3173154005852355	0.45469707819376476
27798	ENSG00000271892	-1.0	-13.71553	0.31731540051644525	0.45469707819376476
27799	Metazoa_SRP-117	-1.0	-12.552275	0.31731540042654155	0.45469707819376476
27800	TSEN15P2	-1.0	-13.794236	0.3173154004177896	0.45469707819376476
27801	KRTAP5-4	-1.0	-13.508181	0.31731540039773826	0.45469707819376476
27802	GOLGA2P3Y	-1.0	-13.891166	0.31731540036026984	0.45469707819376476
27803	RNU6-703P	-1.0	-13.865285	0.3173154003191512	0.45469707819376476
27804	RN7SL58P	-1.0	-11.589128	0.31731540030834554	0.45469707819376476
27805	HMGB3P27	-1.0	-11.58325	0.3173154002718002	0.45469707819376476
27806	CYCSP11	-1.0	-12.7948675	0.3173154002537692	0.45469707819376476
27807	Y_RNA-46	-1.0	-13.4070835	0.31731540018703613	0.45469707819376476
27808	ENSG00000259551	-1.0	-11.734704	0.31731540016510584	0.45469707819376476
27809	PABPC1L2A	-1.0	-14.355432	0.31731540003792097	0.45469707819376476
27810	KRTAP3-4P	-1.0	-14.010329	0.31731540002588116	0.45469707819376476
27811	ENSG00000242727	-1.0	-12.41679	0.3173153999920736	0.45469707819376476
27812	RNU6-537P	-1.0	-13.869471	0.31731539991423086	0.45469707819376476
27813	RNU11-2P	-1.0	-11.64234	0.31731539990682406	0.45469707819376476
27814	U3-29	-1.0	-14.264452	0.3173153998767952	0.45469707819376476
27815	ENSG00000237137	-1.0	-14.641603	0.3173153998568582	0.45469707819376476
27816	RPL36AP55	-1.0	-14.210198	0.3173153998353436	0.45469707819376476
27817	KRTAP21-1	-1.0	-13.358906	0.31731539967689015	0.45469707819376476
27818	ENSG00000268803	-1.0	-14.265781	0.31731539965390765	0.45469707819376476
27819	ENSG00000263199	-1.0	-13.220737	0.31731539960144817	0.45469707819376476
27820	TRBJ2-4	-1.0	-13.42567	0.31731539954870086	0.45469707819376476
27821	RNU6-952P	-1.0	-12.560176	0.3173153995261901	0.45469707819376476
27822	GLTPP1	-1.0	-14.360757	0.3173153995059213	0.45469707819376476
27823	RPS15AP7	-1.0	-12.629227	0.31731539949900983	0.45469707819376476
27824	ENSG00000257146	-1.0	-13.150536	0.31731539946910664	0.45469707819376476
27825	ENSG00000259121	-1.0	-13.046759	0.31731539943364834	0.45469707819376476
27826	VN1R110P	-1.0	-12.556166	0.31731539942834164	0.45469707819376476
27827	LINC00362	-1.0	-12.211419	0.31731539935967173	0.45469707819376476
27828	RAC1P1	-1.0	-12.884626	0.3173153993200918	0.45469707819376476
27829	MRPL35P4	-1.0	-13.847575	0.3173153993177962	0.45469707819376476
27830	SNAPC5P1	-1.0	-12.010318	0.3173153993075715	0.45469707819376476
27831	RNU4ATAC13P	-1.0	-12.555516	0.31731539919814294	0.45469707819376476
27832	RNU6-727P	-1.0	-13.778747	0.3173153991741427	0.45469707819376476
27833	IFT74-AS1	-1.0	-13.886345	0.3173153990901757	0.45469707819376476
27834	MTND6P17	-1.0	-13.027288	0.31731539908060796	0.45469707819376476
27835	CBX3P8	-1.0	-12.269254	0.3173153989515275	0.45469707819376476
27836	ENSG00000241828	-1.0	-12.269254	0.3173153989515275	0.45469707819376476
27837	RN7SKP291	-1.0	-12.772378	0.31731539889532595	0.45469707819376476
27838	MTND1P21	-1.0	-13.653728	0.3173153988669747	0.45469707819376476
27839	FCF1P6	-1.0	-12.227313	0.3173153988266298	0.45469707819376476
27840	NDUFA5P12	-1.0	-13.250549	0.3173153987166934	0.45469707819376476
27841	LCE2B	-1.0	-13.852532	0.317315398699838	0.45469707819376476
27842	ENSG00000225625	-1.0	-12.0265045	0.3173153986971906	0.45469707819376476
27843	OR4S1	-1.0	-12.275194	0.31731539866576414	0.45469707819376476
27844	FAM183DP	-1.0	-13.567576	0.3173153986472798	0.45469707819376476
27845	ENSG00000258446	-1.0	-12.889686	0.31731539850900575	0.45469707819376476
27846	ENSG00000261745	-1.0	-13.897716	0.317315398342581	0.45469707819376476
27847	PRR13P7	-1.0	-12.042047	0.3173153983347794	0.45469707819376476
27848	RN7SKP231	-1.0	-14.2936535	0.3173153983234252	0.45469707819376476
27849	ENSG00000267073	-1.0	-12.293077	0.3173153983127942	0.45469707819376476
27850	SDC4P	-1.0	-11.725051	0.31731539821082316	0.45469707819376476
27851	ENSG00000232261	-1.0	-14.173284	0.31731539805071063	0.45469707819376476
27852	ENSG00000225142	-1.0	-14.492902	0.31731539802018227	0.45469707819376476
27853	ENSG00000217477	-1.0	-14.243364	0.31731539798550373	0.45469707819376476
27854	ARPC1BP1	-1.0	-12.723624	0.3173153979564998	0.45469707819376476
27855	ENSG00000289099	-1.0	-13.442065	0.31731539791110186	0.45469707819376476
27856	RNU4ATAC9P	-1.0	-13.766276	0.31731539785899315	0.45469707819376476
27857	CGB2	-1.0	-13.692327	0.3173153978425674	0.45469707819376476
27858	RPL35AP12	-1.0	-12.012091	0.31731539780965257	0.45469707819376476
27859	TUBB7P	-1.0	-13.735725	0.3173153976901053	0.45469707819376476
27860	RPS6P2	-1.0	-11.410278	0.31731539759163097	0.45469707819376476
27861	ENSG00000278854	-1.0	-12.559416	0.31731539749602816	0.45469707819376476
27862	MAS1LP1	-1.0	-13.685492	0.31731539741564446	0.45469707819376476
27863	RN7SL380P	-1.0	-14.180723	0.31731539741445025	0.45469707819376476
27864	ENSG00000231156	-1.0	-14.1676445	0.31731539739964376	0.45469707819376476
27865	RNU6-61P	-1.0	-14.430445	0.3173153973938252	0.45469707819376476
27866	RPSAP45	-1.0	-14.646295	0.3173153973802568	0.45469707819376476
27867	RNU6-328P	-1.0	-11.689431	0.31731539735827324	0.45469707819376476
27868	MIR337	-1.0	-12.259728	0.3173153971909339	0.45469707819376476
27869	ENSG00000271257	-1.0	-12.504099	0.3173153971693554	0.45469707819376476
27870	HLA-DQB3	-1.0	-12.535537	0.31731539715076357	0.45469707819376476
27871	ENSG00000251236	-1.0	-13.392079	0.31731539714997886	0.45469707819376476
27872	RNU6-571P	-1.0	-14.424375	0.31731539707543377	0.45469707819376476
27873	RNU6-738P	-1.0	-12.09777	0.31731539699256683	0.45469707819376476
27874	OR13J1	-1.0	-11.464963	0.3173153969790318	0.45469707819376476
27875	ENSG00000272814	-1.0	-13.832	0.3173153968390359	0.45469707819376476
27876	ENSG00000254212	-1.0	-13.912645	0.31731539679101683	0.45469707819376476
27877	Y_RNA-137	-1.0	-12.413457	0.3173153965699803	0.45469707819376476
27878	UBE2SP2	-1.0	-12.120075	0.3173153963761958	0.45469707819376476
27879	GRPEL2P3	-1.0	-14.003812	0.3173153963680603	0.45469707819376476
27880	ENSG00000256098	-1.0	-13.005107	0.3173153962645263	0.45469707819376476
27881	ENSG00000279090	-1.0	-12.319504	0.31731539625538757	0.45469707819376476
27882	ENSG00000280233	-1.0	-12.236104	0.31731539610969994	0.45469707819376476
27883	RPL7AP53	-1.0	-13.162964	0.3173153960820026	0.45469707819376476
27884	ENSG00000286620	-1.0	-12.950711	0.3173153960053084	0.45469707819376476
27885	Y_RNA-222	-1.0	-11.6200075	0.3173153958881617	0.45469707819376476
27886	RAET1M	-1.0	-13.684518	0.3173153958368053	0.45469707819376476
27887	SNORA74-2	-1.0	-13.565792	0.31731539581012674	0.45469707819376476
27888	OR4K3	-1.0	-12.970302	0.31731539580388896	0.45469707819376476
27889	ENSG00000272411	-1.0	-12.428812	0.31731539575578066	0.45469707819376476
27890	ENSG00000270919	-1.0	-12.322165	0.3173153957086832	0.45469707819376476
27891	RPL37P21	-1.0	-11.479986	0.3173153955586126	0.45469707819376476
27892	SPDYE13	-1.0	-12.946712	0.3173153955427274	0.45469707819376476
27893	NDUFA3P2	-1.0	-14.261039	0.31731539553794075	0.45469707819376476
27894	MTND5P29	-1.0	-12.915676	0.3173153955273801	0.45469707819376476
27895	ENSG00000228665	-1.0	-12.054632	0.3173153954327441	0.45469707819376476
27896	AARS1P1	-1.0	-13.213124	0.3173153954073608	0.45469707819376476
27897	Y_RNA-492	-1.0	-12.980347	0.31731539537397074	0.45469707819376476
27898	HMGN1P6	-1.0	-12.736408	0.31731539520484	0.45469707819376476
27899	ENSG00000270753	-1.0	-12.207346	0.3173153948730019	0.45469707819376476
27900	RNA5SP72	-1.0	-13.615044	0.3173153948602777	0.45469707819376476
27901	ENSG00000228997	-1.0	-13.271806	0.3173153947733498	0.45469707819376476
27902	RNA5SP498	-1.0	-11.907071	0.31731539469990555	0.45469707819376476
27903	ENSG00000254204	-1.0	-14.291129	0.31731539464776926	0.45469707819376476
27904	PRPS1P1	-1.0	-13.771977	0.3173153946133548	0.45469707819376476
27905	ENSG00000274835	-1.0	-13.1993885	0.31731539458709673	0.45469707819376476
27906	RN7SL700P	-1.0	-12.861075	0.31731539450355795	0.45469707819376476
27907	STMN1P2	-1.0	-12.637684	0.3173153944937086	0.45469707819376476
27908	RNA5SP77	-1.0	-13.0811825	0.31731539427590816	0.45469707819376476
27909	RNA5SP309	-1.0	-14.274365	0.31731539411323945	0.45469707819376476
27910	ENSG00000276556	-1.0	-11.780572	0.317315394109762	0.45469707819376476
27911	VN1R93P	-1.0	-12.496607	0.31731539407487147	0.45469707819376476
27912	DYNLT3P1	-1.0	-12.056156	0.3173153940676576	0.45469707819376476
27913	OFD1P13Y	-1.0	-13.119215	0.31731539404422643	0.45469707819376476
27914	OR5W2	-1.0	-13.954302	0.3173153940392254	0.45469707819376476
27915	OR5AK2	-1.0	-12.1948595	0.3173153940370908	0.45469707819376476
27916	ENSG00000201407	-1.0	-14.094527	0.3173153939705735	0.45469707819376476
27917	MIR141	-1.0	-14.329547	0.3173153939122096	0.45469707819376476
27918	DYNLL1P1	-1.0	-13.1516905	0.3173153938298568	0.45469707819376476
27919	DDX11L17	-1.0	-11.678963	0.31731539367650985	0.45469707819376476
27920	MRPS21P5	-1.0	-13.694531	0.31731539366210193	0.45469707819376476
27921	ENSG00000237085	-1.0	-12.187487	0.3173153936115232	0.45469707819376476
27922	MFFP3	-1.0	-12.670968	0.3173153935342636	0.45469707819376476
27923	ENSG00000225240	-1.0	-11.957907	0.3173153934094063	0.45469707819376476
27924	MTND4P13	-1.0	-13.126655	0.31731539330783504	0.45469707819376476
27925	GYG1P3	-1.0	-11.703251	0.31731539316580826	0.45469707819376476
27926	MIR370	-1.0	-11.625813	0.3173153931566639	0.45469707819376476
27927	SLIRPP1	-1.0	-12.449848	0.317315393140182	0.45469707819376476
27928	ENSG00000270209	-1.0	-12.124467	0.3173153931331415	0.45469707819376476
27929	LINC02415	-1.0	-13.493727	0.31731539313161505	0.45469707819376476
27930	RN7SKP179	-1.0	-12.767219	0.3173153930144238	0.45469707819376476
27931	RPPH1-2P	-1.0	-14.278967	0.3173153929936794	0.45469707819376476
27932	RNU6-484P	-1.0	-12.525439	0.3173153929929609	0.45469707819376476
27933	ENSG00000284572	-1.0	-12.132566	0.3173153929758624	0.45469707819376476
27934	ENSG00000266048	-1.0	-12.283661	0.31731539293771827	0.45469707819376476
27935	IGHV7-56	-1.0	-13.020807	0.31731539293017236	0.45469707819376476
27936	CICP21	-1.0	-14.47585	0.3173153929255847	0.45469707819376476
27937	ENSG00000251527	-1.0	-14.07051	0.31731539290543764	0.45469707819376476
27938	SNORA74-3	-1.0	-12.992967	0.3173153928790935	0.45469707819376476
27939	U3-37	-1.0	-11.672939	0.31731539279305937	0.45469707819376476
27940	RPS3AP33	-1.0	-13.749062	0.3173153927563549	0.45469707819376476
27941	ENPP7P9	-1.0	-13.862225	0.31731539274754644	0.45469707819376476
27942	ENSG00000248962	-1.0	-13.50285	0.31731539269500797	0.45469707819376476
27943	IFNA7	-1.0	-13.311055	0.3173153926208786	0.45469707819376476
27944	ENSG00000271922	-1.0	-13.094115	0.31731539254925817	0.45469707819376476
27945	ENSG00000250229	-1.0	-12.111492	0.3173153925028555	0.45469707819376476
27946	ENSG00000238724	-1.0	-11.895848	0.3173153924718732	0.45469707819376476
27947	ENSG00000258148	-1.0	-12.151508	0.3173153924024436	0.45469707819376476
27948	OR3B1P	-1.0	-13.772367	0.31731539229824157	0.45469707819376476
27949	ENSG00000278477	-1.0	-12.79167	0.3173153922688129	0.45469707819376476
27950	ENSG00000261743	-1.0	-14.052385	0.317315392134022	0.45469707819376476
27951	OR7E111P	-1.0	-12.578418	0.3173153920350919	0.45469707819376476
27952	ENSG00000280004	-1.0	-13.496691	0.31731539198160574	0.45469707819376476
27953	ENSG00000271057	-1.0	-11.511501	0.3173153918390068	0.45469707819376476
27954	RPS23P4	-1.0	-11.919768	0.31731539173269857	0.45469707819376476
27955	RPL6P15	-1.0	-13.277035	0.3173153917155608	0.45469707819376476
27956	PPIAP32	-1.0	-12.9212675	0.3173153915637235	0.45469707819376476
27957	IGLV7-35	-1.0	-12.632648	0.31731539151728094	0.45469707819376476
27958	SNRPCP9	-1.0	-12.056232	0.3173153914956708	0.45469707819376476
27959	ENSG00000271565	-1.0	-12.783007	0.31731539148390436	0.45469707819376476
27960	OR7E29P	-1.0	-12.823461	0.31731539141809867	0.45469707819376476
27961	OR10D4P	-1.0	-13.143459	0.3173153914155308	0.45469707819376476
27962	ENSG00000265453	-1.0	-11.729111	0.3173153914111582	0.45469707819376476
27963	DUX4L35	-1.0	-13.739649	0.3173153913955524	0.45469707819376476
27964	IGKV2D-29	-1.0	-11.955915	0.3173153913684882	0.45469707819376476
27965	RNA5SP197	-1.0	-13.225081	0.31731539128502234	0.45469707819376476
27966	ENSG00000270522	-1.0	-11.980362	0.3173153912027115	0.45469707819376476
27967	CYCSP1	-1.0	-13.220217	0.3173153911687733	0.45469707819376476
27968	IGHV3-79	-1.0	-14.241125	0.31731539116840035	0.45469707819376476
27969	ENSG00000271313	-1.0	-13.167799	0.31731539111288937	0.45469707819376476
27970	RNU6-1265P	-1.0	-12.916793	0.317315391102229	0.45469707819376476
27971	RPL12P23	-1.0	-11.721545	0.31731539108999	0.45469707819376476
27972	ENSG00000241114	-1.0	-14.067255	0.3173153910835896	0.45469707819376476
27973	ENSG00000236028	-1.0	-13.596678	0.31731539106738404	0.45469707819376476
27974	SCGB1C2	-1.0	-12.873343	0.31731539099253236	0.45469707819376476
27975	RN7SL644P	-1.0	-12.201679	0.3173153909457461	0.45469707819376476
27976	RNU6-1096P	-1.0	-12.911775	0.317315390912834	0.45469707819376476
27977	ENSG00000253429	-1.0	-13.491614	0.31731539089151994	0.45469707819376476
27978	MTHFD2P5	-1.0	-13.511176	0.3173153908266268	0.45469707819376476
27979	RNU6-293P	-1.0	-13.61112	0.3173153906397744	0.45469707819376476
27980	PPY2P	-1.0	-12.841084	0.31731539061950864	0.45469707819376476
27981	ZNF628-DT	-1.0	-13.542149	0.31731539039585016	0.45469707819376476
27982	TRAV28	-1.0	-13.902578	0.3173153902563111	0.45469707819376476
27983	MYCBP2-AS1	-1.0	-13.48782	0.3173153902529526	0.45469707819376476
27984	PNPLA10P	-1.0	-13.361208	0.31731539002230436	0.45469707819376476
27985	EIF3MP1	-1.0	-13.450029	0.317315389879868	0.45469707819376476
27986	RN7SL802P	-1.0	-14.090218	0.3173153898657069	0.45469707819376476
27987	TRBV4-1	-1.0	-12.625926	0.31731538982785834	0.45469707819376476
27988	ENSG00000229002	-1.0	-14.027082	0.31731538977806045	0.45469707819376476
27989	ENSG00000267247	-1.0	-14.523049	0.31731538969033757	0.45469707819376476
27990	ENSG00000268713	-1.0	-12.310732	0.31731538963600436	0.45469707819376476
27991	ENSG00000271702	-1.0	-11.991176	0.3173153895487259	0.45469707819376476
27992	ENSG00000255923	-1.0	-12.486781	0.3173153894521532	0.45469707819376476
27993	ENSG00000255280	-1.0	-12.032791	0.31731538944702675	0.45469707819376476
27994	RPL35AP18	-1.0	-13.858617	0.31731538914346286	0.45469707819376476
27995	ENSG00000270354	-1.0	-12.3876505	0.31731538893169464	0.45469707819376476
27996	RPSAP54	-1.0	-12.9669695	0.31731538856940594	0.45469707819376476
27997	NHP2P2	-1.0	-13.492459	0.31731538847590895	0.45469707819376476
27998	RPS10P27	-1.0	-12.997692	0.3173153884161914	0.45469707819376476
27999	ENSG00000275710	-1.0	-13.959678	0.31731538819784105	0.45469707819376476
28000	H3C9P	-1.0	-12.8159	0.31731538814788846	0.45469707819376476
28001	ENSG00000260402	-1.0	-11.422432	0.31731538809618826	0.45469707819376476
28002	RNA5SP442	-1.0	-13.396012	0.31731538788416425	0.45469707819376476
28003	PPIAP20	-1.0	-12.332857	0.3173153875543027	0.45469707819376476
28004	CDY18P	-1.0	-12.937896	0.31731538721834723	0.45469707819376476
28005	MTCO3P31	-1.0	-14.8391905	0.3173153870110133	0.45469707819376476
28006	ENSG00000250082	-1.0	-12.893389	0.31731538698123674	0.45469707819376476
28007	AKR1B1P2	-1.0	-13.828744	0.31731538684512817	0.45469707819376476
28008	KRTAP16-1	-1.0	-12.365896	0.31731538679451865	0.45469707819376476
28009	ENSG00000231020	-1.0	-11.323841	0.31731538678619037	0.45469707819376476
28010	RN7SL356P	-1.0	-12.375015	0.3173153867691462	0.45469707819376476
28011	OR5M13P	-1.0	-12.816681	0.3173153857668479	0.45469707819376476
28012	ENSG00000291227	-1.0	-12.839893	0.31731538560193817	0.45469707819376476
28013	ENSG00000258763	-1.0004332	-0.1977539	0.31714803374377865	0.45469707819376476
28014	AMELY	-1.0005103	-0.34524107	0.3171067462797254	0.45469707819376476
28015	ENSG00000232599	-1.0006496	-1.0844822	0.3170326154069873	0.45469707819376476
28016	ENSG00000254551	-1.0006809	-0.52282923	0.31702219831951717	0.45469707819376476
28017	ENSG00000257703	-1.0008492	-0.22897193	0.31694320048076097	0.45469707819376476
28018	ENSG00000264666	-1.000983	-0.18147697	0.316881048196485	0.45469707819376476
28019	ENSG00000251001	-1.0010751	-0.90153575	0.3168162207496209	0.45469707819376476
28020	MIPEPP3	-1.0013764	-0.19998945	0.3166892933764716	0.45469707819376476
28021	ENSG00000273424	-1.0013961	-0.6890841	0.31667762452581144	0.45469707819376476
28022	ENSG00000279530	-1.00155	-0.5043058	0.3165980084847829	0.45469707819376476
28023	ENSG00000290395	-1.0019507	-0.5433597	0.31639943685628824	0.45469707819376476
28024	CUTALP	-1.0020577	-0.06703736	0.3163620207789149	0.45469707819376476
28025	ENSG00000235021	-1.0020612	-0.4841074	0.3163536721727639	0.45469707819376476
28026	ENSG00000276110	-1.0020866	-0.8443929	0.3163380033213915	0.45469707819376476
28027	LINC02443	-1.0021719	-0.4911834	0.3162985817485226	0.45469707819376476
28028	LINC02333	-1.0023669	-0.7771794	0.3162017812958445	0.45469707819376476
28029	ENSG00000259006	-1.003583	-0.65840405	0.315617717961077	0.45469707819376476
28030	ENSG00000283849	-1.0037783	-0.7503797	0.3155305093443867	0.45469707819376476
28031	ENSG00000290612	-1.004345	-0.65901023	0.3152573043949645	0.45469707819376476
28032	ENSG00000267924	-1.0045475	-0.26233506	0.3151602251543964	0.45469707819376476
28033	ENSG00000267725	-1.0046828	-1.1261435	0.3150797059888042	0.45469707819376476
28034	ENSG00000274156	-1.0050399	-0.88869524	0.3149183928613905	0.45469707819376476
28035	ERVK-28	-1.005057	-0.6530685	0.3149051096562858	0.45469707819376476
28036	ENSG00000229721	-1.0052308	-0.33058628	0.31483059842316874	0.45469707819376476
28037	VN1R107P	-1.0056309	-1.1558174	0.31461942426969136	0.45469707819376476
28038	ENSG00000286680	-1.0056453	-0.24798627	0.3146315181128263	0.45469707819376476
28039	ENSG00000280334	-1.005868	-0.49667564	0.3145248857848906	0.45469707819376476
28040	ENSG00000178636	-1.0065687	-0.34869143	0.3141858713939689	0.45469707819376476
28041	ENSG00000286799	-1.0077055	-0.48115927	0.313643113948334	0.45469707819376476
28042	CHP1P3	-1.0077512	-1.1636512	0.31359944665917655	0.45469707819376476
28043	LINC00583	-1.0077983	-0.48087656	0.31359302059495164	0.45469707819376476
28044	RHOXF1P1-1	-1.0079094	-0.3897814	0.31354262618349876	0.45469707819376476
28045	ENSG00000262198	-1.008036	-0.30020505	0.3134803773254452	0.45469707819376476
28046	ENSG00000286590	-1.008223	-0.36321482	0.3133885053014562	0.45469707819376476
28047	LINC00691	-1.0082381	-0.64334965	0.3133769303085212	0.45469707819376476
28048	PABPC1P7	-1.0087646	-1.0810081	0.3131260207913038	0.45469707819376476
28049	ENSG00000275427	-1.009019	-0.7710716	0.3130046472826055	0.45469707819376476
28050	ENSG00000289165	-1.0093375	-0.9309019	0.31285166796839275	0.45469707819376476
28051	ENSG00000258108	-1.009675	-0.5465966	0.31269331992731236	0.45463483889115236
28052	CXCR2	-1.0099913	-0.50170594	0.3125431058411843	0.4544435736371071
28053	ZNF649-AS1	-1.0103078	-0.31972736	0.31239241335956563	0.4542651541038588
28054	ENSG00000257896	-1.0103613	-1.1221597	0.31235375739593785	0.45422250590263324
28055	HMGN5	-1.0104134	-0.096638024	0.31234384512368224	0.45422165526422426
28056	ENSG00000287149	-1.0106949	-0.13513948	0.3122088825386203	0.4540796273292635
28057	CFAP99	-1.0107148	-0.24109297	0.31219831765540806	0.454077823104446
28058	ENSG00000232528	-1.0107338	-0.27291057	0.3121891490536775	0.454077823104446
28059	ENSG00000288778	-1.0108612	-1.0735517	0.31212332036038826	0.45399586185514296
28060	LINC00689	-1.0110216	-0.46764758	0.31205176719694216	0.45391890073949126
28061	SLC22A7	-1.0115563	-0.47156224	0.3117939078638542	0.4535980081601832
28062	ENSG00000239922	-1.0118374	-0.27671447	0.31166227124469004	0.45342004854879797
28063	OBSCN-AS1	-1.0119333	-0.1807709	0.31161748576727205	0.45338198207088565
28064	OLIG1	-1.0122797	-1.2078785	0.3114256053257217	0.4531569644172468
28065	ENSG00000289596	-1.0124197	-1.1586545	0.3113641307479441	0.45308105059353915
28066	RPL36P7	-1.012693	-1.0958847	0.31124319060300715	0.45294566823014204
28067	ENSG00000225058	-1.0128996	-1.069078	0.3111498767111408	0.4528504690997949
28068	ENSG00000224610	-1.012911	-0.19079255	0.3111470520327511	0.4528504690997949
28069	WFDC3	-1.0133493	-0.199728	0.3109401897027944	0.45258586717717314
28070	CASKIN2	-1.0134832	-0.09526977	0.3108767814580226	0.45253415147494425
28071	ENSG00000289989	-1.0138388	-0.9088524	0.3106859871584189	0.45227546979981703
28072	ENSG00000255947	-1.013841	-1.1278654	0.31068978790121315	0.45227546979981703
28073	TMEM109-DT	-1.014103	-1.2034625	0.310555486290754	0.4521341278712894
28074	ENSG00000280059	-1.0144283	-1.1501114	0.3104065402961504	0.4519689481816854
28075	ENSG00000271344	-1.014443	-0.4017045	0.3104142560451076	0.4519689481816854
28076	ENSG00000291176	-1.0144666	-0.19753261	0.31040723631181	0.4519689481816854
28077	ENSG00000248514	-1.0145432	-0.7781113	0.31036552378315435	0.4519520446502019
28078	KIF1C-AS1	-1.014556	-0.77319187	0.31034985634429635	0.4519473115983897
28079	ENSG00000287367	-1.0146811	-0.27926382	0.31030537216393267	0.45193202182131154
28080	SLCO1B1	-1.0147374	-0.24183944	0.31027609681219864	0.45191641580859726
28081	NDFIP2-AS1	-1.0150174	-0.8034307	0.31013312037009716	0.4517487047075554
28082	SLC25A53	-1.0152093	-0.0611443	0.3100537843917915	0.45166016130156933
28083	CCER1	-1.0154583	-0.46504745	0.3099338816291701	0.45152595095297127
28084	ENSG00000275552	-1.015527	-0.82836413	0.3098996672598909	0.451489678580212
28085	ENSG00000286669	-1.0155971	-0.7640687	0.30985734725843056	0.4514415286998071
28086	FAM89B	-1.0156306	-0.45191738	0.309848953849837	0.4514415286998071
28087	ANKRD31	-1.0157108	-0.12722853	0.3098124621945932	0.45140314406104476
28088	CSN3	-1.0158541	-0.9165799	0.30974163096067303	0.4513269484612326
28089	ENSG00000256695	-1.0161487	-0.5646695	0.3095978474656752	0.45117143896470213
28090	ADGRA3P1	-1.0163189	-0.6606177	0.3095166186921928	0.4510697270410098
28091	MYH7	-1.016731	-0.47296357	0.3093252612971325	0.45085515472891435
28092	SNHG27	-1.0169225	-0.37386388	0.309239093703166	0.4507700366725568
28093	HBZ	-1.0173299	-0.3769957	0.3090364875747222	0.4505695678747355
28094	ENSG00000288843	-1.0173435	-0.21673569	0.30903680103051545	0.4505695678747355
28095	UAP1-DT	-1.0173793	-1.201277	0.3089954716672396	0.45056326853463585
28096	RAD17P2	-1.017401	-0.45219448	0.30900674963491487	0.45056622234029237
28097	ENSG00000253288	-1.0175592	-0.121641226	0.3089345315402503	0.4504914585380275
28098	ENSG00000250770	-1.0178359	-0.34257466	0.30880337695077587	0.4503910524648502
28099	ENSG00000249379	-1.0180105	-0.69365877	0.30872031438927217	0.45029687813007385
28100	ENSG00000291282	-1.0181875	-1.136092	0.30861944894976845	0.45017672382674323
28101	MYOCOS	-1.0181894	-0.26848432	0.3086340555315541	0.4501845455063686
28102	ENSG00000280116	-1.0182687	-0.4114106	0.30858801748910303	0.45014435884508563
28103	ENSG00000279979	-1.0183088	-1.133876	0.30856217470832775	0.45013847144080915
28104	GOT1-DT	-1.0185544	-0.12603548	0.30846199297108134	0.45002792575289013
28105	PCMTD1P3	-1.018876	-1.1824373	0.30828649731025043	0.4498123156164482
28106	ENSG00000229190	-1.0189228	-0.46624044	0.308281856629935	0.4498123156164482
28107	ENSG00000280132	-1.0190202	-0.39020723	0.30823766708549727	0.4497680203670386
28108	ENSG00000287018	-1.019595	-0.4165489	0.3079637179947393	0.4494356180559146
28109	SEPTIN7P12	-1.0200707	-0.66790426	0.3077316428579087	0.4491151815957232
28110	ENSG00000288600	-1.0200797	-0.567994	0.30773492503770367	0.4491151815957232
28111	RPL35AP35	-1.0200901	-1.3462431	0.30769840602102605	0.4491151815957232
28112	KLF7P1	-1.0201249	-0.8917475	0.30769894002495635	0.4491151815957232
28113	HSP90AA6P	-1.0201266	-0.62520665	0.3077136103190788	0.4491151815957232
28114	CTBP2P7	-1.0201799	-1.1152214	0.3076773637759735	0.4491151815957232
28115	ENSG00000265912	-1.0202663	-0.44976273	0.3076479074118661	0.4491093196781395
28116	LUADT1	-1.0203079	-0.54517305	0.3076271560567009	0.4491059521434547
28117	ENSG00000234296	-1.0203397	-1.2404679	0.3075865603154601	0.44906522354749034
28118	STAT4-AS1	-1.0203663	-0.45486057	0.3075900364830196	0.44906522354749034
28119	SAP30-DT	-1.0208427	-0.25325632	0.3073757366268961	0.4488704866977734
28120	ENSG00000280189	-1.0211954	-0.745087	0.30720268795614886	0.4486880360532823
28121	ENSG00000286738	-1.0215716	-0.22125733	0.307031803696623	0.4484539912437366
28122	LINC01972	-1.021662	-0.9226783	0.3069763679710207	0.4484112774447407
28123	ENSG00000287332	-1.0218887	-0.32227123	0.30687989541309785	0.44829725062476117
28124	ENSG00000279581	-1.0220445	-1.2057909	0.306782322301672	0.44819504789388365
28125	ENSG00000267177	-1.0228342	-1.083859	0.30642687811169594	0.44778322911578
28126	LINC02683	-1.0231446	-1.1557872	0.30626795176315086	0.4476047151934792
28127	RNU1-47P	-1.0231938	-1.1293974	0.3062485719394767	0.4475898246191067
28128	ENSG00000259523	-1.0232592	-0.63335776	0.3062235717550243	0.4475715424649173
28129	ENSG00000248529	-1.0232669	-0.31752077	0.3062268722203906	0.4475715424649173
28130	TMSB15A	-1.0234215	-0.70396566	0.3061549965767901	0.4475067842266936
28131	CDH7	-1.0234985	-0.15129732	0.3061195215165776	0.4474897961439145
28132	ZNF805	-1.0235713	-0.106657416	0.3060856420946751	0.44745913180615055
28133	FAM181A-AS1	-1.0236263	-0.43020007	0.306054239279434	0.447435125937869
28134	ZNF608	-1.0238205	-0.030196305	0.3059670385530241	0.4473260333079699
28135	ENSG00000267211	-1.0240841	-0.9137197	0.30583300789087003	0.44717489366231306
28136	LINC02266	-1.0242947	-0.7886316	0.30573816364255707	0.4471068335406659
28137	ENSG00000261141	-1.0244924	-0.9421664	0.3056378518051427	0.44699237513384704
28138	ENSG00000253992	-1.0245415	-0.7728394	0.30562071133953533	0.44698073102119384
28139	ST3GAL1P1	-1.0248822	-1.2633744	0.30543656209997533	0.44675165799076705
28140	KRT18P55	-1.0249891	-0.32494128	0.3054150478884495	0.44673360772750165
28141	ENSG00000275902	-1.025245	-0.4398674	0.30528668262309655	0.4465995034509765
28142	ENSG00000259408	-1.025384	-0.15983506	0.3052287454887714	0.44652816173432436
28143	ENSG00000290655	-1.0254177	-0.9042113	0.3051973410230729	0.4464956323231773
28144	DNAJC5G	-1.025547	-0.56829935	0.30514735640999674	0.446435917877006
28145	CTH	-1.0256686	-0.12797189	0.3050950912418002	0.4463954248560744
28146	LEUTX	-1.02587	-0.8564522	0.30499121840970006	0.4462879313135689
28147	ENSG00000226862	-1.0261728	-0.32316092	0.30485637347672345	0.44613083137210324
28148	ENSG00000272211	-1.0261838	-0.3324374	0.3048498094784475	0.44613083137210324
28149	FOLR3	-1.026197	-0.49821368	0.30484678130422727	0.44613083137210324
28150	ITFG2-AS1-1	-1.026216	-0.43817568	0.30483861367008985	0.44613083137210324
28151	RAB11FIP1P1	-1.0264411	-0.38808522	0.30473059955323256	0.4460674142432163
28152	THAP12P1	-1.0269935	-0.8919052	0.30446662680458686	0.4457212022284615
28153	ENSG00000284748	-1.0270084	-0.48814714	0.30445353250949236	0.4457154318827338
28154	ENSG00000197254	-1.0270587	-0.9097081	0.3044312090697926	0.4456961494537703
28155	ENSG00000267579	-1.027153	-0.5743231	0.3043879267108413	0.4456461804751533
28156	ENSG00000212939	-1.0274487	-0.60125786	0.3042441630232919	0.44550266863843
28157	ENSG00000287820	-1.0277277	-0.36524665	0.3041248157200763	0.44537526868761984
28158	ENSG00000286549	-1.0280353	-0.35984418	0.30397905163061717	0.44522156625185105
28159	ST13P7	-1.0280377	-0.64648557	0.3039663603451779	0.4452163683857517
28160	ENSG00000269489	-1.0281544	-1.195086	0.30390145288813164	0.44513468742281215
28161	TSC1	-1.0283178	-0.043117907	0.30384896044656146	0.44508545488787227
28162	ENSG00000237153	-1.0286213	-0.1050476	0.303704727429734	0.444926831815324
28163	ENSG00000291177	-1.0286422	-0.0566365	0.3036950917587335	0.444926831815324
28164	ENSG00000290592	-1.028738	-0.5488786	0.3036430763023671	0.4448766631497886
28165	ENSG00000289608	-1.0287575	-0.63183314	0.3036340186824525	0.4448766631497886
28166	ENSG00000287000	-1.0288985	-0.5066824	0.3035727495288396	0.4448003898349811
28167	ENSG00000285959	-1.0291445	-0.44052872	0.30345293578371846	0.44463821473734083
28168	ENSG00000223808	-1.0293665	-1.1304257	0.30334060860340023	0.44450037486138433
28169	ENSG00000253717	-1.0295058	-1.109076	0.30327890793446793	0.44442333469525513
28170	DPY19L2P4-1	-1.0296744	-0.7104577	0.3032051157554556	0.4443537339950139
28171	LINC01242	-1.0296985	-0.17155777	0.30319751016167207	0.4443537339950139
28172	ENSG00000273319	-1.0297898	-0.3780959	0.3031498659086089	0.4443278305498099
28173	MED4-AS1	-1.0297992	-0.46017155	0.3031426458762182	0.4443278305498099
28174	ENSG00000267968	-1.0300564	-0.31380782	0.30302737743724445	0.4442017767809196
28175	IER5L	-1.0302198	-0.28630945	0.3029548207883287	0.44412215487371776
28176	NEK2-DT	-1.0303825	-0.3416778	0.3028721622920853	0.44401434641760396
28177	YWHAZP5	-1.03065	-0.8533642	0.30274467892629575	0.4438408156772963
28178	RN7SL262P	-1.0307735	-1.1629139	0.30267554055888557	0.44375281412983536
28179	TBC1D25	-1.031425	-0.097622566	0.30239014670333025	0.4434144945546154
28180	ENSG00000251478	-1.0315194	-1.208472	0.3023205197480314	0.44333909511833397
28181	Y_RNA-736	-1.0315204	-1.1172814	0.3023326035590635	0.44334346496790855
28182	SCAT1	-1.0323153	-0.3905394	0.30197134554033084	0.4428803934803948
28183	MAP1LC3BP1	-1.032469	-0.9469831	0.3018905271175663	0.4427885335091635
28184	LINC01508	-1.0327029	-0.1569309	0.3017893600467259	0.4426534819901647
28185	ENSG00000258623	-1.0330724	-0.85644513	0.30160963288381015	0.44242984222470594
28186	ENSG00000197670	-1.0331981	-0.23153868	0.3015572564368655	0.4423663365353036
28187	ZNF30-AS1	-1.0333576	-0.2963333	0.30148384792707994	0.4422852967721928
28188	ENSG00000283573	-1.0335944	-0.28555974	0.3013743921677348	0.4421513617263987
28189	ENSG00000251125	-1.0336206	-0.7062002	0.3013506111443018	0.4421297921639313
28190	STK24-AS1	-1.0337149	-0.3678234	0.3013124551128116	0.4421004501079752
28191	ENSG00000276071	-1.0337698	-0.41478088	0.3012898254500447	0.44208056644569815
28192	ENSG00000270154	-1.0344157	-0.56947505	0.300987038932564	0.4417294563901514
28193	COMMD8	-1.0352169	-0.24470295	0.3006137858904965	0.441234858800874
28194	ENSG00000227253	-1.0353332	-0.51642877	0.3005550515756132	0.4411752442015074
28195	ENSG00000286316	-1.0354745	-0.3877151	0.3004957976742889	0.4411015630789004
28196	ENSG00000287321	-1.0359671	-0.87193215	0.30026160828552406	0.44083752299702883
28197	LRRC3C	-1.0361392	-0.2137413	0.3001837851300294	0.44074984075322376
28198	LRTM2	-1.0362839	-0.6749542	0.3001095224774121	0.44065408929641847
28199	UGT2B4	-1.0368338	-0.36199987	0.2998596369223191	0.44032700898118676
28200	LINC02287	-1.0369363	-0.906822	0.2997955822469027	0.44027862621542674
28201	RPS18P9	-1.0369674	-0.13291259	0.29979956559414245	0.44027862621542674
28202	ENSG00000226854	-1.0370167	-1.0991423	0.2997682000446204	0.44027075402202764
28203	NAPSA	-1.0377644	-0.29040867	0.2994251030421983	0.4398613474494411
28204	ENSG00000265100	-1.0379097	-1.0727403	0.2993582765429808	0.4398029791863541
28205	GOLGA6EP	-1.0381576	-0.70016605	0.2992392047844285	0.43966783715279084
28206	ENSG00000285939	-1.0382739	-0.07899741	0.2991908894131122	0.4396101117170968
28207	ENSG00000286385	-1.0385227	-0.15609555	0.29907415008800486	0.4394651024708265
28208	ENSG00000253107	-1.0386355	-1.2648591	0.29899303061605764	0.4393724193530515
28209	ENSG00000234019	-1.0392433	-0.9730523	0.2987124690945042	0.4390661259836457
28210	ENSG00000259433	-1.0393726	-0.36206067	0.29867476267092447	0.4390372058483105
28211	TMEM35B	-1.0398551	-0.18656506	0.29845466516147073	0.438753404698222
28212	ENSG00000285646	-1.039918	-0.30021334	0.2984217272178851	0.43871822708095304
28213	MORF4L1P5	-1.0400498	-0.60787517	0.2983565649704822	0.43863567204844045
28214	MRPL15P1	-1.0402937	-1.144052	0.29823605953387555	0.4385114621733294
28215	ENSG00000259678	-1.040858	-0.13618903	0.2979899982633195	0.43818372489473806
28216	GJA9	-1.0411294	-0.31949326	0.29786197538647224	0.43806325657831613
28217	TMEM132D-AS1	-1.0412068	-0.9346195	0.2978083535986143	0.4380016068238748
28218	MAPKAPK2	-1.0415753	-0.041539505	0.2976566437477405	0.43784459727020675
28219	ENSG00000260163	-1.041823	-0.8742496	0.29752782635847863	0.43768155171596157
28220	ENSG00000267614	-1.0420339	-1.1784406	0.2974238479947423	0.43756824717222925
28221	ENSG00000272864	-1.0422835	-1.1485395	0.2973124404536498	0.43742046308554894
28222	ENSG00000258902	-1.0424012	-0.2266289	0.29727485672648063	0.4373886933611141
28223	ENSG00000263051	-1.0424746	-0.7445923	0.2972320486283569	0.4373389220806636
28224	MECOM-AS1	-1.0429612	-0.26082864	0.2970118882575736	0.4370942230324656
28225	DEFB109A	-1.0435061	-0.8255293	0.29674791354075	0.4367453425292385
28226	ENSG00000288984	-1.0436263	-0.59564096	0.29669328134978573	0.4366784473858535
28227	FGF18	-1.043733	-0.22298224	0.29665498894329834	0.4366613665687566
28228	ENSG00000237301	-1.0439278	-0.34230328	0.29656170963886014	0.43653725889409095
28229	RPL22P17	-1.0439497	-1.1919266	0.29653510267738115	0.43651128801714245
28230	ENSG00000258490	-1.04415	-1.1387235	0.29645006838234494	0.43639930564624513
28231	AVEN	-1.0442022	-0.04252246	0.29643996791304733	0.43639930564624513
28232	ENSG00000273724	-1.0443684	-0.28422934	0.29636148312453237	0.4363084680209951
28233	ENSG00000286670	-1.0443962	-1.1054121	0.29634241986402343	0.4362935926032655
28234	SERPINA11	-1.0448945	-0.61840135	0.29611378122444515	0.4360097033250092
28235	LINC02455	-1.0458845	-0.6360973	0.2956536778694351	0.43538488629489097
28236	LINC02074	-1.045954	-0.22659989	0.29562977765924564	0.4353628557049094
28237	ENSG00000287741	-1.0460343	-0.781247	0.2955848967414795	0.4353205931486497
28238	ROS1	-1.0461138	-0.09068926	0.2955567199016139	0.43530792238594224
28239	LRP2BP-AS1	-1.0462996	-0.09225501	0.2954714862648687	0.43519554904656493
28240	ENSG00000224935	-1.0465908	-0.37036344	0.2953336248463913	0.4350319680208579
28241	ENSG00000263917	-1.04678	-0.21261822	0.29525069217030425	0.4349229621981753
28242	TSLP	-1.046786	-0.73293424	0.29524031261919936	0.4349229621981753
28243	ENSG00000279735	-1.0472115	-1.1701982	0.29503169533171314	0.4346924089091058
28244	RNU1-14P	-1.0472238	-1.2290219	0.29501903923118106	0.4346869133303094
28245	ENSG00000248188	-1.0473893	-0.6380898	0.2949677830268124	0.43466352987616597
28246	ENSG00000287216	-1.0474762	-0.42348498	0.29492612463901663	0.4346234182153505
28247	PRAMEF20	-1.0474889	-0.5242259	0.2949091245422154	0.4346234182153505
28248	FRMD7	-1.0476538	-0.3902425	0.29484406158469284	0.43458613259957457
28249	CDH8-AS1	-1.04835	-0.5144194	0.29452379587331295	0.43418053555241853
28250	STRCP1	-1.0486935	-0.387385	0.29436580810649976	0.43398704620418166
28251	ENSG00000239593	-1.0488328	-0.6961462	0.29430095346004925	0.4339045665031026
28252	IATPR	-1.0489249	-0.35823295	0.29425878372718156	0.43386866446488703
28253	ENSG00000268886	-1.048931	-0.370236	0.29425391704849596	0.43386866446488703
28254	ACADM	-1.0493225	-0.051809277	0.29407891083309895	0.43366910334464626
28255	SLC5A2	-1.0493944	-0.20141776	0.29404408516685643	0.4336308781859238
28256	PAQR9	-1.0498558	-0.6217761	0.2938246843601742	0.4333466936906558
28257	ENSG00000273167	-1.0499254	-0.97263855	0.29378927634769586	0.4333075952383576
28258	ENSG00000251171	-1.0503428	-0.18170744	0.29360731613070673	0.43307857279821765
28259	ENSG00000289434	-1.0504142	-0.3942567	0.2935675132240617	0.43303297870556
28260	CDC42-AS1	-1.0504775	-0.26754618	0.293545641728534	0.4330138327597052
28261	ENSG00000282906	-1.0506254	-0.5500222	0.29346786954524234	0.4329122231647344
28262	DPEP2NB	-1.0507619	-1.189474	0.2933955080655219	0.4328579269199826
28263	LINC02411	-1.0516938	-1.11699	0.2929793505070171	0.4323618416009794
28264	CHST4	-1.051795	-0.47183025	0.29294061776693	0.4323177830175755
28265	HHATL-AS1	-1.0518302	-0.9735647	0.2928997795873594	0.43227061449056664
28266	ENSG00000290344	-1.0520478	-0.3623619	0.2928252253180112	0.43217368234139014
28267	ENSG00000260252	-1.0524454	-0.6955914	0.29263892335006925	0.43193799561427193
28268	TMEM88B	-1.0526186	-0.5678607	0.29256390860820963	0.4318534515899061
28269	SNORD3H	-1.0526437	-1.2658703	0.29252413723703574	0.431807833742624
28270	ENSG00000286853	-1.0527031	-0.50668854	0.2925236893029848	0.431807833742624
28271	MLIP	-1.0531234	-0.10613211	0.2923324721585703	0.43157723668156356
28272	ENSG00000250955	-1.0535202	-0.33982402	0.2921480306673532	0.4313834080484768
28273	ENSG00000253872	-1.053838	-0.37605017	0.2920010337205715	0.43119250227801537
28274	BTG1-DT	-1.0539186	-0.17026807	0.2919677414009745	0.43116051318758397
28275	SNRPCP5	-1.0541561	-1.1715647	0.2918419114509228	0.4310359518329807
28276	MRPL2P1	-1.0542933	-1.1987257	0.2917755133824355	0.43096402640879117
28277	ENSG00000286040	-1.0543555	-0.22848843	0.2917680908382325	0.43096402640879117
28278	ENSG00000283529	-1.0544821	-0.40057835	0.291702316298847	0.43089511933513064
28279	ENSG00000250300	-1.0547012	-0.46902803	0.291605367436992	0.4307911110134279
28280	ENSG00000256403	-1.0555038	-1.1829646	0.2912239656832561	0.43031801515451196
28281	ENSG00000249426	-1.055525	-0.37000078	0.29123210693380436	0.43031801515451196
28282	TRAPPC2B	-1.0564053	-0.34924173	0.2908300646808217	0.42978916911439485
28283	ENSG00000261178	-1.0565902	-1.1957393	0.29072614105877853	0.4296641721699163
28284	EIF2S2P5	-1.0565944	-0.6580524	0.2907278355819728	0.4296641721699163
28285	GCH1	-1.0566701	-0.061262194	0.29070908916637606	0.4296625458807303
28286	ENSG00000283175	-1.056952	-0.45558658	0.29058024228756213	0.42951121953862986
28287	LINC00502	-1.0573416	-0.53995377	0.2904018610903263	0.42928664151342344
28288	ENSG00000276527	-1.0575696	-0.2816659	0.29029760960289613	0.4291846441131132
28289	LINC01238-1	-1.0582881	-0.95323354	0.28995966136241197	0.42873707572572456
28290	PPP1R3D	-1.0589747	-0.2705723	0.28965771248882094	0.4283556417485759
28291	LINC02896	-1.0590008	-0.57050896	0.2896434900376829	0.4283556417485759
28292	ENSG00000231119	-1.0590595	-0.6725978	0.2896155555183852	0.4283323206679722
28293	SNX31	-1.0600168	-0.20058767	0.2891826669264154	0.4278090258819666
28294	Metazoa_SRP-56	-1.0601864	-0.6935661	0.28909305768402077	0.42770244632083015
28295	ENSG00000258314	-1.0602303	-0.7404625	0.289081919332569	0.42769896119269163
28296	ZNF624	-1.0604606	-0.12411733	0.28898454339248253	0.42759112939394217
28297	LINC00888	-1.0605167	-0.28887212	0.2889568409343873	0.42756586672610347
28298	TEX11	-1.0618145	-0.12141711	0.2883687676372646	0.4267735069563748
28299	ENSG00000256343	-1.0624404	-0.48659715	0.2880835205408715	0.426416148428552
28300	PACERR	-1.0624685	-0.771605	0.288070626366651	0.42641002349017204
28301	HNRNPA1P65	-1.0627013	-1.2144163	0.2879433558442999	0.42629938111165655
28302	ENSG00000287678	-1.0628588	-0.4514374	0.28788272342317056	0.4262484908866391
28303	ENSG00000268628	-1.0631597	-0.6406822	0.28774296130940896	0.42606746320377026
28304	ENSG00000277749	-1.0634198	-0.686362	0.28763395549670423	0.4259449099826213
28305	ENSG00000270405	-1.0642381	-1.1752932	0.2872521704778322	0.4254701076078068
28306	LINC02933	-1.0644195	-0.78814834	0.28717878564539884	0.42538728870177733
28307	LINC01610	-1.0645294	-0.30763546	0.287135609050823	0.42534920878374943
28308	RTF2	-1.0650257	-0.058919515	0.2869137295277628	0.4250851805817941
28309	ENSG00000279684	-1.0650258	-0.41410625	0.28690942061960334	0.4250851805817941
28310	ENSG00000245059	-1.0654484	-1.1139082	0.28671557151544325	0.4248950093320062
28311	PPIAP53	-1.0655077	-0.77884454	0.28668534378236954	0.4248631427727885
28312	ENSG00000286442	-1.0655389	-0.67763674	0.2866651776234722	0.424850009477884
28313	ENSG00000267640	-1.0655614	-0.520966	0.2866677576375578	0.424850009477884
28314	LINC03028	-1.0657113	-0.43102345	0.28660444588596035	0.42480526024193405
28315	ENSG00000229728	-1.0663123	-0.330232	0.2863259725188975	0.4244597324117282
28316	ENSG00000287339	-1.0665659	-0.47231323	0.28620853498589616	0.4243114721366041
28317	ENSG00000257094	-1.0665939	-0.95850915	0.2862000041941732	0.4243114721366041
28318	ENSG00000288079	-1.0666882	-0.5791666	0.28616299007776064	0.4242827002833548
28319	ENSG00000254732	-1.067129	-0.12113683	0.2859627629743506	0.42401165031589455
28320	TPPP3	-1.0672158	-0.307427	0.2859245463654182	0.42396789351754266
28321	ENSG00000265246	-1.0675255	-0.931421	0.2857642004707265	0.42374303567258725
28322	ENSG00000218472	-1.0675719	-1.2567134	0.285735639108065	0.42372462854448867
28323	TFF1	-1.0680552	-0.7280358	0.2855409697984243	0.42345070184675276
28324	ENSG00000262995	-1.0681238	-1.1971406	0.2854933866105545	0.42340477033409063
28325	ETV2	-1.0685068	-0.88955873	0.28532993770032017	0.42318929482031403
28326	DEFB118	-1.0685202	-0.72033954	0.28531826326893095	0.42318486841502145
28327	ENSG00000283044	-1.0686239	-0.7399015	0.2852910553943334	0.42315740179073
28328	ENSG00000289622	-1.0688329	-0.37713382	0.28519306268368166	0.42303782414163665
28329	HSD3BP4	-1.0692307	-0.52194685	0.2850150279792468	0.4227866164833946
28330	LINC01360	-1.0694659	-0.40594068	0.2849037431199999	0.4226472867596111
28331	LINC01720	-1.0705714	-0.21694335	0.28441006516639683	0.42194063529240494
28332	ENSG00000289878	-1.0713812	-0.81912696	0.28402821444086424	0.421489699745283
28333	ENSG00000253235	-1.0714217	-0.34022018	0.28402734943216384	0.421489699745283
28334	DDIT4L-AS1	-1.0717009	-0.5318723	0.2838984572152628	0.421361344350031
28335	RN7SKP203	-1.0717593	-0.477632	0.2838757594719379	0.4213533400824296
28336	CDNF	-1.0722799	-0.13933502	0.2836432944934617	0.4210339608998872
28337	ENSG00000241921	-1.072355	-0.41794142	0.2836048965459865	0.42098979613474513
28338	ENSG00000289432	-1.072369	-0.57437474	0.2836040644876509	0.42098979613474513
28339	RAB26	-1.0725633	-0.19906983	0.28351567885271045	0.42089584881776954
28340	EEF1A1P48	-1.0725945	-0.5290701	0.283496928946297	0.4208808440286194
28341	ENSG00000286055	-1.072629	-1.1500412	0.2834743189908788	0.4208601075033632
28342	ENSG00000279266	-1.072673	-0.4755503	0.28346613334383153	0.4208601075033632
28343	HPS1-AS1	-1.0726753	-0.4875312	0.2834595765786182	0.4208601075033632
28344	ENSG00000287926	-1.0727756	-0.96134114	0.2834156361049688	0.42081147164582505
28345	UGT2B11	-1.0728699	-0.68454665	0.28337056108484343	0.4207573736533739
28346	HMGB1P29	-1.0729613	-0.8203923	0.2833293369798549	0.4207229158444329
28347	LINC02153	-1.0730106	-0.48506808	0.28330879794010877	0.4207169774673686
28348	CLN8-AS1	-1.073386	-0.32505667	0.28314532471996207	0.42049986347512164
28349	ENSG00000261118	-1.0734463	-0.20364664	0.2831202484405524	0.4204754455186953
28350	ZNF613	-1.0734946	-0.13956314	0.28309792395451877	0.42046793646264347
28351	ENSG00000267484	-1.0737344	-0.82423955	0.28297112095293314	0.4203693495673084
28352	ZER1	-1.0737381	-0.045097385	0.282989802576828	0.4203842781369767
28353	RTP1	-1.0737576	-1.2208159	0.2829577174873884	0.42036226132400367
28354	ENSG00000290981	-1.0742149	-0.36145383	0.2827756578725989	0.4201174259283611
28355	SSBP3P2	-1.0746168	-1.3709265	0.2825606892867697	0.4198108566033228
28356	ENSG00000278944	-1.0746944	-0.5180236	0.28255264678723396	0.4198108566033228
28357	CRISP1	-1.0747951	-0.31306362	0.28251345968508373	0.41976629930569664
28358	OR2T2	-1.0749533	-1.1729301	0.28242883966033505	0.4196533726056934
28359	ENSG00000251354	-1.076048	-0.8448718	0.28193601291197046	0.41898501500769436
28360	TUBA3C	-1.07628	-0.6656697	0.28183542965221464	0.41884832010508877
28361	MAG	-1.0763658	-0.40856853	0.28181242492360503	0.41882691332528815
28362	ENSG00000254775	-1.0769831	-0.2720508	0.28153298015140904	0.41843714535062776
28363	ENSG00000253389	-1.0770274	-0.8042219	0.28150986300246233	0.41842832794597296
28364	ENSG00000250670	-1.0775906	-0.34043947	0.281263166522118	0.41811269218517366
28365	MFAP3L	-1.0784802	-0.15593721	0.28086883709319954	0.41759023718521804
28366	OVAAL	-1.0786966	-0.34075603	0.280773174789414	0.41748624670681456
28367	HSPD1P8	-1.0788044	-0.9348122	0.2807088498694597	0.41741609120714984
28368	ENSG00000260277	-1.0789195	-0.546221	0.28066585368847063	0.4173648999304123
28369	C10orf55	-1.0792459	-0.40130395	0.28052536961871266	0.4171814710099575
28370	RNA5SP283	-1.0792607	-1.208701	0.2805001076665503	0.41715664202613123
28371	ENSG00000290049	-1.0793216	-0.3251164	0.2804918541939241	0.41715664202613123
28372	ENSG00000272070	-1.079325	-0.602234	0.2804859274571503	0.41715664202613123
28373	SH2D6	-1.0793613	-0.32027164	0.2804742618728988	0.41715664202613123
28374	ENSG00000261421	-1.0795577	-1.3056132	0.28035801120581977	0.41704720743198864
28375	FAM170B-AS1	-1.079786	-0.48411748	0.2802791208397239	0.41695532691776005
28376	IMP3P2	-1.0810301	-1.2586546	0.27970674485707336	0.41628186977933923
28377	SLC26A5	-1.0812883	-0.16105077	0.27961823045437817	0.416162854115749
28378	ENSG00000290070	-1.0812886	-0.71146977	0.27960373627090834	0.41615400070053166
28379	LINC00602	-1.0813849	-1.2025762	0.2795556339992084	0.4160951239224112
28380	RNF6P1	-1.0817595	-0.9039372	0.27939760667644764	0.4158726243215957
28381	ZNF185	-1.0819185	-0.17969444	0.27933795860160887	0.4157965493330832
28382	ENSG00000267335	-1.0820414	-0.72597003	0.2792798709830813	0.4157355003097785
28383	RLIMP1	-1.0827017	-0.55395406	0.27899163842544866	0.4153699228971383
28384	TEX12	-1.0828948	-0.28990206	0.27890495587785247	0.4152916539165161
28385	ENSG00000265334	-1.0830983	-0.10158206	0.27881315540307455	0.4151930475756505
28386	LINC00943	-1.0831205	-0.4587683	0.2787975127623715	0.415182449359407
28387	ENSG00000286755	-1.0832498	-0.4664288	0.27874264303900587	0.4151261271205085
28388	HOATZ	-1.0833538	-0.53387576	0.2786930621408453	0.41507789396350614
28389	ENSG00000255670	-1.0833542	-0.15819505	0.2787000153493055	0.41507789396350614
28390	ENSG00000272843	-1.0833696	-0.81791174	0.2786848537948538	0.41507789396350614
28391	INVS	-1.0834718	-0.029051887	0.2786489392667099	0.41505004112100813
28392	ENSG00000261357	-1.0834824	-0.66992307	0.27863192155446914	0.41503738769337595
28393	KRT74	-1.0836041	-0.7902526	0.2785765501012659	0.41496760176286085
28394	ENSG00000268266	-1.0836754	-0.40221912	0.27855354289661305	0.414946022819102
28395	GUSBP4	-1.0841686	-0.19050571	0.27833984340249124	0.4146530543612383
28396	ISG20	-1.0842237	-0.12355802	0.27831311889830895	0.4146259258477071
28397	DUX4L37	-1.084281	-1.2137549	0.2782687958911981	0.41457594473035186
28398	ENSG00000290014	-1.0843163	-0.47580487	0.2782710564171221	0.41457594473035186
28399	ENSG00000251410	-1.0844996	-0.52522254	0.27818844053078784	0.41449090310146575
28400	ENSG00000223504	-1.0845066	-0.7982217	0.2781737457371413	0.4144816898665149
28401	LINC01702	-1.0845797	-0.9349903	0.2781594293001958	0.4144730398403077
28402	TOB2	-1.0849559	-0.06477148	0.2779912109631716	0.4142477353575438
28403	ENSG00000240898	-1.0850732	-0.5895209	0.27793989919128287	0.4141966219112887
28404	HNRNPA1P24	-1.0852913	-0.9435342	0.27782330775440284	0.41408498216091943
28405	MARCHF10-DT	-1.0853461	-0.33951086	0.2778098945022116	0.4140789129061184
28406	COL6A4P1	-1.0855478	-0.500075	0.2777279548170222	0.41399479456608246
28407	LINC02352	-1.085754	-0.23447719	0.2776387507016613	0.41388716079436433
28408	ENSG00000273112	-1.0858593	-0.31799296	0.2775894548745987	0.413826341562579
28409	ENSG00000280010	-1.08602	-0.44121018	0.27751363711942323	0.41375131189546804
28410	UBE2U	-1.0862833	-0.24060826	0.27740134297073	0.41359655256838557
28411	ENSG00000286366	-1.0864149	-0.21023837	0.2773450583084039	0.41355061849727953
28412	RIPK2	-1.0865093	-0.08093084	0.27730239955773917	0.41349967094319257
28413	ENSG00000166104	-1.0865229	-0.7069622	0.27728926108502755	0.41349274080040027
28414	LINC00587	-1.086745	-0.22811137	0.2771971118275921	0.41338064467248753
28415	BTBD10	-1.0867534	-0.049699146	0.2771959567625053	0.41338064467248753
28416	ENSG00000280184	-1.0869302	-0.4472705	0.2771166382878031	0.4133112630957531
28417	ENSG00000233340	-1.0874739	-0.2750823	0.27687342402071685	0.4129738124586012
28418	ARHGDIG	-1.0875264	-0.5866342	0.2768526823605919	0.41296817243838957
28419	ENSG00000270553	-1.0875648	-1.2310325	0.27681405397980374	0.41293584930949556
28420	DMTF1-AS1	-1.0875691	-1.1539782	0.27682378788970086	0.41293772047579036
28421	ENSG00000290924	-1.0876848	-0.12396819	0.2767845434305481	0.41291712452840823
28422	ARL5C	-1.0878541	-0.538564	0.27670789651626	0.4128154262774594
28423	ZNF233	-1.0879768	-0.16168368	0.2766563142158835	0.4127637619388816
28424	ENSG00000236042	-1.0882986	-1.418678	0.2764761155314341	0.41255810859965614
28425	GDF2	-1.0884649	-1.2062633	0.2764200401150591	0.4124870721800315
28426	ENSG00000289863	-1.0886467	-1.2538339	0.27633405716398346	0.41237140059975075
28427	ENSG00000267703	-1.0888466	-0.7972886	0.276266091375791	0.41228260964140323
28428	ENSG00000287517	-1.0896736	-0.81851804	0.2758937227155223	0.4118909993807445
28429	ENSG00000258462	-1.0897831	-0.9376102	0.2758469955798861	0.4118338644536542
28430	DDX3X	-1.0898939	-0.04260927	0.27581011458492566	0.4117914265584422
28431	ENSG00000287570	-1.0899981	-0.922108	0.27574957221494134	0.4117262813957754
28432	ENSG00000260173	-1.0902789	-0.3378317	0.2756363505686841	0.41156984730464763
28433	ENSG00000228170	-1.0903255	-0.23226315	0.275618551333768	0.41155588915008845
28434	PRSS30P	-1.0905662	-1.2073542	0.2754940294629832	0.411407796589646
28435	ENSG00000240036	-1.0906804	-0.76152164	0.2754596748995103	0.41136910816818517
28436	OR5AU1	-1.0907781	-0.8647752	0.2754162849657268	0.41131692361570665
28437	ENSG00000261369	-1.0910136	-0.23115972	0.2753156094936636	0.4111791808851606
28438	ENSG00000290323	-1.0911872	-0.3808904	0.275237489147322	0.4110751164355114
28439	KRT18P59	-1.0912321	-0.43973646	0.27521608855938623	0.411055760793283
28440	LINC02640	-1.0914943	-0.18149742	0.275105358400194	0.4109281867177672
28441	ENSG00000273297	-1.0915786	-0.2669861	0.275069206755435	0.4108958280125367
28442	C4orf17	-1.0919594	-0.4006723	0.2748953490678884	0.4106648784866565
28443	ENSG00000260274	-1.0921552	-0.6012265	0.27481262811360535	0.41056649171298176
28444	ENSG00000253273	-1.0921818	-1.2963015	0.2747737965695365	0.41053366709649897
28445	DDR1-DT	-1.0928055	-0.62558717	0.2745275607660799	0.4102287015307791
28446	ENSG00000225610	-1.0930172	-0.2680633	0.2744353373147775	0.4101137018937732
28447	ENSG00000256972	-1.0931492	-0.5943987	0.2743744513294582	0.41005023878600444
28448	TUBAP11	-1.0932082	-0.8235586	0.27434402542256203	0.41001735054099947
28449	ENSG00000229771	-1.0932426	-0.9412517	0.27432807235949586	0.41000609114454556
28450	ZNF358	-1.0933509	-0.1465751	0.27429086812478	0.4099756513287049
28451	RPL23AP93	-1.093412	-1.2813269	0.27423493066572335	0.4099046241117064
28452	LILRP1	-1.09367	-0.96228606	0.27412828267807626	0.40978294839478646
28453	ENSG00000286487	-1.0937772	-0.46232113	0.2740969827139715	0.4097487372361549
28454	ENSG00000286993	-1.0939326	-0.5897992	0.27402465267841325	0.40967833899651146
28455	GABARAP	-1.0941422	-0.17299512	0.2739431100238781	0.40956900319117084
28456	ENSG00000228216	-1.0946845	-0.74036103	0.2737068569806934	0.40927861090201145
28457	ENSG00000225451	-1.0951676	-1.379221	0.2734582682834903	0.408981161601131
28458	DSCR9	-1.0952283	-0.36447245	0.2734659448859507	0.408981161601131
28459	ICAM4-AS1	-1.0952617	-0.5868659	0.273441210470876	0.4089692895427125
28460	TRGV7	-1.0952773	-1.2636323	0.27341913140496077	0.40894882708801805
28461	TMEM207	-1.0955296	-0.47423723	0.2733368037457855	0.40887592286322416
28462	CD44-DT	-1.0957373	-0.5962125	0.27323479617560387	0.4087484442035928
28463	ARL1	-1.0961145	-0.10499512	0.2730789995533078	0.4085279282454836
28464	CFHR3	-1.0961623	-0.6300361	0.27305338552879804	0.40850215871959106
28465	ENSG00000228686	-1.0966196	-0.9151449	0.2728550133360406	0.40823046604929514
28466	S100A3	-1.096625	-1.2117791	0.27283572959866625	0.40821415632284164
28467	ENSG00000283445	-1.0969726	-0.3153421	0.2727034426981747	0.4080663794406254
28468	ENSG00000272092	-1.0972767	-0.5609788	0.2725664791837166	0.4078739637798799
28469	LINC02887	-1.0977049	-0.2834142	0.2723800019182736	0.40764502084932197
28470	ENSG00000286247	-1.0977653	-0.785812	0.2723448759808859	0.40761750531755175
28471	NQO1-DT	-1.097863	-0.18684185	0.27231409428678516	0.40758396126069163
28472	MLLT3	-1.0981888	-0.03349752	0.2721720219403439	0.40738383662058913
28473	ENSG00000276289	-1.0984747	-1.266003	0.27202126861167464	0.4071957376998442
28474	PKNOX2-DT	-1.0988449	-0.9766447	0.2718818537146938	0.40701206616041063
28475	ZNF630-AS1	-1.0990387	-0.39731568	0.27179796139261875	0.4069114954469303
28476	ENSG00000274460	-1.0993699	-0.3401752	0.271654110231167	0.406733646734431
28477	ENSG00000275607	-1.099615	-1.2646952	0.27152416523989475	0.4065765881204229
28478	ENSG00000290849	-1.1000422	-0.5278863	0.2713636621469401	0.40636124290380343
28479	ENSG00000284719	-1.1003847	-0.22135434	0.27121521216242606	0.4061514315288239
28480	ZNF419	-1.1008728	-0.17700607	0.27100366194522557	0.40589703910341995
28481	ENSG00000230107	-1.1009514	-0.38226447	0.270965848893596	0.40585288682743326
28482	ENSG00000250493	-1.1012442	-0.35948443	0.27083845686500957	0.40569951314710045
28483	ENSG00000220694	-1.1012928	-1.0169166	0.2708011253979076	0.4056560707689349
28484	ENSG00000286482	-1.1014197	-0.2625124	0.27076148279098367	0.4056091635583648
28485	ENSG00000287913	-1.101615	-0.74175197	0.2706789620984977	0.40549801877357616
28486	RPL5P30	-1.1017032	-0.44273895	0.2706401186880069	0.405452301109597
28487	ENSG00000258885	-1.1019506	-1.1342019	0.2705283148386513	0.4053222125961493
28488	CER1	-1.1020664	-0.7432428	0.2704816647974469	0.4052647871609768
28489	ENSG00000287288	-1.1020792	-0.29619527	0.27047519319382585	0.4052647871609768
28490	ENSG00000235390	-1.1021675	-0.64859843	0.270435557552178	0.4052331081472034
28491	ENSG00000227678	-1.1022769	-0.4156998	0.2703911658218033	0.40520399412820585
28492	PIWIL1	-1.1023539	-0.34027228	0.27035755338441597	0.4051660912360144
28493	UCN2	-1.1025434	-0.8428393	0.27027030928787016	0.40506677991641254
28494	PERCC1	-1.1026268	-0.9311208	0.27023166674219756	0.4050272908501289
28495	ENSG00000266931	-1.102687	-0.12135866	0.2702137525663077	0.40501290620110963
28496	ENSG00000289529	-1.1029414	-0.3246259	0.27010243796917854	0.40487098387783355
28497	ENSG00000229294	-1.1031294	-0.2920197	0.27001927186988656	0.40478448578271586
28498	ENSG00000285909	-1.1034979	-0.19150388	0.2698619783483945	0.4045890532918326
28499	ENSG00000284640	-1.103551	-0.6468335	0.2698331577601127	0.40456696787567636
28500	UBA5	-1.1040045	-0.05546381	0.26964211511657354	0.4043303276865038
28501	RETREG1	-1.1041322	-0.05330591	0.2695855635127841	0.4042953243392942
28502	ENSG00000278334	-1.1041828	-1.3071928	0.2695344722656374	0.4042436011823841
28503	ENSG00000229740	-1.1042972	-0.9918669	0.2695122269854909	0.40422268717051446
28504	DDX6P2	-1.104375	-1.1869671	0.26946576559649704	0.4041675138893447
28505	CFAP45	-1.1045109	-0.28407016	0.2694217427178817	0.40413676349531513
28506	ENSG00000269984	-1.1045411	-0.44853625	0.26940489543258744	0.4041259352492748
28507	ENSG00000230623	-1.1045501	-0.15225586	0.26940622534667663	0.4041259352492748
28508	PRF1	-1.1046034	-0.69449705	0.26938218706	0.4041224836695221
28509	LINC01861	-1.1048425	-0.7290022	0.26927448541591165	0.4039905385496801
28510	TUBAP6	-1.1050558	-1.1789317	0.26917214827318703	0.40384944471648476
28511	ENSG00000254067	-1.1054081	-0.38950035	0.2690329088284724	0.4037027268397051
28512	KRT87P	-1.105419	-0.7973179	0.26901637109684573	0.4036903500454269
28513	ENSG00000250390	-1.1054362	-0.55131334	0.26901186501205754	0.4036903500454269
28514	ENSG00000289244	-1.1055772	-0.8171651	0.26894913644690305	0.4036143311769271
28515	ENSG00000283897	-1.1059412	-0.37729686	0.26880030565470775	0.40345314485353545
28516	ENSG00000271871	-1.1062351	-0.71975535	0.26867478264138833	0.4033020333231715
28517	TRAPPC11	-1.1062686	-0.048794705	0.26866170639054043	0.4032948360964994
28518	ENSG00000237312	-1.1063356	-0.23559316	0.26863011216437016	0.4032847031931839
28519	ENSG00000241026	-1.1064857	-0.7130617	0.2685536850435478	0.4031823952354006
28520	PRG4	-1.106781	-0.51328397	0.2684327032600788	0.40304015641434215
28521	SLC26A5-AS1	-1.1067923	-0.27173838	0.26843411296444974	0.40304015641434215
28522	ENSG00000253698	-1.1071459	-1.2511982	0.2682574220078697	0.40286181074225913
28523	HNRNPA1P70	-1.1073785	-1.2775975	0.26815403289644446	0.4027686476463837
28524	ENSG00000287903	-1.1078482	-0.49329808	0.26797657097322103	0.4025393458544038
28525	ENSG00000290546	-1.1079347	-0.7977927	0.2679421980692829	0.40251254470117337
28526	GARIN6	-1.1079926	-1.3278806	0.2678842508018224	0.4024379086114001
28527	RPS27P16	-1.1081092	-0.72774875	0.2678599565777372	0.4024262406806518
28528	H3P4	-1.1083137	-0.98334503	0.26776158198736066	0.40230326791375076
28529	ENSG00000281348	-1.1083606	-1.0297444	0.2677283339754325	0.4022900792940913
28530	BRAFP1	-1.1084039	-0.39998975	0.2677362821865682	0.4022900792940913
28531	ENSG00000287424	-1.1087663	-0.24623863	0.267580023691881	0.40212973687653436
28532	PCYOX1	-1.1088207	-0.12653203	0.26755796495401685	0.40210899538100525
28533	SEC22B	-1.1095972	-0.078547426	0.267223887702107	0.4016936931509201
28534	ENSG00000262898	-1.1097735	-0.3225049	0.26714742281458265	0.4015911466653664
28535	ENSG00000290991	-1.1097994	-0.84256005	0.26711977881940396	0.40157438301322307
28536	ENSG00000285557	-1.1104565	-0.19717413	0.26685464257553815	0.4012129479513293
28537	ENSG00000259276	-1.1106802	-0.3432206	0.2667538664684433	0.40107381485319865
28538	EGFLAM-AS4	-1.1106952	-0.6652851	0.266743284766111	0.4010702878084498
28539	ENSG00000233884	-1.1118824	-1.133792	0.26623597447935593	0.40043114105861
28540	FLRT3	-1.1120517	-0.10904742	0.2661681033908187	0.4003414244348176
28541	ENSG00000285329	-1.1123074	-0.09485974	0.2660571235225824	0.40018686067774634
28542	TMF1P1	-1.1123914	-1.1545742	0.26601264130999813	0.4001323121703255
28543	TEKT2	-1.1125585	-0.50656813	0.2659487944122767	0.40006098879588087
28544	STUB1-DT	-1.1132469	-1.2588338	0.2656287468209195	0.3997277189420951
28545	LINC01698	-1.1132652	-0.9194419	0.2656386554245109	0.39973027754350265
28546	PSENEN	-1.113512	-0.69522786	0.2655382125537767	0.399603828026694
28547	DCXR-DT	-1.1141343	-1.2949963	0.2652441740652897	0.3992106808206045
28548	ENSG00000262518	-1.1141708	-14.576035	0.2652113333024762	0.3991859159613556
28549	SELENOKP3	-1.1143891	-0.4279757	0.26516158622838903	0.39913417785702715
28550	RBMY2QP	-1.1144534	-0.99071527	0.2651110017971936	0.39909369643958903
28551	TRIM6	-1.114468	-0.23948675	0.26512861446818414	0.3990984287153915
28552	ENSG00000254563	-1.1156347	-0.8546406	0.26462331520954363	0.39846096917455726
28553	ENSG00000258843	-1.116193	-1.1983024	0.26437466836888696	0.39816043297442577
28554	ENSG00000256950	-1.1165164	-0.46218646	0.2642471933826737	0.3979930666300512
28555	ENSG00000285734	-1.1167063	-0.4499599	0.26417006433666496	0.39790151226584114
28556	ENSG00000248285	-1.1169112	-0.43751988	0.26407990141198406	0.3977780092471636
28557	MSANTD2-AS1	-1.1170588	-0.16762272	0.2640215196545507	0.3977146734761603
28558	SIX5	-1.1175278	-0.22661518	0.26382163544419124	0.39742586701089566
28559	BNIP3P19	-1.1176171	-14.81504	0.2637359815409068	0.39732141775960034
28560	ENSG00000227399	-1.1176713	-1.3219786	0.2637279295331778	0.39732141775960034
28561	DEDD	-1.1179332	-0.09467421	0.26364722881348296	0.39725954198482355
28562	ENSG00000257548	-1.1190593	-0.37576708	0.2631619643145004	0.39660388506754374
28563	ENSG00000288096	-1.1192611	-0.4975086	0.2630801663300503	0.3964928800427331
28564	ENSG00000269035	-1.120005	-0.36579496	0.26276165022642206	0.3960496097906559
28565	GPAT3	-1.1202565	-0.07930733	0.26265443769517366	0.39591252071933536
28566	ENSG00000289916	-1.1203195	-0.7000552	0.26262472160459044	0.3958799818207251
28567	MTCO3P13	-1.1203711	-14.497183	0.2625611088414173	0.3958083536992293
28568	TCEAL2	-1.1204618	-0.4932388	0.26256907606582613	0.3958083536992293
28569	GALR2	-1.1206813	-0.9808815	0.2624564181361829	0.3956875220703952
28570	ENSG00000256195	-1.1208055	-0.34036732	0.26242026600813256	0.39565751614799344
28571	GPAT2P1	-1.1211445	-1.0323725	0.262262625788759	0.39544432457073364
28572	SLC16A6P1	-1.1212686	-0.6804395	0.26220909317375285	0.395388091635715
28573	ENSG00000290036	-1.1213624	-0.5793815	0.26217592521610217	0.3953748050964246
28574	RPL17P20	-1.1215142	-14.706905	0.26207447494725405	0.3952693580416471
28575	CDHR4	-1.1216265	-0.50353026	0.26206309281914614	0.3952658498499947
28576	ENSG00000254951	-1.1217091	-0.1833125	0.262035051665275	0.39523579712555174
28577	ENSG00000227857	-1.122388	-0.6658676	0.26173725932568304	0.3948110845819017
28578	LINC01132	-1.1225399	-0.5380897	0.2616836817101148	0.3947424939416774
28579	DNAJB6P2	-1.1229103	-0.9457891	0.2615105803558601	0.39454248225322747
28580	ENSG00000287125	-1.1232631	-0.35600668	0.26137731372716927	0.394378076650215
28581	C11orf86	-1.1236619	-0.37994742	0.26120591655314224	0.3941316764053083
28582	ENSG00000245667	-1.1240536	-0.8904235	0.26104033113794706	0.3939428567899763
28583	DEFB119	-1.1242481	-0.5695838	0.2609503155192565	0.3938680407003705
28584	RN7SKP155	-1.1243669	-14.553924	0.26086289367523346	0.39376049830129933
28585	NAXE	-1.1245474	-0.14590411	0.26083124219640325	0.3937249258386425
28586	ENSG00000258312	-1.1246315	-0.18962336	0.2607958034023052	0.39369583787735074
28587	C12orf71	-1.1247613	-1.4097042	0.2607052226281955	0.3935834991334552
28588	ITGB1	-1.124957	-0.034765694	0.26065871119193806	0.39352548107716395
28589	ENSG00000254447	-1.1250259	-0.23692638	0.26062673843806744	0.39350456292379316
28590	ENSG00000226668	-1.1253395	-1.1648508	0.260488104725987	0.3933288804671518
28591	H3P12	-1.125631	-14.57546	0.2603272202906632	0.3930981387198361
28592	HIPK1-AS1	-1.1258187	-0.388791	0.2602929386916415	0.39305856083616725
28593	DDX43	-1.1261173	-0.26692358	0.26016768275133956	0.3929303378806827
28594	GLRA2	-1.1261646	-0.14566112	0.2601453646820682	0.39292100270725633
28595	ENSG00000279942	-1.1262058	-1.1824721	0.26011793767871505	0.3928979620157093
28596	RPS12P4	-1.1262118	-0.9685022	0.26010860935592883	0.3928979620157093
28597	ARSD-AS1	-1.1262554	-0.58185977	0.26009610067021904	0.3928979620157093
28598	HSD11B1	-1.1264085	-0.28248277	0.26004242679001593	0.3928403170608819
28599	MTCYBP28	-1.1265948	-1.2043729	0.2599495029410161	0.39273480266253846
28600	LINC01366	-1.126643	-0.46349758	0.2599402366556664	0.39273298723807526
28601	VWA1	-1.1266558	-0.18670613	0.2599394219752662	0.39273298723807526
28602	TOP2B	-1.126759	-0.03721853	0.2598966961915493	0.39270375472822827
28603	ENSG00000279613	-1.1274122	-0.39887434	0.2596157609654103	0.39234421857214186
28604	ENSG00000220412	-1.1276982	-1.1743097	0.25948878657099794	0.39220141587992546
28605	FIBCD1	-1.1277102	-0.35157412	0.2594917577652306	0.39220141587992546
28606	LINC03019	-1.128009	-0.3651605	0.2593613868730106	0.3920287050078176
28607	ENSG00000250920	-1.1281241	-1.0346724	0.25930641159868995	0.39196994139660424
28608	ENSG00000237161	-1.1281868	-1.0216799	0.2592901547706796	0.3919575339755566
28609	ANKRD34B	-1.1283578	-0.8382117	0.2592164309488404	0.391858252758013
28610	CCNDBP1	-1.1284279	-0.11983527	0.2591903328179994	0.3918309635107235
28611	ENSG00000248627	-1.1285772	-0.87940806	0.25911825221770257	0.3917463179192723
28612	SEPTIN7P5	-1.1286422	-1.0309297	0.25907329347163266	0.391690507466053
28613	RNU6ATAC37P	-1.128961	-14.502225	0.25891979443102714	0.39149489704729284
28614	ORAI3	-1.1290762	-0.16335095	0.2589177021792313	0.39149489704729284
28615	GNRHR	-1.1292822	-0.3723026	0.2588274552411989	0.39139173442230474
28616	PTGES3P5	-1.1295308	-14.809297	0.2586794630246281	0.3912043877635272
28617	ENSG00000287528	-1.1298218	-0.41118374	0.25859864749733746	0.3911064609405677
28618	LINC01998	-1.1302335	-1.2010473	0.25841462985612723	0.39085242863414865
28619	PCDH9-AS1	-1.1306025	-0.7107837	0.2582701852582783	0.3906582227584294
28620	ENSG00000289977	-1.1306875	-0.6504846	0.25823362868328753	0.3906374868822557
28621	ENSG00000270462	-1.130804	-1.2983484	0.2581614512173014	0.3905422742810147
28622	ENSG00000286710	-1.1309187	-0.51002675	0.2581381913413936	0.39053135052170573
28623	ENSG00000212458	-1.130923	-0.71455073	0.2581323560921026	0.39053135052170573
28624	ENSG00000255856	-1.1310282	-0.47174218	0.2580945933164762	0.39048965437368377
28625	SPRN	-1.1310506	-0.5346057	0.2580849518835528	0.39048719899413575
28626	ENSG00000254924	-1.1314135	-14.744759	0.25788658883454896	0.3902776394627934
28627	ENSG00000249199	-1.1315534	-0.6489343	0.25786779117889674	0.39026775941914765
28628	ENSG00000236957	-1.1315857	-1.179507	0.2578496542386306	0.3902524385291159
28629	RN7SKP23	-1.1318356	-0.77941805	0.2577541807748611	0.39013219044489916
28630	MTND6P19	-1.1318569	-14.977843	0.25770007024950287	0.39007453751741544
28631	ENSG00000260926	-1.1319329	-0.37150982	0.25771037758172405	0.3900780147165262
28632	RAI14-DT	-1.1320784	-14.54018	0.25760696294046814	0.3899699673995125
28633	ZNF705B	-1.1322398	-0.85731	0.2575630093710727	0.38991555055808563
28634	ENSG00000287233	-1.132555	-0.9721224	0.25743263692495155	0.38977876917486837
28635	ENSG00000228123	-1.1328382	-14.554388	0.2572876811440328	0.3896038667996047
28636	ENSG00000260271	-1.1334397	-0.29666784	0.257080550698422	0.3893425177394419
28637	ENSG00000285977	-1.1335388	-1.0021918	0.25701782450611	0.38929594780251137
28638	ENSG00000287212	-1.1336364	-1.3621063	0.25696568908552314	0.38922908637906084
28639	ENSG00000286293	-1.134169	-0.9009818	0.2567652885158577	0.3889739320644945
28640	ENSG00000259656	-1.1342899	-0.98115915	0.2567032113975098	0.38889198906940214
28641	CCDC59	-1.1343431	-0.111148685	0.25670194983462863	0.38889198906940214
28642	KRT32	-1.1345091	-0.8850094	0.25661596939800874	0.3887961072037904
28643	ENSG00000287690	-1.1345483	-1.1691478	0.2566083153586456	0.3887961072037904
28644	ENSG00000290788	-1.1345968	-0.9278372	0.25658484889104993	0.3887731478312492
28645	TCL1A	-1.1349032	-0.6262189	0.2564570702595012	0.38862790663110497
28646	LINC02759	-1.134965	-0.45128882	0.2564434820706493	0.3886194084293288
28647	LINC02797	-1.1350627	-0.34606302	0.2564003444358081	0.3885711243674669
28648	KCTD15	-1.1350744	-0.10049564	0.2563973344683765	0.3885711243674669
28649	WWC2-AS1	-1.1352366	-0.7632149	0.25632872133020607	0.3885063484703558
28650	ENSG00000248347	-1.1352774	-0.20971629	0.25630906907552403	0.3885003438072669
28651	ZNF807P	-1.1353633	-0.94882053	0.25626410876841094	0.3884563770405303
28652	CES1P1	-1.1354741	-0.49170566	0.2562281504728191	0.388426051292658
28653	ENSG00000272267	-1.1361762	-0.6242592	0.2559184274365756	0.3880290048977632
28654	DPP3P1	-1.136346	-1.3366517	0.2558325649595329	0.38791089604880075
28655	RPL23AP72	-1.1364188	-0.69066817	0.2558213044381103	0.3879058999728202
28656	ENSG00000233616	-1.136481	-0.9535899	0.25579165563106215	0.387873020268456
28657	ENSG00000274698	-1.1366457	-0.85841626	0.25571733923011175	0.387784479364369
28658	ENSG00000259221	-1.1366576	-0.41235963	0.25573359845331733	0.38779705977080553
28659	ENSG00000273675	-1.1366973	-1.2014079	0.25570256198084146	0.3877741455948872
28660	ARMH1	-1.1369239	-0.10152961	0.255621815789267	0.387675838844775
28661	ENSG00000253500	-1.137056	-0.18653065	0.2555664584014949	0.3876039550043912
28662	ENSG00000286044	-1.1373883	-0.152288	0.25542801403594395	0.3874181152870838
28663	ENSG00000231128	-1.137779	-0.16481459	0.25526287930906627	0.3871797077366508
28664	CFL1P6	-1.1378006	-0.7092578	0.25523376642956824	0.38715966725601525
28665	FLJ40288	-1.1379137	-0.27196923	0.2552079936555569	0.38713263168670564
28666	ENSG00000248694	-1.1380287	-1.2729596	0.25513581927428486	0.3870472610516533
28667	MUC6	-1.1385279	-0.3527923	0.254951617441999	0.3868039711567845
28668	LINC01182	-1.1391402	-0.11397726	0.25469719630542903	0.38645409146850856
28669	ENSG00000234034	-1.1391546	-0.59890014	0.25468694008067255	0.3864505704508192
28670	VPS33B-DT	-1.1392586	-0.48586166	0.2546400710639239	0.3863914928698147
28671	OR2T1	-1.1395081	-1.2609657	0.2545202953309847	0.38622177932283097
28672	ENSG00000224715	-1.1398786	-0.550053	0.25438806915564355	0.3860851037641014
28673	ENSG00000228463	-1.14001	-0.37602815	0.254336379038193	0.386026896880222
28674	LINC02037	-1.1400119	-0.61373097	0.2543271175191371	0.386026896880222
28675	ENSG00000249945	-1.1404814	-0.8561414	0.25413322792824805	0.38579070213067185
28676	ENSG00000258426	-1.1405176	-0.7871659	0.25411704555217574	0.385778162114217
28677	ENSG00000237158	-1.1407104	-14.367148	0.2539960205905956	0.38561847520641057
28678	HMGN2P27	-1.1411045	-1.3201042	0.25384910141971084	0.38544348780671855
28679	TTC21B-AS1	-1.1411425	-0.3270494	0.25386140375544497	0.3854501493493798
28680	RN7SKP32	-1.1412194	-14.268739	0.25378414952556627	0.38535688047133004
28681	IGLV3-31	-1.1412643	-14.567654	0.253765458369876	0.38534051424060567
28682	CTXN3	-1.1420983	-0.9358983	0.25346399790718976	0.3849067534640242
28683	ENSG00000287991	-1.1421741	-1.223696	0.25341639623418616	0.38484646720343024
28684	REG1CP	-1.1425257	-14.454509	0.253241125105441	0.38460428225120113
28685	ENSG00000255801	-1.1426388	-0.678402	0.25323984624836554	0.38460428225120113
28686	ENSG00000271843	-1.1428151	-0.84256583	0.253149721618101	0.384513432000196
28687	ENSG00000215841	-1.1428725	-0.7618848	0.2531372276707805	0.384513432000196
28688	ENSG00000287524	-1.1429359	-0.51848656	0.25311274219881114	0.38449324098813725
28689	OR7A19P	-1.1433102	-0.41564006	0.25295295247921745	0.3842864726199635
28690	ENSG00000287476	-1.1433904	-0.3415131	0.25292856115612256	0.38426140485371113
28691	OR7E24	-1.1435032	-0.99955046	0.25286361952139524	0.3841867135733466
28692	ENSG00000287910	-1.1436943	-0.343316	0.25280054918226635	0.3841028718005056
28693	ENSG00000258535	-1.1441076	-0.29091752	0.25262748241059435	0.38386386902652575
28694	ENSG00000290841	-1.1441835	-0.92991745	0.2525900070721448	0.38381890178480116
28695	PICART1	-1.144269	-0.47676313	0.25256115480734287	0.3837870351923108
28696	NAALADL2	-1.1443182	-0.029072274	0.25254192744486376	0.38376979288241825
28697	UQCRC2P1	-1.1443388	-1.4278446	0.252498277110825	0.3837274091481387
28698	ENSG00000271519	-1.1443682	-0.8367123	0.252516891810184	0.3837437228076873
28699	OR4C7P	-1.1447437	-14.571351	0.2523208765464556	0.38354159397132354
28700	PRRT1B	-1.1450386	-0.23369032	0.2522409199254599	0.3834559629933834
28701	ENSG00000287598	-1.1453393	-0.28424707	0.2521217190643469	0.38328671916447304
28702	LINC02775	-1.1456097	-0.19473448	0.2520084264843918	0.3831503700573497
28703	ENSG00000234471	-1.1460466	-0.43986657	0.2518226251873904	0.38290374375918873
28704	ENSG00000227863	-1.146091	-0.350849	0.251807057356285	0.38289202770050484
28705	MTX1P1	-1.1462063	-0.71314114	0.2517441386348238	0.38280830798559407
28706	ENSG00000277913	-1.1463305	-0.867708	0.2516966277840668	0.382754256964156
28707	SNRPF-DT	-1.1463495	-0.26999635	0.2517007336034361	0.382754256964156
28708	KRT8P51	-1.1464801	-14.876213	0.2516021013847633	0.3826640161540087
28709	ENSG00000286605	-1.1465073	-0.26435226	0.25163723623778106	0.3826935489306225
28710	RSPH10B	-1.1468694	-0.4421376	0.2514871495538569	0.3825011308943008
28711	KBTBD7	-1.1471548	-0.39412615	0.25136792030525107	0.38234367138384295
28712	ENSG00000225172	-1.1473833	-0.88629067	0.2512696220274194	0.382218031282916
28713	BEX5	-1.1473923	-0.72506326	0.2512689676648882	0.382218031282916
28714	OR52K2	-1.1483896	-0.83890575	0.2508469005717993	0.3817061639235535
28715	LINC02447	-1.1483928	-0.30405268	0.2508559801335218	0.3817080527603501
28716	ENSG00000234699	-1.1484474	-0.6017701	0.2508341723037581	0.3816993784505323
28717	ENSG00000260256	-1.148736	-14.440725	0.25067041389658334	0.3814852906633275
28718	ENSG00000267529	-1.1491581	-1.0069826	0.2505336409059747	0.3813128905125377
28719	RN7SL397P	-1.1493928	-1.3715552	0.2504130318522346	0.3811650618929178
28720	RNU6-850P	-1.1500968	-1.2014629	0.25014386979694847	0.38080296887591975
28721	LINC02702	-1.150326	-0.55710304	0.2500465452819068	0.38069051029007367
28722	ENSG00000226772	-1.1504472	-0.27395937	0.25001031246805266	0.3806472470398383
28723	ENSG00000244310	-1.1504717	-1.0504848	0.24998125526467244	0.3806149064807097
28724	ENSG00000283689	-1.1505857	-1.2255502	0.24993840377039298	0.38056156041680256
28725	ENSG00000284699	-1.1508987	-0.40847465	0.24981878990325848	0.3804032216224909
28726	LINC01812	-1.1510786	-0.4295464	0.24974835749410218	0.3803078647044337
28727	LINC02111	-1.1511399	-0.85230845	0.24970953995284154	0.38027586266584984
28728	RN7SL183P	-1.1511704	-1.369245	0.24968141814207911	0.3802534932662925
28729	TMEM269	-1.1513102	-0.21705654	0.24965412245317872	0.3802476933181027
28730	RPS2P25	-1.15137	-14.117561	0.2495855715209375	0.38019075235154726
28731	BNC1	-1.1514126	-0.3478613	0.24961373346502627	0.3802217576565483
28732	FGF16	-1.1515753	-0.8672848	0.24954162382708792	0.38014758961214773
28733	ALDH1A2-AS1	-1.1515863	-0.9220929	0.24953651622843762	0.38014758961214773
28734	ANKRD62	-1.152474	-0.4063835	0.2491741996814967	0.37967100050342695
28735	LINC01986	-1.1524844	-0.85460216	0.249165697149272	0.37966992458384957
28736	ENSG00000267706	-1.1527188	-1.031712	0.24905127345458755	0.37951932017058876
28737	HSD17B6	-1.1527498	-0.23008351	0.24906326235180357	0.3795257134366396
28738	OR2AO1P	-1.1530379	-1.3159239	0.24891896866167848	0.37934144690616234
28739	MED10	-1.1532192	-0.11995471	0.24887330998285673	0.3792837344165099
28740	ENSG00000272733	-1.1532589	-0.33308184	0.24885711216953357	0.3792709181745672
28741	ENSG00000231970	-1.1539185	-0.2511713	0.2485858995491657	0.3789050091159433
28742	H3Y1	-1.1539422	-14.203799	0.24852942259638322	0.37887478017880283
28743	ENSG00000265671	-1.1539698	-0.42411622	0.2485564530595957	0.37887478017880283
28744	HDDC2	-1.1539892	-0.0953091	0.24855828734552535	0.37887478017880283
28745	NUTM2B	-1.1542003	-0.6314969	0.24846109859302515	0.37880963586873106
28746	ENSG00000286332	-1.1542597	-1.2169434	0.2484313878220233	0.37877619674880686
28747	TRPC5	-1.1545173	-0.16490832	0.2483405587071674	0.3786495672350931
28748	LINC01779	-1.1547283	-1.337358	0.24822391882913147	0.37850727702721204
28749	KPNA3	-1.1552325	-0.04373766	0.24804807370530813	0.378274671759656
28750	HMGB3P11	-1.1554967	-14.48995	0.24789263657681865	0.3780613076952778
28751	ENSG00000287159	-1.1557019	-0.28912705	0.24785511762952875	0.3780159260357905
28752	HK3	-1.156095	-0.31636524	0.24769378374339626	0.37780536476135906
28753	MAGEE1	-1.1563159	-0.91046613	0.24760052236648603	0.37772226797202985
28754	ENSG00000286748	-1.1563443	-0.4925935	0.2475856699568913	0.37771144248490623
28755	LINC00437	-1.1563675	-1.0299038	0.24757744447839947	0.3777107265416384
28756	RPL7P42	-1.1566818	-0.9876591	0.24744712493940532	0.3775237347754993
28757	LINC02722	-1.1568327	-14.40892	0.2473462985212045	0.37740537803564406
28758	ENSG00000256967	-1.1575977	-0.33302143	0.24707991390455789	0.3770728176994937
28759	TSSC4	-1.1579235	-0.27586266	0.24694752239786122	0.37693864235616364
28760	GRIP1	-1.1580806	-0.040869724	0.24688140825826563	0.37684953826790646
28761	ENSG00000261066	-1.1583824	-1.0433282	0.24674329399097888	0.37668594409770495
28762	ENSG00000285941	-1.158398	-0.27427313	0.24675284864068378	0.3766887217273987
28763	DNAJB13	-1.1584415	-0.33237898	0.24673255813057346	0.3766813629645328
28764	CLUHP11	-1.1586524	-14.705028	0.24660346260903107	0.3765078825600262
28765	XRCC6P3	-1.1589471	-1.4714044	0.2464914190440252	0.3763486165419639
28766	ENSG00000236018	-1.1591535	-0.5604944	0.24643377126673688	0.37627239584710453
28767	ENSG00000254865	-1.1594719	-0.25526166	0.24631539567988692	0.3761613708980069
28768	TPBG	-1.1595663	-0.38573807	0.24628003368952123	0.3761438005523696
28769	IMMP1LP3	-1.1595892	-1.0231366	0.246264996932311	0.37614037629418184
28770	RPL35AP17	-1.1596123	-1.2721779	0.2462365862894445	0.3761246284345964
28771	ENSG00000290062	-1.1596181	-0.9499683	0.24624826496759403	0.3761306695750547
28772	SMIM20	-1.1597928	-0.1211265	0.2461852506913484	0.37609340082715703
28773	TUBB2A	-1.1601505	-0.22304106	0.2460409356560427	0.37589651716323036
28774	ENSG00000287224	-1.160196	-0.8398178	0.2460064453165697	0.37585561504757203
28775	TM4SF1	-1.1604357	-0.12157279	0.24592450208278022	0.37577757773540105
28776	ENSG00000259447	-1.1605814	-0.6779433	0.245853838895021	0.3757061143108471
28777	ENSG00000231985	-1.1606029	-1.1660962	0.2458528195258453	0.3757061143108471
28778	ENSG00000288066	-1.1606802	-0.76677334	0.2458138391993033	0.3756792098081745
28779	CPSF4L	-1.1607164	-0.30745354	0.24580710791776014	0.3756792098081745
28780	ENSG00000285911	-1.1608422	-0.35409445	0.24575733177687464	0.3756164252987961
28781	TRIM32	-1.1612784	-0.12353949	0.24558068311417675	0.3753582155705778
28782	LINC01792	-1.1613572	-0.6540356	0.24554971616697605	0.37532266408974885
28783	ENSG00000283625	-1.161582	-14.760799	0.24541090869528262	0.3751811524971079
28784	NSMCE3	-1.1615971	-0.42924014	0.24545077668717788	0.37518405132428617
28785	LINC02877	-1.1615977	-0.26168945	0.24545132636125577	0.37518405132428617
28786	ENSG00000275956	-1.1616492	-0.9861274	0.24541058621982514	0.3751811524971079
28787	LINC01920	-1.1616646	-0.71385425	0.2454251734312101	0.37518405132428617
28788	ENSG00000279930	-1.1619705	-1.1695567	0.24529627581392666	0.37505299967304867
28789	LINC00387	-1.1623205	-1.2285742	0.24514216982692386	0.3748900168965659
28790	ENSG00000289697	-1.1624132	-0.6055754	0.24511644704189084	0.37487220457402176
28791	ENSG00000265511	-1.1624489	-1.2681396	0.24508395454924997	0.37484605586178943
28792	ENSG00000279452	-1.1626117	-1.0121851	0.24501810631267226	0.3747841310445062
28793	RDH12	-1.1626556	-0.4140062	0.2450203782509332	0.3747841310445062
28794	LAMTOR5	-1.1628969	-0.16219738	0.2449247932176764	0.37467322925533725
28795	ENSG00000251330	-1.1629163	-0.84343517	0.2449007955011565	0.37464828760453994
28796	ENSG00000270421	-1.1629723	-1.3609488	0.24486156243807147	0.3746000366803595
28797	ENSG00000235743	-1.1630762	-0.3314242	0.24484704646905892	0.37459253142438537
28798	MTND2P28	-1.1630833	-0.2519214	0.24484896438805723	0.37459253142438537
28799	ENSG00000287123	-1.1632063	-0.588188	0.24479253672771564	0.3745415028769101
28800	CD200R1L	-1.1634129	-0.56204116	0.2447087622059464	0.37443685357585554
28801	ENSG00000233538	-1.1635053	-1.2084103	0.24466523975453916	0.3743820218559795
28802	ENSG00000227511	-1.1636785	-14.035879	0.2445599321745267	0.3742672098195426
28803	MCCD1P1	-1.1637133	-0.91233647	0.24458936480554236	0.37428944119977064
28804	ENSG00000244676	-1.1637936	-0.43900433	0.24455591636843133	0.3742672098195426
28805	ENSG00000273980	-1.1638469	-14.128479	0.2444916989698434	0.3742051041211329
28806	ENSG00000286035	-1.1639646	-0.22597614	0.24449001067358353	0.3742051041211329
28807	TSPO2	-1.1640623	-0.96782625	0.24443633786190477	0.37414932519877536
28808	RPL7AP47	-1.1641049	-1.3217591	0.2444060405444379	0.374114709323978
28809	ENSG00000287722	-1.164355	-0.12872809	0.24433314114342877	0.37405015112866064
28810	UQCRHP2	-1.1644918	-14.338573	0.2442303741633337	0.37393516015187955
28811	GAB4	-1.1645751	-0.4597598	0.24424267062530258	0.37393516015187955
28812	DEFB106B	-1.1646303	-14.49742	0.24417427217688759	0.37391272936291536
28813	PGLYRP1	-1.1646316	-0.639853	0.24421309720296508	0.37393516015187955
28814	ENSG00000225411	-1.1646975	-0.49194452	0.24418963453210005	0.37392449602050837
28815	DUTP8	-1.1649143	-14.3956	0.2440593157630343	0.3737484452524605
28816	ENSG00000251132	-1.1649463	-14.62714	0.24404632715072808	0.37374030754382703
28817	ENSG00000251605	-1.1650915	-14.141798	0.24398756412356845	0.3737019940174664
28818	PAPPA-AS1	-1.1651937	-0.35466513	0.24399527327734796	0.3737019940174664
28819	EEF1B2P4	-1.1652826	-0.8656711	0.24393551518207351	0.37364110710963466
28820	ENSG00000289854	-1.1653286	-0.5128817	0.24393212221247768	0.37364110710963466
28821	TMEM244	-1.1654031	-0.39681324	0.2439041623175514	0.3736281854581408
28822	PRSS47P	-1.1654114	-0.643211	0.24389384037497056	0.3736242800522293
28823	ENSG00000290484	-1.1655732	-0.9468583	0.24382909155259805	0.37357209691453264
28824	LINC02701	-1.1656443	-1.2160374	0.24379788930945478	0.3735595498581534
28825	ENSG00000266306	-1.165726	-1.279119	0.2437549510245338	0.3735258689661636
28826	ENSG00000287885	-1.1657499	-1.1894947	0.24376056749239552	0.3735258689661636
28827	NCMAP-DT	-1.1658883	-0.20872413	0.24371306049658328	0.37347657562032266
28828	GCM1	-1.1660503	-0.49286866	0.2436463897955123	0.37338615634773137
28829	ENSG00000277095	-1.1665142	-0.99223727	0.24343967994179871	0.373116341982366
28830	HSFY4P	-1.1666774	-1.0009513	0.24337272711937474	0.3730254647255228
28831	KLK4	-1.1667309	-0.904444	0.2433438708668731	0.3729929754642594
28832	ENSG00000250803	-1.1668711	-1.3095019	0.24328860444209738	0.3729200018609147
28833	RPL26L1-AS1	-1.1670884	-0.48196003	0.24322482890232905	0.3728457163776637
28834	ORMDL1	-1.1671717	-0.08048771	0.24319493829272196	0.3728116317240839
28835	CARD11-AS1	-1.1672293	-0.7643289	0.24315313849398396	0.3727704447758529
28836	ENSG00000234630	-1.1674585	-1.2119926	0.24306592253011744	0.37264904594420284
28837	KCNIP1-AS1	-1.1676658	-0.30730698	0.2429920609242657	0.3725475359030914
28838	ZNF208	-1.1678047	-0.20583886	0.24293808326635347	0.37247650585305964
28839	LINC02742	-1.167818	-0.14356911	0.24293283033588547	0.37247650585305964
28840	CACNA1G-AS1	-1.1681814	-1.1652744	0.2427847677711977	0.37232349617136784
28841	ENSG00000261018	-1.1687533	-0.5560478	0.24255211735546012	0.37203700938537265
28842	PPDPFL	-1.1687703	-0.5774176	0.24254245611156372	0.372033908520881
28843	ENSG00000268400	-1.1688974	-0.39607638	0.24249750547403368	0.37197667564098946
28844	TRGV3	-1.1691246	-1.0253358	0.24238120834222798	0.37183341998014796
28845	ENSG00000268518	-1.1692936	-0.67225593	0.24233345324838018	0.3717718711618189
28846	GCSHP2	-1.1694018	-0.77451134	0.2422753666313453	0.37169446803015727
28847	ENSG00000259681	-1.1694088	-1.2830163	0.24226858687135103	0.37169446803015727
28848	CTBP2P3	-1.1694887	-14.159325	0.24221243674762022	0.37163304592884494
28849	H4C7	-1.1695154	-14.05646	0.24220170496380855	0.37162828874937137
28850	ENSG00000271228	-1.1698369	-1.2561922	0.24210006792773514	0.3714957495571227
28851	BTF3L4P3	-1.1700872	-14.379337	0.2419715240478534	0.37133360470432564
28852	ENSG00000260920	-1.1704034	-0.43072543	0.24188594205281122	0.3712256659445905
28853	TEAD3	-1.1705822	-0.057190865	0.24182059860536756	0.37113707881765484
28854	RN7SL819P	-1.1707953	-0.9843427	0.24171515269102556	0.37104207070060813
28855	ENSG00000257405	-1.171304	-14.185121	0.2414822576064109	0.37072295895201907
28856	CRLF2	-1.1713893	-0.33726543	0.24149223455187355	0.3707265884309671
28857	ENSG00000264587	-1.1717412	-0.59137726	0.24135110724116296	0.37054497999401476
28858	ENSG00000289019	-1.1718174	-0.57410014	0.241314978741306	0.37050921332473286
28859	SRD5A2	-1.1718193	-0.2697119	0.24132020264146117	0.37050921332473286
28860	MRPS31P2	-1.1718582	-0.48722965	0.24130127992313127	0.37050352281803023
28861	KAT7P1	-1.1719177	-0.9891122	0.24126861462354113	0.37046504792486856
28862	ENSG00000271828	-1.1722506	-0.5185173	0.2411391043786348	0.37028953757231287
28863	ANHX	-1.1723375	-0.7394233	0.24110346091749543	0.3702464789278568
28864	ZP2	-1.1723652	-0.46978256	0.24109889285609923	0.3702464789278568
28865	ENSG00000253614	-1.1723689	-1.0273265	0.24107732908690419	0.3702347142935825
28866	ENSG00000227489	-1.1724145	-1.3498307	0.2410532089219829	0.3702267676755002
28867	LINC01480	-1.1724595	-0.88571477	0.24106021498736624	0.3702267676755002
28868	ENSG00000228988	-1.1724939	-0.7100034	0.24103600013587625	0.37021292924420934
28869	LINC01538	-1.1727619	-0.27823058	0.24094340716729795	0.3701174071740923
28870	CRNDE	-1.172877	-0.23242818	0.24089762242496393	0.3700896920272197
28871	ENSG00000249175	-1.1729836	-0.9345256	0.2408508375703054	0.3700335706217854
28872	ENSG00000242814	-1.173706	-14.476485	0.2405184566241272	0.36959287497023596
28873	ENSG00000249904	-1.1737527	-14.914248	0.24049973735031924	0.36957577183609486
28874	ENSG00000284526	-1.1737937	-0.44482818	0.24053045429060357	0.3695996485877765
28875	ISCA1	-1.1741871	-0.13465944	0.24037405316211277	0.369394289529129
28876	ENSG00000287503	-1.1745484	-0.30447537	0.2402273299641728	0.36919211394563345
28877	ENSG00000273123	-1.1745911	-13.951497	0.2401640152900411	0.3691292109320782
28878	FOXI1	-1.1747798	-1.2891412	0.2401122615092026	0.36908515864319774
28879	NIFK-AS1	-1.1750665	-0.08997283	0.24002120394302753	0.36895683679348346
28880	CYP4Z2P	-1.1754863	-0.43564305	0.2398517252678068	0.3687312345579334
28881	C20orf202	-1.1755487	-0.40617332	0.2398230477873455	0.3686992414222239
28882	LINC00538	-1.1756802	-0.9373755	0.2397681809887022	0.3686377116179775
28883	CILP2	-1.1760083	-0.6616943	0.2396377306425166	0.36846041319870143
28884	LINC02945	-1.1760318	-0.15821144	0.23963496617330324	0.36846041319870143
28885	TET2-AS1	-1.1761433	-0.35740072	0.23958826202677633	0.36841924860841685
28886	ENSG00000289484	-1.1763796	-0.28616053	0.23949519482656273	0.36828776675710345
28887	ENSG00000235431	-1.1765151	-0.28205967	0.23944109099216535	0.3682394520491542
28888	TP53RK-DT	-1.1765327	-1.4232643	0.23939926031181527	0.36818674768395593
28889	RN7SL382P	-1.1768298	-1.4037004	0.23928199693098706	0.36802964710205316
28890	LINC02105	-1.1772707	-0.33437914	0.23913729832831626	0.36785618826356636
28891	ENSG00000270440	-1.1777253	-14.742091	0.23891179915319563	0.36755313057314465
28892	SMCO3	-1.1782371	-0.49528897	0.23875071844856352	0.3673285254330894
28893	PYDC1	-1.1784141	-14.674234	0.23863721442624586	0.3671770953595362
28894	IL6STP1	-1.178499	-0.64928615	0.2386452048987047	0.3671777886372349
28895	ENSG00000271657	-1.1790152	-0.5243992	0.2384425935854325	0.3669356113895842
28896	RPL23AP29	-1.1790166	-14.532312	0.23839724139384985	0.3668890074075688
28897	LINC01589	-1.1790227	-0.328525	0.2384408824455423	0.3669356113895842
28898	LINC02556	-1.1791443	-0.85243076	0.23837644330290272	0.36688018823566754
28899	SLC66A2P1	-1.179195	-14.085217	0.23832618389074076	0.3668260217804385
28900	ENSG00000260382	-1.1793332	-14.869464	0.2382711804160449	0.3667529535337428
28901	MS4A3	-1.1794418	-0.5693101	0.2382642027563675	0.3667529535337428
28902	ENSG00000246203	-1.1794697	-0.15515602	0.23826389356997574	0.3667529535337428
28903	SPAG16-DT	-1.1795213	-0.62502337	0.2382403470116346	0.3667402692831541
28904	LINC02023	-1.1796018	-0.5179616	0.2382055515614011	0.36669829771565754
28905	KLHL1	-1.1798594	-0.13213557	0.23810861675955575	0.3665722502199306
28906	PIGCP2	-1.1800361	-14.239751	0.23799152527599618	0.36640356921660594
28907	PLCZ1	-1.1805271	-0.29467353	0.23784219059876258	0.366208391228612
28908	FAM90A24P	-1.1806217	-14.914152	0.23775871002863094	0.366133113619423
28909	ENSG00000250815	-1.1807036	-0.96808875	0.23776314222621237	0.366133113619423
28910	RPL36P19	-1.1814618	-14.673151	0.23742499206389503	0.3657163455172406
28911	MTND3P5	-1.1814808	-1.268013	0.2374449874483688	0.36573557688387726
28912	ENSG00000227242	-1.1819777	-0.39201587	0.2372674005520646	0.36550828394547774
28913	NIPBL-DT	-1.1821475	-0.162302	0.23720083714305024	0.3654173030651438
28914	LINC02726	-1.1821842	-0.27416286	0.23718118558462534	0.3654101482362645
28915	ENSG00000289383	-1.182201	-1.5172904	0.23713868854830691	0.3653793537595852
28916	LINC02476	-1.1823403	-0.14675443	0.23712318311595318	0.3653670232994997
28917	NDUFB4P9	-1.1823641	-1.3688508	0.23708293297727875	0.3653165634137299
28918	ENSG00000283108	-1.1824994	-0.1838277	0.23706215824442406	0.36529611056504013
28919	ENSG00000278389	-1.1826074	-1.4363712	0.23698152745520285	0.3651834195308356
28920	ENSG00000289010	-1.1831989	-0.8660554	0.2367658270902397	0.36487412176077505
28921	OR10Z1	-1.1832814	-1.2101705	0.2367413086984113	0.3648594294257622
28922	NPAP1P6	-1.1834863	-1.3206586	0.23664300920787545	0.36475410718507056
28923	C2orf78	-1.1835935	-0.69885784	0.23661543037253674	0.3647308699227041
28924	CD200R1L-AS1	-1.1836343	-0.8234598	0.2365966513174935	0.3647172842220664
28925	TMTC3	-1.1837834	-0.06730196	0.23655275414415197	0.36466115926913306
28926	ENSG00000273512	-1.1839925	-13.845623	0.23642171635116466	0.36449377094592766
28927	ENSG00000235503	-1.1841305	-0.97177577	0.23640072370112164	0.364472945064181
28928	RPS3AP30	-1.1843134	-0.82794595	0.23633337927187031	0.3643941787999119
28929	ENSG00000289564	-1.1844969	-0.19668461	0.23626881820182555	0.364338787485513
28930	DOCK9-AS1	-1.1847863	-0.6550614	0.236149851981195	0.3641668669615958
28931	ENSG00000267934	-1.1850934	-0.43412185	0.2360312442912176	0.3640185436563756
28932	SNORA10B	-1.1852118	-14.677484	0.23593941880449315	0.36391150086913526
28933	FLYWCH2	-1.1852158	-0.1808503	0.23598631009758922	0.36397229774917333
28934	LINC00581	-1.1853316	-0.3559957	0.23593525522827313	0.36391150086913526
28935	ENSG00000248646	-1.1853361	-0.29197174	0.2359360323804824	0.36391150086913526
28936	ENSG00000267491	-1.1855034	-0.4990368	0.23586472173217402	0.36384238394986884
28937	ENSG00000278075	-1.1855998	-0.7941633	0.2358174424169958	0.36378097474730303
28938	ZNF32-AS1	-1.1858709	-1.2590255	0.2357084277658543	0.36363584284805084
28939	ENSG00000233760	-1.185934	-0.6440645	0.2356913995512224	0.36362109220166094
28940	ENSG00000248245	-1.1860907	-0.37377933	0.2356378604528215	0.3635500104020879
28941	WEE2P1	-1.1863811	-1.0560994	0.23549750032795527	0.36335648155917766
28942	IGSF1	-1.1867752	-0.16631237	0.23536914987111635	0.36318145945575486
28943	ENSG00000231720	-1.1868706	-0.74897325	0.23532686801990876	0.36312772327493004
28944	BEX3	-1.1869792	-0.121404886	0.23529086444739405	0.363083671869548
28945	ENSG00000214210	-1.1875437	-1.375995	0.23503466658873975	0.362734302894671
28946	ENSG00000278817	-1.1876955	-0.45463324	0.2350054184154926	0.3627006581306899
28947	ENSG00000266918	-1.1877947	-0.7225142	0.23495397873589313	0.3626442539532986
28948	LINC02402	-1.1879901	-0.42744166	0.2348850512386306	0.36256084900373486
28949	TMSB15B-1	-1.1880876	-1.2954816	0.2348290145674365	0.3624858422532339
28950	ENSG00000260289	-1.1882472	-0.17875259	0.2347888365621367	0.36244680032026033
28951	ENSG00000258178	-1.1883472	-1.3981069	0.23471637427341582	0.3623464255624284
28952	ENSG00000287415	-1.188463	-1.0693375	0.23470745842638222	0.36234414818818034
28953	ENSG00000239470	-1.1886163	-1.3588403	0.23461378834597696	0.3622339895650863
28954	MAD2L2	-1.1887858	-0.15260915	0.23457933682563062	0.36221524969035956
28955	FABP5P3	-1.1888683	-0.43437758	0.23454242144044693	0.36216973203877617
28956	OR5H5P	-1.188977	-15.344811	0.23445440269227077	0.3620682597294413
28957	DAOA	-1.1892415	-0.6715012	0.23439103627135435	0.36198994471983353
28958	ENSG00000287642	-1.1892903	-0.7899203	0.23437305843633527	0.3619770765193827
28959	ENSG00000226624	-1.1894611	-0.7975663	0.23429153624848778	0.3618626461220697
28960	CYP4A11	-1.1897442	-0.7725577	0.2341971756364984	0.36179722929753505
28961	ENSG00000289907	-1.1898497	-0.2430923	0.23415984553618532	0.36176251254468933
28962	GARIN2	-1.1898854	-0.24969716	0.23414464558494089	0.3617505060499826
28963	ENSG00000272255	-1.1900951	-1.2948455	0.23403943924949916	0.36161090845142807
28964	ENSG00000256196	-1.1901697	-0.5202458	0.23402365267854655	0.36159798959735573
28965	RNU6-623P	-1.1901817	-14.009227	0.23398068397626526	0.361543068545379
28966	ENSG00000233839	-1.1903077	-14.893199	0.23393117927501905	0.36147804437045467
28967	ENSG00000203395	-1.1903999	-0.8859516	0.23392691251455974	0.36147804437045467
28968	CDH3-AS1	-1.1905861	-1.1835028	0.23386724869453585	0.36140219201366125
28969	ENSG00000273091	-1.1906928	-1.024521	0.233812558941147	0.36134061106648396
28970	DUX4L19	-1.1908888	-0.88584906	0.23374063838108233	0.36125239163038964
28971	ENSG00000227743	-1.1909755	-0.3625337	0.23371702883568565	0.3612273667081446
28972	RN7SKP247	-1.1911736	-14.184604	0.23359115189107318	0.361044273170771
28973	CCDC42	-1.1918834	-0.63557476	0.23335830757870354	0.36071504661486853
28974	ENSG00000290579	-1.1919513	-15.046079	0.2332860788384802	0.3606414230429609
28975	BPI	-1.19198	-0.38225907	0.23332150432413526	0.36068473803494183
28976	ENSG00000287767	-1.1922287	-1.2367611	0.23321149484041392	0.3605490134841893
28977	ENHO	-1.1923382	-0.8775108	0.2331783436586685	0.360509206282616
28978	ENSG00000237920	-1.192547	-1.4776255	0.2330618270241792	0.36035194476833504
28979	ENSG00000256835	-1.192645	-14.058872	0.23301415498573427	0.3603125557900259
28980	RPL12P30	-1.1927363	-14.386051	0.2329783908288574	0.36028802213257205
28981	PAICSP3	-1.1927481	-0.77872545	0.2330088511157	0.3603125557900259
28982	SMAP2	-1.1929824	-0.059992302	0.23292877770999207	0.3602262890825747
28983	ENSG00000250877	-1.1932558	-0.77360517	0.2328109099426817	0.36006687497661616
28984	ENSG00000258654	-1.1933843	-0.4526086	0.23277040298836854	0.3600270949572041
28985	ENSG00000223539	-1.1935221	-0.88572824	0.23271598845717306	0.3599657976014806
28986	LINC01561	-1.1935282	-0.96193457	0.23270764531830318	0.35996432601838285
28987	CGB7	-1.1935494	-0.7287635	0.23269472242887942	0.3599557699196839
28988	TENT5B	-1.1935929	-0.51778626	0.23268894691771422	0.3599557699196839
28989	AGBL4-AS1	-1.194057	-0.662921	0.23250362499960248	0.3597401515609913
28990	PPIAP68	-1.194147	-1.3572304	0.23244419500757746	0.35968248255470137
28991	ENSG00000257781	-1.1944255	-0.3674093	0.232362857442888	0.3595680467668815
28992	CTAGE1	-1.1946929	-0.6133847	0.23225805497408247	0.3594287136496717
28993	BMS1P1-1	-1.1953197	-0.06473758	0.23201631674839626	0.3590888477042238
28994	GOLGA8IP	-1.1955686	-0.8738761	0.2319024659071156	0.3589240492227535
28995	OR7E12P	-1.195616	-1.2572529	0.23188324948237138	0.3589057141179328
28996	ENSG00000289734	-1.1956574	-13.870614	0.23183601225658612	0.358844006257429
28997	TMEM144	-1.1961168	-0.04972741	0.2317034153655	0.3586729686725299
28998	FCRL4	-1.1962265	-0.510224	0.23165830477359142	0.3586145376649614
28999	SDAD1P2	-1.1963142	-0.9032238	0.23161345584809329	0.35857930608457944
29000	ENSG00000270293	-1.196397	-14.717499	0.23154743575146994	0.3584884919636639
29001	ENSG00000270697	-1.1965163	-13.929638	0.23150086271271425	0.3584277815274778
29002	ENSG00000287150	-1.1966466	-0.40904844	0.2314950568399736	0.3584277815274778
29003	SRMP2	-1.1966499	-1.3628521	0.2314664131628129	0.35839723341714613
29004	RN7SL549P	-1.196839	-13.97535	0.23137505664730823	0.3582671703850752
29005	ENSG00000235862	-1.1972824	-1.3028815	0.2312266674682516	0.35809433144757247
29006	ENSG00000288725	-1.1974359	-0.26521918	0.2311883427034952	0.35804636537892154
29007	PSMD14-DT	-1.1975576	-0.22479618	0.23114366095295175	0.35798855074537556
29008	ENSG00000226877	-1.1976032	-0.27025464	0.23112247020390936	0.3579785011287802
29009	PFN1P2	-1.1976455	-1.2191485	0.23109930674424561	0.35796456727212544
29010	GTF3C6P3	-1.1977799	-1.3298987	0.23102963633103293	0.35790301352150916
29011	ENSG00000256566	-1.19781	-0.15112095	0.23104358300354289	0.3579132333982228
29012	SPANXN4	-1.197859	-1.2139481	0.23101733299625904	0.35790301352150916
29013	RAET1G	-1.1979047	-0.8493758	0.23099846247983505	0.3578888752177083
29014	ENSG00000248881	-1.1980678	-0.98197114	0.23093319802638831	0.3577991434408405
29015	ENSG00000289532	-1.1981812	-0.64395803	0.23089201575877932	0.35775810186200757
29016	C10orf95	-1.1983912	-1.034279	0.2308094592094677	0.35764262466744795
29017	EEF1GP5	-1.1990832	-1.1030098	0.2305166777108942	0.3573015841608354
29018	LAMTOR1	-1.1990871	-0.09134073	0.23054819846501975	0.3573390677249286
29019	ENSG00000285831	-1.2003697	-0.405068	0.23004238407766897	0.3566685988033469
29020	U3-48	-1.2008171	-14.418419	0.22982792060801216	0.35642563221895895
29021	ZNF750	-1.2008408	-0.32407147	0.22986292808427317	0.3564471045678237
29022	H3P15	-1.201082	-14.470204	0.22972516302543605	0.3562788531532702
29023	ENSG00000242660	-1.2017592	-14.584187	0.2294625849575119	0.3559127730260689
29024	DPEP3	-1.2018491	-0.97352105	0.2294671923836602	0.3559127730260689
29025	ENSG00000226733	-1.2018923	-0.28852963	0.22945715939466763	0.3559127730260689
29026	ENSG00000231358	-1.2021729	-0.639061	0.2293435724919852	0.3557550262220391
29027	ENSG00000248308	-1.202374	-13.7573805	0.22922444137387488	0.3556155414471156
29028	FAM47E-STBD1	-1.2025442	-0.25379282	0.22920715451099144	0.35560005130384087
29029	ENSG00000274272	-1.2026135	-0.7870781	0.22917453633890417	0.3555607738827563
29030	TAS2R1	-1.202651	-0.2263292	0.22916586892610202	0.35555865437803286
29031	ENSG00000254400	-1.2026561	-0.77052087	0.2291532656244428	0.3555504278780066
29032	CYP4A26P	-1.2027695	-14.764395	0.2290712657731467	0.35544584822268344
29033	FSCN3	-1.2028285	-0.32781288	0.22909461320950178	0.35547074953246194
29034	ENSG00000286444	-1.202908	-1.2868966	0.22904498198244594	0.35542573558193524
29035	SLC14A2-AS1	-1.2029669	-0.21226187	0.2290396014853426	0.35542573558193524
29036	BFSP1	-1.2029803	-0.21090649	0.22903796959958586	0.35542573558193524
29037	NBDY	-1.2030284	-0.053387236	0.22902054780956616	0.35542377504797007
29038	LINC02225	-1.2033497	-0.85951746	0.2288874547079528	0.3552398658051402
29039	ENSG00000288714	-1.2044412	-0.12183143	0.22847354676588016	0.35465398382012087
29040	ENSG00000249079	-1.2048484	-13.902511	0.22826760864140105	0.3543907930506248
29041	ENSG00000221857	-1.2049165	-14.7345915	0.22824130168706874	0.3543612481526772
29042	ENSG00000253344	-1.2049307	-0.25794268	0.22828243133917644	0.3544025070567207
29043	OR7L1P	-1.2054175	-14.175308	0.22804792173140703	0.3540948790764933
29044	ENSG00000270490	-1.2055358	-1.0066825	0.2280416451658353	0.3540948790764933
29045	FAM3C2P	-1.2057956	-0.41097844	0.22794776683024856	0.35397322541771187
29046	ENSG00000257494	-1.2058069	-0.98432827	0.22794166552640913	0.35397322541771187
29047	ENSG00000264451	-1.2059796	-0.8544615	0.22787009100327357	0.353875173533944
29048	OR7D1P	-1.2059883	-13.742205	0.22782775444716016	0.35382070944503
29049	ENSG00000260022	-1.2060928	-0.8759431	0.22782304968170114	0.35382070944503
29050	RNU6ATAC4P	-1.206287	-13.8225765	0.22771259813495615	0.353691153187397
29051	ENSG00000249257	-1.2067153	-14.145808	0.22754756292399708	0.35347574784754887
29052	ENSG00000259650	-1.2067382	-1.0192299	0.2275688483463583	0.35349753673910544
29053	GUCA1ANB	-1.2068383	-0.9288596	0.22754479240715705	0.35347574784754887
29054	ENSG00000272482	-1.2072144	-0.73146975	0.22739413680743695	0.3532711230117289
29055	TMEM106A	-1.2072217	-0.06726522	0.2274013284539132	0.3532711230117289
29056	ENSG00000276521	-1.2074842	-0.8868014	0.22728115546957448	0.35316329639621374
29057	ENSG00000285336	-1.2078521	-1.0281333	0.2271516386817569	0.352984571463533
29058	RN7SL215P	-1.2079672	-14.457608	0.227065655049613	0.35289214528305807
29059	ENSG00000254111	-1.2080154	-0.35744673	0.22709497797661435	0.3529190463845151
29060	BTF3P9	-1.2080431	-13.765853	0.2270364719146451	0.35287928985603645
29061	CADM2-AS2	-1.2086276	-0.48580456	0.22685548932990993	0.35263743361955324
29062	PLA2G15	-1.2086395	-0.18751381	0.22685583638821644	0.35263743361955324
29063	ENSG00000287721	-1.2086611	-0.25121805	0.2268458937214896	0.35263743361955324
29064	TRAJ42	-1.2089953	-13.746619	0.2266704031852075	0.35245043884904487
29065	LILRA4	-1.2091682	-1.0049167	0.2266402837675655	0.3524261116618101
29066	ROM1	-1.2094573	-0.459489	0.22654022187691308	0.35229301373022237
29067	ALG1L10P	-1.2094969	-0.45549002	0.2265264507013797	0.35229260061055756
29068	ENSG00000286844	-1.2095504	-14.1752615	0.22645723562256764	0.3522089508590527
29069	ENSG00000287631	-1.2099116	-0.6895374	0.2263614244748114	0.35207508803013976
29070	ACAP2	-1.2099218	-0.032415505	0.22636393704512867	0.35207508803013976
29071	GSK3B	-1.209941	-0.029079007	0.22635692456830048	0.35207508803013976
29072	OR13G1	-1.209983	-0.7933719	0.22632801044383716	0.35205294191695086
29073	MIS18A-AS1	-1.2100214	-0.8361736	0.22630971730224467	0.35203573159089985
29074	Y_RNA-225	-1.210082	-14.605765	0.2262532077015416	0.351970313974242
29075	SLC20A1P1	-1.2102027	-14.445235	0.2262069125979915	0.35191949576345444
29076	LINC01864	-1.2105385	-0.5642614	0.2261234408176773	0.35185836276007315
29077	LINC00886	-1.2106057	-0.074749835	0.226100456907593	0.3518338408846769
29078	ENSG00000232971	-1.2109511	-15.185359	0.22591991215797008	0.35159783587193844
29079	KRTAP5-8	-1.2111931	-1.3021319	0.2258533138835682	0.35152789182760175
29080	POLR3KP2	-1.211297	-15.22863	0.22578735863061447	0.35144770154681526
29081	ENSG00000276675	-1.2113754	-0.8534564	0.22579725086947036	0.3514518657219122
29082	FLT1P1	-1.211491	-1.2903267	0.22574095945236072	0.35138671067320004
29083	ENSG00000287089	-1.2115048	-1.328902	0.225730434361566	0.35138155902504603
29084	ENSG00000277705	-1.2119049	-14.126505	0.2255545737240235	0.3511302548178664
29085	ENSG00000250213	-1.2123195	-1.3680955	0.22541433950381434	0.35094042268759157
29086	ENSG00000288551	-1.2123481	-0.8204792	0.2254254253170675	0.35094042268759157
29087	GCNT1P4	-1.2123816	-14.730098	0.22537211293916984	0.3509022974042169
29088	CTAG2	-1.2124457	-13.753222	0.22534757268874864	0.35087539195727663
29089	SLC46A2	-1.2124708	-0.4629854	0.22538016556084567	0.35090361603945464
29090	ADGRF2	-1.2125543	-0.49634084	0.22534762739446762	0.35087539195727663
29091	HNRNPA1P62	-1.212886	-0.91937315	0.2252017420411244	0.350670666813285
29092	ZNF609	-1.2130406	-0.026155876	0.22516901544144496	0.35063091849095024
29093	HTR5A-AS1	-1.2130713	-1.0520543	0.22513525562044212	0.35058955865324537
29094	DENND3-AS1	-1.2131287	-0.3615121	0.22513178317486052	0.35058955865324537
29095	ENSG00000255299	-1.2131432	-0.70406246	0.225127106375024	0.35058955865324537
29096	ENSG00000288769	-1.2132123	-1.272032	0.22508543648550303	0.3505456070220035
29097	ENSG00000261079	-1.213282	-0.9777062	0.22506801272564145	0.35052968158223385
29098	SPINK9	-1.2134135	-0.43531513	0.22502359836258123	0.3504717175635968
29099	OR4A13P	-1.213699	-14.938249	0.22486849502702796	0.3502749566844579
29100	ZNF226	-1.2139428	-0.080017366	0.22482550891448572	0.35023383437233624
29101	FAHD2B	-1.2143328	-0.21636376	0.22467437405727841	0.35005210319893854
29102	FCHSD1	-1.2143362	-0.11609357	0.22467511063259318	0.35005210319893854
29103	MRPS33P4	-1.2148392	-15.294572	0.22443319899961117	0.34971995151936086
29104	Metazoa_SRP-143	-1.2148583	-14.040613	0.22442594579193426	0.34971983962675157
29105	LINC01671	-1.2149104	-0.44427922	0.22445424066260009	0.34974154838854826
29106	ENSG00000231876	-1.214989	-0.42515922	0.22441955176956307	0.34971983962675157
29107	ENSG00000235277	-1.2154472	-0.37154907	0.22424673832794903	0.3494853158093405
29108	ENSG00000254851	-1.2155311	-1.0173306	0.22420047014342656	0.349434147072799
29109	GAREM1	-1.2156011	-0.043073546	0.2241901864405375	0.34943072907698425
29110	CTSW	-1.2156255	-0.6146494	0.224173343474685	0.3494235624530268
29111	IQSEC3P1	-1.215856	-1.0283928	0.2240743943189469	0.3492837890766645
29112	CERNA3	-1.2159395	-14.034256	0.22401374611842179	0.34920514916530626
29113	IL21	-1.2160308	-0.7191448	0.2240165766477513	0.34920514916530626
29114	ENSG00000290103	-1.2161918	-0.6284614	0.2239550624265384	0.34915398288089033
29115	IL10RB-DT	-1.2164598	-0.48339567	0.22386217665187175	0.3490311928857287
29116	Y_RNA-470	-1.2165488	-1.3628794	0.22380106897931973	0.348958262588208
29117	TMEM212	-1.2165973	-0.28976408	0.22381203712317005	0.3489641912023865
29118	ENSG00000232646	-1.2166144	-15.45086	0.22375678970362542	0.34892273671866375
29119	ENSG00000285638	-1.2166826	-0.18072374	0.22377989693693917	0.34893642281819554
29120	ENSG00000243659	-1.2166971	-0.53608257	0.22377232836425429	0.3489357940019998
29121	ENSG00000250978	-1.2167592	-0.5926387	0.2237379236804537	0.34891299246688134
29122	LINC02772	-1.2168152	-0.6743669	0.22372474572098594	0.3489062853750264
29123	EEF1A1P12	-1.2168483	-0.995602	0.22371041001827305	0.34889510158750553
29124	LINC02511	-1.216887	-0.1556303	0.22370137162568676	0.34889217894656976
29125	SLC25A39P1	-1.2172148	-1.0511009	0.22355160993293666	0.34866977229971974
29126	HMGN1P19	-1.2174476	-15.417805	0.22343977385969457	0.34853999511257266
29127	ENSG00000272650	-1.2174652	-0.7128635	0.22347347202046042	0.3485590654170899
29128	ENSG00000280078	-1.2174935	-0.65068656	0.22346544040385452	0.3485590654170899
29129	IDI1P3	-1.2180461	-14.904441	0.2232122617854199	0.3482185649803427
29130	RNU6-682P	-1.2181498	-14.318983	0.22317287376759648	0.3481682718800069
29131	H3P34	-1.2183051	-13.673563	0.22311386472929465	0.34810966886412886
29132	CAMTA1-AS2	-1.2183751	-0.75381535	0.22312789252600077	0.34812040208346473
29133	IGLV5-37	-1.2184315	-14.430171	0.2230658627340929	0.348057077328576
29134	CDK5	-1.218475	-0.33106062	0.22309450842818485	0.3480906209809281
29135	LINC02502	-1.2185496	-14.0981245	0.22302098848494115	0.3480093596910941
29136	ENSG00000257731	-1.2186058	-14.958573	0.22299965401232555	0.34798721924863746
29137	HSD3BP5	-1.2188811	-0.47446895	0.22294379146125096	0.34792234438647646
29138	ENSG00000287154	-1.2189003	-0.23700674	0.22293768543326015	0.34792234438647646
29139	ENSG00000229530	-1.2189455	-1.2867522	0.22290000773117358	0.34788746158876643
29140	FGA	-1.2191131	-0.32445344	0.2228543753646741	0.34785481734047047
29141	ENSG00000276963	-1.2191534	-0.9252138	0.22283265006906597	0.34783807395144967
29142	ENSG00000257325	-1.2199109	-1.2250326	0.22254559869629373	0.3474345386885555
29143	ENSG00000280357	-1.2204041	-13.761482	0.22231751709432007	0.34712642609251315
29144	KRT19P3	-1.2204118	-14.245655	0.2223146272802316	0.34712642609251315
29145	ENSG00000203279	-1.2206895	-0.16492629	0.22225859414532073	0.3470754855760407
29146	PEBP1P2	-1.2206936	-1.3582032	0.22222803582721362	0.34703889458419857
29147	RN7SL108P	-1.2209797	-13.875298	0.222099521730718	0.34684932524909423
29148	FKRP	-1.2212269	-0.10768606	0.22205562302607232	0.34680301241537054
29149	MIR132	-1.2213069	-14.975576	0.2219756509525351	0.3467003512006977
29150	STX5-DT	-1.221408	-0.37909198	0.22198681332151513	0.3467066656552644
29151	UBL5P2	-1.2214673	-14.876927	0.22191495586040377	0.3466166694621189
29152	ENSG00000253653	-1.2216201	-0.73401284	0.22189334652501386	0.3465940337131579
29153	ENSG00000287140	-1.2220203	-1.0576565	0.2217427610254322	0.34639215296132986
29154	ENSG00000226169	-1.2223864	-1.0258598	0.22160083340460432	0.34623595650784944
29155	ENSG00000258949	-1.2224009	-0.4542162	0.2216072226455534	0.34623595650784944
29156	UBE2V1P10	-1.2224793	-13.920728	0.2215322528089531	0.34616324874989246
29157	USP26	-1.2225001	-0.31230554	0.22157056764202634	0.34620090169189843
29158	ENSG00000273012	-1.2225964	-14.666326	0.22148798439936387	0.34611628740109174
29159	INKA1	-1.2228434	-0.80361426	0.2214416248947411	0.34605494670188375
29160	ENSG00000286074	-1.223234	-0.14927493	0.22129616245111514	0.3458609236189995
29161	FAM86GP	-1.2238402	-0.5085402	0.22106110933548054	0.3455490114405608
29162	RPL6P25	-1.2239509	-1.0388886	0.22100366290034443	0.3454813936800518
29163	RNF138P2	-1.224284	-14.281158	0.22085089902009733	0.3452758380840701
29164	ENSG00000219758	-1.2245435	-13.816525	0.2207531146517116	0.3451562055258798
29165	LEFTY2	-1.224594	-0.779303	0.22077030134111975	0.3451719952069172
29166	CYP1A2	-1.2248613	-0.7422319	0.22066376364259596	0.3450275794466893
29167	ANP32AP1	-1.2249345	-0.22659099	0.22065491473981225	0.34502482141020346
29168	ENSG00000287912	-1.2250229	-0.18249102	0.2206219283756481	0.344984319687805
29169	EIF3JP1	-1.2250465	-14.030671	0.2205635241226665	0.34491514394931483
29170	IGHV3-25	-1.2253004	-13.791812	0.22046787384881011	0.344798783502131
29171	PDE6D	-1.225409	-0.0862642	0.22047649542102257	0.34480119380882357
29172	LINC01709	-1.225754	-0.19992112	0.22034254054825497	0.3446470430917621
29173	BRI3P2	-1.2259645	-15.261847	0.2202178521509091	0.34448520651585146
29174	ENSG00000233491	-1.2260385	-0.23392285	0.22023666566720046	0.3444925045662585
29175	ENSG00000254991	-1.2266866	-0.727304	0.21999189296653326	0.34420913776134937
29176	HMGN2P10	-1.2273726	-14.663429	0.2196884184011906	0.3437678016776195
29177	IL36RN	-1.2275352	-1.2384572	0.21966681756211684	0.34375573384877295
29178	ENSG00000243744	-1.2276801	-14.257596	0.21957292978450915	0.3436308941943641
29179	TRBV25-1	-1.2279077	-14.562151	0.21948748291785833	0.343530290002374
29180	MED28P7	-1.2279217	-1.0459037	0.21951101095510847	0.34355607300311336
29181	ENSG00000223522	-1.2289056	-0.4354089	0.21916089003472075	0.34305220092285144
29182	ATP8B5P	-1.2289536	-0.30368093	0.21914249163247368	0.34303442807837364
29183	MTCYBP31	-1.2291163	-13.82382	0.21903405988457317	0.34288673808213144
29184	RPL7P5	-1.2293086	-14.179932	0.2189619799030172	0.34280696020952034
29185	ENSG00000286837	-1.2293324	-0.7093759	0.2189890722703968	0.3428273328004559
29186	RN7SL457P	-1.2297767	-14.782514	0.21878658404208365	0.34254337286784303
29187	ENSG00000214526	-1.2299011	-14.63983	0.21874001623439104	0.34248147479607677
29188	RNY1	-1.2301269	-0.7996366	0.21869218222732217	0.3424175901905387
29189	KLF17	-1.2301669	-0.5107436	0.21868722342317767	0.3424175901905387
29190	E2F4P1	-1.2302952	-14.046868	0.218592440839657	0.34228343035400693
29191	ENSG00000272346	-1.2305053	-14.30349	0.21851379171249674	0.3421822827453587
29192	ENSG00000233852	-1.2306366	-0.36575454	0.21850957222410433	0.3421822827453587
29193	ENSG00000254587	-1.2306974	-0.14771344	0.21849066005305315	0.34216806545097705
29194	ANKS1A	-1.2307129	-0.03133423	0.2184851657347202	0.34216806545097705
29195	GSTA7P	-1.2309977	-0.64086664	0.21836535080754135	0.34199382046779603
29196	ENSG00000230298	-1.2310104	-1.3111556	0.218351922019386	0.34198378729939405
29197	ENSG00000273312	-1.231259	-0.6385505	0.21826920649659612	0.34189822181386464
29198	ENSG00000232027	-1.2318505	-1.2839488	0.2180422469750532	0.34158666054981957
29199	ENSG00000251139	-1.2319527	-0.4922122	0.2180169025935838	0.34155794371710024
29200	ENSG00000286103	-1.2327968	-0.5993059	0.2177002760446983	0.34111676832667454
29201	PPP1R1AP1	-1.2328608	-14.560981	0.2176335815851699	0.34104518458085353
29202	ITCH-AS1	-1.2329248	-0.6039566	0.217644665795701	0.34105157946130726
29203	RANBP20P	-1.2330304	-0.8976508	0.21760430051780502	0.3410280819303013
29204	MIR23A	-1.2336164	-14.300638	0.21735173986710726	0.34074606535261853
29205	LINC02393	-1.2336323	-0.7646072	0.21739060954303305	0.34076312175384244
29206	RHO	-1.2336662	-0.8899469	0.21737088289074194	0.3407480845941612
29207	ENSG00000289202	-1.2336845	-0.5193725	0.2173740193848251	0.3407480845941612
29208	ENSG00000286708	-1.2336916	-0.37075683	0.21737093384260958	0.3407480845941612
29209	ENSG00000285513	-1.2338543	-0.72669506	0.21730162514140544	0.3406784669736708
29210	RNF141	-1.2339482	-0.1318184	0.21727729253887262	0.34065128592311966
29211	OR4K4P	-1.233958	-14.378208	0.21722441152190855	0.34059030851907346
29212	LAIR2	-1.2340019	-0.6013178	0.2172553731760501	0.34062788676520567
29213	ENSG00000249021	-1.2340354	-14.968454	0.21719556740561577	0.34056517731874614
29214	MRPS35-DT	-1.2341418	-0.51120096	0.21720138973193187	0.34056517731874614
29215	ENSG00000290097	-1.2341933	-1.0349944	0.2171641274792003	0.3405292019125435
29216	ENSG00000285492	-1.2342446	-0.50333637	0.2171644604418241	0.3405292019125435
29217	TPTE	-1.2343829	-0.19841066	0.21711423929083373	0.3404723779540485
29218	ENSG00000223563	-1.2346729	-0.26419282	0.2170067394923278	0.34032571814367446
29219	ENSG00000278974	-1.2347986	-1.0257554	0.2169446239453681	0.34023926111531144
29220	LCE3E	-1.2352669	-1.4650441	0.21674918925552064	0.33995465291524185
29221	ENSG00000257105	-1.235351	-0.526194	0.2167491269938857	0.33995465291524185
29222	ENSG00000250347	-1.235369	-13.780832	0.21669907437723068	0.339897945824794
29223	LINC01345	-1.2354556	-1.0685806	0.21668973570829603	0.33989424562013143
29224	LINC02480	-1.2355525	-1.6283382	0.21663571904095671	0.3398314085123215
29225	GPR61	-1.2356156	-0.63414454	0.21664469409512035	0.33983454060377427
29226	ENSG00000270542	-1.235998	-14.178305	0.21646514089741062	0.33959664416166047
29227	DNAJC19P2	-1.2361279	-13.966323	0.21641691557639262	0.3395538035549703
29228	ENSG00000262529	-1.2361493	-0.421346	0.21645427392563832	0.3395905358128458
29229	ENSG00000259364	-1.2365172	-1.2723113	0.21630640531395307	0.3394132213945186
29230	OVCH2	-1.2365997	-0.4992937	0.2162861065417806	0.33939230574117524
29231	LINC01620	-1.2366962	-0.38997608	0.21625154857337325	0.33935994819625326
29232	ENSG00000288017	-1.2368731	-1.223167	0.21618464079447333	0.33927681719011477
29233	ENSG00000258734	-1.2369341	-14.503925	0.21611744278876324	0.33919321996026786
29234	LINC02528	-1.2369777	-0.51596135	0.21614099719262603	0.33921925557660587
29235	RNA5SP122	-1.2370753	-13.594832	0.2160649742433767	0.339132731119189
29236	RPL23AP6	-1.2374794	-14.369467	0.21591500733107355	0.33893011723587724
29237	ENSG00000263382	-1.2375673	-1.2991993	0.2159121591247939	0.33893011723587724
29238	ENSG00000236907	-1.2377591	-14.30029	0.21581126371268325	0.33878910803263107
29239	ENSG00000272971	-1.2379751	-13.8319	0.21573115817131608	0.33868519103216577
29240	ENSG00000223422	-1.2386761	-14.39946	0.21547134319447878	0.3383209244199493
29241	SEC62-AS1	-1.238726	-0.45637926	0.21549715404261388	0.33835054189989716
29242	ENSG00000289876	-1.2390428	-0.93660736	0.21536062632011	0.3381688898377041
29243	KRIT1	-1.2391187	-0.040984545	0.21535779089710944	0.3381688898377041
29244	ENSG00000276075	-1.2391853	-0.4147228	0.21533053243224043	0.3381434416299134
29245	PER3P1	-1.2394106	-14.77557	0.21519936047678734	0.33797015146086784
29246	ENSG00000228187	-1.2397071	-14.184211	0.21508960935741336	0.33781957674280194
29247	ENSG00000265118	-1.2397624	-0.6708712	0.21511134928449036	0.33784282540897576
29248	ENSG00000287049	-1.2397888	-1.3180562	0.215086562679555	0.33781957674280194
29249	ENSG00000224342	-1.239844	-0.28978172	0.21508631099278458	0.33781957674280194
29250	ENSG00000283839	-1.2398888	-0.5786596	0.21505986900738516	0.3378055511054299
29251	ENSG00000286335	-1.2399408	-0.5263188	0.21503965346007528	0.33778469273591205
29252	C4orf3	-1.240032	-0.17479944	0.21501770035009443	0.3377611035659785
29253	NBEAP2	-1.240144	-0.1506481	0.21497647423658744	0.3377072368507527
29254	ENSG00000286438	-1.2406106	-0.44734102	0.21479624991574559	0.33744589258652097
29255	ENSG00000252923	-1.2406778	-13.982219	0.2147306596616418	0.33737315766048914
29256	ENSG00000286871	-1.2407392	-1.2571257	0.2147457303115728	0.33737740990137666
29257	ENSG00000272426	-1.2407651	-1.0326998	0.21473609583236522	0.33737315766048914
29258	ENSG00000291095	-1.2409893	-14.978755	0.21461557866035558	0.3372490948564697
29259	FBXL14	-1.2409902	-0.16086508	0.2146645748477369	0.3372825535889234
29260	ENSG00000285750	-1.2410581	-0.6144912	0.21463364429727919	0.33726404107860813
29261	ENSG00000289600	-1.2413222	-0.506216	0.21453909285111522	0.33713978326708216
29262	RPSAP74	-1.2414296	-0.9360174	0.21449229132382652	0.3371031236245526
29263	ENSG00000235522	-1.241499	-0.37835485	0.2144698448454937	0.33708535064181033
29264	FAM8A2P	-1.2419348	-13.5586	0.21426651770705588	0.3367983886671898
29265	LINC00656	-1.242047	-1.11794	0.21425561038202987	0.33679211473157167
29266	ENSG00000289376	-1.2421266	-0.1324698	0.2142451849017905	0.3367865978355465
29267	ENSG00000280338	-1.2424406	-14.260901	0.21407994940047204	0.33654858042754904
29268	ENSG00000287720	-1.2424517	-0.100390464	0.21412588230950874	0.33660992371064813
29269	ENSG00000226484	-1.2425913	-0.2786937	0.21407295415872996	0.3365484478829362
29270	MOAP1	-1.2427468	-0.30128482	0.2140164636750984	0.3364873079431901
29271	ENSG00000260405	-1.2428825	-14.371994	0.2139170083153694	0.3363792977151945
29272	TRBV7-6	-1.2430326	-14.807256	0.21386173624230087	0.33630324307438547
29273	ENSG00000279650	-1.2431375	-1.1406095	0.21383908721023104	0.33627848577401204
29274	OR7A17	-1.2432101	-0.9820916	0.21383824728142714	0.33627848577401204
29275	HSPA7	-1.2435774	-1.03386	0.2137046383083831	0.3361250647185401
29276	TSC22D1-AS1	-1.2446691	-0.20990969	0.2133084912201571	0.3355849617315762
29277	U3-41	-1.2448153	-13.517671	0.21320550967499177	0.33545545895618073
29278	CBY3	-1.2448945	-0.6942103	0.21321453916550062	0.33545882748389605
29279	NDUFC2-KCTD14	-1.2452506	-0.23004852	0.21309366904215002	0.3353119909207258
29280	OR7E46P	-1.2453221	-14.681381	0.21301925521556234	0.335205728842455
29281	EMX2	-1.2455122	-0.68517303	0.2129958822625073	0.3351797800820649
29282	PHKG1	-1.2455642	-0.18917131	0.2129798770033073	0.3351710137441738
29283	FAAHP1	-1.2456536	-0.5222711	0.2129416683536098	0.33512695490043276
29284	MIR550B1	-1.245842	-13.934814	0.21282832367576557	0.33497075358329753
29285	ENSG00000290959	-1.245928	-1.0250232	0.21282866003985396	0.33497075358329753
29286	ENSG00000225916	-1.2460256	-1.3932192	0.21277961492805741	0.3349260355474349
29287	ENSG00000270424	-1.2460647	-13.600378	0.21274654694908435	0.3348848092357536
29288	OR6P1	-1.2466581	-1.105234	0.2125685308737727	0.3346370439157879
29289	NALCN-AS1	-1.2468978	-0.15462407	0.21249073254681997	0.33452538368619394
29290	ENSG00000253176	-1.2470956	-1.4220103	0.21238447298713203	0.3343905291150131
29291	ENSG00000285684	-1.2470971	-0.5677469	0.2124078977740385	0.33441419257191585
29292	ENSG00000285669	-1.247108	-0.15338005	0.21241323677839954	0.33441419257191585
29293	MAGEB17	-1.2473933	-1.0812938	0.21229950332024727	0.334278363059021
29294	ENSG00000240752	-1.2475294	-13.690455	0.2122093458264152	0.33415801342090046
29295	RNU6-805P	-1.2475462	-13.746852	0.21220317918797807	0.33415801342090046
29296	MTCO2P19	-1.2476872	-0.39158878	0.21219514864802946	0.33415726778106775
29297	DYRK1A	-1.247782	-0.029749712	0.21216761650670957	0.33413392087500615
29298	ENSG00000250481	-1.247994	-0.40396133	0.21208750604623802	0.33403096278912353
29299	RPL21P66	-1.248189	-14.265058	0.21196776836423023	0.3338531771338427
29300	CNBD1	-1.2483696	-0.107591845	0.2119516207610102	0.33383854155571757
29301	MTND6P15	-1.2486049	-14.051563	0.21181552486898314	0.33364576368449156
29302	ENSG00000234537	-1.2486194	-0.8849433	0.21185078091103896	0.3336905045381433
29303	ENSG00000277608	-1.2486389	-14.49937	0.21180311616876674	0.333642785659538
29304	IFITM3P6	-1.2487249	-0.8106048	0.21180678300268216	0.333642785659538
29305	ENSG00000216721	-1.2488954	-1.540392	0.21171786385533328	0.3335350845635035
29306	ENSG00000252045	-1.2492094	-14.833324	0.21159438923812016	0.3333729194447564
29307	RN7SL221P	-1.2493092	-13.552759	0.21155790068918642	0.33332621482341146
29308	ENSG00000258665	-1.249358	-13.849051	0.2115400608801895	0.33330889069607106
29309	ENSG00000248802	-1.2502593	-0.5362284	0.21125951683753638	0.3329207155185537
29310	LINC02009	-1.250395	-0.7813468	0.21120987356463922	0.33286402662947573
29311	H3P2	-1.2506804	-14.86186	0.21105698859487468	0.332655378534913
29312	Metazoa_SRP-19	-1.2508695	-13.873064	0.2109880205013054	0.33255743858015835
29313	ENSG00000285858	-1.2511873	-1.120351	0.2109055524288684	0.33244897365770165
29314	ENSG00000236572	-1.2513053	-1.4573344	0.21084264200562655	0.3323820847622285
29315	PNMA6A	-1.2513117	-0.74132043	0.21086516251990947	0.33239606656506493
29316	COA5	-1.2513627	-0.11221704	0.2108584820470014	0.33239606656506493
29317	OR4D5	-1.2513732	-13.708405	0.21080429513107063	0.3323323912040427
29318	FGFR3P1	-1.2515627	-14.87411	0.2107351514774377	0.3322448979101354
29319	ENSG00000228112	-1.2515705	-13.984618	0.21073235803645865	0.3322448979101354
29320	LIMS1	-1.2518992	-0.0336778	0.21066189709060246	0.33215091188623186
29321	SULT1C2P1	-1.2519234	-0.18409947	0.21065226577243157	0.33214648012257963
29322	ENSG00000237439	-1.251965	-1.5388812	0.21059731072901272	0.3320705814622931
29323	MAGI1-AS1	-1.2521691	-0.15353955	0.21056232433137784	0.33202616553733244
29324	MMP9	-1.2522743	-0.57972854	0.21052325217466336	0.3319753038793393
29325	DDI1	-1.2524772	-1.0595284	0.21044157728600185	0.33186951312277296
29326	RNU6-1008P	-1.2527856	-14.143188	0.21028969657402136	0.33170367776897913
29327	PDE4DIPP10	-1.2532865	-1.0921423	0.2101340724588778	0.33150115198427005
29328	RNU6-1019P	-1.2534268	-13.8560915	0.21005635211070336	0.3314107508289715
29329	LINC02308	-1.2535034	-0.90614504	0.2100742719171916	0.3314282856715391
29330	IFITM9P	-1.253533	-14.216241	0.21001773522911288	0.3313772592142536
29331	ENSG00000269737	-1.2536283	-0.58241785	0.21003166869337597	0.33138254339964435
29332	ENSG00000226599	-1.2536323	-0.690936	0.21002151481351847	0.3313772592142536
29333	OR52J3	-1.2536776	-14.236894	0.20996515453855072	0.3313098015591453
29334	TMCO5B	-1.2538744	-0.8078217	0.20993950844115558	0.33128006811404015
29335	ENSG00000285895	-1.2541101	-1.2890931	0.20984153317524176	0.33114692577750166
29336	ENSG00000252800	-1.2541168	-13.426904	0.209805503278247	0.3311132370366802
29337	ENSG00000225893	-1.2541194	-1.3678398	0.20982667019257356	0.33113420134285915
29338	WWC2-AS2	-1.2543503	-1.0061723	0.20975893043985833	0.33105948451013517
29339	RN7SL18P	-1.2547218	-13.53117	0.20958570049438338	0.3308182433124427
29340	ENSG00000241991	-1.2551211	-14.014695	0.20944073849505596	0.33064301498467386
29341	ENSG00000223930	-1.2551314	-0.18947323	0.20948566776833877	0.33068188586874625
29342	MED30	-1.2551601	-0.15709771	0.2094751786406167	0.33068188586874625
29343	LINC01527	-1.2556946	-0.7605754	0.2092774969183875	0.3304067286409997
29344	ZBTB12BP	-1.2562826	-1.3604133	0.20904270249400747	0.33006572418428254
29345	SPAM1	-1.2563381	-0.4373887	0.2090479512714244	0.33006572418428254
29346	ENSG00000287746	-1.2565358	-0.45794323	0.208971185781303	0.3299766149538876
29347	RNU6-893P	-1.2568767	-13.650262	0.20880422404285717	0.32975574336616487
29348	ENSG00000290024	-1.2569791	-14.117116	0.20876714940402288	0.3297078852497845
29349	ENSG00000228392	-1.2571003	-0.675633	0.20876569533087933	0.3297078852497845
29350	ZNF736P8Y	-1.2571236	-13.984551	0.20871480214745813	0.32964659407053853
29351	ENSG00000286152	-1.2573059	-0.23425044	0.20869802723742165	0.3296307904257901
29352	ENSG00000224250	-1.2573088	-1.0375798	0.20867735823976308	0.3296088349894581
29353	ENSG00000237774	-1.2574039	-1.4314656	0.2086293920202539	0.32956513989238106
29354	MOB3C	-1.2577217	-0.16813561	0.20854838449142107	0.32945854888610987
29355	DUXAP9	-1.2578425	-0.44982255	0.2085040023988782	0.3293991211296211
29356	LINC02838	-1.2582142	-1.3587968	0.20834387725107648	0.32916787969835976
29357	ENSG00000253768	-1.2583222	-0.90485775	0.20832533564920694	0.32916787969835976
29358	RSL24D1P4	-1.2583337	-14.284159	0.20827706296423681	0.32911574837053914
29359	DPPA2	-1.2583554	-0.42228267	0.2083114299043304	0.3291589608190104
29360	ENSG00000260555	-1.2584641	-0.5248979	0.20827732418750822	0.32911574837053914
29361	RPL21P111	-1.258645	-14.088686	0.20816451532578614	0.3289682042188862
29362	ELF2P4	-1.2586858	-1.3845453	0.20817044193209572	0.3289682042188862
29363	Y_RNA-285	-1.2590991	-14.660556	0.2080004651272136	0.3287422644023448
29364	ENSG00000267251	-1.2591789	-0.43969712	0.20802183900906177	0.3287653755253721
29365	ENSG00000255439	-1.2592653	-0.39805248	0.20798848412266685	0.32873399759195193
29366	ENSG00000291246	-1.2595706	-1.137781	0.20787814551548314	0.3285702671312236
29367	LINC02183	-1.259581	-0.7089127	0.20786516696835705	0.3285604174437681
29368	ENSG00000272537	-1.259634	-15.260565	0.2078073790268591	0.3284797372062447
29369	TENT5C-DT	-1.2597623	-0.93908864	0.20779404822710154	0.3284693271192713
29370	ENSG00000266905	-1.2598959	-0.85797143	0.20775462198991093	0.3284379091993121
29371	Y_RNA-521	-1.2599277	-13.692228	0.20770139120300046	0.3283868169476224
29372	ENSG00000289541	-1.2601135	-0.28013596	0.2076839135599408	0.3283698448877272
29373	ENSG00000289089	-1.2601801	-14.713807	0.20761032955158157	0.32828547678354775
29374	ENSG00000228136	-1.2602637	-13.956279	0.2075801807904726	0.32824846227219234
29375	RN7SL854P	-1.2603564	-13.726174	0.20754674090389394	0.32820624090072503
29376	RPL7AP25	-1.2605343	-15.011514	0.2074826225811598	0.3281261570635313
29377	PNPLA4	-1.2605493	-0.21750647	0.20752636307079597	0.3281846732747166
29378	RN7SL418P	-1.2606993	-14.688327	0.2074231678274809	0.3280427847123495
29379	FARS2-AS1	-1.2609525	-0.5579203	0.20737815061274958	0.3279822408671261
29380	PRR23C	-1.2610065	-1.410803	0.20733063319197867	0.3279423508102458
29381	UICLM	-1.2610658	-0.73114514	0.20733272612316414	0.3279423508102458
29382	MTCO2P23	-1.2611402	-13.861586	0.20726425651993316	0.3278659985060161
29383	ENSG00000229178	-1.261141	-1.3050308	0.20729581375665668	0.32790526662514347
29384	LINC01692	-1.2613145	-0.1965982	0.2072513935842146	0.32785630083043404
29385	EIF3EP1	-1.2613665	-0.46372503	0.20723196599489435	0.32783621739334584
29386	SCML2P2	-1.2613869	-0.48817915	0.20721929913967002	0.3278268283251137
29387	ENSG00000249792	-1.2616389	-14.581394	0.20708472095604982	0.32764585402767193
29388	RN7SL117P	-1.2617835	-14.368764	0.2070326589091311	0.3275741251399333
29389	BCAS2	-1.262033	-0.12953883	0.2069939327240314	0.32754477776750224
29390	ACO1	-1.2621876	-0.056297097	0.20693772085815368	0.32746646943362473
29391	ZNF396	-1.2622098	-0.33981964	0.20692797488030096	0.32746168786666546
29392	CDRT15P11	-1.2624741	-14.5361805	0.20678419212722954	0.3272660574654476
29393	RNU6-1219P	-1.2624784	-0.6306035	0.20683175474117552	0.3273200569474121
29394	RPL21P106	-1.2625033	-1.1147033	0.20679969614795982	0.32727995850032005
29395	RNU6-723P	-1.2628222	-14.440811	0.2066590426575684	0.32708925049851356
29396	LINC01898	-1.2628444	-0.68749714	0.20669733008954738	0.32713921741690594
29397	Metazoa_SRP-91	-1.2628771	-13.900644	0.20663928102758816	0.32706860296686346
29398	RNU6-317P	-1.26363	-14.214487	0.20636879827290416	0.3266935744845552
29399	ENSG00000236856	-1.2639251	-0.58536804	0.20630767401388772	0.32660742853380265
29400	MT1DP	-1.264201	-14.257386	0.20616384926045792	0.32641157199056436
29401	ENSG00000269155	-1.2643651	-0.86410666	0.20615618917956804	0.3264100562690316
29402	ZFP28	-1.2643769	-0.15544458	0.20615188039421933	0.3264100562690316
29403	PPP1R14BP5	-1.264377	-14.010204	0.20610069447292392	0.3263434114596797
29404	ENSG00000244358	-1.2646564	-0.5257947	0.206039096774567	0.3262580137921977
29405	ZNF490	-1.264685	-0.08910348	0.20604006234681607	0.3262580137921977
29406	ENSG00000268027	-1.2647756	-0.7572821	0.20598947487831273	0.32620973131358566
29407	ENSG00000289533	-1.2651118	-0.77496386	0.205877549769505	0.32604308678619043
29408	LINC02895	-1.2653244	-0.26747492	0.20581020793154098	0.3259470391183512
29409	DCAF4L1	-1.2656192	-0.5722608	0.20569829368892031	0.32580158414307686
29410	ENSG00000267409	-1.2657399	-0.8986095	0.2056442333235268	0.32573714787890673
29411	UNC93B8	-1.2657572	-1.3403224	0.20563286247659932	0.32572973154491863
29412	WNT10A	-1.2658609	-0.55617946	0.20561302131255946	0.32571473302969345
29413	TYR	-1.2658689	-0.3307974	0.2056167054663197	0.32571473302969345
29414	ENSG00000234735	-1.2660009	-14.180768	0.2055187210071427	0.325601882868301
29415	RNU6-953P	-1.2660023	-1.4636087	0.20553226736762756	0.32561275110669596
29416	BNIP3P17	-1.2661022	-1.1454132	0.20550061921090185	0.32558379654268466
29417	ENSG00000224785	-1.2662021	-1.0845801	0.2054731984002963	0.3255615362192168
29418	LINC02994	-1.2664436	-0.13370636	0.20541085305786086	0.32547334294955776
29419	SMC4P1	-1.2665367	-14.960777	0.2053269691684006	0.32536452720305215
29420	ENSG00000286654	-1.2666426	-1.1173902	0.2053354966226827	0.32536452720305215
29421	KLHL30	-1.2666456	-0.5593366	0.20533360287884014	0.32536452720305215
29422	ENSG00000290090	-1.2666906	-1.2958772	0.2053060436004431	0.3253496163766475
29423	FAM163B	-1.2667751	-0.60924566	0.20528881764642695	0.325332905130193
29424	ENSG00000267879	-1.2669064	-0.32000583	0.20524117710670398	0.3252679914977307
29425	SNORD3P1	-1.2670703	-14.069991	0.20513613529017935	0.32516276126118127
29426	ENSG00000242545	-1.2670895	-0.37748143	0.20517699768105882	0.3251866638126532
29427	ABL2	-1.2671643	-0.044062976	0.20515296162701305	0.32517051573077344
29428	CEACAM22P	-1.2676508	-0.48676944	0.20497878723578147	0.3249261736534646
29429	ENSG00000222032	-1.2678187	-1.045376	0.20491218819547838	0.32483117645649107
29430	RPS7P4	-1.267991	-15.027661	0.2048071560719947	0.3246963859229091
29431	KRT90P	-1.2682996	-0.9459892	0.2047244992138602	0.32458647770524385
29432	ENSG00000254811	-1.2683624	-14.843793	0.2046745287021842	0.3245178159386262
29433	TPBGL	-1.2684404	-1.4587961	0.2046612405312186	0.32450731258389875
29434	MTCO2P24	-1.2686353	-13.51005	0.20457716093815081	0.3244121800206448
29435	GPX4	-1.2687163	-0.19410156	0.2045991997360725	0.32441950471305214
29436	GPM6A-DT	-1.2687318	-0.6217474	0.204587918612962	0.3244121800206448
29437	LINC01340	-1.2687459	-0.15688263	0.20458767597944535	0.3244121800206448
29438	NOBOX	-1.268767	-0.5369498	0.20457426727936998	0.3244121800206448
29439	FEM1AP1	-1.2689677	-13.445501	0.20445854003579478	0.32425981836328843
29440	CLDN10	-1.2689861	-0.2170903	0.20450207890771963	0.3243183065310232
29441	ENSG00000228800	-1.2695341	-15.501565	0.20425662114906643	0.32398179065589333
29442	CFAP61	-1.2695777	-0.15123096	0.2042900980502605	0.3240243362163823
29443	ENSG00000230025	-1.2696456	-14.773185	0.2042168690669426	0.32392928861672166
29444	ENSG00000186328	-1.2698687	-14.840688	0.20413736981536157	0.32383483077948
29445	RPS2P52	-1.2700045	-14.9860115	0.20408901726340012	0.32379920309688853
29446	DUTP7	-1.2700061	-1.4015028	0.20410826188889045	0.32379920309688853
29447	ENSG00000273244	-1.2701378	-0.7737456	0.20406894229830952	0.32377901645466645
29448	CCDC181	-1.2704073	-0.260774	0.20399532481565316	0.323672759281659
29449	KRT18P9	-1.2710148	-13.683819	0.20372933972671264	0.3233244707841438
29450	ENSG00000265428	-1.2713791	-15.0082445	0.20359979394885727	0.32312940834706855
29451	ENSG00000240086	-1.2715354	-0.15575966	0.2035943319585745	0.32312940834706855
29452	RNA5SP278	-1.2717022	-13.774341	0.2034849275757463	0.3229681573262399
29453	ENSG00000260542	-1.2717487	-13.3301735	0.20346841946960056	0.3229524817095469
29454	ENSG00000272905	-1.271879	-0.5311075	0.20346540436987195	0.3229524817095469
29455	ITPKB-AS1	-1.2723526	-0.5626163	0.20330538764083161	0.32271474843812437
29456	EIF4A3P1	-1.2724841	-13.77453	0.20320717779659114	0.3225693703741572
29457	KLKP1	-1.272591	-14.600939	0.2031692116297586	0.322530130002151
29458	ENSG00000227303	-1.2727054	-0.22078842	0.20317757205803355	0.32253288796434193
29459	CYP2C60P	-1.2729007	-13.690511	0.20305924418387358	0.3223814119451792
29460	SIGLEC30P	-1.2730222	-14.438452	0.20301617593857044	0.3223397259905612
29461	FGF14-AS1	-1.2730452	-0.8303125	0.2030545663013941	0.3223814119451792
29462	ENSG00000262848	-1.2731031	-14.605114	0.20298743367369979	0.3223151079279348
29463	ENSG00000233887	-1.273129	-14.916422	0.20297825226522098	0.3223110385030563
29464	ENSG00000235538	-1.273179	-0.2865869	0.20301007169716803	0.3223397259905612
29465	ENSG00000255919	-1.273205	-14.197495	0.2029512873465689	0.32228923860963976
29466	ENSG00000254538	-1.2732942	-0.14667483	0.20296899408208624	0.322306846897624
29467	ENSG00000224764	-1.2735065	-0.42811593	0.20288570557119875	0.32220610781066517
29468	ENSG00000227673	-1.2735181	-1.0677454	0.20286864960765297	0.3221930375909768
29469	ENSG00000283457	-1.2735467	-0.45683354	0.20287085941213442	0.3221930375909768
29470	ENSG00000226619	-1.2736286	-13.66069	0.20280107256949523	0.32210321359346655
29471	RNU6-1264P	-1.273709	-14.228295	0.20277251874545818	0.3220683665318435
29472	OR8K4P	-1.273734	-14.2803955	0.20276369877319966	0.32206765386807573
29473	ENSG00000242078	-1.2739457	-1.2765045	0.20272763602593186	0.32202858789806016
29474	ENSG00000253206	-1.2739984	-0.69872844	0.20270832796431387	0.3220084210336037
29475	ENSG00000287374	-1.2740296	-1.0140942	0.20269597772260767	0.32199930592515247
29476	MTND4P20	-1.2740794	-0.8310438	0.20267242659416818	0.321972396107614
29477	PIGB	-1.2743281	-0.08937056	0.20260302414768783	0.3218831420443724
29478	ENSG00000287275	-1.2745391	-0.19722901	0.20252886083212512	0.3217863120653452
29479	ENSG00000270411	-1.2750765	-14.392805	0.20228816833039506	0.3214678543006622
29480	SPINK7	-1.2751728	-1.081695	0.2022784586184366	0.3214678543006622
29481	LINC02900	-1.2752054	-0.6643853	0.20228108713782184	0.3214678543006622
29482	ENSG00000249098	-1.2753855	-1.0521082	0.2022123999884971	0.32139885292078174
29483	ENSG00000287876	-1.2757393	-0.20688201	0.20210236725990935	0.321244935235926
29484	CSAG4-1	-1.275989	-1.4822785	0.20197864363241805	0.32105875400220313
29485	ENSG00000286780	-1.2762312	-0.25340697	0.2019266527556163	0.3209970665238951
29486	DDX59	-1.2765698	-0.08118082	0.20181183419246856	0.3208459632889829
29487	ENSG00000250949	-1.2768946	-1.0560302	0.20167541560144173	0.32063954910084913
29488	ESYT3	-1.2769951	-0.21398865	0.20165878989493058	0.32062358386833817
29489	ENSG00000289530	-1.2772095	-1.4381576	0.20155114785443662	0.3204838306737855
29490	KLC4	-1.2773938	-0.060210187	0.20152062223574232	0.3204457554819977
29491	YES1	-1.2775463	-0.046943147	0.20146568488030633	0.32037932019400966
29492	ADIPOR1P1	-1.2780949	-1.0905455	0.2012536393557817	0.32007347254565177
29493	RN7SL850P	-1.2781655	-1.5119827	0.20120855514999747	0.3200122217804166
29494	ENSG00000276454	-1.278305	-1.455883	0.20116330803444246	0.31998206025351233
29495	ENSG00000290047	-1.2783687	-0.4494148	0.20117496148824524	0.31999014484434823
29496	RPL32P31	-1.2787899	-14.16998	0.20097707416540733	0.3197275998074877
29497	C2orf74-DT	-1.2788045	-0.4786017	0.2010200491714257	0.31977507446346615
29498	ENSG00000216307	-1.2788256	-0.9396556	0.20099516733083098	0.31974593815094754
29499	SIRPB3P	-1.2789564	-0.38279524	0.20096471045115977	0.31971837535284475
29500	Y_RNA-204	-1.2790108	-14.491241	0.20089926221300683	0.31962469441174185
29501	ENSG00000280636	-1.2790382	-13.471216	0.20088960450124976	0.3196197713016813
29502	ENSG00000259423	-1.2790447	-13.489036	0.20088731102769294	0.3196197713016813
29503	FKBP1AP1	-1.2792982	-1.1141415	0.20081993441374651	0.3195506850764811
29504	LINC02230	-1.2793175	-14.405069	0.2007912717833719	0.3195156646517541
29505	HCG24	-1.27942	-1.118741	0.2007913648473784	0.3195156646517541
29506	ENSG00000260483	-1.2795503	-1.0740016	0.20073593584278865	0.31945935749150867
29507	GAPT	-1.2795751	-0.7812441	0.20074349775155823	0.3194603723246098
29508	ENSG00000271434	-1.2796379	-0.6680889	0.2007201310357718	0.3194545049081644
29509	ENSG00000267095	-1.2797406	-1.100779	0.20068445376588137	0.3194172338459754
29510	H3P41	-1.279975	-14.534854	0.2005599026989114	0.3192516635057558
29511	ENSG00000259654	-1.2800026	-1.0418255	0.20058196294159722	0.3192763427904132
29512	ENSG00000255041	-1.2805141	-0.3001039	0.20041815713132954	0.319067750367174
29513	ENSG00000235707	-1.2805256	-14.388129	0.20036636771406244	0.31900615866019594
29514	ANKRD7	-1.2806457	-0.12977317	0.2003738695016928	0.31900767284534576
29515	RPL24P2	-1.2806895	-1.4271065	0.20032688010337255	0.3189618412151874
29516	ENSG00000254746	-1.280751	-0.40805236	0.2003319823279749	0.3189618412151874
29517	EEF1DP8	-1.2809045	-14.380934	0.20023321816162354	0.3188462905642124
29518	RPL17P1	-1.2810129	-13.392918	0.20019513330559663	0.31880649449692433
29519	OR13H1	-1.2810526	-14.671167	0.2001811878319052	0.3187947115680081
29520	ENSG00000273177	-1.2810743	-1.3414829	0.20020205027359067	0.31880708427531207
29521	MKRN9P	-1.2811898	-1.3166378	0.200165473107652	0.3187801101902164
29522	SHOC2	-1.2814256	-0.04559578	0.20010138645179687	0.3186934086782891
29523	RASGRP1	-1.2814713	-0.10750363	0.20007991031049843	0.31868086024056036
29524	TSPY26P	-1.2816956	-0.2789784	0.200006454959412	0.3185893740551303
29525	ENSG00000263017	-1.2817086	-1.2775201	0.1999908987992459	0.3185750152015203
29526	TUBB4BP8	-1.2818006	-14.651987	0.19991860721083402	0.3185116198313002
29527	ABHD14A-ACY1	-1.2818618	-0.51965064	0.19994699145445904	0.3185236476300189
29528	LINC02224	-1.281868	-0.188106	0.1999444589752659	0.3185236476300189
29529	BEX2	-1.2819353	-0.30430382	0.1999214921261398	0.3185116198313002
29530	ENSG00000255931	-1.2821841	-0.5353824	0.1998329565252977	0.3184171623869167
29531	ENSG00000287989	-1.2822121	-0.32343313	0.19982035310157653	0.3184074982932683
29532	ENSG00000279775	-1.2823316	-15.296491	0.19973237534445273	0.31828813817612356
29533	C6orf58	-1.282549	-0.28703713	0.1997042961253803	0.3182538062934017
29534	ENSG00000286401	-1.2825749	-0.42947826	0.19969278121657816	0.3182458703303637
29535	IKBIP	-1.2826139	-0.11560164	0.19968325813492876	0.3182411082816717
29536	MARF1	-1.2827817	-0.053829003	0.1996266574761005	0.3181613145400472
29537	MIR215	-1.2830551	-1.6025671	0.19948597814834987	0.3179711330029921
29538	ENSG00000250945	-1.2831616	-0.3991	0.19948734055837097	0.3179711330029921
29539	ENSG00000287396	-1.2831874	-1.4562148	0.19944817359940237	0.317939283051612
29540	ENSG00000243995	-1.2834804	-14.646348	0.19932985245277976	0.3177824370820116
29541	ENSG00000273044	-1.284179	-13.955364	0.19908536576187968	0.3174232767531682
29542	ENSG00000255775	-1.2843153	-0.77294606	0.19907980536625489	0.3174232767531682
29543	LINC02792	-1.2843702	-0.8202009	0.19906267383114698	0.3174078808889426
29544	ENSG00000231487	-1.2844484	-14.831412	0.19899113640967958	0.3173135287945395
29545	ENSG00000270850	-1.2845858	-13.953212	0.19894307610851325	0.3172657552365724
29546	OR2AP1	-1.2846289	-1.4167186	0.19894747972522922	0.3172657552365724
29547	PRDM11	-1.2850479	-0.055131823	0.1988329145466767	0.31711420949086466
29548	UBE2D3P3	-1.2851578	-14.547756	0.19874315178694577	0.3169957401444018
29549	SNORD123	-1.2851614	-14.306982	0.1987419032679529	0.3169957401444018
29550	ENSG00000281468	-1.2852876	-0.53362036	0.19874561456505146	0.3169957401444018
29551	ENSG00000249849	-1.28535	-0.4763712	0.19872304464363347	0.3169908882719926
29552	CHST13	-1.2853602	-0.14675362	0.1987229346121929	0.3169908882719926
29553	ENSG00000290755	-1.2856363	-14.092161	0.19857603946034152	0.3167979023632993
29554	ENSG00000274798	-1.2857975	-13.341299	0.19851976019727358	0.31672886944556
29555	RNU6-918P	-1.2858319	-14.222102	0.19850776247355947	0.31672010408680296
29556	ACRBP	-1.2858908	-0.31063306	0.198535431613646	0.3167434952405102
29557	ENSG00000273267	-1.2859302	-14.281782	0.19847346523929568	0.31667575801000036
29558	ALDOAP1	-1.2862034	-1.415397	0.19839782957857416	0.3165758217771684
29559	ENSG00000278922	-1.2863183	-1.3432239	0.1983668344054458	0.31656029256553686
29560	ARL4A	-1.2863405	-0.1842812	0.1983815969550095	0.31656029256553686
29561	CLPSL1	-1.2864332	-0.5209552	0.19834426597278515	0.3165422122416822
29562	REN	-1.28651	-0.3939979	0.19831912289968598	0.31652283190118335
29563	ARL2BPP10	-1.286615	-1.3649237	0.1982602880175794	0.31644602485927636
29564	ENSG00000265626	-1.2866427	-14.328607	0.19822489760690598	0.3164037790650413
29565	DLEC1	-1.2866732	-0.18731387	0.19826450089287817	0.31644602485927636
29566	H3P10	-1.2867527	-13.247302	0.19818653518170765	0.3163941742158012
29567	IFI6	-1.2868583	-0.31923085	0.1982007177335201	0.31639607133635883
29568	ENSG00000224025	-1.2869834	-1.2794933	0.19814652208403746	0.3163406659164166
29569	AK3P4	-1.2870101	-13.565636	0.19809678217860296	0.3162819939849057
29570	LINC01989	-1.287017	-0.46321893	0.19814212519310595	0.3163406659164166
29571	TYMSP1	-1.2874109	-14.095074	0.19795713994604208	0.316090130536178
29572	ENSG00000254115	-1.2877635	-0.36023283	0.1978826219821695	0.31598150392785157
29573	ENSG00000256723	-1.2878695	-1.3367348	0.19782741998437042	0.3159037151888402
29574	OOEPP2	-1.2879461	-14.429996	0.19777076184317308	0.31582359600717635
29575	ENSG00000257252	-1.2883044	-0.13937315	0.19769625307259622	0.3157149646530233
29576	CYB5AP5	-1.2883326	-15.043731	0.19763623304137198	0.31565016813645774
29577	ENSG00000289841	-1.2886695	-1.0911113	0.19755512434173528	0.3155413245824338
29578	ENSG00000253233	-1.2886796	-13.984256	0.19751553942038103	0.3154884459031001
29579	ENSG00000240033	-1.2888232	-0.9173986	0.1974950314826687	0.315466036118444
29580	Metazoa_SRP-68	-1.2892867	-14.559015	0.1973044478668257	0.3152133062862895
29581	ENSG00000237938	-1.289372	-0.25392932	0.19732454461521554	0.3152350711436462
29582	RN7SKP185	-1.2896044	-0.9029907	0.1972265358008051	0.3150991713010599
29583	ENSG00000229911	-1.2897437	-14.118056	0.19714571238186834	0.31500104670819035
29584	ENSG00000234826	-1.2897675	-0.69990146	0.19717563289865417	0.31503851736929234
29585	ENSG00000253189	-1.2900486	-14.164288	0.1970398316216162	0.3148525305259701
29586	ENSG00000233691	-1.2900875	-13.901982	0.1970263050341128	0.3148412470074233
29587	RNU6-456P	-1.2902284	-14.818904	0.19697741679852623	0.3147837837841575
29588	ENSG00000250756	-1.2902849	-14.597833	0.19695778375083536	0.3147627380250125
29589	RPL36AP4	-1.2904068	-14.562989	0.19691547088282255	0.3147261019741932
29590	ENSG00000290095	-1.2904145	-0.92772174	0.19695137544974814	0.3147627380250125
29591	FAM83C	-1.290435	-0.91256833	0.19694221877384804	0.3147585221479767
29592	ENSG00000267075	-1.2905375	-14.2777815	0.1968701600967372	0.3146846667232623
29593	RNU6-541P	-1.2905446	-13.83542	0.19686765257960517	0.3146846667232623
29594	NINJ1	-1.2906199	-0.1633167	0.1968932395003605	0.314711227793631
29595	Metazoa_SRP-24	-1.2908877	-13.431091	0.19674866066870184	0.3145317535698392
29596	ENSG00000259709	-1.2909993	-0.5471014	0.19675929906249368	0.31453843501117146
29597	ENSG00000275948	-1.291122	-14.624787	0.19666741501439794	0.3144121918640606
29598	DPH5-DT	-1.2913805	-0.079231866	0.1966288535875055	0.3143608638215477
29599	CLEC5A	-1.291465	-0.6241451	0.19659719549052315	0.3143237165224218
29600	ENSG00000283991	-1.2914987	-0.28413966	0.19658697043357343	0.3143237165224218
29601	TRBV25OR9-2	-1.2916121	-14.282419	0.1964975319939271	0.31424279625605606
29602	DPYD-AS2	-1.2916778	-1.0835183	0.19650338066428638	0.31424279625605606
29603	RNA5SP160	-1.2917377	-14.140867	0.19645403569762962	0.3141948382673706
29604	ENSG00000237422	-1.2919266	-0.2527966	0.19643962091577008	0.3141821025800109
29605	SSXP4	-1.2919401	-1.3567181	0.1964113964201913	0.3141575964944648
29606	LINC02050	-1.2921499	-0.38775498	0.19636226271242965	0.3140893240128067
29607	OR51S1	-1.2922021	-14.72401	0.19629321558399185	0.31398919368378775
29608	TEX36	-1.2924207	-0.2524339	0.1962677521755922	0.31395877526679333
29609	ENSG00000283390	-1.2927135	-1.4769794	0.1961308657982842	0.3137810342864366
29610	ENSG00000283380	-1.2927417	-0.14266035	0.196157422998518	0.313813212390993
29611	ENSG00000290859	-1.29295	-14.66577	0.19603436575055264	0.31364028431191987
29612	FTH1P13	-1.2929705	-14.306326	0.1960272679362283	0.31364028431191987
29613	ENSG00000257959	-1.2930549	-0.9544966	0.19603644859924876	0.31364028431191987
29614	Metazoa_SRP-80	-1.2931134	-15.005479	0.19597789868943516	0.31357751635873543
29615	OR8A1	-1.2932713	-0.40842512	0.19597091798452473	0.3135766499313395
29616	ENSG00000179038	-1.293374	-0.6679149	0.19592803617572976	0.3135183355464689
29617	ANKRD66	-1.293592	-0.78653646	0.1958435408586975	0.31340372491002105
29618	ENSG00000272275	-1.2942557	-1.1310285	0.1956291854286461	0.31308545352953066
29619	LTO1	-1.294262	-0.1012871	0.19563179731097965	0.31308545352953066
29620	ENSG00000270019	-1.294344	-0.2914536	0.19560151436069592	0.31306785467485604
29621	RPS29P31	-1.2943441	-1.4169346	0.1955728794289951	0.3130528903274892
29622	ENSG00000286242	-1.2943692	-0.28515586	0.1955957982867707	0.31306785467485604
29623	ENSG00000266114	-1.2943991	-0.37393096	0.19558502021903057	0.31306203374396363
29624	LINC00922	-1.2945294	-0.17775932	0.19553811592348072	0.3130075330103762
29625	ENSG00000243635	-1.2948897	-14.03548	0.19536432342410306	0.3127807417597715
29626	EML6-AS1	-1.2949134	-1.0574213	0.19538778774373217	0.3128080244442195
29627	ENSG00000284977	-1.2950861	-0.20811297	0.19534574470790428	0.3127715625771995
29628	C16orf96	-1.2951983	-0.25347883	0.19530698175885988	0.3127197802884513
29629	ENSG00000258039	-1.295314	-0.6892639	0.19525941269046188	0.3126943820686277
29630	LINC01868	-1.295427	-1.0046753	0.19521963063854594	0.3126518753193643
29631	ENSG00000223398	-1.295663	-14.731819	0.19509766718714824	0.3125182131074552
29632	ENSG00000274486	-1.2956787	-13.2507105	0.19509223109639567	0.3125182131074552
29633	ENSG00000225925	-1.296156	-0.97373205	0.19495078579416272	0.3123137498060443
29634	MTND4P18	-1.296276	-15.059553	0.19488645774689214	0.3122312382997155
29635	KLC2-AS1	-1.2963194	-0.64799553	0.19491961417719897	0.3122740853110911
29636	LINC01300	-1.2964226	-0.84517217	0.1948693907293978	0.31221416646620215
29637	RHOXF1P1	-1.2971421	-13.538768	0.19458833922805518	0.3118356898686268
29638	ENSG00000230248	-1.297217	-14.755756	0.19456258315764025	0.31181493696474577
29639	ENSG00000272995	-1.2974619	-1.3499671	0.19450744870293152	0.31173683517970574
29640	HJV	-1.2976729	-0.48970935	0.19445549267953408	0.31166382248907154
29641	MYL6BP1	-1.2978532	-14.060532	0.19434381623726538	0.31149508485410754
29642	ENSG00000248903	-1.2978734	-14.383129	0.19433690445813104	0.311494258880326
29643	LINC02464	-1.2982432	-0.32293823	0.19425951934993058	0.3113907199902212
29644	ENSG00000225341	-1.298253	-1.0532314	0.1942408651599132	0.3113710672358357
29645	PROP1	-1.2982571	-1.0924834	0.19423634418737137	0.3113710672358357
29646	ENSG00000269242	-1.2983272	-0.35909304	0.19422826729595385	0.3113710672358357
29647	RN7SL666P	-1.2984084	-15.154456	0.194153093339066	0.3112713527382991
29648	ENSG00000250149	-1.2985288	-0.16512813	0.19416320940014706	0.3112773232607441
29649	OR5AM1P	-1.298575	-14.949715	0.19409587298314532	0.31120010609861426
29650	ENSG00000266369	-1.2986735	-1.4204453	0.19408227125022096	0.3111885435711596
29651	SLC28A2	-1.2989919	-0.14027011	0.1940018888680701	0.31106990168572907
29652	RNU6-306P	-1.299019	-13.410422	0.19394346796032538	0.3109967072584519
29653	MTND4LP13	-1.2991663	-13.582419	0.19389292562984553	0.31092589871977794
29654	ENSG00000272748	-1.2993029	-13.358572	0.1938460455887948	0.31086095854325846
29655	OR52Z1P	-1.2994553	-13.944454	0.19379378078997442	0.31080784932519345
29656	OR6S1	-1.2994668	-14.062064	0.19378982841025674	0.31080784932519345
29657	RPL7P40	-1.2996681	-13.533225	0.19372080027028107	0.31072150230763634
29658	ENSG00000276667	-1.2998164	-14.243556	0.19366996920298765	0.31066043546385236
29659	ENSG00000275464	-1.2999994	-0.28511837	0.19365691812006425	0.31064973313824656
29660	ENSG00000285847	-1.3000369	-0.23474681	0.19364450423072438	0.31064973313824656
29661	ENSG00000259631	-1.3001529	-0.80223364	0.19359682087349353	0.31058402183816136
29662	ZNF863P	-1.3002623	-1.5257655	0.1935288539573584	0.3104865521433735
29663	LINC02636	-1.3004204	-0.49914646	0.19351169614418817	0.3104781424232234
29664	ENSG00000261714	-1.3005463	-0.7795565	0.1934550812019247	0.31040776093480493
29665	IGHJ1	-1.3005904	-14.923933	0.19340474255843887	0.3103474414495471
29666	FAM183A	-1.300836	-0.54073334	0.19336326048054622	0.3103013266618876
29667	KRTAP10-10	-1.3008617	-14.288375	0.19331184259950657	0.31025970967341543
29668	Metazoa_SRP-99	-1.3011212	-14.230011	0.19322303603254054	0.31013762059039746
29669	ENSG00000275480	-1.3012097	-14.963908	0.19319274159884023	0.3101094380110858
29670	ENSG00000284188	-1.3012381	-14.007447	0.19318306018593415	0.31010411922519104
29671	ENSG00000243705	-1.3012493	-14.164382	0.1931792051628257	0.31010411922519104
29672	ENSG00000250402	-1.3013499	-13.771207	0.1931447699856476	0.3100630957231273
29673	LINC02713	-1.3016628	-0.38111764	0.19308555194852187	0.30997824911944083
29674	OR7G3	-1.3017116	-14.686536	0.1930210772359647	0.3098849576117433
29675	HTR3C2P	-1.3019357	-0.9141812	0.19297738412007964	0.30982812476617494
29676	CYB5R3	-1.3019847	-0.061493997	0.1929793149699704	0.30982812476617494
29677	FOXD1-AS1	-1.3020775	-14.574756	0.19289593014744258	0.3097388207373717
29678	KCNK9	-1.3021427	-0.2733638	0.19292320618645636	0.3097686799719098
29679	SNRPGP10	-1.3022075	-1.089934	0.19287760481763955	0.30972609639943977
29680	LARP7P2	-1.3028954	-14.439536	0.19261654190624977	0.3093786315861841
29681	ENSG00000259948	-1.3030509	-0.9227345	0.1925946236799696	0.3093634919011498
29682	ENSG00000264023	-1.3032492	-1.4156839	0.192516864756673	0.3092793943166451
29683	HNRNPA1P59	-1.3033161	-1.3664156	0.1925002346159641	0.30926288022328513
29684	ANKRD54P1	-1.303334	-13.561222	0.19246683908248244	0.30921942956810167
29685	ENSG00000229720	-1.3034579	-1.5758909	0.1924336558827069	0.3091855690583795
29686	LINC01623	-1.3034673	-1.4717299	0.19243710784555002	0.3091855690583795
29687	CACYBPP2	-1.3034986	-1.113311	0.1924394143118708	0.3091855690583795
29688	PRDX2P2	-1.3040255	-14.319879	0.19223094109707392	0.3089219671169622
29689	TRAV32	-1.3042638	-13.456503	0.1921497251023486	0.3088265016630779
29690	ENSG00000267547	-1.3043771	-1.3143526	0.19214713293674188	0.3088265016630779
29691	ENSG00000286838	-1.3043934	-0.4109055	0.19215251140480638	0.3088265016630779
29692	RNU2-10P	-1.3044126	-14.375926	0.19209901271179153	0.3087812820517172
29693	DNMT3AP1	-1.3044579	-1.3251834	0.192117611157818	0.30880098452531346
29694	PHTF1	-1.3046861	-0.08503778	0.19205782271009897	0.3087486515063387
29695	RNU6-659P	-1.3048185	-13.151874	0.1919607385277722	0.30864051917675156
29696	ENSG00000237070	-1.3048332	-0.30099753	0.19200330997223708	0.30869877477064284
29697	ENSG00000251281	-1.3051075	-14.47816	0.1918623397100816	0.3085332437077421
29698	SYT2	-1.3051987	-0.14700367	0.19188183952528376	0.3085544122705808
29699	ENSG00000227760	-1.3052692	-13.266428	0.19180725637669024	0.3084548501100344
29700	OR6C64P	-1.3053358	-13.850407	0.19178462606978205	0.3084286423944469
29701	CRPP1	-1.3054835	-14.76052	0.19173434227403371	0.3083579590508882
29702	ACOT4	-1.3056973	-0.99133074	0.1917080602720179	0.30832587334874756
29703	MOB1AP1	-1.3057972	-14.2775345	0.19162758266380156	0.3082125093048721
29704	MRPS31P1	-1.3058966	-13.612688	0.19159378362223373	0.3081929733380306
29705	ENSG00000288757	-1.30595	-1.3410249	0.19160710660983515	0.30819404405092327
29706	NDN	-1.3060106	-0.6569346	0.19160562355276609	0.30819404405092327
29707	RPL7P54	-1.3060395	-14.053486	0.19154522065206356	0.3081453918045057
29708	CADM1-AS1	-1.3061519	-0.8307686	0.19155393999455597	0.3081492392261789
29709	RN7SL88P	-1.3062809	-13.414562	0.19146312027348875	0.30804384270775587
29710	FRG1FP	-1.306394	-0.35122547	0.1914710494683207	0.30804642264390236
29711	ENSG00000286954	-1.3064277	-0.58882505	0.1914583613835862	0.30804384270775587
29712	Y_RNA-431	-1.3065269	-14.297283	0.19137950445712848	0.30797036243649606
29713	ENSG00000254192	-1.3065517	-0.47071362	0.19141739717803075	0.30799063000646737
29714	ENSG00000261646	-1.3066022	-0.8844754	0.1913961376301766	0.3079785118345778
29715	MIR548A3	-1.3067263	-14.474442	0.1913117527444385	0.3078715090429486
29716	SNORA75-1	-1.3069957	-14.604442	0.191220233893012	0.30775324063102794
29717	BSNDP4	-1.3069992	-13.872329	0.1912190747006786	0.30775324063102794
29718	FAM167A	-1.3070027	-0.25765467	0.19126789091904528	0.3078110955709077
29719	OOEPP1	-1.307077	-13.7601595	0.1911926311613119	0.30775099994359645
29720	SPTBN1-AS2	-1.3071439	-0.19780236	0.1912201688721778	0.30775324063102794
29721	RPS15AP32	-1.3072431	-15.001751	0.1911362354098809	0.307684487073545
29722	ATP5F1EP2	-1.3073932	-14.87121	0.19108526765158593	0.30761885501146885
29723	MIR328	-1.3074241	-13.921897	0.19107480413763203	0.3076121793082219
29724	ENSG00000248234	-1.3074315	-13.12799	0.19107228301662124	0.3076121793082219
29725	ENSG00000274363	-1.307898	-1.0878917	0.19094185340318817	0.30745587358862375
29726	ENSG00000270495	-1.3087935	-14.978288	0.19061037156974386	0.30700657763199557
29727	ENSG00000285854	-1.3089896	-0.24968107	0.19059478044957712	0.3069916193138026
29728	RPL36P14	-1.3092471	-13.291179	0.19045673660392945	0.30678956599424967
29729	ENSG00000223732	-1.3094684	-0.16036028	0.19043248019627793	0.3067645559600131
29730	ENSG00000263574	-1.3095094	-0.74956685	0.1904143405437536	0.3067517137781506
29731	LINC00491	-1.309845	-0.3718113	0.19030108689565003	0.3066199817907744
29732	RNU6-435P	-1.3100812	-14.128847	0.19017441572011515	0.30644630213223145
29733	ENSG00000285550	-1.3101419	-0.23703721	0.19020261753630813	0.30648160508183225
29734	PLGLA	-1.3102367	-0.66154164	0.19016793568715948	0.30644600040017517
29735	ENSG00000232411	-1.3102454	-0.95835227	0.1901647630273099	0.30644600040017517
29736	JAKMIP2-AS1	-1.3102851	-0.22467425	0.19015784186982856	0.30644600040017517
29737	ENSG00000241877	-1.3103454	-15.174723	0.19008510511673038	0.30637335172352337
29738	ENSG00000262855	-1.3104571	-13.8168955	0.19004731185930465	0.306332715243096
29739	RGS9BP	-1.311098	-1.3477304	0.1898618028320818	0.30605395810383046
29740	ENSG00000177359	-1.3117709	-0.21084984	0.18965400083547257	0.30575946939965054
29741	SREK1IP1	-1.3119143	-0.075508006	0.1896064051544841	0.3056928560904839
29742	OR2W1-AS1	-1.3122454	-0.44086325	0.1894886803328074	0.30552328427133246
29743	ENSG00000286087	-1.3122587	-0.67166984	0.18948060555763768	0.3055203804200331
29744	ENSG00000268403	-1.3124045	-0.55971515	0.18943784350609086	0.30546154442103285
29745	ENSG00000220920	-1.31248	-1.4456257	0.18938306348435763	0.30539343771519745
29746	RNA5SP95	-1.3125453	-14.837916	0.1893423099446911	0.3053479421693071
29747	OR4C1P	-1.3126128	-14.496737	0.1893195395849697	0.3053415558955042
29748	CCDC74B	-1.3127135	-0.71510553	0.18933581984303116	0.3053475875849759
29749	KRTAP4-5	-1.3128138	-14.167679	0.18925182162131673	0.30526266799095364
29750	ENSG00000286346	-1.3130008	-1.4505554	0.18920708080354784	0.3052006101679753
29751	ENSG00000272699	-1.3130785	-0.8217639	0.18920152054832756	0.3052006101679753
29752	ULK4P2-1	-1.3131644	-0.7627072	0.18918080069762122	0.3051885458102083
29753	ENSG00000233941	-1.3132116	-1.3215617	0.18915365068668433	0.3051548559312315
29754	ENSG00000236472	-1.3134668	-0.47823906	0.18908029076168528	0.3050466125397565
29755	ENSG00000254348	-1.3135802	-13.4166355	0.1889936195700912	0.3049168859602538
29756	MTND5P26	-1.3141677	-0.37147683	0.1888426390320157	0.3047060281204222
29757	SLC25A4	-1.3142575	-0.24983068	0.18881730037777744	0.3046929847503813
29758	IL36A	-1.3143724	-1.3820965	0.18875327614380308	0.30459976278791534
29759	MTND5P9	-1.3146602	-13.042188	0.18863020799057648	0.3044264620677515
29760	SKP2P1	-1.3147582	-14.675193	0.1885972817714135	0.30440352599210274
29761	ENSG00000286720	-1.3148953	-0.4810849	0.18859881416235932	0.30440352599210274
29762	ENSG00000271401	-1.3149875	-0.67367935	0.18855949182779572	0.30436773287248486
29763	ENSG00000289893	-1.3152407	-0.44841444	0.18848029661081056	0.3042499829074931
29764	ENSG00000279136	-1.3152684	-13.278237	0.1884258272807845	0.30419230687616916
29765	HBD	-1.3153261	-0.80175483	0.18843701173755142	0.30420027837947616
29766	ISCUP1	-1.3153348	-13.564925	0.1884035045288388	0.304181876214185
29767	EVA1B	-1.3153527	-0.47491565	0.18844915691232686	0.3042098002226437
29768	ENSG00000284999	-1.3154356	-0.16371863	0.18842017414408757	0.30419230687616916
29769	IGHV3-48	-1.315443	-14.599646	0.18836716123895816	0.3041681815112005
29770	ZSWIM2	-1.3155184	-0.7387177	0.1883906673534723	0.304181876214185
29771	OR9S24P	-1.3156029	-13.039917	0.18831345263557162	0.30410574399485646
29772	ARMH2	-1.315684	-1.3965911	0.18831076801644164	0.30410574399485646
29773	ENSG00000289922	-1.3158392	-14.322268	0.18823412852567614	0.30401384952717486
29774	CYP4F44P	-1.3158647	-13.694413	0.18822556980883604	0.30401010906937403
29775	RNU6ATAC8P	-1.3159906	-15.025602	0.1881832943192924	0.3039720733302674
29776	RNU6-1232P	-1.3161633	-14.350104	0.18812534643258363	0.30389863068314066
29777	ENSG00000278915	-1.3162222	-14.755469	0.1881055923995485	0.3038868809273226
29778	ENSG00000273747	-1.3163126	-0.738156	0.18811521127969213	0.3038923389914894
29779	ZNF70P1	-1.3164972	-13.311741	0.18801331394286766	0.30377811421333006
29780	U6	-1.3165575	-13.425135	0.1879930747225996	0.3037554913182639
29781	ENSG00000266717	-1.31656	-0.9947272	0.1880266397025423	0.30378743313252526
29782	ENSG00000226971	-1.316562	-0.73493016	0.18803155795886026	0.30378743313252526
29783	BRWD1P2	-1.3165929	-14.919641	0.1879812230434003	0.3037554913182639
29784	MED21	-1.31672	-0.10400749	0.1879897597015693	0.3037554913182639
29785	ENSG00000228711	-1.3167897	-13.9633045	0.1879152078730636	0.3036753450063166
29786	ENSG00000287054	-1.3168712	-0.39720404	0.18793300766772306	0.30368866496558194
29787	MTCYBP38	-1.3168755	-15.152526	0.18788646764807	0.30366041941280864
29788	LINC02020	-1.3169048	-0.6381515	0.18791852892860797	0.3036753450063166
29789	ZNF503-AS1	-1.3170099	-0.11602471	0.18789316296728767	0.30366041941280864
29790	SH3GLB1	-1.3170317	-0.055973936	0.18788598436803589	0.30366041941280864
29791	ENSG00000260764	-1.317173	-13.360793	0.1877867439896751	0.3035328883035448
29792	BPY2B	-1.3172596	-14.19561	0.18775774602427028	0.30349609041357967
29793	ENSG00000250990	-1.3174113	-0.42864245	0.18775168907600648	0.30349609041357967
29794	TGM4	-1.3175644	-0.4435549	0.18770311182813132	0.30342792165332244
29795	ENSG00000237453	-1.317616	-0.7984486	0.18766214899315253	0.30337177438814705
29796	SLC41A3-AS1	-1.3177036	-0.45580417	0.187656123244285	0.30337177438814705
29797	ENSG00000260830	-1.3178532	-1.5803115	0.18756832487708056	0.3032502999523279
29798	RN7SL542P	-1.3179418	-13.775938	0.18752922039895528	0.3032049266591336
29799	ENSG00000283662	-1.3179593	-13.718693	0.18752339003122784	0.3032049266591336
29800	ENSG00000261172	-1.318055	-0.8613084	0.18753403406655517	0.3032049266591336
29801	ENSG00000263677	-1.3182715	-0.9409236	0.18745822222412242	0.3031427411127819
29802	IGHV7-40	-1.3182973	-14.82129	0.18741023928494027	0.3030852760593126
29803	ENSG00000231978	-1.3183059	-14.454358	0.18740738650427044	0.3030852760593126
29804	HYAL6P	-1.3183631	-0.72140217	0.18742569289506258	0.30310020232470225
29805	ENSG00000277315	-1.3185148	-13.327964	0.18733746390111344	0.3029977686756924
29806	CSMD2-AS1	-1.3186811	-0.5994819	0.18732745190749792	0.3029976624575963
29807	DTD1	-1.3186893	-0.067419276	0.18732974841523412	0.3029976624575963
29808	PCYT1B	-1.3187791	-0.16170813	0.1872995694816926	0.30298679360282577
29809	ENSG00000259923	-1.3188893	-1.3942852	0.18723737726632275	0.3028962494806293
29810	ENSG00000223836	-1.3189551	-14.33964	0.1871902333233431	0.3028459596822725
29811	ZNF970P	-1.3190341	-14.154724	0.1871638255315734	0.3028328828766365
29812	OR7E13P	-1.3191012	-1.3897932	0.18716711382030077	0.3028328828766365
29813	MTATP6P19	-1.3191217	-0.55640256	0.18717708436862074	0.30283895327363347
29814	GDPD4	-1.3191891	-0.23340772	0.18716137716381903	0.3028328828766365
29815	MIR631	-1.3191997	-14.749133	0.1871084633728922	0.30279835003765465
29816	SEPTIN14P4	-1.3192343	-1.1413022	0.18713841703113063	0.30281663507499584
29817	LINC01726	-1.3192806	-0.34943107	0.1871300926117498	0.3028132268893132
29818	ENSG00000232862	-1.3192854	-0.7421143	0.18711632638714196	0.3028010122753145
29819	MIR8089	-1.319309	-14.199192	0.18707195490471498	0.3027573512616538
29820	ENSG00000287170	-1.3194346	-0.44936737	0.1870769119227571	0.3027573512616538
29821	LINC00457	-1.3195412	-0.20143814	0.18704394222158693	0.3027341763595733
29822	RNU4ATAC12P	-1.3196924	-13.445505	0.18694387399252696	0.302604186040549
29823	ENSG00000280131	-1.3196976	-1.5888745	0.1869512000742527	0.302604186040549
29824	ENSG00000287197	-1.3198515	-0.9170936	0.18692896174685703	0.3025983638316805
29825	ENSG00000244331	-1.3203611	-13.122396	0.1867205632753068	0.3023112570776279
29826	GIP	-1.3203834	-0.4608259	0.1867554953318522	0.3023577616167605
29827	RPS27P21	-1.3206733	-14.292513	0.18661642318706087	0.30218283488606407
29828	ENSG00000267422	-1.3208399	-0.36676377	0.18661015950923007	0.3021827402580549
29829	RN7SL748P	-1.3211752	-13.579943	0.1864490775428306	0.30194197659475125
29830	TBX20	-1.3212163	-0.50257903	0.18648360272047573	0.3019878453472242
29831	MIR487B	-1.3214812	-13.613835	0.18634705999793838	0.3018169131532778
29832	ENSG00000235293	-1.3215356	-14.343312	0.18632896143331693	0.3017976373272024
29833	RPL23AP40	-1.3218608	-14.023221	0.1862206136091183	0.30164221133371616
29834	LINC01875	-1.3219217	-13.505554	0.18620034747810288	0.3016194166080782
29835	MRGPRX7P	-1.3220056	-14.929815	0.1861724009674816	0.301584178774347
29836	ENSG00000261250	-1.3222076	-1.1504769	0.18612964035692314	0.3015349709281917
29837	ENSG00000271009	-1.3223261	-0.35355842	0.18611507649876882	0.30152140774267416
29838	SLC25A39P2	-1.3223569	-14.405085	0.18605544478687572	0.30146491599505154
29839	ENSG00000277991	-1.3225521	-13.225515	0.18599050633689665	0.3013897803006187
29840	TSPY6P	-1.3225584	-13.825466	0.18598837678080946	0.3013897803006187
29841	CXCL17	-1.3225936	-0.37046397	0.18602351410689258	0.30142320789171007
29842	FABP5P10	-1.3226137	-14.828506	0.185969975923934	0.3013865981411607
29843	BORCS6	-1.3226404	-0.82604104	0.186007613579333	0.30140747233508663
29844	MIR762	-1.322657	-13.807598	0.1859555860436998	0.30137330701398074
29845	ENSG00000284779	-1.3227993	-13.661756	0.18590824299867953	0.3013166350778705
29846	MEMO1P4	-1.3228421	-14.03253	0.18589399754312058	0.3013136031272429
29847	ENSG00000290335	-1.3229322	-0.4731507	0.18590808622772378	0.3013166350778705
29848	ABCB10P4	-1.3230019	-14.798761	0.1858408655291219	0.3012575636475876
29849	TRMO	-1.3230454	-0.15450661	0.18587743330686188	0.30129678285049966
29850	ENSG00000290108	-1.3230613	-1.3397253	0.1858549768741561	0.30127041021961437
29851	RPL11P1	-1.3231547	-0.7501856	0.1858338824111905	0.3012562718262368
29852	DEFB130A	-1.3232588	-15.056974	0.18575544969881583	0.3011491740273298
29853	ENSG00000284659	-1.3233006	-13.706543	0.1857415571439769	0.30114670228383894
29854	ENSG00000287146	-1.3233111	-0.3175509	0.1857888396693718	0.30119327921099465
29855	ENSG00000253496	-1.3234271	-0.17182681	0.1857501576025377	0.3011491740273298
29856	SNTN	-1.3237273	-0.4014154	0.18564801725785166	0.3010150877146854
29857	TOMM22P5	-1.3240306	-13.331562	0.1854989873630591	0.30081350937749757
29858	CACNA2D1-AS1	-1.3241341	-0.6461528	0.18551782810662748	0.30083353769775745
29859	SNX18P4	-1.3242216	-14.758146	0.18543557292021884	0.30073070234677024
29860	ENSG00000288271	-1.3248757	-0.21452963	0.1852693821019502	0.3004811952841128
29861	RN7SKP182	-1.325155	-14.959096	0.18512585231067774	0.3003086999085696
29862	ENSG00000269877	-1.325167	-14.260699	0.18512189426475367	0.3003086999085696
29863	OR9G2P	-1.3251827	-13.800608	0.1851166859532831	0.3003086999085696
29864	DAZL	-1.3252304	-0.31462348	0.18515104753887024	0.3003292822945808
29865	CAT	-1.3253036	-0.08657391	0.18512915798297824	0.3003086999085696
29866	ISCA1P1	-1.3253146	-14.357744	0.18507295039539617	0.3002726149710146
29867	RN7SL776P	-1.3253284	-13.073803	0.1850684044195234	0.3002726149710146
29868	OLIG3	-1.3254229	-1.5683037	0.18504743081100108	0.3002512173269627
29869	FAM74A1	-1.3255073	-14.091382	0.18500906898350566	0.3002089780866602
29870	ENSG00000276728	-1.325544	-0.21025078	0.18504725882409293	0.3002512173269627
29871	OR11I1P	-1.3257247	-13.502711	0.1849370135500871	0.30014206111651476
29872	ENSG00000238316	-1.3258853	-15.119599	0.1848838351999474	0.3000657559262469
29873	ENSG00000256221	-1.3259706	-1.4976443	0.18487064782273738	0.30005435300865435
29874	RNU2-65P	-1.326148	-14.3096485	0.1847968088778835	0.29997574915291186
29875	RHEBL1	-1.3261863	-0.4471459	0.1848309895370058	0.29999998428400854
29876	APOF	-1.326262	-1.4490488	0.18477850282441385	0.2999747818296265
29877	RN7SL571P	-1.3263468	-13.941403	0.18473097302486596	0.2999176170816777
29878	ENSG00000232043	-1.3263639	-0.49023807	0.18476956816711326	0.2999702770570103
29879	ENSG00000277509	-1.3263929	-13.40937	0.1847157127015775	0.2999125188566927
29880	PABPC1P5	-1.3264008	-14.403346	0.18471310015573358	0.2999125188566927
29881	KDM5D	-1.3265364	-0.058232315	0.1847216742081326	0.2999125188566927
29882	FMR1NB	-1.3265419	-0.3845714	0.18471583380891268	0.2999125188566927
29883	ENSG00000253865	-1.3267283	-0.5657337	0.1846519147776237	0.29983924460956046
29884	ENSG00000285091	-1.326743	-0.25871024	0.1846496660212606	0.29983924460956046
29885	SATL1	-1.3267711	-0.19604775	0.1846411435700633	0.29983924460956046
29886	RNU4-85P	-1.3268279	-1.122544	0.18461602077314157	0.29981095073233227
29887	ACTN1-DT	-1.326992	-0.29044288	0.1845690842172903	0.2997447229778431
29888	RN7SKP222	-1.3269998	-14.033099	0.18451488576931507	0.2996775217833308
29889	HTR3E	-1.3270409	-0.56229347	0.18454926914366024	0.2997225382277128
29890	NXPE1	-1.3271508	-0.13816817	0.18451539720627932	0.2996775217833308
29891	H2AC3P	-1.3271716	-15.365939	0.1844580459056414	0.29960435993305734
29892	ENSG00000204556	-1.3272775	-14.477284	0.18442301812547338	0.29956744952215814
29893	RN7SKP213	-1.3273015	-14.27642	0.18441507384429986	0.29956453737848876
29894	ENSG00000286977	-1.3273437	-0.28790683	0.18444945602314322	0.29960040056752707
29895	ENSG00000261478	-1.3276461	-13.936732	0.18430116579240235	0.2993994786589188
29896	ENSG00000230051	-1.327986	-0.4518113	0.18423840830930935	0.29932748408109516
29897	ENSG00000258493	-1.3281729	-13.503822	0.18412712384063168	0.2991965923718203
29898	ENSG00000142539	-1.3282179	-0.28231138	0.18416308346555207	0.29924503965984167
29899	KLHDC7B	-1.3287473	-1.3381062	0.18397240855347888	0.2989651400452936
29900	IGHV4-59	-1.3287822	-14.303394	0.18392594893559716	0.2989295418104232
29901	LINC01765	-1.3288618	-0.651624	0.18393612174345017	0.298936098540333
29902	ENSG00000265907	-1.3291874	-0.29615816	0.18384172036745802	0.29881259298603086
29903	RN7SL22P	-1.3292824	-13.491028	0.1837609506986225	0.29872119294727506
29904	VPS26B	-1.3293586	-0.08805145	0.18378782868681987	0.2987549129244527
29905	RPL17P11	-1.3293648	-13.380053	0.18373377836018862	0.29869566400308867
29906	ANKRD34A	-1.3295099	-0.71648926	0.1837391127125657	0.29869566400308867
29907	SNRPCP2	-1.3295501	-13.531667	0.18367267503292453	0.298637505550845
29908	CNBD2	-1.3296155	-0.21488963	0.18370159739958267	0.29865461675118105
29909	MKNK1	-1.3296883	-0.064774096	0.18367891467568048	0.29863767985030343
29910	RN7SL597P	-1.3297716	-13.634609	0.18359965519714633	0.2985287482066989
29911	CSAG2	-1.3298179	-14.392067	0.1835843968991937	0.29851530613458255
29912	ENSG00000280187	-1.3299608	-0.39575878	0.1835852581918069	0.29851530613458255
29913	ZNF800	-1.3303344	-0.06398551	0.18346614642784273	0.29837143997939775
29914	GSG1L2	-1.3306261	-0.4174758	0.1833676040508115	0.29823109952796806
29915	LINC03006	-1.330696	-1.0888013	0.18333815795925215	0.2981931671052958
29916	RPL31P17	-1.3307849	-13.121894	0.18326592566477384	0.29810555307713127
29917	ENSG00000274944	-1.3308426	-1.3517092	0.18327974635302174	0.29810811916831836
29918	C2orf69P4	-1.3308878	-14.497392	0.18323205625887942	0.2980604160635638
29919	ENSG00000279793	-1.3308886	-13.788717	0.1832318101640354	0.2980604160635638
29920	ENSG00000286637	-1.3311083	-0.20975421	0.18321024796769506	0.2980448523644835
29921	PNMA5	-1.3311871	-1.0795612	0.18317484520563035	0.2980071697398786
29922	RNU6-924P	-1.3311907	-14.205335	0.1831323912287791	0.297948055193742
29923	ENSG00000262961	-1.3312168	-13.78884	0.18312380689998659	0.2979440429125504
29924	ENSG00000251284	-1.3312727	-14.882752	0.18310544292693814	0.29793407262708527
29925	LINC02939	-1.3313763	-0.66776925	0.18311875997849952	0.2979440429125504
29926	ENSG00000270248	-1.3314027	-1.5285788	0.18307582275970083	0.29789583055172114
29927	RNA5SP88	-1.3315252	-13.665128	0.18302238242326963	0.29782877695810944
29928	LINC00973	-1.3315824	-13.584669	0.1830035972723584	0.2978181118824124
29929	RN7SL403P	-1.3316079	-0.6633402	0.18303489296640796	0.29783918260026515
29930	CDK4P1	-1.3317425	-14.155384	0.1829509488544132	0.2977423823584605
29931	GAPDHP53	-1.3318064	-13.979165	0.18292992545658154	0.29771811743481746
29932	ENSG00000271184	-1.3321956	-13.890744	0.18280202893509934	0.29752985311101166
29933	ENSG00000259759	-1.3325322	-14.706505	0.18269150398808498	0.2973797794301488
29934	BTG4P1	-1.332626	-13.430923	0.18266072215179865	0.2973495519755404
29935	Y_RNA-536	-1.332712	-13.245392	0.18263246783214956	0.2973134959714521
29936	ENSG00000230492	-1.332731	-0.50517774	0.18266867773905396	0.29735256279370403
29937	RPS14P8	-1.3328742	-1.122515	0.18260319950925175	0.2972947276315578
29938	LINC01818	-1.3328813	-0.18341546	0.18262690736332737	0.2973134959714521
29939	ENSG00000272554	-1.332931	-0.36792952	0.18260872916578005	0.2972947276315578
29940	RN7SL26P	-1.3330649	-14.568808	0.18251664406108473	0.29719505359266574
29941	ZFAND6P1	-1.3330884	-0.9891518	0.1825320426535535	0.2972096232828256
29942	ENSG00000267501	-1.3332185	-1.5078975	0.18248102081758427	0.29715635351194514
29943	TRAJ13	-1.3332684	-14.80286	0.18244986705542612	0.2971155573122372
29944	SEC13P1	-1.3334471	-1.5413316	0.1824036709315177	0.2970601955395307
29945	ADIPOQ	-1.3334926	-0.5974199	0.1824172620833932	0.29707239504187144
29946	NDUFA5P4	-1.333515	-13.470816	0.18236898260345139	0.29701363549121684
29947	RN7SL43P	-1.3342938	-1.1759769	0.18213125609372818	0.29667607403172247
29948	ENSG00000258440	-1.3343096	-14.850803	0.18210856834581093	0.2966589637152706
29949	OR2AF1P	-1.3343469	-14.479475	0.1820963316801468	0.2966489532719964
29950	IGLV3-29	-1.3343794	-13.529191	0.18208569001274935	0.29664154062093095
29951	ENSG00000214970	-1.3343958	-0.34848967	0.182126663895348	0.29667607403172247
29952	SMPD3	-1.3347023	-0.06775389	0.18203232382811202	0.2965645212867217
29953	MTND4P10	-1.3347273	-14.759984	0.18197176986306757	0.29647578617569975
29954	ENSG00000250071	-1.334749	-13.552985	0.181964669567561	0.2964741369266648
29955	OR4A17P	-1.3348347	-13.594293	0.18193659357893952	0.29644079609233487
29956	TTI2	-1.3349874	-0.12110882	0.18193811888799755	0.29644079609233487
29957	DNAJC15	-1.3350288	-0.05683006	0.1819250947799542	0.29644079609233487
29958	MTCYBP37	-1.335363	-13.875361	0.1817637198182384	0.29622601745954197
29959	ENSG00000269107	-1.3354555	-1.1255908	0.181760309763066	0.29622601745954197
29960	ENSG00000237888	-1.3357557	-14.0610075	0.1816352876238377	0.2960761585508167
29961	MYH2	-1.3357567	-0.70177853	0.18168240698141525	0.2961331410510078
29962	ENSG00000234156	-1.335795	-0.18867615	0.18167353705804629	0.29612859511489953
29963	ENSG00000287218	-1.336143	-0.84077525	0.18155580551137557	0.29596641170264004
29964	HTR1DP1	-1.3361812	-0.99332	0.1815366728464444	0.2959511723345164
29965	C3orf20	-1.336206	-0.18763256	0.18154037989191904	0.2959511723345164
29966	RPS17P8	-1.3362705	-14.038481	0.18146702049338595	0.295861293112823
29967	ENSG00000277146	-1.3365295	-13.326082	0.18138242292433585	0.2957449927371914
29968	ENSG00000260201	-1.3365735	-1.2019016	0.1813835413791469	0.2957449927371914
29969	ENSG00000270713	-1.3366059	-14.404692	0.18135744864418848	0.2957238702071451
29970	TIPARP-AS1	-1.3367562	-0.83648586	0.18135115172307587	0.2957238702071451
29971	OR4K11P	-1.3367772	-14.112001	0.18130153083438755	0.2956706724012258
29972	ENSG00000248103	-1.3367871	-0.7433444	0.18134729280671813	0.2957238702071451
29973	RNU4-64P	-1.336878	-14.9709	0.18126861676917755	0.29563679625658623
29974	ENSG00000248240	-1.3369385	-0.30575424	0.18129885774585636	0.2956706724012258
29975	OR1S2	-1.3373959	-14.465113	0.18109960745322437	0.2953710457417483
29976	ENSG00000232604	-1.3374672	-14.599518	0.18107633370514842	0.2953433857454667
29977	SNX18P12	-1.33748	-14.465333	0.18107216504832685	0.2953433857454667
29978	SLC35G3	-1.337494	-1.6681792	0.1810739780669916	0.2953433857454667
29979	ENSG00000260100	-1.3375169	-14.127337	0.18106011592951105	0.2953433857454667
29980	ENSG00000239219	-1.3376224	-0.58236516	0.18107621997288562	0.2953433857454667
29981	LINC02414	-1.3376307	-0.6833022	0.1810693725657854	0.2953433857454667
29982	ENSG00000258831	-1.3377285	-1.1330642	0.1810221050471805	0.2953336618174008
29983	ENSG00000226905	-1.3377807	-13.856754	0.18097407064187218	0.2952750793084026
29984	HNRNPA1P27	-1.3377908	-0.7567511	0.1810039089764519	0.2953138689136711
29985	RNU6-1227P	-1.3378022	-13.758292	0.18096708900741815	0.29527358106557827
29986	ENSG00000254316	-1.3383034	-14.641026	0.18080367273608808	0.29504648665980887
29987	ENSG00000251342	-1.3383405	-13.091076	0.18079160291849608	0.29503795837054136
29988	H2ACP2	-1.3383414	-0.8440123	0.18082651970984293	0.29506399466659733
29989	ENSG00000234594	-1.3384323	-13.035339	0.1807616920609618	0.2950076369846415
29990	ENSG00000270897	-1.3384618	-14.739544	0.18075211819465606	0.29500189864747506
29991	SNORA62-5	-1.3386091	-14.856298	0.18070409635350498	0.29495317862319376
29992	ENSG00000225244	-1.3387557	-14.55196	0.1806563752163836	0.2948851699499715
29993	Metazoa_SRP-26	-1.338773	-13.688263	0.1806507312706336	0.2948851699499715
29994	OOSP1P1	-1.3390603	-13.571856	0.18055717982509586	0.2947528927331473
29995	ENSG00000291254	-1.3391378	-15.107424	0.1805319741388732	0.2947315054683311
29996	ENSG00000237754	-1.3392327	-14.002838	0.1805010942748927	0.29471073187818425
29997	ENSG00000226843	-1.3393039	-14.757277	0.18047793059627174	0.2946893973164619
29998	ENO2	-1.3393173	-0.19424422	0.1805253042148635	0.2947315054683311
29999	ENSG00000248891	-1.3393989	-14.229561	0.18044700184417628	0.2946816933537122
30000	IFNG	-1.339421	-1.3501041	0.18047398298062814	0.2946893973164619
30001	LINC02774	-1.339449	-0.2522909	0.18048197615843514	0.2946893973164619
30002	OR5M2P	-1.3394972	-13.653455	0.18041501012397346	0.2946492106451559
30003	DCST1	-1.3396034	-0.33840588	0.18042616651292706	0.29465754910783465
30004	RCC2P1	-1.3396343	-13.322077	0.18037040435615687	0.2946097362736636
30005	ENSG00000251459	-1.3396416	-1.4422786	0.1803893017908883	0.29462698613538635
30006	OR7H1P	-1.3396559	-14.585592	0.18036341296022565	0.2946097362736636
30007	TMEM135	-1.3396664	-0.042542472	0.18041235305887254	0.2946492106451559
30008	RNU1-70P	-1.3397748	-1.2850941	0.18037269060329544	0.2946097362736636
30009	AMY1A	-1.3398919	-13.340523	0.18028662457834893	0.2945185522883742
30010	ALG1L13P	-1.3399545	-1.098242	0.18030024397946606	0.2945309208450585
30011	TLX1	-1.3400773	-0.672286	0.18026525001225657	0.29449351353943004
30012	PTCRA	-1.3402355	-0.6481522	0.18022020010934692	0.2944297941802528
30013	HSPB1P2	-1.3402555	-13.665502	0.1801684484187154	0.294364997017198
30014	MYO18B	-1.3402612	-0.1607371	0.18021912240690557	0.2944297941802528
30015	RPL35AP13	-1.3403686	-1.1186638	0.18015687341120015	0.29435596112661044
30016	PMS2P6	-1.340415	-0.5312135	0.18015430718137043	0.29435596112661044
30017	AGBL5-AS1	-1.3404688	-15.013097	0.18009915346259023	0.29429127492521373
30018	SEPTIN7P11	-1.3405744	-0.51393133	0.1801066584996748	0.2942936635780681
30019	ENSG00000258677	-1.3406979	-0.24600679	0.18007723237028753	0.29426532874629246
30020	NOTCH2NLR	-1.340856	-0.54472834	0.18002878562642863	0.29419603363878594
30021	RPSAP25	-1.3409665	-13.616718	0.17993749648885718	0.2940672756681684
30022	ENSG00000285707	-1.3410115	-1.2165699	0.17993791696496947	0.2940672756681684
30023	OR1J1	-1.34102	-13.893632	0.17992011065944238	0.2940672756681684
30024	NDP	-1.341105	-0.6968243	0.17993411405587392	0.2940672756681684
30025	RN7SL290P	-1.3411278	-15.07553	0.17988514057139549	0.2940402314562909
30026	CPO	-1.341217	-0.3094743	0.17990800828578765	0.2940672756681684
30027	CASP3P1	-1.3414029	-14.838894	0.17979584826740375	0.29390413946916943
30028	NPM1P46	-1.3416861	-1.2919492	0.17975058520045717	0.2938498774074948
30029	ENSG00000252404	-1.341699	-14.733172	0.17969976749197336	0.29379639016061637
30030	ENSG00000287041	-1.341801	-0.6464772	0.179711446927503	0.293805621327275
30031	RNU2-56P	-1.3420639	-14.773188	0.17958141996209698	0.29361275774095014
30032	ENSG00000261232	-1.3421601	-14.068231	0.17955025707121897	0.2935716632706897
30033	MZT1P2	-1.3423511	-13.726323	0.17948833736675548	0.29348027576423663
30034	LINC01919	-1.3427873	-0.46253332	0.17939843288930185	0.29336282353402354
30035	IRX4	-1.3429006	-1.1291869	0.1793383203590878	0.293289842503931
30036	ZNF543	-1.3429445	-0.20232071	0.17934778060545734	0.293289842503931
30037	FAM223A	-1.3434104	-13.594325	0.1791452750156677	0.2930078794489483
30038	ENSG00000290020	-1.3434352	-0.33354345	0.17918344957776822	0.2930604744765124
30039	ENSG00000245008	-1.3437876	-0.38011348	0.1790736217038742	0.29291611096401154
30040	LIG4	-1.3438071	-0.1838535	0.17907013193843352	0.29291611096401154
30041	ALG1L5P	-1.3439119	-1.0714586	0.17901805605124074	0.2928588179784776
30042	ENSG00000251300	-1.3439966	-13.127523	0.17895562057654935	0.29278618548082647
30043	ENSG00000253581	-1.3441819	-14.400237	0.17889573205115683	0.29269803653498305
30044	OR8K1	-1.3442955	-14.84749	0.1788590103934849	0.2926772879079949
30045	ENSG00000232617	-1.3445284	-13.826191	0.17878372214242821	0.29257375162618354
30046	ATOH7	-1.3446231	-1.020422	0.17878989186545574	0.29257401640054986
30047	CCDC34P1	-1.3448106	-14.436161	0.17869257649722095	0.29243442182550883
30048	LINC02106	-1.3455437	-14.512567	0.17845587865613446	0.2920961407231929
30049	CNN2P7	-1.3456067	-12.92768	0.17843556184508222	0.2920746483342028
30050	HMGN1P31	-1.3458018	-15.0158	0.17837258860784794	0.29199906951811816
30051	ENSG00000278382	-1.3458505	-12.905603	0.17835692256398383	0.2919832391508685
30052	ENSG00000257654	-1.3460612	-0.8848054	0.17833189082770834	0.2919520748849506
30053	RNU4-58P	-1.346218	-15.230744	0.17823838910339695	0.2918480573133797
30054	ENSG00000287053	-1.3463837	-0.85351926	0.17821901218693362	0.29182614174442817
30055	ENSG00000255745	-1.3464907	-0.3433148	0.17819871067635387	0.29180271066670305
30056	ENSG00000260003	-1.3466716	-0.7522262	0.17813868619400702	0.2917142289419515
30057	ENSG00000227498	-1.3467149	-0.7463701	0.17812328252611437	0.2917086229639736
30058	ENSG00000290848	-1.3468003	-0.3076535	0.17810054434444564	0.29168119416464816
30059	EIF4EBP2P1	-1.3468094	-15.109977	0.17804779779172128	0.29161442359873685
30060	RNU6-1029P	-1.3474152	-14.464096	0.1778527042137465	0.291334084220829
30061	ENSG00000266561	-1.3478783	-14.34196	0.17770368196327682	0.29112149670332543
30062	MLPH	-1.3480262	-0.115089744	0.17770499016392977	0.29112149670332543
30063	ENSG00000257852	-1.3485636	-13.580226	0.1774833497432861	0.2907975292981141
30064	ENSG00000187472	-1.3487874	-14.471587	0.17741143851156824	0.29069926758534154
30065	CRYM	-1.3488501	-0.18953764	0.17744367158071375	0.2907423006842838
30066	UBE2V1P14	-1.3488752	-14.474908	0.17738324146852769	0.2906726257835104
30067	THOC7-AS1	-1.3490356	-1.3882345	0.17736080004049307	0.2906456318057654
30068	MRPS16P2	-1.3490399	-13.321336	0.17733032784668057	0.2906054753492277
30069	AGGF1P5	-1.3492707	-13.9877	0.17725619494220993	0.2905035397891815
30070	RPL21P35	-1.349455	-1.3919387	0.17722563050731133	0.29046537089380037
30071	LINC02990	-1.3495092	-0.5959197	0.17722694084700583	0.29046537089380037
30072	LINC01825	-1.3495922	-0.95399725	0.17719313975970136	0.2904295217265638
30073	PAX1	-1.3496368	-1.0034678	0.17717691814326916	0.29041270817034404
30074	LINC02882	-1.3498167	-0.14987548	0.1771335424445691	0.2903513834180089
30075	C1QTNF9B	-1.3500062	-0.98428166	0.17705971683651997	0.29024014038322504
30076	ENSG00000277040	-1.3501599	-14.031385	0.1769708633988742	0.2901335545986526
30077	TAS2R50	-1.3503188	-0.4623808	0.1769656501612169	0.2901335545986526
30078	LINC00408	-1.3504573	-0.60554063	0.17691883332030264	0.2900775510936365
30079	ENSG00000276706	-1.3505228	-14.681079	0.17685451993017245	0.28999162973701265
30080	GAPDHP75	-1.3506937	-13.960749	0.17679972907915356	0.2899310751177472
30081	ENSG00000289435	-1.3507451	-0.93761945	0.17681687507640004	0.2899494286449988
30082	PCED1CP	-1.350995	-12.889628	0.1767032473181149	0.2897923734726732
30083	ENSG00000227416	-1.3511975	-14.995089	0.1766383637326417	0.28969572077769795
30084	ACTBP9	-1.3512967	-13.775591	0.17660659680203125	0.28965337636620364
30085	LINC02802	-1.3516737	-0.48704636	0.17653429219996442	0.2895445408222649
30086	ENSG00000267137	-1.3516977	-0.8093377	0.17652038801261394	0.2895314872158395
30087	PAICSP6	-1.3519017	-14.349674	0.1764129651950322	0.2893747837196065
30088	ENSG00000257384	-1.3520687	-15.494206	0.1763595250979364	0.28930661433737476
30089	ENSG00000213226	-1.352199	-1.3850371	0.17634780380540976	0.2892971315383475
30090	OR52S1P	-1.3522478	-15.223386	0.17630222400007378	0.28923210161553675
30091	RPS3AP29	-1.3524127	-0.5058045	0.17629716943242044	0.28923210161553675
30092	ENSG00000290803	-1.3524144	-0.38681492	0.1763010136540201	0.28923210161553675
30093	ENSG00000259457	-1.3525128	-14.781953	0.17621748923223532	0.2891223102534078
30094	HERC2P9-1	-1.3527886	-0.16406009	0.1761806918952777	0.28907167567103215
30095	ENSG00000275286	-1.3532112	-13.94427	0.1759943793211672	0.28881463468179275
30096	ENSG00000232983	-1.3532165	-14.444808	0.17599264004398937	0.28881463468179275
30097	HSPE1P2	-1.3534186	-13.495933	0.17592811276298048	0.2887448092525235
30098	ENSG00000287661	-1.3535038	-1.3210866	0.17594276545749923	0.288759126187965
30099	SUMO1P2	-1.3536252	-14.96389	0.1758621760566386	0.28865604670215333
30100	ENSG00000261978	-1.3536279	-0.7457009	0.1759126172995258	0.28872910809748253
30101	5S_rRNA-5	-1.3538754	-12.961062	0.17578231824890939	0.28854442087455384
30102	GKN3P	-1.3540548	-1.1397952	0.17575330695760658	0.2885146467247562
30103	FAM197Y6	-1.354082	-14.430949	0.1757164004856721	0.2884751127954442
30104	SLC25A5P9	-1.3542187	-13.904642	0.17567280611621292	0.2884132665446476
30105	ENSG00000217130	-1.354301	-14.966702	0.17564654815606315	0.2883993257393696
30106	LINC00339	-1.3543574	-1.6198567	0.17563751175779235	0.2883993257393696
30107	ENSG00000196472	-1.3543687	-1.4963152	0.17564200323683946	0.2883993257393696
30108	RN7SL155P	-1.3543862	-15.146181	0.17561937145092213	0.2883838734460819
30109	ENSG00000228353	-1.354539	-1.5646768	0.175582621227361	0.2883442274776302
30110	ENSG00000276471	-1.3545402	-1.1489857	0.17559909472591365	0.2883603006225777
30111	FAM214B	-1.3546597	-0.19929053	0.17558338579862925	0.2883442274776302
30112	RNU2-61P	-1.3546904	-15.22052	0.1755223765122584	0.28830237086461014
30113	LINC02097	-1.3547319	-0.67137885	0.1755577571994015	0.28832178126796826
30114	ENSG00000291112	-1.3548746	-0.14788727	0.17551559351665902	0.2883009536571748
30115	ENSG00000233974	-1.3549392	-0.7907451	0.17548278677732657	0.28825678845315555
30116	OR1D4	-1.35504	-14.282027	0.17541102590023513	0.2881583504010812
30117	BLOC1S5-TXNDC5	-1.3552544	-0.13032353	0.17539413304995274	0.28814031951106833
30118	ENSG00000263443	-1.3554083	-14.265338	0.1752937080319484	0.28799477054552225
30119	ENSG00000260328	-1.3555187	-1.4661248	0.17527852088826565	0.2879795347576505
30120	ENSG00000248185	-1.3555357	-14.342079	0.17525311617927944	0.2879572255786001
30121	ENSG00000273275	-1.3556367	-0.7887217	0.17525271122442201	0.2879572255786001
30122	DUSP12P1	-1.3558131	-0.8838919	0.1752156614139699	0.2879151126851635
30123	GAPDHP36	-1.3558742	-12.955436	0.17514537721647538	0.2878287577932682
30124	RNA5SP477	-1.3559115	-13.361559	0.17513353330979367	0.28781900665227905
30125	ENSG00000259273	-1.3560771	-14.009195	0.175080850571508	0.2877712724831678
30126	ENSG00000289174	-1.3561138	-0.4835078	0.17512126962326915	0.2878085649527171
30127	LINC00334	-1.3562024	-0.36621097	0.17509174439919709	0.2877794650090148
30128	ENSG00000233376	-1.3562756	-0.26437762	0.17506804168457055	0.2877599316149194
30129	TMEM198	-1.3564616	-0.2239653	0.1750100505550855	0.28767432126954545
30130	ENSG00000253573	-1.3566447	-0.26661623	0.17495046565630493	0.2875957931586125
30131	RNU6-925P	-1.3567872	-1.0767698	0.17489630091157374	0.2875358719081671
30132	ENSG00000290127	-1.3568002	-0.59945464	0.17489347354178095	0.2875358719081671
30133	OR4C6	-1.3568152	-1.5102317	0.1748621089407873	0.2875184853698369
30134	ENSG00000278959	-1.3568736	-0.7298288	0.17487632919209428	0.28753215878846
30135	NBPF7P	-1.3569585	-0.5742154	0.17485070542942852	0.2875094426324389
30136	RN7SL160P	-1.3569968	-13.416142	0.1747884397674085	0.28742646855518533
30137	ENSG00000226509	-1.3570323	-14.402106	0.17477712068859422	0.2874175606420546
30138	CD99L2	-1.3570627	-0.066734366	0.17482001227872007	0.28746867999152825
30139	RN7SKP261	-1.3570669	-15.0382805	0.1747661600077383	0.2874092415256261
30140	GFAP	-1.3572177	-0.67711276	0.1747601597986215	0.2874090797971453
30141	ENSG00000270631	-1.35723	-13.348211	0.17471435719983225	0.2873531617723473
30142	HTR5A	-1.3574232	-0.72436136	0.17469105562975995	0.2873245415785615
30143	SLC35F4	-1.3575891	-0.14602204	0.17465044023139706	0.2872674414290058
30144	ENSG00000285683	-1.3578434	-0.43604353	0.17457014213063435	0.28717416415490427
30145	FTLP17	-1.3579316	-13.932654	0.17449157480192046	0.2870837092369311
30146	ENSG00000257176	-1.3580639	-0.13615948	0.17450071762498404	0.2870890522601849
30147	GAPDHP56	-1.3580699	-13.318027	0.174447716985608	0.28702124879265956
30148	PANX3	-1.3582785	-0.923308	0.17441905980671937	0.2869858972488677
30149	RNU6-393P	-1.3586364	-13.808055	0.1742680395418858	0.2867887060373219
30150	TNIP2P1	-1.3586788	-13.690912	0.17425458607098868	0.2867887060373219
30151	ENSG00000225084	-1.3587002	-1.439112	0.1742710458141285	0.2867887060373219
30152	RPS27P10	-1.3587899	-15.1587	0.17421934854988141	0.2867617736659949
30153	ENSG00000287896	-1.3588063	-0.7374682	0.17426226287629046	0.2867887060373219
30154	ENSG00000274261	-1.3588268	-1.4252872	0.17423262192890637	0.2867739285055559
30155	RN7SKP259	-1.3588982	-14.082529	0.17418507196683922	0.2867304869992289
30156	ENSG00000232176	-1.3589592	-0.5107071	0.17420734964391382	0.2867517158343524
30157	TMPRSS11B	-1.3591434	-0.83451915	0.17415447110015045	0.2867034391546982
30158	ENSG00000289473	-1.3591717	-0.5986896	0.17414350823725924	0.2867034391546982
30159	IGFL1P1	-1.3593258	-1.4207164	0.17407515465965748	0.28662131057668383
30160	HBAP1	-1.3593305	-14.919854	0.17404807267678565	0.2865864088998853
30161	CEP83-DT	-1.3595482	-0.9673489	0.17401353069882403	0.2865489100859342
30162	LINC01414	-1.3599674	-0.124680914	0.17389865874577243	0.28636943336945847
30163	LINC02667	-1.3599806	-1.5098554	0.17385850580062034	0.28632267553191104
30164	MRTFA-AS1	-1.3602008	-0.3925758	0.17382447604765403	0.2862763141996231
30165	ENSG00000231702	-1.3602235	-14.656512	0.1737654066258935	0.2862177497672167
30166	IGHV3-60	-1.3602409	-13.207794	0.1737598957607949	0.2862177497672167
30167	PHOSPHO1	-1.3604289	-0.7357426	0.17375386090074738	0.2862177497672167
30168	GAPDHP17	-1.3604656	-14.136129	0.1736888154668868	0.28613030464485145
30169	ADAM3A	-1.3605762	-0.46074173	0.17370115838013617	0.28614095835179865
30170	IGLV3-7	-1.3606601	-14.280529	0.1736273233907023	0.2860483573355127
30171	NEUROD4	-1.3608645	-0.9784807	0.17359331418556523	0.28600200332257447
30172	EOGT-DT	-1.3610528	-0.17428921	0.17355378292595694	0.2859465480572538
30173	RNA5SP301	-1.3610903	-14.45467	0.1734913708878462	0.2858533894808612
30174	ENSG00000274227	-1.3612865	-1.1004467	0.17346131506493923	0.28582320907601033
30175	ENSG00000277087	-1.3613578	-1.4358368	0.1734307067051494	0.28578853629582285
30176	ENSG00000278413	-1.3613801	-13.384243	0.1733997951316971	0.285750845092328
30177	NAV2-AS3	-1.3614035	-0.6998141	0.17343440414699685	0.28578853629582285
30178	OR1D3P	-1.3615024	-13.087699	0.1733611764288402	0.2857065406521933
30179	GTF3AP2	-1.3615123	-15.084134	0.17335803362293606	0.2857065406521933
30180	OR2M1P	-1.3615707	-13.333835	0.17333961119364685	0.2857065406521933
30181	ENSG00000286513	-1.3616276	-1.4615413	0.17334257184511206	0.2857065406521933
30182	GPR79	-1.3616562	-14.344869	0.17331261524822011	0.28568451874751455
30183	ENSG00000286934	-1.3616732	-0.9768179	0.17335117122931262	0.2857065406521933
30184	RN7SL154P	-1.3619306	-15.001169	0.173225986781092	0.2855707212005964
30185	RN7SL837P	-1.3621502	-14.910963	0.1731566948613598	0.2855048155191637
30186	OPA1-AS1	-1.3621801	-0.40813807	0.17319488046280113	0.28553987922050034
30187	IMMP1LP2	-1.3622637	-13.61209	0.17312089788117743	0.28546512325255063
30188	OR2W5P	-1.3623763	-14.670239	0.173085346745155	0.2854161660502356
30189	ENSG00000278933	-1.3625048	-13.263413	0.17304483565933074	0.28536868970328777
30190	CRIM1-DT	-1.3626953	-0.9790516	0.1730281206846849	0.2853507880762228
30191	Y_RNA-496	-1.3627149	-13.666626	0.17297860110823784	0.2852884450424685
30192	ENSG00000257958	-1.3628092	-1.0370647	0.17299608685658513	0.28530762116438574
30193	PRAMEF8	-1.3629735	-14.917605	0.17289706367710408	0.2851829429260132
30194	PPIAP38	-1.3629919	-14.186131	0.17289126515761444	0.2851829429260132
30195	TIPARP	-1.3630357	-0.084486164	0.17292875449455195	0.2852255541532834
30196	SESN1	-1.3632511	-0.056171644	0.17286193021518897	0.2851443085705329
30197	PPP1R21	-1.3633555	-0.04904357	0.17282957022036408	0.2851005863822801
30198	ENSG00000231413	-1.3636127	-1.1670202	0.17272568578091044	0.28494852285506883
30199	H4C10P	-1.3636496	-13.501826	0.17268407123322874	0.28488952167883236
30200	ELL2P2	-1.3637577	-13.942706	0.17265004402474046	0.2848526847783172
30201	CTAGE7P	-1.3638469	-0.39957374	0.1726730089512232	0.2848809225160642
30202	ENSG00000286308	-1.3641104	-0.48285085	0.1725868373604056	0.2847580486456727
30203	MTND1P5	-1.3641137	-14.813104	0.1725379800331603	0.2846870824576418
30204	MAP9-AS1	-1.3643218	-0.23584859	0.17252474444776322	0.2846748892053391
30205	ENSG00000289111	-1.3645431	-13.668959	0.1724028994741283	0.2845123995591548
30206	ENSG00000213620	-1.364578	-1.4404923	0.1724155064868072	0.28452356268703954
30207	HMG20A	-1.3646281	-0.057235714	0.1724283533579719	0.2845351208643054
30208	PCNPP3	-1.3647417	-13.383297	0.17234047151507392	0.2844295506710009
30209	ENSG00000287060	-1.3648219	-1.1846635	0.17233572939666528	0.2844295506710009
30210	DLGAP1-AS5	-1.3648962	-0.46592948	0.1723410150652845	0.2844295506710009
30211	IGHV1-58	-1.3651164	-13.561436	0.17222269765167203	0.2842824530622034
30212	IFNWP2	-1.3651961	-14.231884	0.1721976314187504	0.2842699838920068
30213	ENSG00000280169	-1.3653044	-0.5514352	0.17220988771379858	0.28427404890263713
30214	GLRX5P2	-1.3654588	-13.333942	0.1721150968650664	0.2841636645644291
30215	LINC02120	-1.3655034	-0.8153786	0.17214448775145347	0.2841918863828151
30216	ENSG00000274879	-1.3656684	-12.81773	0.17204927595331518	0.2840847173377433
30217	ADPRHL1	-1.3658328	-0.19215284	0.1720504038860336	0.2840847173377433
30218	ENSG00000277757	-1.3661039	-0.39936435	0.17196281994263424	0.28395935728074334
30219	RNU6-662P	-1.3662034	-13.931434	0.17188133798952765	0.28385368276634626
30220	ENSG00000223432	-1.3662765	-14.749986	0.17185840223898963	0.2838254306044805
30221	ERVK13-1	-1.3663183	-0.07999787	0.17189869037071165	0.2838727126614302
30222	GUCA1A	-1.3665204	-0.98051316	0.17182061033540835	0.2837918899102468
30223	GPR50	-1.3665855	-1.584918	0.17177274132795503	0.2837224487734883
30224	RNU1-45P	-1.3667148	-12.999017	0.17172089984243122	0.2836560625666265
30225	NME9	-1.3668289	-0.205557	0.17173743640063133	0.283673756116883
30226	USP21P2	-1.3668424	-13.859704	0.17168093219755157	0.2836092824097278
30227	ENSG00000236748	-1.3670137	-13.895234	0.17162721768696032	0.2835397851517995
30228	ENSG00000279075	-1.3671206	-1.4899276	0.17161218934440686	0.2835300233173835
30229	TBC1D3P3	-1.3672585	-14.91206	0.1715504844091261	0.2834602777246827
30230	ENSG00000254980	-1.3673551	-0.85793513	0.17155580856256053	0.2834602777246827
30231	BNIP3P13	-1.3673639	-15.463599	0.17151746243989272	0.28341615099242967
30232	ENSG00000286869	-1.3675559	-0.49845394	0.1715060058593678	0.2834068365571596
30233	RPL7P59	-1.3676562	-14.180951	0.17142592895057607	0.2832841252853899
30234	RN7SL862P	-1.3676975	-14.434764	0.17141299460000328	0.2832723636158192
30235	VDAC1P3	-1.3678503	-14.890257	0.17136513487914867	0.28322210549278065
30236	ENSG00000280305	-1.3678573	-1.4308696	0.17138803050708368	0.2832407204545411
30237	ENSG00000287907	-1.3679516	-0.21320873	0.17138613372161665	0.2832407204545411
30238	CROCCP5	-1.3679538	-1.1772851	0.17135679199699522	0.28321792888506897
30239	RPS27P18	-1.3679609	-13.803616	0.17133051505399877	0.2831841096324078
30240	MRPS18CP7	-1.3679752	-14.993159	0.17132604354255132	0.2831841096324078
30241	CSAG4	-1.368622	-13.509109	0.17112369383023757	0.28290947997504445
30242	AATBC	-1.3686292	-0.520127	0.17115905667583048	0.28294873182156266
30243	ENSG00000255338	-1.3687379	-13.157147	0.17108743659355874	0.2828591406292013
30244	ENSG00000250441	-1.3688972	-13.329184	0.17103761862819838	0.28279597840478066
30245	TAB2-AS1	-1.3689605	-0.61625355	0.17105841691472873	0.2828207641377558
30246	ENSG00000254818	-1.3693995	-15.047026	0.17088061765936371	0.28256517211462456
30247	ENSG00000255496	-1.3695076	-0.27239308	0.1708983372953762	0.28258487758005607
30248	DMXL1-DT	-1.3696313	-0.13210481	0.17085916641299068	0.28254888909195264
30249	SIGLEC22P	-1.3696411	-1.4454527	0.17082862910339724	0.2825079831588019
30250	OR14A2	-1.3698027	-13.559938	0.17075470906685675	0.28239532779113596
30251	PPIAP47	-1.3699032	-14.100528	0.17072332979120475	0.2823626108603481
30252	RNU6-524P	-1.3699546	-13.512921	0.17070730502065262	0.2823552863221161
30253	ENSG00000248195	-1.370009	-15.092088	0.17069033648865678	0.28234639967135217
30254	PCAT4	-1.3700317	-0.49964407	0.17073062134458153	0.28236508059902976
30255	LINC02196	-1.3700967	-0.15656476	0.17071515354718228	0.2823586776972687
30256	PPP1R11P1	-1.3705652	-13.8494425	0.17051677078477218	0.28207845993874703
30257	RPLP1P5	-1.3705884	-13.256796	0.170509517138874	0.2820760425868426
30258	ENSG00000289866	-1.3708451	-0.6903393	0.17047349395246786	0.28202602964048373
30259	OR56B2P	-1.3708668	-1.1595271	0.17044895681716501	0.2820015961467534
30260	SEMA5A-AS1	-1.3709171	-0.79197204	0.1704529340543695	0.2820015961467534
30261	CYCSP44	-1.370927	-13.313695	0.17040395422482757	0.2819397194591327
30262	ENSG00000275515	-1.3710442	-13.028681	0.17036739152862013	0.28189838036970344
30263	ENSG00000230968	-1.3716434	-14.443298	0.1701807029521926	0.281608613013214
30264	DUSP22	-1.3720485	-0.079107314	0.1701079148578383	0.281497731335701
30265	CTDSPL2-DT	-1.3721961	-0.28039113	0.1700606903624606	0.28142914667723884
30266	LINC00555	-1.372473	-12.864049	0.16992244833044792	0.28123860207307727
30267	HPS3	-1.3726186	-0.07119686	0.16992966978608368	0.2812409957600157
30268	ENSG00000242667	-1.3727192	-14.76556	0.16984587312239913	0.2811405278488985
30269	C1GALT1P3	-1.3727683	-14.092839	0.16983060339703918	0.2811248079210379
30270	ENSG00000279778	-1.3728288	-0.8159284	0.1698560646186652	0.2811478411610672
30271	ENSG00000273308	-1.372997	-14.82256	0.1697594756398492	0.28101662059655236
30272	RPS6P23	-1.3731923	-15.02522	0.16969880509256213	0.2809543894199222
30273	ENSG00000272692	-1.3732011	-0.45239618	0.16974734717298995	0.2810060955444221
30274	RN7SL222P	-1.3732395	-14.889082	0.1696841111522655	0.28093961326260586
30275	ENSG00000223428	-1.3733671	-13.418593	0.1696444880367336	0.28089311068691486
30276	ENSG00000228341	-1.3736143	-1.3798594	0.1696009140379904	0.2808305104325759
30277	COL5A1-AS1	-1.373723	-0.79577833	0.16958344625744545	0.28081113488541193
30278	HDAC11-AS1	-1.374049	-0.7471489	0.1694703450793971	0.2806429375548842
30279	ENSG00000276076	-1.3744062	-0.50669247	0.16936593384475745	0.28048910887168843
30280	RNU6-1094P	-1.3744767	-15.493008	0.16929998152405978	0.2803894198156259
30281	OR56A7P	-1.3745574	-13.682186	0.16927493129085952	0.28036286553536205
30282	TRAPPC2LP1	-1.3747767	-14.791344	0.16920691591676132	0.28028294810416826
30283	MTND6P35	-1.3748059	-13.000734	0.16919784136233146	0.2802774501211925
30284	LINC02697	-1.374976	-14.480746	0.16914509629429467	0.28019960878115324
30285	ENSG00000232218	-1.3750383	-14.091628	0.16912581724175388	0.28018673407174455
30286	MTND4P33	-1.3750778	-13.656779	0.16911352283632053	0.28017589763499817
30287	ENSG00000279559	-1.3752139	-14.522586	0.16907137090762614	0.28013465416146366
30288	ENSG00000285981	-1.3752992	-0.43670225	0.169090988086458	0.2801480943705757
30289	LINC02366	-1.3753278	-0.6838087	0.1690810661363544	0.280141186673523
30290	TRBJ2-1	-1.3754073	-13.97621	0.16901142210485667	0.2800543820362146
30291	RPL29P11	-1.3754741	-13.969205	0.1689907360796752	0.28002963337443937
30292	ENSG00000229405	-1.3755351	-14.402769	0.16897184792055278	0.2800269201985734
30293	RPS6P12	-1.3755807	-14.055409	0.16895773965865518	0.2800130685372036
30294	ACTG1P1	-1.3756189	-0.8248901	0.16897815467346913	0.28002784238374057
30295	ENSG00000287970	-1.3757913	-0.7625259	0.16893732870889994	0.27998877015505597
30296	RPL7P51	-1.3758132	-14.998163	0.16888568187311226	0.27992222646801745
30297	ENSG00000267591	-1.375851	-1.4822099	0.1688938436471578	0.2799262268711895
30298	RPSAP1	-1.3762811	-14.161941	0.16874082322107534	0.27969164769298593
30299	TRBV12-4	-1.3764054	-14.9406185	0.16870239301689552	0.27963746673259054
30300	RPSAP5	-1.3764673	-13.217115	0.16868323477663674	0.27961522796489396
30301	FTLP5	-1.3765112	-14.6575775	0.16866965930235114	0.2796022421862646
30302	MRPS21P6	-1.376883	-15.119702	0.16855465484542093	0.27944965041576647
30303	BANK1	-1.3768927	-0.10395449	0.1686005840978004	0.2795162812144987
30304	ENSG00000280223	-1.3770671	-14.077302	0.16849772841147476	0.2793933187436412
30305	RN7SL239P	-1.3770995	-0.48322004	0.16853299272337524	0.2794232493409685
30306	ATP5PBP2	-1.3771534	-15.084435	0.1684710540144571	0.27935860080346064
30307	ENSG00000278595	-1.377161	-14.576423	0.1684687016416592	0.27935860080346064
30308	ENSG00000271385	-1.37726	-14.354807	0.16843812642179634	0.2793338287846749
30309	ENSG00000231747	-1.3773869	-14.528372	0.16839888821574683	0.2793150224226989
30310	KLHDC7A	-1.3774757	-0.6734779	0.1684152411693745	0.27932311880887545
30311	ENSG00000289844	-1.3774906	-0.8497675	0.16841372388141965	0.27932311880887545
30312	ENSG00000255149	-1.3775036	-13.005377	0.1683628104155106	0.27926469367534773
30313	ENSG00000284591	-1.3777274	-13.928732	0.16829370583972925	0.27916726690255306
30314	C14orf180	-1.3778993	-1.0426636	0.1682884831327913	0.27916726690255306
30315	FABP3P2	-1.3779554	-14.022949	0.16822327270636805	0.27908077039772133
30316	OR2T32P	-1.3780105	-13.981407	0.16820628441159263	0.279062093764717
30317	ENSG00000213655	-1.378033	-12.776364	0.16819933247830027	0.2790600672195512
30318	ENSG00000249600	-1.3781147	-13.584176	0.16817410855884998	0.2790277243909535
30319	RN7SKP275	-1.3781898	-13.590755	0.16815091057675285	0.2789987408268044
30320	ENSG00000248611	-1.3781959	-15.01579	0.16814903295055655	0.2789987408268044
30321	ZNF37CP	-1.3782809	-1.4976283	0.16814135722021872	0.2789987408268044
30322	OCM2	-1.3785139	-0.7009747	0.16809525591406396	0.27895391966273936
30323	KBTBD11-OT1-1	-1.378584	-0.24370904	0.16808141385246952	0.27894045432754777
30324	MYO16-AS1	-1.3786522	-0.47766757	0.1680556575617169	0.2789072150748215
30325	RPS15P9	-1.3787479	-13.60311	0.16797872961518404	0.2787997104682575
30326	IPO7P1	-1.3787996	-1.5188631	0.167979430466326	0.2787997104682575
30327	LINC01115	-1.3790091	-0.31821996	0.16795053521432568	0.2787707544179158
30328	OR5AP2	-1.3791707	-13.80906	0.16784837080074555	0.278620171157743
30329	MTND6P16	-1.3792189	-14.088206	0.16783349689189744	0.2786049778988826
30330	PRELID3BP10	-1.3793023	-14.748579	0.16780781523642144	0.27858133859627915
30331	ENSG00000229389	-1.379351	-13.252928	0.1677927816646976	0.27856587739090594
30332	DSCR8	-1.3795199	-0.5648964	0.16778914351402388	0.27856587739090594
30333	ENSG00000271926	-1.3795255	-13.493393	0.16773901973252714	0.27850510681672713
30334	ENSG00000279370	-1.3796614	-15.119241	0.16769715169900992	0.27845457901794823
30335	ENSG00000254921	-1.3797029	-1.4212606	0.16771187027081552	0.2784695236267235
30336	ENSG00000276298	-1.3800128	-13.883447	0.16758893673462863	0.27831285094471914
30337	ENSG00000290086	-1.3800758	-0.96583235	0.16760492970028876	0.2783217709307728
30338	RABEPKP1	-1.3802056	-14.028098	0.1675295894299144	0.27823327010633553
30339	SGSM3-AS1	-1.3803161	-0.35207716	0.16754555882961267	0.2782503026253957
30340	HLA-DPB2	-1.3803575	-0.7272604	0.1675293371287509	0.27823327010633553
30341	RPS10P3	-1.3803976	-14.259015	0.1674705260578871	0.2781731249732924
30342	RPS27AP3	-1.3804706	-14.860334	0.1674480196106853	0.27816420463930247
30343	ENSG00000272715	-1.3805019	-12.842503	0.16743840739713983	0.27815772543582984
30344	SLC29A4P1	-1.3805203	-1.010693	0.16746003659031394	0.27816518954446595
30345	ENSG00000256181	-1.3805717	-15.133631	0.16741693635342017	0.2781410332470952
30346	ECM1P1	-1.3806034	-14.893189	0.16740718032172966	0.2781410332470952
30347	ENSG00000258130	-1.3806484	-13.04281	0.1673933406013835	0.2781378527959396
30348	PABPC1P10	-1.3806993	-1.4824058	0.16739788754355814	0.2781378527959396
30349	ENSG00000289391	-1.3807095	-14.472477	0.16737454199012172	0.2781180416226481
30350	DNAJC19P1	-1.3808832	-14.702895	0.1673210965548784	0.2780576972437029
30351	ENSG00000243483	-1.3810248	-14.159947	0.16727756055809093	0.2779948347970485
30352	ENSG00000288024	-1.3812551	-0.6633468	0.1672472770443896	0.2779539928164523
30353	ENSG00000287294	-1.3813154	-13.353038	0.16718824079192116	0.27786536125336936
30354	RNU6-273P	-1.3815032	-12.966974	0.16713052962537242	0.2778073704371228
30355	PTRHD1	-1.3815295	-0.58140534	0.16716400534315237	0.2778345642389363
30356	MTND6P24	-1.3816068	-13.874047	0.16709870113787362	0.2777660124857456
30357	APCDD1L	-1.3816242	-0.3467697	0.16714605767277185	0.277814216067055
30358	ENSG00000248911	-1.3818609	-14.523326	0.16702066884951178	0.2776531894460819
30359	ENSG00000224104	-1.382164	-13.682264	0.16692760840294457	0.27751316919407554
30360	RN7SL376P	-1.3822136	-13.351009	0.1669123782024759	0.2775015873034096
30361	ENSG00000249950	-1.3822172	-14.567889	0.1669112670382361	0.2775015873034096
30362	ENSG00000225869	-1.3822776	-13.568807	0.16689270518057153	0.2774911563059262
30363	MEI4	-1.3823246	-0.16640258	0.16693074182106155	0.27751316919407554
30364	OR6B2	-1.3823363	-14.558502	0.16687472671530476	0.277486356674927
30365	MRAP	-1.3824409	-0.40534598	0.1668947077301793	0.2774911563059262
30366	PGPEP1L	-1.3825871	-0.39008868	0.16685176492326115	0.2774671236249478
30367	IGKV2-18	-1.3825907	-14.460262	0.16679667337385812	0.27739758678733606
30368	KIAA1549	-1.3825979	-0.08159597	0.16684760258627737	0.2774671236249478
30369	IFITM4P	-1.3828667	-14.369326	0.1667119543955505	0.27729143914046445
30370	RN7SL28P	-1.3831873	-14.161159	0.1666137036170295	0.27716588572597195
30371	ENSG00000287742	-1.3832085	-0.96535844	0.1666498352100354	0.2772165217782512
30372	RNVU1-7	-1.3832194	-12.936473	0.1666038544904398	0.27715896921994454
30373	RPL7AP50	-1.3833026	-13.8398905	0.16657837052832491	0.27712604154100734
30374	ENSG00000288007	-1.3835176	-1.4188406	0.16654069671438132	0.2770728314234888
30375	ENSG00000288108	-1.3836725	-1.3709466	0.16650107770516015	0.27703531099104445
30376	FAM217B	-1.3837072	-0.1783914	0.16650761993139046	0.27703673085581515
30377	ZNRF4	-1.3837171	-14.118604	0.16645134619107668	0.27698095529858374
30378	GPR25	-1.3837582	-13.813265	0.1664387521483087	0.2769694625518841
30379	CLCA2	-1.3842078	-0.4471371	0.16634328036337628	0.2768200480858319
30380	RPL32P20	-1.3842481	-13.389171	0.166288730422624	0.27674372346625786
30381	XKRYP3	-1.3844022	-14.256886	0.16624159595406823	0.2766791947973758
30382	NDUFS5P3	-1.3846486	-13.783848	0.1661662060497836	0.27657262636586105
30383	ENSG00000283303	-1.3847699	-13.997204	0.1661290591601373	0.2765202489312084
30384	MAS1	-1.3847783	-0.5160698	0.1661765000278075	0.2765803068578615
30385	SOX21-AS1	-1.3849363	-0.2966485	0.16612716013609571	0.2765202489312084
30386	OR4A2P	-1.385176	-13.589311	0.16600490275202623	0.2763513743622252
30387	UFL1	-1.3852109	-0.06678684	0.16604812485205162	0.2764138778985851
30388	OR7E31P	-1.3854685	-14.2185545	0.16591549567795494	0.2762214217813083
30389	RNF6	-1.3855689	-0.13687009	0.16593746022158254	0.2762485449839541
30390	AQP2	-1.3856323	-1.1535455	0.16590876345283867	0.27621965684192606
30391	RPL37P25	-1.3857044	-13.8968115	0.16584344211470628	0.2761297847409042
30392	PSMA6P4	-1.3857877	-14.573298	0.16581796853519332	0.2760968110140132
30393	BIRC6-AS2	-1.3858848	-13.520419	0.16578832715852856	0.27607170602611913
30394	RN7SL616P	-1.3858919	-14.699618	0.1657861582451139	0.27607170602611913
30395	NRXN2-AS1	-1.3861523	-0.5456925	0.165754860011166	0.27603892253689083
30396	MARK2P12	-1.3862126	-14.451236	0.16568824470820318	0.27595629607031974
30397	SCGB1C1	-1.3866022	-13.9003105	0.16556934551363364	0.2758180405311248
30398	RNA5SP128	-1.3866436	-13.406487	0.1655566897248101	0.2758180405311248
30399	ZNF292	-1.3866761	-0.033357378	0.1656004961404179	0.27584665166273786
30400	UCMA	-1.386677	-0.62006396	0.16558586403209855	0.27583294816429965
30401	ENSG00000288848	-1.3867393	-0.66883105	0.16557125095170996	0.2758180405311248
30402	PPM1L-DT	-1.386766	-0.5766967	0.16556410007682687	0.2758180405311248
30403	ENSG00000224486	-1.3867996	-13.904702	0.1655091508877018	0.2757806278631801
30404	OR5AH1P	-1.3868381	-12.639218	0.16549738662987146	0.27577046138927225
30405	LINC01448	-1.3868424	-0.64425486	0.16554634397606632	0.2758180405311248
30406	ENSG00000273183	-1.3868744	-0.7821846	0.16552645419025788	0.27580002279252674
30407	CDC42	-1.3870353	-0.05687084	0.16549036975856493	0.2757682051225908
30408	IGHV4-4	-1.3872943	-15.698931	0.1653582916325725	0.27555754323385745
30409	OR2F2	-1.3874046	-13.882618	0.1653247018657808	0.275520424744526
30410	FABP5P14	-1.3874316	-14.723812	0.16531643926552136	0.27551608348228473
30411	M6PRP1	-1.3874855	-13.279638	0.1653000032490811	0.2754981196558319
30412	TRIM53AP	-1.3875673	-14.230922	0.165275089738857	0.27546602505656986
30413	ENSG00000287240	-1.3875985	-14.509592	0.16526556991926844	0.27546602505656986
30414	ENSG00000234427	-1.38768	-1.4094336	0.16527081347919384	0.27546602505656986
30415	ENSG00000228953	-1.3878014	-14.03211	0.16520378410823655	0.27538487980087983
30416	PPIAP80	-1.3880627	-13.957176	0.1651241831716002	0.27528988264603166
30417	RNU1-61P	-1.3880988	-15.12242	0.1651131981454314	0.2752827788176806
30418	RN7SKP198	-1.3881292	-0.57581115	0.16514906790749054	0.2753125191345671
30419	RPS3AP47	-1.3881735	-1.330503	0.16513559511771644	0.275299483449473
30420	IFI27	-1.3882681	-0.2915008	0.1651142693023457	0.2752827788176806
30421	ZNF593OS	-1.388274	-1.0172396	0.16508732865703002	0.2752567100674512
30422	DPPA5P2	-1.3882962	-14.7155075	0.16505311521854282	0.27520908734207344
30423	ENSG00000290547	-1.3883537	-13.008177	0.16503562545034658	0.2751893473097407
30424	SEPHS1P2	-1.388378	-15.050502	0.1650282086441893	0.27518640270355876
30425	Y_RNA-551	-1.388512	-14.109992	0.16498742415249626	0.2751278149977147
30426	ENSG00000260375	-1.3885158	-13.827854	0.16498629102618248	0.2751278149977147
30427	ENSG00000266088	-1.3886958	-0.6203117	0.1649761196736095	0.27512780644037654
30428	SLC35E4	-1.3887708	-0.16897999	0.1649611998736503	0.27511234628243225
30429	SLC25A5P3	-1.3887886	-13.871905	0.16490330500422215	0.275039723957469
30430	ENSG00000268839	-1.3887953	-15.204256	0.1649012545543038	0.275039723957469
30431	Y_RNA-213	-1.3888518	-14.1886	0.16488407975026836	0.27503082430822295
30432	RPL3P13	-1.3889095	-0.74101317	0.16490635878496407	0.275039723957469
30433	ENSG00000260413	-1.3890105	-13.571629	0.16483581151691432	0.274959729713321
30434	NDUFB4P12	-1.3891274	-14.19255	0.16480026208070508	0.2749098469772266
30435	ZBED9-AS1	-1.3892679	-1.0946631	0.16479235639294568	0.2749060760353408
30436	ENSG00000286568	-1.3892928	-14.317318	0.1647499745328697	0.274844789825689
30437	ENSG00000230087	-1.389528	-14.411108	0.16467847808888605	0.27475375243156686
30438	ENSG00000229943	-1.3895625	-13.442949	0.16466800965606065	0.2747456996001933
30439	FAM41AY2	-1.3895764	-14.226679	0.16466378541062693	0.2747456996001933
30440	ENSG00000255309	-1.3897201	-13.258259	0.1646201308721194	0.2746940492465211
30441	ENSG00000224012	-1.3897561	-14.961419	0.16460921626035493	0.27469114377201626
30442	OR4C49P	-1.389769	-13.476126	0.16460531043708188	0.27469114377201626
30443	ENSG00000233737	-1.3898505	-1.3974271	0.16461274895681033	0.27469114377201626
30444	OR10J6P	-1.3898711	-13.641454	0.1645742670394438	0.27466457576636744
30445	Y_RNA-691	-1.3899758	-14.674405	0.1645424678251613	0.27463032862013587
30446	LAMB4	-1.3899912	-0.23342258	0.16458869863597345	0.27467924764135143
30447	LINC01097	-1.3900276	-1.1799127	0.16457180180007552	0.27466457576636744
30448	ESR1	-1.3902857	-0.14560436	0.16450170613118806	0.27457170568880573
30449	ENSG00000244740	-1.3904809	-14.063167	0.16438917085438462	0.2744120879671896
30450	ENSG00000287289	-1.3905351	-0.9913283	0.16440586887081285	0.27443055468125194
30451	UBE2V1P16	-1.3905929	-14.237872	0.16435514203683613	0.27438199428009485
30452	ENSG00000269707	-1.3907717	-0.35190293	0.16435501470909908	0.27438199428009485
30453	ATP5PBP7	-1.3908073	-13.827558	0.16429014515787038	0.2743220123057765
30454	SSX2	-1.390833	-1.4000789	0.16431421302118326	0.27434662865506204
30455	CNN2P9	-1.3910244	-0.73432004	0.16426194014792317	0.27428432181194495
30456	SEM1P1	-1.3912566	-15.144243	0.16415389127484686	0.2741321010014229
30457	ENSG00000223777	-1.3912854	-13.791168	0.16414514068080693	0.2741321010014229
30458	ENSG00000250032	-1.391393	-1.1565118	0.16415321536038002	0.2741321010014229
30459	ENSG00000288853	-1.3914436	-0.50634724	0.16414337448142144	0.2741321010014229
30460	ENSG00000276484	-1.3915218	-15.266462	0.1640734892590189	0.274054219857167
30461	ENSG00000280836	-1.3916619	-13.559117	0.16403107910639977	0.2740021778315596
30462	ENSG00000287708	-1.3916986	-0.3544033	0.16407026054736576	0.274054219857167
30463	ZYG11AP1	-1.3917493	-14.471121	0.16400459222901997	0.2739673309676459
30464	ENSG00000271656	-1.3917538	-14.643224	0.16400322752565374	0.2739673309676459
30465	OFD1P12Y	-1.3917546	-13.25533	0.16400298665067847	0.2739673309676459
30466	ENSG00000253670	-1.3919148	-14.858059	0.16395443190404937	0.2739211240861602
30467	ENSG00000284328	-1.392088	-13.396418	0.16390198688530186	0.2738522938770476
30468	ENSG00000262791	-1.392098	-0.4367789	0.1639484173766301	0.2739204730986768
30469	ENSG00000274489	-1.3921635	-14.207218	0.16387915615961804	0.2738329380545251
30470	ENSG00000253725	-1.3922584	-13.717316	0.16385041623136284	0.27379430977026753
30471	ENSG00000241556	-1.3922684	-14.248748	0.16384737662965373	0.27379430977026753
30472	PPIAP74	-1.3923142	-13.253918	0.16383352138292093	0.2737942630166604
30473	RN7SL692P	-1.3923471	-14.606567	0.1638235646898513	0.2737900226143679
30474	ENSG00000280268	-1.3923836	-14.181272	0.16381251620411397	0.2737873464703965
30475	ENSG00000286448	-1.3925979	-12.646556	0.16374768789040714	0.2736883891023835
30476	OR7E1P	-1.3926275	-15.144269	0.1637387309959907	0.27368281180857235
30477	OR2AH1P	-1.3927803	-13.02271	0.163692491655532	0.2736337003515412
30478	ENSG00000258717	-1.3928192	-1.005075	0.1637175023607966	0.27365672169856775
30479	HCG4P8	-1.3929962	-15.194176	0.16362718453128025	0.2735527011673688
30480	COX5BP4	-1.3931525	-15.260187	0.16357995976911532	0.2734938371474921
30481	ENSG00000278421	-1.3932545	-13.2132	0.16354911622820575	0.2734757770334507
30482	ENSG00000262098	-1.3932709	-1.1265055	0.16357436345157791	0.2734938371474921
30483	ENSG00000248761	-1.3933271	-14.234177	0.1635271591597018	0.2734605815995041
30484	RN7SKP286	-1.3934529	-13.043151	0.1634891260523671	0.2734157581131966
30485	TMCC1-DT	-1.3934774	-0.1837454	0.163533643425015	0.2734620344588758
30486	H2AZP5	-1.3934846	-14.718193	0.16347956057788002	0.2734157581131966
30487	ENSG00000244113	-1.3936037	-14.037815	0.16344356119756184	0.27336772026373357
30488	ENSG00000243733	-1.393633	-13.487816	0.16343470617885641	0.2733622985230276
30489	NDUFS5P6	-1.3938969	-14.830067	0.1633549903080087	0.2732477353079177
30490	MZT1P1	-1.3941326	-13.682618	0.16328382515462042	0.2731474603201438
30491	LCE1F	-1.3944454	-14.912755	0.16318940470587642	0.27301764567702247
30492	Y_RNA-446	-1.3944628	-13.285571	0.16318414551804986	0.27301764567702247
30493	GCK	-1.3944954	-0.38763788	0.1632247452504725	0.2730673896117184
30494	HIGD2B	-1.3945976	-0.6077361	0.16318688744839172	0.27301764567702247
30495	MIR138-1	-1.394599	-14.957275	0.16314305507673502	0.2729760380480334
30496	ENSG00000213296	-1.3947319	-14.520412	0.16310295479838074	0.2729292726538226
30497	ENSG00000236796	-1.394741	-0.35927686	0.1631477183331556	0.2729760380480334
30498	ENSG00000274198	-1.3947657	-14.807267	0.16309276318463767	0.2729274187505602
30499	ENSG00000286561	-1.3947774	-0.30550432	0.16314185875908033	0.2729760380480334
30500	PGAM1P9	-1.3948264	-15.246213	0.16307446278330506	0.2729097284656308
30501	TMED10P1	-1.3948495	-1.4233562	0.1630962424136526	0.2729274187505602
30502	MIR219B	-1.3955791	-13.354868	0.16284755893471395	0.27255809819228416
30503	RPL12P39	-1.3955952	-14.141359	0.16284271029956582	0.27255809819228416
30504	ENSG00000237689	-1.3957826	-14.957753	0.1627862236919447	0.2724741706657841
30505	COX6B1P1	-1.3959132	-13.546623	0.1627468846654303	0.2724176877405948
30506	ENSG00000249333	-1.3959146	-13.847952	0.16274647358122862	0.2724176877405948
30507	ENSG00000224252	-1.3960768	-12.578106	0.16269763334414952	0.27235397025174085
30508	ENSG00000286681	-1.3963116	-0.16715182	0.16268098425706165	0.27233546137333753
30509	ATP5MFP3	-1.3963447	-14.549102	0.16261698377776382	0.27224199483276845
30510	ENSG00000269124	-1.396533	-0.16150756	0.16261421636256473	0.27224199483276845
30511	MTND2P6	-1.3966086	-15.038386	0.16253756181247475	0.27213278502179383
30512	MIR193B	-1.3966961	-13.283286	0.1625112508051519	0.2721074436703785
30513	ENSG00000233455	-1.3967425	-14.20426	0.16249728377625824	0.2721027689064103
30514	LINC01386	-1.3967662	-0.67945546	0.16253724837942124	0.27213278502179383
30515	ENSG00000287330	-1.3968797	-0.3013073	0.16250825378102784	0.2721074436703785
30516	ENSG00000231704	-1.3968945	-0.47334158	0.16249527568734923	0.2721027689064103
30517	AIG1P1	-1.3969052	-13.170665	0.16244834017921053	0.27205913145667876
30518	LIPJ	-1.3970469	-0.6347905	0.16245446391286628	0.27205913145667876
30519	ENSG00000273481	-1.3972253	-14.641936	0.16235210133057584	0.2719344648344357
30520	ATP1B4	-1.3972292	-0.6908034	0.1623804364604334	0.27196321690570185
30521	OR5P1P	-1.3972862	-13.766083	0.16233379763910044	0.27191315920025155
30522	TRBV24OR9-2	-1.3973231	-13.829282	0.1623226809419485	0.27190389090915684
30523	OR11H2	-1.3974137	-13.166179	0.16229544347323954	0.27187696959958096
30524	TUBB8P1	-1.3974712	-13.355862	0.16227820363374965	0.2718574412795879
30525	FABP5P8	-1.3977257	-1.0174361	0.16222749487571891	0.2717818406996615
30526	ENSG00000237926	-1.397795	-13.021243	0.16218092414199806	0.2717225157870715
30527	OR4A6P	-1.3979821	-14.735375	0.16212469575961455	0.271647000898077
30528	SMAD4	-1.3981023	-0.051337294	0.16214237476423113	0.27166727563284115
30529	RNU6-1007P	-1.398236	-14.916654	0.16204845842523766	0.2715379474362475
30530	LINC01164	-1.3984302	-0.88234353	0.16203393520848614	0.2715229543643666
30531	ENSG00000287187	-1.398486	-1.4527835	0.1619985289227947	0.27147324278001683
30532	ENSG00000230161	-1.3986048	-13.758193	0.16193779411167553	0.2714085454863152
30533	ENSG00000224014	-1.3986481	-0.8294894	0.16196345479107307	0.27144221087571585
30534	ENSG00000267773	-1.3986706	-14.977131	0.1619180708165278	0.2713848292074779
30535	PRDX2P4	-1.3987255	-14.97871	0.1619015774725581	0.271366525082902
30536	ENSG00000270794	-1.398781	-14.339727	0.16188494547976617	0.2713479872981673
30537	ENSG00000255174	-1.3988602	-13.321824	0.1618611789250423	0.27131748902972974
30538	RNA5SP382	-1.3989582	-13.724687	0.16183180054499482	0.2712870272024387
30539	RPL30P6	-1.3989958	-14.212728	0.16182053213957992	0.27128670731662297
30540	ENSG00000260914	-1.3992084	-0.50222844	0.16180201335030941	0.27126499969474877
30541	MTND5P20	-1.3992239	-14.301744	0.1617521037717816	0.27119999826056873
30542	PKD1L3	-1.3992342	-0.22295454	0.16180074422978424	0.27126499969474877
30543	MIR4269	-1.3992575	-13.961798	0.1617420403485913	0.2711924625015735
30544	SAP18P1	-1.3993965	-13.608624	0.161700375100511	0.2711373306469531
30545	RPS5P3	-1.3994409	-14.532712	0.1616870884659253	0.2711317545715468
30546	ENSG00000268746	-1.3995606	-0.4468847	0.16170359139963572	0.2711373306469531
30547	IFITM8P	-1.3996308	-14.460975	0.1616301814375989	0.27107024057747675
30548	RPS27P23	-1.3996508	-14.22043	0.1616241625788918	0.27106948165266814
30549	ENSG00000276742	-1.3997349	-0.78366834	0.1616468240949182	0.27108881602639046
30550	ENSG00000279004	-1.3999187	-13.88097	0.16154393970599035	0.2709442664302503
30551	ENSG00000256041	-1.3999825	-14.368008	0.1615248325884016	0.27094210232623667
30552	ENSG00000231603	-1.400031	-13.648735	0.16151030218523296	0.27094210232623667
30553	ENSG00000286671	-1.4000534	-1.0093839	0.16153398174431693	0.27094210232623667
30554	LINC00911	-1.4000978	-0.5639368	0.16153590108314922	0.27094210232623667
30555	PRECSIT	-1.4001015	-0.9682027	0.16153708569017117	0.27094210232623667
30556	OR5AN1	-1.40011	-0.86426806	0.16152793283322667	0.27094210232623667
30557	KRT18P56	-1.4001513	-15.215423	0.16147429493002943	0.2708927661052285
30558	RNA5SP501	-1.4001722	-13.991907	0.16146800677158368	0.2708915490323692
30559	TAS2R13	-1.4005497	-0.35937223	0.1614098205298766	0.27081259053105705
30560	SRMP1	-1.4006943	-13.907431	0.1613117939846291	0.27066677267902933
30561	ENSG00000227625	-1.4008374	-13.919689	0.16126895275273656	0.27061353713355035
30562	ENSG00000258750	-1.4008968	-15.698779	0.1612512295729239	0.2705931212178583
30563	HOXC-AS2	-1.4009271	-0.83286345	0.16127846885667538	0.2706201804280331
30564	ENSG00000284666	-1.4010534	-15.106997	0.16120436357705445	0.27052379811418026
30565	ENSG00000255655	-1.4012268	-0.70286363	0.16119442592692573	0.2705164433727145
30566	OR2U2P	-1.4012318	-14.386499	0.1611510348023198	0.27045294457743285
30567	SSX4B	-1.4012834	-12.934164	0.16113561561742712	0.2704363871428683
30568	RPS4XP13	-1.4013349	-13.616135	0.1611202285574961	0.27043184917636365
30569	MTND5P41	-1.4013358	-14.077442	0.16111995652509764	0.27043184917636365
30570	ENSG00000270870	-1.4013742	-13.726386	0.16110845400492596	0.27043184917636365
30571	ENSG00000273226	-1.4014275	-1.0043988	0.16112180524873743	0.27043184917636365
30572	LILRB1-AS1	-1.4014387	-1.0103347	0.16112800401730556	0.2704329326084696
30573	RNU6-445P	-1.4015334	-13.738494	0.16106091423349445	0.2704042060726302
30574	LINC01219	-1.4015777	-1.1704079	0.16107882379486205	0.2704156288321219
30575	ENSG00000272646	-1.4015844	-0.91142833	0.161089783840717	0.2704247059007631
30576	SNORA74	-1.40166	-13.77296	0.16102308020649447	0.27035932836491067
30577	DNM1P49	-1.4018637	-14.359282	0.16096221824400878	0.2702757776721171
30578	Y_RNA-94	-1.4021153	-14.205672	0.16088709019002995	0.2701775757120617
30579	IGLV2-11	-1.4023187	-15.3403225	0.160826379050696	0.27010356625088955
30580	CYCSP8	-1.4024073	-13.924418	0.1607999493591929	0.2700684922881178
30581	IGKV2-4	-1.4024189	-14.902633	0.16079648882637365	0.2700684922881178
30582	ENSG00000284057	-1.402618	-0.24395491	0.16078889122718187	0.2700684922881178
30583	LINC02503	-1.4028637	-0.4076701	0.16071422110517872	0.26997106379372177
30584	ENSG00000244657	-1.4029282	-13.730249	0.1606444988745397	0.2698950760140551
30585	ENSG00000266466	-1.4029702	-0.9278947	0.16068137323130588	0.26993450785215034
30586	PRAMENP-1	-1.4030371	-0.41576046	0.16065841203016692	0.26990524542191563
30587	RNU6-346P	-1.4030834	-14.727252	0.16059824430348413	0.2698414001687565
30588	LRP6	-1.4030962	-0.043864947	0.1606468165703602	0.2698950760140551
30589	ENSG00000261204	-1.4031677	-14.054939	0.16057309623549704	0.2698177647588501
30590	ENSG00000215268	-1.4033259	-14.274977	0.1605259429406953	0.26976645625391604
30591	WHSC1L2P	-1.4035066	-0.65815574	0.16052163197477082	0.26976645625391604
30592	RNU6-878P	-1.4035523	-14.097103	0.16045849614625327	0.26967172298903375
30593	EDDM3CP	-1.4036506	-14.3191595	0.16042919419046683	0.2696317825258793
30594	ENSG00000262008	-1.4037216	-13.578755	0.16040806620568604	0.26961488310097326
30595	UBA52P7	-1.40374	-12.52446	0.16040256293530072	0.26961488310097326
30596	ENSG00000261782	-1.4038588	-14.393309	0.1603671826894983	0.2695740787923089
30597	MYCLP2	-1.4038876	-14.18242	0.16035859632675278	0.2695689503924957
30598	ENSG00000290565	-1.4038895	-1.3945887	0.1603923675675188	0.2696071076525846
30599	ENSG00000283377	-1.4040374	-12.614047	0.16031398715193124	0.2695032638195508
30600	ENSG00000173357	-1.4041448	-1.4725391	0.16030516442449724	0.26949773525543436
30601	RPL7P12	-1.4042139	-14.370554	0.16026144220747596	0.2694335328529885
30602	ENSG00000218732	-1.4042519	-13.905564	0.16025013670648675	0.26942382728577563
30603	ENSG00000237982	-1.4043161	-13.891365	0.16023102205763673	0.26940099130516476
30604	HMGN2P13	-1.4044522	-13.288975	0.16019051093740194	0.26936382803905096
30605	KRTAP4-7	-1.4044803	-15.078856	0.1601821570883388	0.26936382803905096
30606	PGAM5P1	-1.4045403	-13.977518	0.16016431499452996	0.26936052490014817
30607	ENSG00000231756	-1.4045951	-0.64014775	0.16019232460961344	0.26936382803905096
30608	ENSG00000254020	-1.4047482	-14.364361	0.1601024539678723	0.2692777959289716
30609	RNA5SP461	-1.4049013	-13.600659	0.16005692436402771	0.26921496887879154
30610	ENSG00000225344	-1.4050789	-13.711584	0.16000409042602834	0.26914954043408384
30611	IFNA22P	-1.4050946	-14.571486	0.15999941109327495	0.26914954043408384
30612	RNU6-1256P	-1.4051054	-15.208907	0.15999624467966436	0.26914954043408384
30613	GAGE13	-1.405154	-15.132484	0.15998178763652887	0.26913991413008886
30614	MTND6P10	-1.4052471	-13.698472	0.1599540983319587	0.26910262836211307
30615	ENSG00000213774	-1.4052787	-14.305554	0.1599447043020182	0.26910262836211307
30616	IGHV3-52	-1.4053297	-14.104237	0.15992953877964947	0.26908919875242265
30617	PP2D1	-1.4054283	-0.26498172	0.1599501445726207	0.26910262836211307
30618	ENSG00000220131	-1.4054508	-14.3281355	0.15989353050720825	0.26905053529115747
30619	ENSG00000279617	-1.4054914	-15.67615	0.1598815162700527	0.26905053529115747
30620	POU6F2	-1.4056326	-0.14398222	0.15989232409402032	0.26905053529115747
30621	ENSG00000272922	-1.4056631	-13.059834	0.15983046720294175	0.2689782662974343
30622	Metazoa_SRP-157	-1.4057328	-14.201847	0.15980977505635174	0.2689620330290035
30623	RPL23AP78	-1.4058417	-14.951063	0.15977742551740415	0.2689168821402691
30624	OR5J2	-1.4058557	-14.345939	0.15977328813633948	0.2689168821402691
30625	TRAJ35	-1.4058856	-13.365814	0.159764388459221	0.2689135278994589
30626	PPIAP82	-1.4059404	-14.239189	0.15974810359735306	0.2689135278994589
30627	MIR548AY	-1.4060415	-12.641436	0.159718093670052	0.26888207299561623
30628	ENSG00000261602	-1.4060674	-0.82650024	0.15975595946340695	0.2689135278994589
30629	RNU2-31P	-1.406114	-14.564099	0.15969657673408205	0.26886443885207706
30630	YWHAQP1	-1.4061761	-13.864871	0.15967811974183152	0.26885429979521247
30631	MTCO3P21	-1.4061794	-13.718454	0.15967712767698394	0.26885429979521247
30632	ENSG00000233805	-1.4062198	-13.087068	0.15966512816272976	0.26885429979521247
30633	ENSG00000231073	-1.4062731	-0.89213824	0.15968164412073377	0.26885429979521247
30634	RNU6-580P	-1.4063715	-12.691695	0.15962012239625167	0.2687979079739588
30635	ENSG00000237163	-1.4064264	-14.100872	0.1596038171353028	0.2687826083914298
30636	PDP1	-1.4065391	-0.1317187	0.15962394144931855	0.2687979079739588
30637	Y_RNA-414	-1.4067014	-13.995959	0.1595222028829088	0.26866374670558163
30638	ENSG00000284500	-1.4067097	-1.6087877	0.15953142650652338	0.2686699892106334
30639	ENSG00000287674	-1.4067756	-15.147458	0.15950022872481182	0.26864532004430136
30640	ENSG00000250006	-1.4068718	-15.185891	0.15947169567538746	0.268606552158274
30641	RNU6-329P	-1.4070046	-13.862649	0.15943230507354514	0.2685587821678139
30642	IGKV1-6	-1.4070574	-13.941092	0.15941664649559276	0.26855098419269324
30643	FAM32DP	-1.4071013	-14.269311	0.15940365373927584	0.26853838619695075
30644	RN7SKP128	-1.4073706	-14.3007555	0.15932380395348258	0.2684224391948346
30645	U8-18	-1.4073714	-13.724356	0.1593235563551436	0.2684224391948346
30646	ENSG00000270776	-1.4075507	-13.407601	0.15927043047997547	0.2683510854760352
30647	RNU2-29P	-1.4075794	-13.798616	0.1592619192881802	0.268346029530683
30648	ENSG00000271196	-1.4076313	-13.386055	0.1592465765267387	0.2683458082256943
30649	ENSG00000254953	-1.4076406	-13.518035	0.15924382319012015	0.2683458082256943
30650	ELOA3DP	-1.4076874	-13.786734	0.15922992734235475	0.2683385473134925
30651	ENSG00000273119	-1.4077274	-14.496181	0.1592181150660307	0.26832792661564103
30652	PCNPP2	-1.4077467	-13.391198	0.15921236205421183	0.26832751712462394
30653	TTLL8	-1.4077616	-0.49348032	0.15925562725692494	0.2683458082256943
30654	TEKT4P3	-1.4080398	-13.269601	0.15912556030368633	0.2681905079140623
30655	CYP2C59P	-1.408063	-13.91796	0.1591186895710047	0.2681882097646069
30656	ENSG00000280430	-1.4081209	-14.419427	0.15910158196712232	0.2681686570204528
30657	ENSG00000239793	-1.4082431	-13.816428	0.1590653826606918	0.2681262030048588
30658	RPS16P9	-1.4082675	-13.878523	0.15905815841413745	0.26812330639522536
30659	ENSG00000278054	-1.408422	-14.907073	0.15901245191835212	0.26806481751375744
30660	VN1R38P	-1.4084283	-15.02873	0.1590105729487289	0.26806481751375744
30661	HSFX3	-1.4084338	-14.918643	0.15900894656836792	0.26806481751375744
30662	KRT8P22	-1.40852	-13.665056	0.1589834512812419	0.268043765077341
30663	RNA5SP226	-1.4085743	-14.477063	0.1589673483468917	0.2680351751885926
30664	RPL26P13	-1.4086406	-13.829718	0.15894776057275403	0.26801142773352643
30665	ENSG00000217195	-1.4086592	-12.920697	0.15894225535401887	0.26801142490408625
30666	ENSG00000207171	-1.4086791	-13.413274	0.15893634951367852	0.2680107465153612
30667	STARP1	-1.4087181	-14.298616	0.1589248377453447	0.2680006146036012
30668	NXT1P1	-1.408732	-13.985029	0.15892068782477775	0.2680006146036012
30669	MAGEA5P	-1.4087572	-13.435183	0.15891326532118072	0.2679996604311837
30670	ENSG00000233193	-1.4087955	-15.159235	0.15890195290527703	0.2679991446485136
30671	RPL22P7	-1.4087998	-13.816741	0.15890067475498648	0.2679991446485136
30672	OR7C2	-1.4088278	-14.515821	0.1588923665741125	0.2679991446485136
30673	ENSG00000249403	-1.4088734	-13.398708	0.15887888499006178	0.2679880828944625
30674	RNF14P2	-1.4088781	-13.833131	0.15887751510490516	0.2679880828944625
30675	ENSG00000235240	-1.4089358	-15.177504	0.15886045509776045	0.2679848428138679
30676	ENSG00000229755	-1.4089699	-13.478817	0.15885034339789864	0.2679770680289212
30677	ENSG00000275812	-1.4090075	-15.2519	0.15883923071786435	0.2679676040150543
30678	EIF4EBP2P3	-1.4090112	-13.502998	0.1588381168672835	0.2679676040150543
30679	CT45A9	-1.4090426	-15.193708	0.15882886691609807	0.2679676040150543
30680	ENSG00000279482	-1.4090626	-13.181811	0.15882294728471133	0.2679676040150543
30681	ENSG00000232905	-1.4090823	-15.301201	0.15881713713342802	0.2679674639360986
30682	RN7SL483P	-1.4090967	-13.800839	0.1588128607011798	0.2679674639360986
30683	TRAV24	-1.4093604	-14.682363	0.1587349107819505	0.2678565676308751
30684	LINC00456	-1.4093714	-0.596105	0.15878407923846896	0.26793025262491205
30685	RN7SL794P	-1.4094435	-13.71272	0.1587103606340739	0.267833702122817
30686	ENSG00000250753	-1.4094771	-13.959666	0.158700423348939	0.2678262134823479
30687	ENSG00000284522	-1.4095349	-14.592062	0.15868332606849603	0.2678066405435321
30688	RPL23AP8	-1.4096087	-13.731651	0.1586615420622065	0.267779156281463
30689	ENSG00000226097	-1.4097989	-0.54430133	0.15864723978463613	0.2677735783665677
30690	ENSG00000289180	-1.409801	-0.23474924	0.1586550118066623	0.2677774153454005
30691	ENSG00000269391	-1.4098115	-14.053749	0.15860163692779072	0.26770588593496075
30692	ENSG00000255653	-1.4098418	-14.479967	0.15859268711232472	0.26770005812811054
30693	NEK4P2	-1.4098709	-14.043463	0.1585840900948822	0.267694825451162
30694	TRBV12-2	-1.4099373	-13.45629	0.15856450558928478	0.2676710445502978
30695	RPL22P4	-1.4099663	-14.995401	0.1585558893947295	0.26766577813098547
30696	ATP5MC1P7	-1.4100852	-14.890977	0.1585208150177065	0.26761584447522263
30697	ENSG00000276436	-1.4101479	-13.654768	0.15850230965855358	0.26759388024795433
30698	IGLV3-25	-1.4101704	-12.68233	0.1584956556071535	0.26759192333785753
30699	ENSG00000284847	-1.4102536	-13.305606	0.15847108346882968	0.26756899045714816
30700	Y_RNA-127	-1.4104042	-14.137322	0.15842665805819173	0.26751253100269834
30701	CICP12	-1.410412	-13.361903	0.15842437838235815	0.26751253100269834
30702	WFDC6	-1.4104524	-1.372255	0.15845181010893125	0.26754572479056665
30703	ENSG00000226211	-1.4105479	-14.207354	0.1583842741626236	0.2674595111717679
30704	KLF2P4	-1.4106077	-14.603951	0.15836661464782603	0.2674389638353446
30705	ENSG00000225417	-1.4106522	-13.830329	0.1583535070949739	0.2674366600345758
30706	RN7SL551P	-1.4107144	-13.872647	0.1583351391042301	0.2674229044531543
30707	ENSG00000289263	-1.4107741	-0.8878479	0.15835975869146635	0.2674366600345758
30708	RNU6-677P	-1.4108638	-14.313418	0.15829109066562289	0.2673670539778191
30709	ENSG00000270509	-1.4109445	-14.345935	0.15826726517312104	0.26734225884127494
30710	ENSG00000279779	-1.4109503	-14.05826	0.15826555164951406	0.26734225884127494
30711	RAC1P9	-1.4109801	-14.520008	0.1582567679132035	0.26734225884127494
30712	ENSG00000258121	-1.4109906	-0.76676935	0.15830025881690693	0.2673732659498382
30713	ENSG00000273644	-1.4110967	-14.324699	0.1582223936591993	0.26731311827551013
30714	GSTP1P1	-1.4111359	-14.559733	0.15821083531534025	0.26730566763301666
30715	Y_RNA-308	-1.4111451	-14.33403	0.15820814101869737	0.26730566763301666
30716	RPL10P11	-1.4111925	-13.6738	0.15819412312831282	0.26729597890783036
30717	C4orf51	-1.4112628	-0.18310587	0.15822634449419615	0.26731311827551013
30718	MTCO2P15	-1.4113249	-13.829775	0.1581551496914766	0.2672672200324644
30719	ENSG00000260777	-1.41133	-1.1150607	0.1581886837434458	0.26729597890783036
30720	ELOCP23	-1.4113766	-13.852272	0.15813990502089065	0.26725073204842215
30721	ENSG00000271074	-1.4113806	-14.142934	0.15813870706272742	0.26725073204842215
30722	MIR411	-1.4113863	-13.717033	0.1581370560927943	0.26725073204842215
30723	OR2J4P	-1.4113926	-15.056258	0.15813516481841494	0.26725073204842215
30724	IFNG-AS1	-1.4114205	-0.17646381	0.15817618549011808	0.2672842180852136
30725	RPL31P47	-1.4114219	-15.209268	0.1581265554790921	0.26725073204842215
30726	OR5AC1	-1.4114351	-14.144291	0.15812263840193988	0.26725073204842215
30727	ENSG00000288730	-1.4114642	-14.528778	0.1581140546137629	0.26725073204842215
30728	ENSG00000235196	-1.4114653	-13.028512	0.15811376546104883	0.26725073204842215
30729	ENSG00000222095	-1.4114748	-13.9201145	0.15811095707630546	0.26725073204842215
30730	ENSG00000289219	-1.4114797	-13.875907	0.1581095102185432	0.26725073204842215
30731	RPSAP64	-1.4115067	-13.758817	0.15810157926432988	0.26725073204842215
30732	ENSG00000206592	-1.411525	-14.34056	0.1580961661954107	0.26725073204842215
30733	XG	-1.4115573	-0.23139602	0.15813777951457714	0.26725073204842215
30734	POU5F1P7	-1.4115584	-13.558103	0.15808632151166063	0.26725073204842215
30735	MRPL42P2	-1.4115843	-14.642261	0.15807871205174673	0.26725073204842215
30736	HTR6	-1.4115876	-0.6561374	0.15812913767297224	0.26725073204842215
30737	ENSG00000257726	-1.4116262	-1.460484	0.15809162161398405	0.26725073204842215
30738	TRBJ1-5	-1.4116273	-14.889339	0.15806603045930334	0.26725073204842215
30739	ENSG00000240131	-1.4116355	-14.425132	0.15806360648294737	0.26725073204842215
30740	OR10J5	-1.4116442	-14.03727	0.15806101748695703	0.26725073204842215
30741	ENSG00000262539	-1.4116986	-13.702566	0.15804502682723498	0.26725073204842215
30742	OR51F3P	-1.4117036	-13.996654	0.15804355000091982	0.26725073204842215
30743	IGHVII-30-21	-1.4117167	-14.101089	0.15803968020156853	0.26725073204842215
30744	ENSG00000250264	-1.411749	-0.36552894	0.1580805160928893	0.26725073204842215
30745	ENSG00000254150	-1.4117962	-14.418994	0.15801625322643345	0.26725073204842215
30746	RNU5B-4P	-1.4118943	-14.184418	0.1579873862646916	0.267234099906841
30747	LINC02931	-1.4119135	-1.1763394	0.15802053802289365	0.26725073204842215
30748	ENSG00000270914	-1.4120435	-14.533181	0.1579434528392147	0.26718762866446927
30749	Y_RNA-198	-1.4120635	-13.578269	0.15793754518248554	0.26718691639327036
30750	ENSG00000263986	-1.4120817	-1.1181426	0.15796917341444866	0.26722185656998826
30751	RNU6-27P	-1.4120871	-14.282255	0.15793062840423228	0.2671844968570194
30752	MTND3P23	-1.4121467	-13.268975	0.15791306874507208	0.26717252487813015
30753	TRPC6P6	-1.4122481	-14.487721	0.15788320991039786	0.2671413973182501
30754	UBA52P9	-1.4122608	-13.763858	0.15787949408211965	0.2671413973182501
30755	ENSG00000286417	-1.4123077	-0.26890972	0.15791806554873092	0.26717252487813015
30756	PLLPP1	-1.4123453	-13.850168	0.15785461228704836	0.26711566050870217
30757	ENSG00000239323	-1.4123462	-13.763868	0.1578543245825327	0.26711566050870217
30758	PPIAP6	-1.4123938	-13.7385	0.15784032908726642	0.2671152469381325
30759	RNA5SP258	-1.4124185	-13.700773	0.15783307847589328	0.2671152469381325
30760	Y_RNA-587	-1.4124604	-14.441751	0.15782072264682553	0.267109913858656
30761	RN7SKP93	-1.4124957	-14.063822	0.15781033061590471	0.267109913858656
30762	RPL35AP	-1.4125354	-15.036872	0.15779866648806706	0.26710120736059023
30763	MTND1P22	-1.4125649	-13.014558	0.15778999431967397	0.26710120736059023
30764	ENSG00000258381	-1.4125891	-13.91501	0.15778286706102365	0.26710120736059023
30765	ENSG00000280422	-1.4125977	-0.72217774	0.15782024937099715	0.267109913858656
30766	RPL6P14	-1.4126196	-14.176849	0.15777391272022054	0.2670956685548668
30767	OR5H3P	-1.412649	-12.4310055	0.15776523118589847	0.26709025650237733
30768	CCNHP1	-1.4126757	-13.631293	0.15775736971100082	0.2670862324498094
30769	OR52M1	-1.4126894	-13.119851	0.1577533433457633	0.2670862324498094
30770	RN7SKP262	-1.4126955	-12.86825	0.1577515696423293	0.2670862324498094
30771	ENSG00000230746	-1.412706	-0.36258975	0.15779912390168346	0.26710120736059023
30772	RNU6ATAC38P	-1.4127522	-12.948987	0.15773489731547782	0.26708532786749445
30773	ENSG00000289898	-1.4127737	-12.604038	0.15772856635275614	0.2670838945807058
30774	BCRP2	-1.4128635	-13.472508	0.15770216313434232	0.26707548751624505
30775	ENSG00000250636	-1.4128795	-1.2000744	0.1577181171709757	0.26707548751624505
30776	UCP1	-1.4129788	-0.8883938	0.15770859957157513	0.26707548751624505
30777	ENSG00000255314	-1.4129965	-0.35414004	0.15771607899295698	0.26707548751624505
30778	ENSG00000268078	-1.4130102	-14.953162	0.1576589911812942	0.26702179085822925
30779	ENSG00000241257	-1.4130168	-14.676008	0.1576570751728734	0.26702179085822925
30780	ENSG00000223838	-1.4130228	-0.22819173	0.15770687930113442	0.26707548751624505
30781	ENSG00000267791	-1.4130727	-13.64956	0.15764064095550304	0.26700928431188786
30782	ENSG00000241667	-1.4131252	-13.645505	0.15762521907448687	0.2669924493387604
30783	SOCS5P1	-1.413141	-13.540166	0.1576205529918993	0.2669924493387604
30784	ENSG00000278083	-1.4131789	-13.748834	0.15760940585351188	0.2669842370340309
30785	ENSG00000231029	-1.4131895	-13.548426	0.1576062882047547	0.2669842370340309
30786	ENSG00000274559	-1.4131908	-13.09394	0.15760590351076187	0.2669842370340309
30787	ENSG00000289184	-1.4132318	-14.378482	0.15759387247432452	0.2669842370340309
30788	MED15P3	-1.413252	-14.266144	0.15758793430293358	0.2669842370340309
30789	RN7SL322P	-1.4132626	-13.836547	0.15758481628137339	0.2669842370340309
30790	OR7G1	-1.4132679	-13.583748	0.15758327000890973	0.2669842370340309
30791	OR8B10P	-1.4132853	-15.510929	0.157578154805872	0.2669842370340309
30792	RN7SL822P	-1.4132894	-14.1271515	0.15757693044170998	0.2669842370340309
30793	CDY11P	-1.4133021	-12.934469	0.15757321159757312	0.2669842370340309
30794	SUMO2P16	-1.4133085	-12.385191	0.1575713389191248	0.2669842370340309
30795	Metazoa_SRP-47	-1.4133174	-15.171718	0.1575687114984749	0.2669842370340309
30796	RPL32P7	-1.4133185	-13.88328	0.15756837173306948	0.2669842370340309
30797	ENSG00000290970	-1.4133248	-13.204608	0.1575665439927157	0.2669842370340309
30798	RNU6-142P	-1.4133593	-13.487518	0.1575564111868022	0.2669842370340309
30799	RNU6-589P	-1.413364	-15.453421	0.15755501252063436	0.2669842370340309
30800	ENSG00000233129	-1.4133679	-14.333542	0.15755388756607705	0.2669842370340309
30801	ENSG00000272239	-1.4133838	-13.920616	0.157549198680677	0.2669842370340309
30802	RN7SL361P	-1.4134008	-13.180699	0.1575442061975136	0.2669842370340309
30803	ENSG00000252824	-1.4134111	-12.66552	0.15754115331644195	0.2669842370340309
30804	GAGE12H	-1.4134704	-14.310258	0.1575237674360543	0.2669842370340309
30805	RNY3P14	-1.4134908	-13.429508	0.15751777176239867	0.2669842370340309
30806	ENSG00000261077	-1.4135207	-14.059605	0.1575089835590403	0.2669842370340309
30807	ENSG00000286251	-1.4135864	-0.19194512	0.1575404547182898	0.2669842370340309
30808	ZNF222	-1.413592	-0.33415702	0.15754060088254507	0.2669842370340309
30809	RPL23P4	-1.4136369	-13.562471	0.15747483952096572	0.2669842370340309
30810	NPM1P32	-1.4136697	-13.862136	0.15746518607771232	0.2669842370340309
30811	OR7E28P	-1.4136924	-13.646436	0.1574585312618805	0.2669842370340309
30812	Y_RNA-535	-1.4136976	-13.978587	0.15745701873330364	0.2669842370340309
30813	TRBV10-1	-1.4137093	-13.6360655	0.15745357005141475	0.2669842370340309
30814	ENSG00000279015	-1.4137589	-13.577017	0.15743899327324146	0.2669842370340309
30815	ENSG00000176882	-1.4137722	-14.275932	0.15743507836828216	0.2669842370340309
30816	CHCHD2P4	-1.4137728	-13.415488	0.1574348999252277	0.2669842370340309
30817	ENSG00000234811	-1.4137942	-13.89784	0.15742863839620333	0.2669842370340309
30818	RNU6-595P	-1.4138161	-14.212359	0.157422196627446	0.2669842370340309
30819	NACAP5	-1.41382	-13.544174	0.1574210284983874	0.2669842370340309
30820	ENSG00000284650	-1.4138241	-1.4406201	0.15744800468491923	0.2669842370340309
30821	ENSG00000236890	-1.4138303	-13.309588	0.15741802741598518	0.2669842370340309
30822	OR7E155P	-1.4138509	-14.684297	0.1574119652239714	0.2669842370340309
30823	PFN1P9	-1.413866	-13.048558	0.15740753386525116	0.2669842370340309
30824	RN7SKP73	-1.4139007	-14.900807	0.15739735233219346	0.2669842370340309
30825	ENSG00000260622	-1.4139149	-13.45127	0.15739318533091454	0.2669842370340309
30826	ENSG00000253560	-1.413933	-13.8742	0.15738785436970226	0.2669842370340309
30827	ENSG00000255483	-1.4139812	-14.811796	0.15737373100418145	0.2669842370340309
30828	ENSG00000233866	-1.4139832	-13.658485	0.15737312130121464	0.2669842370340309
30829	ENSG00000242036	-1.4140093	-13.020969	0.15736546349760064	0.2669842370340309
30830	ENSG00000274670	-1.41401	-13.840183	0.1573652480328993	0.2669842370340309
30831	TRAV40	-1.4140298	-13.638727	0.15735942976855452	0.2669842370340309
30832	ENSG00000279703	-1.4140363	-14.1168785	0.15735755204967408	0.2669842370340309
30833	ENSG00000270682	-1.4140655	-13.9493885	0.15734897018025074	0.2669842370340309
30834	RPL35AP19	-1.4140661	-14.764897	0.15734880584184147	0.2669842370340309
30835	IFNA8	-1.4140761	-14.093165	0.15734585639458973	0.2669842370340309
30836	RNU6-891P	-1.4140984	-14.178559	0.15733931541149082	0.2669842370340309
30837	LDHBP3	-1.4141017	-13.320818	0.1573383290106368	0.2669842370340309
30838	EIF4EP5	-1.414115	-13.730409	0.1573344604868679	0.2669842370340309
30839	ENSG00000214803	-1.4141248	-0.28197947	0.15738282660893807	0.2669842370340309
30840	OR52N3P	-1.4141265	-13.168078	0.1573310536702538	0.2669842370340309
30841	KRTAP10-4	-1.4141296	-15.509073	0.15733013260604908	0.2669842370340309
30842	RNU6-325P	-1.4141322	-15.095203	0.15732937670415076	0.2669842370340309
30843	RNU6-1050P	-1.4141325	-12.787185	0.15732928858190262	0.2669842370340309
30844	ENSG00000249943	-1.4141437	-14.134644	0.15732601068625532	0.2669842370340309
30845	RNA5SP295	-1.4141465	-13.84613	0.15732517591998038	0.2669842370340309
30846	ENSG00000279562	-1.4141518	-13.682388	0.15732363898027246	0.2669842370340309
30847	IMP3P1	-1.4141554	-13.945136	0.15732258267682084	0.2669842370340309
30848	ENSG00000259452	-1.4141642	-13.684612	0.1573199783231413	0.2669842370340309
30849	DPY19L2P5	-1.4141766	-14.327959	0.1573163470115166	0.2669842370340309
30850	ENSG00000270328	-1.4141798	-13.448667	0.15731540853667875	0.2669842370340309
30851	EXTL2P1	-1.4141906	-13.713888	0.15731222962135608	0.2669842370340309
30852	TRBJ1-2	-1.4141917	-14.458677	0.15731190414486965	0.2669842370340309
30853	ENSG00000255369	-1.4141977	-13.97923	0.15731014624559195	0.2669842370340309
30854	Y_RNA-259	-1.414204	-12.893327	0.1573082922816714	0.2669842370340309
30855	ENSG00000232115	-1.4142119	-12.905477	0.15730600692228308	0.2669842370340309
30856	ENSG00000240484	-1.4142241	-12.650634	0.15730239602306637	0.2669842370340309
30857	RNU6-605P	-1.4142257	-13.947987	0.15730193131440331	0.2669842370340309
30858	MTND4LP1	-1.4142271	-14.62602	0.15730153136077413	0.2669842370340309
30859	ENSG00000251549	-1.4142278	-13.073287	0.15730131429788713	0.2669842370340309
30860	ENSG00000249458	-1.4144357	-0.7231926	0.15728525693711012	0.2669842370340309
30861	ENSG00000289809	-1.4144852	-0.29863945	0.1572753493882258	0.2669842370340309
30862	ENSG00000286675	-1.4145862	-0.39516363	0.15724390681218434	0.2669842370340309
30863	SLC6A12	-1.4146304	-0.60131437	0.1572331805290126	0.2669842370340309
30864	ENSG00000261818	-1.4147291	-0.46601075	0.15720420621534772	0.2669842370340309
30865	ENSG00000287296	-1.4147958	-0.9559881	0.15717087102949956	0.2669842370340309
30866	CCL3-AS1	-1.415011	-0.647459	0.15711949474496048	0.2669842370340309
30867	ENSG00000253449	-1.4151014	-1.334579	0.15709356702576643	0.2669647727184804
30868	ENSG00000237734	-1.4151658	-0.49529904	0.15707303132928724	0.26693918965882496
30869	NMD3P2	-1.4154105	-1.5255167	0.15697289573645307	0.2667969452943526
30870	ENSG00000254571	-1.4154706	-0.49293795	0.1569892041018781	0.2668060396926523
30871	ENSG00000226308	-1.4158745	-0.5105549	0.15685956767926154	0.2666229398549626
30872	CLEC4OP	-1.4161637	-1.1146556	0.1567845527671745	0.2665047349176538
30873	TEX37	-1.4163454	-1.1553477	0.15670762205076033	0.26639256392040794
30874	SLC6A1-AS1	-1.4164863	-0.6851379	0.15669266487376568	0.26637643629207014
30875	MARVELD1	-1.4169042	-0.25487766	0.15657201619509295	0.2661992125359996
30876	ENSG00000280234	-1.4172279	-1.1248333	0.15646848783378223	0.2660417730012753
30877	GARIN5B	-1.4172561	-0.6784025	0.1564571992107249	0.2660318675685713
30878	ENSG00000288802	-1.4174775	-1.4884655	0.1563720576183069	0.2659149513530156
30879	ENSG00000286712	-1.4177108	-0.44070256	0.1563315039133377	0.26586455657662716
30880	CACNA2D3-AS1	-1.417949	-0.57367384	0.1562573532117699	0.26576629598724405
30881	ENSG00000228563	-1.4183375	-0.5504939	0.15614626129259854	0.265602404116865
30882	ENSG00000282024	-1.4184048	-1.1645436	0.15610734972523907	0.2655575406755752
30883	OR9I3P	-1.4192252	-15.188778	0.15583966284349182	0.2651392202477855
30884	DDX55P1	-1.4197176	-0.591687	0.1557396670504339	0.2649783490329827
30885	SETBP1-DT	-1.420148	-0.87655777	0.15561765102835695	0.26481700981161294
30886	DUX4L8	-1.4202658	-15.019092	0.15553663398200326	0.2646991674208426
30887	SNORA71A	-1.4208286	-15.251991	0.15537289954063857	0.26443747463845163
30888	ARL6IP1P3	-1.4211864	-1.1542038	0.15530264177501021	0.2643271371857769
30889	LINC02551	-1.4213524	-0.40243763	0.15527370399561136	0.26429635921629785
30890	OR2H4P	-1.4217951	-15.19158	0.15509202612977116	0.26401480366580193
30891	KCNJ2-AS1	-1.4218191	-0.7660184	0.15511625030037496	0.2640468105819232
30892	SLC22A25	-1.4220123	-0.32079983	0.15508081558590603	0.2640049485213749
30893	ENSG00000262905	-1.422385	-1.0183792	0.15495142770358925	0.26380312635678194
30894	DNAJB6P6	-1.4224943	-14.686348	0.15488912768141538	0.2637247208079985
30895	GRM7-AS1	-1.422594	-0.425343	0.15491169230503074	0.26375391902210993
30896	ZNF843	-1.4240162	-0.38207167	0.15449987429995762	0.26315396029027793
30897	TUBA8	-1.4246372	-0.17343372	0.15432130670822047	0.26287739590306847
30898	TPM3P4	-1.4248753	-1.4360737	0.15422952254656522	0.26274861951977024
30899	ENSG00000270588	-1.4253018	-15.25436	0.15407629763357103	0.2625151333762383
30900	ENSG00000249228	-1.425539	-14.082787	0.1540077427775522	0.26240751050632366
30901	MIR9-3HG	-1.4259956	-0.39942673	0.15392946564104615	0.2622833141283298
30902	ENSG00000255281	-1.4260046	-0.9986082	0.15390278861464626	0.26224703453431
30903	ENSG00000258696	-1.4261585	-1.6423231	0.1538394229562224	0.2621482335755518
30904	CRP	-1.4265007	-1.5326654	0.1537486868616054	0.26200278380468417
30905	UBQLN3	-1.4268885	-0.9740524	0.15366586004604704	0.26187080250988237
30906	ENSG00000255467	-1.4270967	-0.33404854	0.15360525452551754	0.26178584324503584
30907	LDHAP1	-1.4273618	-14.333241	0.1534819339148982	0.2615939807429551
30908	RPL12P18	-1.4274129	-14.565432	0.15346722242285063	0.26157806158510305
30909	ENSG00000251257	-1.4278642	-1.1125009	0.15338941392858949	0.26146374320047777
30910	ARL14EP	-1.4281436	-0.15029465	0.1533102749372074	0.26133799247032086
30911	ENSG00000270719	-1.4283165	-14.572341	0.15320710349528086	0.26119869507118004
30912	ENSG00000248491	-1.428327	-0.18254843	0.15325589807981888	0.26127273672994994
30913	HERPUD1	-1.4287412	-0.09188849	0.15313810070347414	0.26109019458942634
30914	LINC01763	-1.4289621	-1.1670972	0.15305487957346872	0.2609599687862437
30915	ENSG00000227125	-1.4292451	-1.1790489	0.15296859711166452	0.26083773038775304
30916	ENSG00000240521	-1.4295284	-0.29599452	0.15290901552796474	0.26074526361022576
30917	IGKV3-7	-1.4298048	-14.9167	0.15277936915721566	0.260551557318091
30918	CDC26	-1.4299154	-0.23368026	0.15279869978679197	0.260575398592842
30919	SMARCE1P7	-1.4300677	-15.26405	0.1527039299180078	0.26045026545065647
30920	ENSG00000258600	-1.4302882	-14.469646	0.15264062653005614	0.2603605334767311
30921	S100A2	-1.4306097	-0.68108386	0.1525874842754066	0.26028812208363983
30922	UMOD	-1.4307694	-0.3717106	0.15255368652026727	0.2602395847607095
30923	RN7SL553P	-1.4309549	-14.498049	0.1524494372125853	0.2600922351880617
30924	OR4M2-OT1	-1.4309584	-1.0826229	0.15246644126183664	0.2601069065403319
30925	SPNS3	-1.4313394	-0.19953305	0.15239064602328783	0.26000699600736005
30926	ENSG00000286898	-1.4314955	-0.89225423	0.15233727666502536	0.2599301286771257
30927	ENSG00000227719	-1.4316355	-0.9154088	0.15229684227143586	0.2598742641625279
30928	ENSG00000255973	-1.4317136	-15.025289	0.1522321272177918	0.25978204195437593
30929	DRAIC	-1.4317735	-0.13891141	0.15226723575754555	0.25983284907565185
30930	ARL2BPP4	-1.431854	-15.033202	0.15219190780976705	0.2597225093397826
30931	RAB6C-AS1	-1.4321362	-14.995623	0.15211116066031294	0.25962110268596383
30932	SPPL2C	-1.4322052	-15.39844	0.15209141770948512	0.25959650413993574
30933	GDI1	-1.4324443	-0.08853537	0.15207763541112743	0.2595820781370867
30934	ENSG00000286899	-1.4325818	-0.94689405	0.15202432460681511	0.25950017735296305
30935	PARD6A	-1.4327855	-1.428532	0.15195742191394349	0.2593984332154913
30936	ENSG00000232518	-1.4328134	-1.0123796	0.15195939263977032	0.2593984332154913
30937	ENSG00000287364	-1.4330543	-0.80138713	0.1518896247092355	0.25931569710034885
30938	C11orf68	-1.4331986	-0.7403051	0.1518593810812108	0.2592731528903974
30939	C11orf40	-1.433805	-1.1426352	0.15166746988022378	0.258963656541746
30940	ENSG00000286154	-1.4342618	-0.4699383	0.15155626321260082	0.2588009995766616
30941	HIGD1AP1	-1.4344742	-14.379492	0.15144329933254466	0.25867159310077725
30942	ENSG00000256591	-1.4344975	-0.07284347	0.15149025645743933	0.25872890040438384
30943	THY1-AS1	-1.4350098	-1.1288321	0.15132463861204154	0.25850518297713543
30944	DAOA-AS1	-1.4350411	-0.6031695	0.1513337073541757	0.2585116065923126
30945	ENSG00000259166	-1.4352704	-0.642761	0.15126918611131407	0.2584285853446333
30946	ENSG00000219500	-1.435374	-15.263552	0.15118686645198334	0.2583241999396051
30947	ENSG00000255202	-1.4355109	-0.4168188	0.15119591142093874	0.25833059063844205
30948	LINC02497	-1.435574	-0.48450464	0.15118172108475175	0.2583241999396051
30949	ENSG00000289569	-1.4356446	-0.7518349	0.15115076734873126	0.25828064382429256
30950	ENSG00000254031	-1.435716	-0.33378416	0.15114180878233632	0.25827439834662835
30951	SLC22A11	-1.4362279	-0.56807023	0.1509875398533455	0.2580288888187191
30952	LINC00404	-1.4362692	-1.4386445	0.15096280406390183	0.2580047249352106
30953	CCDC172	-1.436669	-0.3944118	0.1508673809521117	0.2578506902609741
30954	LINC01425	-1.4370054	-0.4589488	0.15076862346592615	0.2576999903669114
30955	ENSG00000288716	-1.4373447	-1.5954689	0.1506403888969336	0.2574988823231027
30956	ENSG00000231054	-1.4374871	-14.473724	0.15058595686032614	0.2574329469628647
30957	ENSG00000270000	-1.4374926	-0.90170157	0.15062581995901544	0.2574830167215717
30958	ETV3L	-1.4375072	-0.49475822	0.15062232857447816	0.2574830167215717
30959	RPS12P15	-1.437992	-15.453473	0.15044265197810325	0.2572150498904494
30960	ENSG00000289448	-1.4381949	-0.63414043	0.15043425746368344	0.257209727897144
30961	ADAM29	-1.4382242	-0.2743552	0.15042806326273844	0.2572081677177359
30962	ENSG00000275512	-1.4382703	-1.4152578	0.15039848864930494	0.25716662922204536
30963	ENSG00000228255	-1.4386163	-0.37382266	0.15031329546460986	0.25703900774406807
30964	ENSG00000290601	-1.4388363	-0.7251992	0.15024832082138065	0.2569369219847454
30965	ENSG00000270226	-1.4389857	-14.969026	0.15016089354520415	0.25679643186769036
30966	IGHG4	-1.4394144	-1.4529006	0.15006839876101885	0.25665627881098885
30967	ENSG00000271857	-1.4397606	-0.827406	0.1499872273873324	0.25653774443080146
30968	DRD1	-1.4398463	-1.5488994	0.14993508939645753	0.2564749727972549
30969	WASHC2C	-1.4398797	-0.07077941	0.14996142759839287	0.2565093642847396
30970	RNU1-18P	-1.4399611	-14.046074	0.14988473316873216	0.2564051967488994
30971	SLC5A8	-1.439963	-0.3951717	0.14993605488038625	0.2564749727972549
30972	LILRP2	-1.4401017	-1.4010472	0.14988258003037877	0.2564051967488994
30973	ENSG00000286678	-1.4404366	-1.4559511	0.14977880559762388	0.2562599963107574
30974	TMPRSS15	-1.4406089	-0.22061944	0.14975318718862043	0.25622516723039274
30975	ENSG00000241168	-1.4408165	-0.2735269	0.14969311434914895	0.25613138268419433
30976	ENSG00000264040	-1.4410486	-14.964802	0.1495772729727459	0.255969147809916
30977	ENSG00000254434	-1.4411424	-1.0098642	0.14959840568825605	0.2559873207142448
30978	PGBD4P2	-1.4412373	-14.9879	0.14952396996974782	0.25590490931281296
30979	ARHGAP42P4	-1.441273	-1.5629103	0.14953062954142116	0.2559073132106177
30980	ENSG00000253115	-1.4415348	-1.2282728	0.14947602869582513	0.25583185061080704
30981	RNA5SP187	-1.4415567	-1.623631	0.14944611491778864	0.255798632886945
30982	ENSG00000289253	-1.4417938	-1.087884	0.14940619060095348	0.25573928540897123
30983	ENSG00000237555	-1.441943	-14.392057	0.14932478091076454	0.2556407617243459
30984	ENSG00000289597	-1.4420019	-15.216027	0.14930814477195453	0.255625370345403
30985	LRTM1	-1.4423263	-0.4051669	0.1492684058648981	0.2555932780875108
30986	ENSG00000272736	-1.4423999	-0.29240876	0.14924845219585559	0.25556809750813236
30987	INTS4P1	-1.4424845	-0.25715458	0.14922505003446382	0.2555370098663169
30988	ENSG00000286262	-1.4434348	-0.4921533	0.1489569312640346	0.25512273199085417
30989	ENSG00000286033	-1.4444407	-0.36147243	0.14866873729435792	0.2546828778541753
30990	ENSG00000255005	-1.4449161	-0.6857089	0.14853431368088663	0.25447050158775086
30991	ENSG00000285641	-1.4449952	-0.3166669	0.14852027085385117	0.2544553950900944
30992	ENSG00000249049	-1.4450499	-1.0678661	0.14849158904471996	0.25441520611123997
30993	OR52P1	-1.4450845	-1.6268388	0.14845275526305438	0.2543665696421738
30994	MYH7B	-1.4451005	-0.2640062	0.14848941603355753	0.25441520611123997
30995	ENSG00000285569	-1.4453335	-0.38883314	0.14842219028623585	0.2543320955191637
30996	MIMT1	-1.4455357	-0.6452407	0.1483481385032963	0.2542320400068104
30997	SCARB2	-1.4455532	-0.055826105	0.148363149087791	0.2542488170558907
30998	ENSG00000250777	-1.4456431	-0.47258672	0.1483316081903883	0.2542126572463674
30999	TRAJ22	-1.44577	-15.199921	0.148248045954805	0.25409627417665404
31000	ENSG00000271901	-1.445832	-0.4857392	0.14828163234863856	0.2541448960727132
31001	UGT1A12P	-1.4461133	-14.4571295	0.1481517453930835	0.25397591076679626
31002	IFNNP1	-1.4464171	-14.331612	0.14806658651427362	0.2538724078511532
31003	ENSG00000248936	-1.4467393	-0.7017711	0.1480199391062131	0.2538124998096608
31004	SYPL2	-1.4468563	-0.61431074	0.14799448782435862	0.25377779386846777
31005	ENSG00000237897	-1.4471087	-1.5637217	0.1478898006344535	0.2536250708302795
31006	STEAP3-AS1	-1.4471418	-0.33272013	0.14791457973795427	0.2536586330978236
31007	KCTD11	-1.4472677	-0.55906063	0.14787738013333065	0.25362163336384225
31008	ENSG00000224645	-1.4475309	-1.1536316	0.14779886882884455	0.2534959079430519
31009	ENSG00000235901	-1.4475662	-1.5040895	0.14776776076501288	0.25346040695060396
31010	ENSG00000213777	-1.4476327	-0.43264908	0.14777474264960602	0.25346345511237367
31011	MT1CP	-1.4480226	-15.241247	0.14761708205404173	0.2532287114931564
31012	NR4A2	-1.4483384	-0.105077595	0.1475811912807427	0.2531939000524787
31013	MTND4LP5	-1.448383	-15.165707	0.14751630653156786	0.253116181622112
31014	KBTBD11-AS1	-1.4484499	-0.28638825	0.1475489038425086	0.2531474252861642
31015	ENSG00000287647	-1.4484779	-1.416913	0.14752549556409722	0.253116181622112
31016	TLR12P	-1.4485208	-1.583585	0.14749326123835194	0.253096544479554
31017	ENSG00000258698	-1.4485245	-0.46411037	0.14752539074367077	0.253116181622112
31018	ENSG00000249942	-1.4485455	-0.4865301	0.14751937255986614	0.253116181622112
31019	COX8C	-1.448654	-1.5934268	0.14745527029310107	0.25304557723090665
31020	SGCG	-1.4489236	-0.188513	0.14741879118595194	0.2529954994774981
31021	CNN3-DT	-1.4489497	-0.18223399	0.14740954419219898	0.2529954994774981
31022	ENSG00000288054	-1.4490916	-0.8669875	0.1473600335258359	0.25292140107289174
31023	LINC01964	-1.4492952	-1.1644695	0.14729250320553414	0.2528233168060026
31024	ENSG00000249293	-1.4494618	-1.1509216	0.14726485511170676	0.2527936802224222
31025	MED15P4	-1.4494867	-15.157556	0.14720805274554724	0.25271398993910743
31026	ENSG00000270321	-1.4495132	-0.95686	0.1472329351111445	0.2527477958982838
31027	ENSG00000287118	-1.4496276	-1.0070199	0.1471985261067745	0.25270654390283104
31028	DDX53	-1.4506234	-1.6710992	0.146901047915681	0.25220615114195377
31029	ENSG00000260657	-1.4508302	-0.42178765	0.14688374048621972	0.2521928002749331
31030	ENSG00000216324	-1.4509189	-14.093656	0.14680879597737154	0.252081899316175
31031	DDX18P3	-1.4512453	-1.2167624	0.14674300646401497	0.25198670364909204
31032	ENSG00000259874	-1.4515173	-14.536204	0.14664219072010498	0.2518402244212044
31033	ENSG00000289298	-1.4517272	-0.85462296	0.146623743055374	0.2518174233578065
31034	ENSG00000261759	-1.4518245	-0.65974945	0.14660515084524534	0.2518032531253045
31035	ARC	-1.4521537	-0.5908451	0.14651662705138957	0.2516600840910189
31036	LDHAL6CP	-1.4522215	-1.4601457	0.14647545985878388	0.2515982485345511
31037	ENSG00000279321	-1.4522398	-1.5439097	0.1464604158445715	0.2515812815096629
31038	ITGB1BP1	-1.4538189	-0.0922037	0.1460568067713197	0.25096765732153864
31039	TCP10L2	-1.4538486	-0.42564142	0.14604869729315983	0.25096257800925537
31040	ENSG00000274664	-1.4539161	-15.249615	0.14597591479415833	0.2508463636206614
31041	H2BU2P	-1.4547634	-14.85799	0.14574112129368577	0.25047824685935804
31042	ENSG00000287236	-1.4548419	-0.7458855	0.14576880709439405	0.2505169878558301
31043	ENSG00000248870	-1.455095	-14.41497	0.14564929500335022	0.2503469351995323
31044	LINC02734	-1.4552044	-0.53265643	0.14566748338102	0.25036936101679713
31045	NRAD1	-1.4555889	-1.5235301	0.14553407777952113	0.25015772544940595
31046	ENSG00000274551	-1.4557134	-0.9175764	0.1455102727700226	0.2501256358402598
31047	ENSG00000227364	-1.4557245	-14.97674	0.1454751492004665	0.25007603898531405
31048	SPATC1	-1.4559026	-0.28050095	0.1454762846197988	0.25007603898531405
31049	ENSG00000237076	-1.4560254	-0.507747	0.14544353478801694	0.25003739390358487
31050	MYO3B-AS1	-1.4562896	-0.40824133	0.14537007118632952	0.24991992256696588
31051	HIGD1AP6	-1.4566082	-14.784341	0.14523092184908346	0.24970369728342579
31052	ENSG00000278107	-1.4566956	-1.4762465	0.14523404496808395	0.24970369728342579
31053	ENSG00000225233	-1.4569846	-0.32343727	0.14517929277439864	0.2496448163675023
31054	ENSG00000237633	-1.4570063	-0.59684217	0.14516969577450786	0.24963712860012655
31055	ENSG00000250979	-1.4575113	-0.4955477	0.1450340371982892	0.24943027064141432
31056	ENSG00000257910	-1.4576477	-1.4584963	0.1449738970830502	0.24934475658538932
31057	SEC24B	-1.4577346	-0.047135398	0.14497407363667322	0.24934475658538932
31058	OR7E16P	-1.4577497	-14.900086	0.14491588682401285	0.24927109097367728
31059	ENSG00000254303	-1.4580058	-0.22817737	0.14489773363575462	0.24925086285828935
31060	ENSG00000285796	-1.458133	-0.20886268	0.14486410523700727	0.24923413570600012
31061	ELMO2P1	-1.4581993	-0.8827589	0.14483991656769088	0.2492108347883055
31062	ENSG00000244380	-1.4582692	-0.35829043	0.1448204783916042	0.24919499864719766
31063	PRR29	-1.4584357	-0.6858571	0.1447768537611214	0.24912873584661097
31064	RPL19P16	-1.4586173	-15.234631	0.14467681651473516	0.2489741893644276
31065	ENSG00000215237	-1.4591439	-0.4731703	0.1445828018259449	0.2488387801137963
31066	RPL3P10	-1.4593662	-14.525392	0.14447068448707398	0.24867499810291976
31067	STARD6	-1.45937	-0.5399314	0.14452119501586835	0.24874154078188862
31068	ENSG00000255516	-1.4594182	-0.98847884	0.14450077673908412	0.2487151884084374
31069	PLA2G2E	-1.4594522	-1.2446043	0.14447232014308198	0.24867499810291976
31070	ASB14	-1.4600843	-0.3202896	0.14432215148618352	0.24845347520237165
31071	ENSG00000258235	-1.4600952	-15.764231	0.14427028633509115	0.24838870086428383
31072	MIR6080	-1.460109	-14.520379	0.14426648465945974	0.24838870086428383
31073	PDLIM1P2	-1.460124	-14.327792	0.14426235203605378	0.24838870086428383
31074	ENSG00000285998	-1.4603798	-1.0513757	0.14422318559752847	0.248349163119888
31075	DLK2	-1.4604341	-0.49422964	0.14422692271127258	0.248349163119888
31076	SLC25A34-AS1	-1.4610695	-0.38391984	0.14404960912194792	0.24807892863530856
31077	DDX43P2	-1.4613006	-14.068154	0.1439393102305172	0.24790404854404144
31078	PRRT1	-1.4617531	-0.2735133	0.1438673153198202	0.24780003966486058
31079	ZNF275	-1.4619296	-0.15861157	0.14382056222118791	0.24772827316947543
31080	ENSG00000215765	-1.4621248	-0.74832195	0.14376060083190279	0.2476512695642577
31081	LPA	-1.4621831	-0.27452055	0.14375009436967093	0.24764193065000123
31082	ENSG00000285639	-1.4625003	-0.32546762	0.14366205626820455	0.24750777669811877
31083	ENSG00000264785	-1.4630327	-14.983125	0.14346479396711925	0.24723789852823178
31084	ENSG00000233358	-1.4631407	-0.17109582	0.14348652942696877	0.24725785598140573
31085	TMEM199	-1.4631864	-0.22017321	0.14347462480281636	0.24724609075507098
31086	LINC02208	-1.4633843	-0.14585334	0.1434214664763775	0.2471807253137964
31087	ENSG00000248468	-1.4635767	-0.67968065	0.14336610212334244	0.2471035242531292
31088	FSD2	-1.4635851	-0.3273531	0.14336652376376674	0.2471035242531292
31089	ENSG00000270611	-1.4642016	-15.315395	0.14314524672278553	0.24678524105273986
31090	TTC3P1	-1.4643548	-0.1305923	0.14315764944922568	0.24679592229107872
31091	LINC02058	-1.4643835	-0.5603836	0.14314444697148887	0.24678524105273986
31092	COX5AP2	-1.4646662	-15.179439	0.14301836481199487	0.24661691617203801
31093	RPS4XP12	-1.4647264	-14.773531	0.14300191989187616	0.24659729089570062
31094	ENSG00000258380	-1.4647466	-0.31307697	0.14304666244335704	0.24663951167209325
31095	GOT1L1	-1.4652017	-0.9375813	0.1429239120193771	0.24648022761950655
31096	APOC2	-1.4653314	-0.2753629	0.14288981338190493	0.24643887703895756
31097	ENSG00000286500	-1.4656153	-0.9309172	0.14280312174373408	0.2462980847415039
31098	IGSF3P1	-1.4657043	-0.82464767	0.1427775950994864	0.24627700126848012
31099	BNIP3P10	-1.466219	-14.48679	0.1425950013370642	0.245991405119287
31100	MTND4P25	-1.4663863	-14.675423	0.14254941434462046	0.24593018669197317
31101	FRAT1	-1.4663922	-0.5466731	0.14259030947611176	0.245991405119287
31102	ENSG00000272885	-1.4670808	-1.161185	0.142392320199814	0.24568527526539616
31103	KRTAP5-3	-1.4671873	-14.318372	0.14233148220855707	0.24561496343425557
31104	GPC6-AS2	-1.4673535	-0.45788056	0.14233643852063999	0.24561496343425557
31105	LINC01343	-1.4674371	-1.1926367	0.1422915519537594	0.24556341284449953
31106	ENSG00000285907	-1.4675149	-0.4929813	0.14229395338937037	0.24556341284449953
31107	ENSG00000264735	-1.4675504	-15.156006	0.14223273750459947	0.24547950988797085
31108	ENSG00000287270	-1.467876	-0.7545617	0.14218703024601484	0.2454180193847179
31109	LINC00880	-1.4678866	-0.37711784	0.14219303683941628	0.24541968839290781
31110	CCDC96	-1.4681718	-1.0372021	0.14210765866658565	0.24528971615019274
31111	ENSG00000291038	-1.4682606	-0.5356178	0.14208624388617425	0.24527013947640683
31112	SLC25A6P1	-1.4683852	-15.001777	0.14200597212845106	0.24515764431052572
31113	ENSG00000225850	-1.4687324	-0.5240724	0.1419643361102571	0.2451031425901333
31114	ENSG00000279935	-1.4687471	-15.680819	0.14190773460043463	0.245040169476348
31115	LSMEM1	-1.4688762	-0.2580074	0.14192307673948967	0.24505797223911172
31116	LINC00211	-1.4689716	-0.38314807	0.14189733319561196	0.24503089720080531
31117	OR5K4	-1.4692972	-14.848018	0.14175857754206175	0.2448086531133488
31118	SCD5	-1.4694427	-0.056668118	0.1417724753920706	0.244823971866775
31119	ENSG00000286340	-1.4696178	-0.34420255	0.1417242991222554	0.24475813599033952
31120	HRG-AS1	-1.4697573	-0.16111504	0.14168646532019974	0.24471015350273398
31121	ENSG00000240792	-1.4701241	-0.60448617	0.14157643893900312	0.2445374697968211
31122	LINC02815	-1.4701589	-0.6432562	0.14156613884283925	0.24452835205081355
31123	DBF4P2	-1.4703903	-15.119559	0.14146243545949955	0.2443752281662543
31124	TSPY13P	-1.4705193	-15.178981	0.14142751216522295	0.24432356548377124
31125	Y_RNA-377	-1.4709027	-15.071326	0.1413237841524026	0.24417035551882857
31126	ENSG00000253778	-1.4712075	-0.48257616	0.14129055459512918	0.24412160467176158
31127	ENSG00000253355	-1.4715315	-1.0160801	0.14118789373457713	0.24396153883853516
31128	ENSG00000267786	-1.471706	-0.36347854	0.14115841151202407	0.2439192507207632
31129	ENSG00000203334	-1.4717829	-1.2302467	0.1411102392640762	0.24384466242085034
31130	MTCO3P10	-1.4717842	-15.254329	0.14108550321029106	0.24382787406255782
31131	PSAT1P2	-1.4717866	-15.036569	0.14108487035011216	0.24382787406255782
31132	ENSG00000253806	-1.471825	-14.967191	0.14107451310463776	0.24382618679619708
31133	ENSG00000244278	-1.4718862	-1.0715636	0.14110293829045945	0.24384069868235606
31134	ENSG00000279762	-1.4719115	-0.41622794	0.1411003971395988	0.24384069868235606
31135	RPL35AP26	-1.4722906	-1.5747689	0.14096630995375176	0.2436737669362418
31136	RAB33A	-1.4724308	-0.5285996	0.1409588968840094	0.24366960208929356
31137	LUNAR1	-1.472473	-0.633968	0.14094981045547708	0.2436625441803629
31138	ARHGAP44-AS1	-1.4726013	-0.46143416	0.14091874428403886	0.24361748763336022
31139	ENSG00000253925	-1.4726255	-0.32123965	0.14090928384395154	0.2436097807665703
31140	COX6CP11	-1.4727527	-14.902038	0.14082409989150102	0.24348844368955502
31141	ENSG00000253392	-1.4730242	-0.16819476	0.14080316457800263	0.24346089009443161
31142	ENSG00000214593	-1.4731815	-14.822625	0.1407084637236085	0.2433144224988384
31143	HLA-V	-1.4736046	-1.4902046	0.14062132940078234	0.24317238376333578
31144	TXNP1	-1.4736696	-1.2975266	0.14059351349375132	0.2431329161973971
31145	RN7SL272P	-1.4737036	-14.591482	0.14056776885612324	0.2430970278687272
31146	AFAP1-AS1	-1.4739178	-0.3459704	0.1405614973687422	0.24309481493227533
31147	POTEH	-1.4740884	-1.023539	0.14049538346268328	0.24300636419342037
31148	RPS26P41	-1.4740891	-1.0155269	0.1405020497022511	0.24300926326183495
31149	ENSG00000289870	-1.474095	-0.56583184	0.1405130380005848	0.24301963719687744
31150	HLA-DPA2	-1.4741251	-1.5160478	0.14047793887804236	0.24298482160555895
31151	LCMT1-AS2	-1.4743761	-0.5328264	0.14043605779419718	0.24292100815052797
31152	TP53TG1	-1.4744226	-0.2181661	0.14042753874787275	0.24291490060897653
31153	OR6L2P	-1.4745902	-15.1967125	0.14032910444023247	0.24277049728340053
31154	RN7SL567P	-1.4746327	-14.867782	0.1403176579221906	0.2427593187968892
31155	ENSG00000235813	-1.4749472	-0.8498248	0.14026347873731546	0.24268282837880292
31156	PHC1P1	-1.475181	-0.3617989	0.1402242436389124	0.24262356428238607
31157	ENSG00000261094	-1.4752423	-0.36778355	0.1402063301020238	0.24260118900328154
31158	ENSG00000257622	-1.475307	-0.55061543	0.14018940230000349	0.24258051782701096
31159	VN1R4	-1.4756359	-15.416576	0.14004802040042766	0.24237032223817567
31160	KCNRG	-1.4756559	-0.2905825	0.1400935019991004	0.24243180272030812
31161	ENSG00000260951	-1.4757506	-0.45574874	0.14007020817977142	0.2424001065365497
31162	ENSG00000289343	-1.475901	-15.025615	0.13997684372074365	0.2422557514930974
31163	FRMD8P1	-1.4762859	-15.678345	0.13987352147416376	0.2420855367931488
31164	OR10Q2P	-1.4763097	-14.985196	0.1398671493465547	0.2420855367931488
31165	MTCO2P27	-1.4763937	-1.483536	0.1398726407964046	0.2420855367931488
31166	AHCYP3	-1.4766532	-15.344639	0.1397749967959047	0.24194941150844085
31167	ENSG00000271166	-1.4766545	-14.684437	0.13977462781861566	0.24194941150844085
31168	ACTL11P	-1.4768044	-0.6894741	0.13978239653270097	0.24195362004512233
31169	ENSG00000237299	-1.4772321	-0.9916523	0.13965933038955738	0.241783571094268
31170	RPL21P103	-1.4775997	-14.460241	0.1395212994637688	0.24156178196347325
31171	C20orf181	-1.4777145	-15.193182	0.13949056731613582	0.2415171601778135
31172	TCIM	-1.4779371	-0.12802842	0.13948370901331494	0.24151387240997016
31173	RPL23AP3	-1.4781933	-1.2413832	0.13940359956665785	0.24138374668244575
31174	ENSG00000273258	-1.4782807	-0.9095163	0.1393823444464519	0.24136415330967304
31175	TRIM74	-1.4785317	-0.47619352	0.1393173067285826	0.2412686416453953
31176	SOCS2P2	-1.4791876	-15.456175	0.13909654628967014	0.24091203226568825
31177	Metazoa_SRP-148	-1.479436	-15.266759	0.1390301836645889	0.24082278879199515
31178	ENSG00000257526	-1.4795185	-0.1790874	0.13906046066880112	0.2408580990770123
31179	ENSG00000266994	-1.4795895	-0.22564474	0.13904079753692875	0.24083260744987928
31180	OR7E7P	-1.4801537	-0.9399026	0.13887766673825105	0.24056716162698216
31181	RPL21P132	-1.4805603	-1.6868829	0.13874037830953892	0.2403413979780639
31182	VANGL2	-1.4807202	-0.14480497	0.13874239968703708	0.2403413979780639
31183	FKTN-AS1	-1.4811549	-1.0492064	0.1386071212568757	0.24013268316081443
31184	CICP23	-1.4813716	-15.082009	0.1385139445834476	0.2399968716048079
31185	PSAT1P1	-1.4814389	-15.152453	0.13849602519602197	0.2399743616792698
31186	CDC27P3	-1.4816175	-15.2766905	0.13844847405844754	0.23990050489959713
31187	ENSG00000262587	-1.4819369	-0.29526955	0.13841695274010057	0.2398629551112881
31188	ENSG00000229131	-1.4819642	-1.2461882	0.1383835752428433	0.2398136488799681
31189	PGAM1P1	-1.4820007	-14.311164	0.13834646144066814	0.23977492986111673
31190	ENSG00000280257	-1.4820437	-1.2683985	0.13835577883563746	0.2397825444940344
31191	TUBB8P4	-1.4820676	-14.742804	0.1383286940183838	0.2397526690147437
31192	ENSG00000206129	-1.482138	-0.26834756	0.13836233028105813	0.2397853651255149
31193	RNU6-1229P	-1.4822502	-15.037006	0.13828008767385597	0.23968548530135037
31194	ENSG00000251033	-1.4824009	-0.62930113	0.1382903372980522	0.2396947197373486
31195	EGILA	-1.4825767	-0.47086996	0.1382409093101007	0.2396261052745527
31196	OR8B9P	-1.4826282	-15.201762	0.1381795773566959	0.23953684529817657
31197	ENSG00000287967	-1.4826753	-1.5615366	0.13818647661560743	0.23954027829804048
31198	IFITM3P1	-1.482778	-15.270795	0.1381397700446549	0.23948760473668182
31199	ENSG00000239983	-1.4831516	-13.899832	0.13804052062064925	0.23932986589235183
31200	OR1F2P	-1.4831798	-15.099328	0.1380330251281334	0.23932539102395556
31201	ENSG00000231324	-1.4833868	-0.9625795	0.1380170731439405	0.23930625322095045
31202	ENSG00000280424	-1.4833988	-1.4619226	0.13800681119420039	0.23929698029322308
31203	CHCHD2P2	-1.4834625	-15.204615	0.1379579397825156	0.23922075742518678
31204	ENSG00000268473	-1.4838225	-1.523381	0.1378859539758629	0.23911239628543568
31205	ENSG00000285653	-1.4838498	-1.5878632	0.13787224726881647	0.2390996678717024
31206	IGKV2D-40	-1.484124	-14.713488	0.13778240248377413	0.23898445063950818
31207	TRIM8-DT	-1.4842696	-0.46805117	0.13779291201671146	0.23899416709013835
31208	ENSG00000258761	-1.4845876	-0.73013663	0.1377047638438297	0.23887531042876853
31209	CICP13	-1.4846119	-15.191393	0.13765303241213478	0.23880258531602505
31210	TOPAZ1	-1.4846969	-0.3355384	0.13768218236782676	0.23884464651426432
31211	ENSG00000271682	-1.4849879	-14.988026	0.13755342067431148	0.23867228960299366
31212	ENSG00000248656	-1.4850092	-0.22745796	0.1376005289183248	0.23873248260557747
31213	MTND4P26	-1.4853783	-14.891217	0.13745002126610117	0.23850987512886954
31214	ENSG00000243349	-1.4855053	-1.1384928	0.137457534019269	0.23851441267309326
31215	ENSG00000226084	-1.4856544	-15.364756	0.13737693221758746	0.23841702940598977
31216	ENSG00000233230	-1.4856579	-0.33372462	0.13743001832977342	0.23849216137920695
31217	ENSG00000289923	-1.4856582	-0.39434338	0.13742071074093828	0.23848450773893348
31218	ENSG00000270917	-1.4858804	-1.5972244	0.13733354957323893	0.2383502333339602
31219	LINC00398	-1.4860398	-1.3815361	0.13732310337518613	0.2383405976250914
31220	ENSG00000286823	-1.4863036	-0.35264543	0.13725618062207565	0.23824142728592246
31221	LINC02545	-1.4863385	-15.484647	0.13719598584912301	0.2381454328597609
31222	ENSG00000286900	-1.4865497	-1.0281144	0.13716983961915932	0.2381085353166686
31223	ENSG00000289390	-1.4866126	-1.1054945	0.13716883194601429	0.2381085353166686
31224	ENSG00000228527	-1.4867675	-1.2223512	0.13710845867012425	0.23801895480955762
31225	LINC02694	-1.4871128	-0.12411181	0.13704234926277403	0.23792323913130556
31226	OR3A3	-1.4871216	-0.6764695	0.13703423246869065	0.23792323913130556
31227	ENSG00000278035	-1.487584	-1.504757	0.1368931696935675	0.23770453120832055
31228	TMIE	-1.4877084	-0.5444204	0.1368822779805539	0.23770257009225168
31229	CD1C	-1.4885126	-0.849994	0.1366703269517367	0.23737683079733482
31230	SDS	-1.48853	-0.3602867	0.13666558461212586	0.23737683079733482
31231	LINC01109	-1.4885321	-1.5894649	0.13663421571309697	0.23733950550370597
31232	PF4V1	-1.4886333	-15.0245905	0.13659032593346138	0.2372801944960476
31233	ENSG00000288556	-1.4893988	-0.99266005	0.13642934990144712	0.23701746214907324
31234	ENSG00000269993	-1.4894274	-14.867356	0.1363812287121797	0.23694231451393963
31235	ENSG00000259119	-1.4895555	-1.6034788	0.13636363809518376	0.23692020578541007
31236	MXI1	-1.4898065	-0.08712588	0.13633585385774583	0.23688038430014652
31237	ENSG00000273870	-1.4899468	-1.248938	0.1362803883456859	0.23680091171263157
31238	LINC02236	-1.4899557	-0.39334714	0.1362921302989218	0.23681286478384747
31239	PDIA3P2	-1.4901994	-15.86299	0.13617816491239604	0.2366401753819534
31240	ENSG00000217030	-1.4902171	-14.780417	0.13617355321646424	0.2366401753819534
31241	OR7E55P	-1.4904667	-13.900106	0.13610793604637886	0.2365603436805938
31242	ENSG00000288796	-1.4904742	-1.018156	0.13614153261704845	0.23660184702134204
31243	OR56B3P	-1.4905494	-15.121719	0.13608618996160984	0.23653099003320993
31244	ENSG00000275465	-1.4905999	-0.36550635	0.1361236685053055	0.23657924371418154
31245	RNU6-1095P	-1.4907597	-14.505245	0.136030949455081	0.23645185524570017
31246	ENSG00000227282	-1.4908122	-15.068565	0.1360171895195414	0.2364363767703954
31247	LINC00431	-1.4908383	-15.079676	0.1360103386834138	0.23643290758923702
31248	PRKAG2-AS2	-1.4914012	-0.33081684	0.13591452281422856	0.2362747807092172
31249	FADS2B	-1.491441	-0.4786731	0.13589790165175258	0.23625432009985176
31250	ENSG00000243903	-1.4919783	-1.4175078	0.1357521540099606	0.2360434185080853
31251	INTS4P2	-1.4920084	-0.29510745	0.13575235168088925	0.2360434185080853
31252	ENSG00000241640	-1.4920713	-1.1015445	0.13570534124228628	0.23598695571407144
31253	ENSG00000290774	-1.4921263	-0.94484097	0.1357144493773921	0.23599436728370796
31254	NSA2P6	-1.4922152	-1.4898542	0.13567770882617755	0.23597185881097227
31255	ENSG00000258592	-1.492244	-0.35794982	0.1356947646409606	0.23597698991127736
31256	RAB5C	-1.4922814	-0.08779644	0.13568583896150865	0.23597185881097227
31257	GPR83	-1.4922916	-0.51769555	0.13568269027184113	0.23597185881097227
31258	NQO2-AS1	-1.4924095	-0.5733866	0.13564909620903212	0.235948126127351
31259	ENSG00000286406	-1.4924365	-0.6161655	0.1356367608789749	0.23593509720261177
31260	ENSG00000255102	-1.4928464	-0.28318495	0.13553650783196813	0.23577755441884632
31261	ENSG00000284773	-1.4929963	-0.23823719	0.1354979836725492	0.23571895862843573
31262	ENSG00000242295	-1.493043	-1.5607456	0.1354524930176656	0.2356482389602129
31263	CLDN24	-1.493388	-15.105819	0.13534201881690228	0.23547287003735287
31264	ENSG00000254686	-1.493839	-1.1830785	0.1352573283323112	0.23533393029857766
31265	IFIH1	-1.4940423	-0.110953264	0.13522452740237964	0.23529367332836973
31266	ARL14EP-DT	-1.4940683	-0.18035358	0.1352166512142265	0.23528837564605168
31267	ASGR2	-1.4941325	-0.5977268	0.1351955570111525	0.23526848325218355
31268	CFAP61-AS1	-1.4947352	-0.8923646	0.13502311113567686	0.23499358372056722
31269	Y_RNA-457	-1.4949219	-1.7773696	0.13494791097092154	0.2348878893581363
31270	ENSG00000286434	-1.4955618	-1.5048782	0.13480107374363395	0.23466585719480537
31271	ZNF397	-1.4956186	-0.08577688	0.13481370654833016	0.23467945957070893
31272	LINC02253	-1.495855	-0.24154747	0.13474850323206225	0.2345827265718717
31273	ENSG00000286616	-1.4958551	-0.4391922	0.13474524172925756	0.2345827265718717
31274	ENSG00000269148	-1.4960371	-0.5406119	0.13470092685459928	0.23451666854832776
31275	ENSG00000263427	-1.496145	-1.7587155	0.1346297096521273	0.23441782038899084
31276	C1orf167	-1.4965608	-0.44469768	0.13456518237047477	0.2343222216647851
31277	MAEL	-1.4967054	-0.4306538	0.13452947725759162	0.23426842422636143
31278	SAXO2	-1.4967177	-0.1888332	0.1345259823492977	0.23426842422636143
31279	USP9YP22	-1.4967201	-15.332562	0.13447248350844976	0.23419429947408935
31280	AKR1B10P2	-1.4967649	-14.228508	0.13446082153192782	0.234182364255993
31281	RN7SKP104	-1.4967704	-14.602994	0.13445940498100248	0.234182364255993
31282	ENSG00000275716	-1.4967765	-14.783967	0.13445782108060128	0.234182364255993
31283	NF1P11	-1.4968855	-15.203977	0.13442943717074737	0.23416120225135226
31284	ENSG00000259981	-1.4969064	-1.0588114	0.13444918979227727	0.234182364255993
31285	ENSG00000236494	-1.497171	-0.8139145	0.1344054914546861	0.23413624120408885
31286	TRIML2	-1.4975108	-0.5305793	0.13431049073014495	0.23397911846521424
31287	ENSG00000258140	-1.4977819	-0.77156454	0.13423312554390765	0.23386933689587708
31288	LINC02171	-1.4978936	-1.5227636	0.1341920246373832	0.23383129551620163
31289	ENSG00000287715	-1.498024	-1.2103286	0.1341678475469413	0.2338058987239559
31290	MTND1P32	-1.4980671	-0.5377894	0.1341677097725972	0.2338058987239559
31291	PPIAP62	-1.498275	-15.047028	0.13406817506170743	0.23367401535987933
31292	ENSG00000244021	-1.4982846	-1.1882021	0.13409541145335535	0.23371312218444215
31293	IGHV4-80	-1.4984586	-15.298183	0.13402052792820154	0.23360769092445982
31294	SCN10A	-1.4984925	-0.33044517	0.1340626579310783	0.23367276265892303
31295	RNU1-21P	-1.4988971	-13.822615	0.13390670258482826	0.23341763977792773
31296	RPAP2P1	-1.4991602	-1.112191	0.1338838970986816	0.23338624072564418
31297	TVP23BP1	-1.4992384	-1.063087	0.13385198138692744	0.23333895792305684
31298	GUSBP19	-1.4993668	-0.7726635	0.13382400704673633	0.23330689489714554
31299	ENSG00000253377	-1.4998424	-0.36196053	0.1337146465626192	0.23314127670270068
31300	ENSG00000286775	-1.5001374	-14.528595	0.1335851900741856	0.23294892165840758
31301	PYGB	-1.5003095	-0.08252134	0.13359537661942703	0.23295834320237965
31302	LINC02176	-1.5005165	-0.6543087	0.1335341189918298	0.23288488080307015
31303	MTCO3P17	-1.5008174	-15.067267	0.13340918791668602	0.23267533246783095
31304	ENSG00000270491	-1.5008872	-15.327879	0.13339111921236937	0.23266048436260614
31305	ENSG00000268790	-1.5010313	-0.7145318	0.13340235928140443	0.23267175574964483
31306	ENSG00000255426	-1.5010583	-1.6535305	0.13335988305903893	0.23262266585031438
31307	RN7SL518P	-1.5011739	-14.203937	0.13331699431518831	0.23256451458522143
31308	TSPYL6	-1.5015857	-1.23632	0.13325378484454847	0.23247090400371936
31309	ENSG00000234573	-1.5017507	-14.725967	0.13316788693122342	0.23236267002675548
31310	ENSG00000265378	-1.5018344	-15.255697	0.1331462794687535	0.23233329215885615
31311	ENSG00000253263	-1.5023541	-0.4335395	0.13306690147040667	0.23221974441160598
31312	RN7SL305P	-1.5024688	-14.176199	0.13298246569855737	0.23208902679240034
31313	ENSG00000262187	-1.502962	-14.533628	0.1328552332712557	0.2319168423071875
31314	RN7SL357P	-1.502997	-15.410584	0.13284619098320202	0.23190937082377303
31315	IGLC4	-1.5030326	-14.635965	0.13283703115363207	0.23190169360529034
31316	ENSG00000261025	-1.5031525	-1.7584807	0.1328137791198934	0.2318694133355047
31317	ENSG00000226405	-1.5033938	-15.395349	0.13274390857828228	0.23176404918776675
31318	YWHABP1	-1.5035166	-14.840459	0.13271228236862928	0.23171713910535688
31319	RPL10P14	-1.5035185	-15.025339	0.1327117925227981	0.23171713910535688
31320	UBE2V1P12	-1.5036314	-15.767926	0.13268269158926707	0.23168208666549994
31321	ENSG00000259060	-1.5039012	-14.926763	0.1326131742305184	0.2315919030789586
31322	ZSCAN10	-1.5039297	-0.581282	0.13264907728097697	0.2316316969818207
31323	ENSG00000287986	-1.504312	-0.9629717	0.13254401835215357	0.23148974664538155
31324	ENSG00000263797	-1.5043528	-1.2072085	0.13252421009807747	0.23146345252694128
31325	ENSG00000285578	-1.5044504	-1.4594198	0.13250637584868927	0.23144060439293673
31326	OR10A5	-1.504569	-14.486737	0.13244128223882173	0.23134350451831634
31327	ENSG00000261611	-1.504638	-0.6630105	0.13247299212233365	0.23139059434624837
31328	GRIN2D	-1.5048356	-0.2276835	0.13242556458299015	0.23132434694247989
31329	RPL7P55	-1.5051448	-15.051129	0.13229322159272644	0.23111803785193155
31330	ENSG00000253217	-1.5052965	-0.56219876	0.13230694453556832	0.2311337202250361
31331	RPL38P2	-1.5055614	-1.2350701	0.13220979056200494	0.230988855910326
31332	Y_RNA-382	-1.5055723	-15.482136	0.13218339678928948	0.2309510281588985
31333	IGHV5-78	-1.5059426	-14.645019	0.13208829568757938	0.23080142889823255
31334	ENSG00000262482	-1.5059472	-0.3271285	0.1321387032820118	0.23088122322225288
31335	OR5S1P	-1.5063146	-14.522258	0.1319928005687587	0.23065939649396816
31336	RPL36P20	-1.5064108	-15.271575	0.1319681159755507	0.23062453569860647
31337	ENSG00000270255	-1.5065306	-14.962399	0.13193737682771856	0.23057909121680384
31338	ENSG00000290111	-1.5066122	-14.375038	0.13191648865128336	0.2305591344916268
31339	ENSG00000267693	-1.5068572	-14.163166	0.13185365412467864	0.23047641216922163
31340	SPIN4	-1.5070077	-0.32583562	0.13186841208050112	0.23049165254284643
31341	ENSG00000269729	-1.5070357	-0.6983945	0.1318549600196007	0.23047641216922163
31342	KCNG3	-1.5070841	-0.2171372	0.13184853967462035	0.23047641216922163
31343	IMPA1P1	-1.5071089	-0.23675714	0.1318421580520241	0.23047641216922163
31344	ENSG00000285547	-1.5071899	-0.3380529	0.13182060120206499	0.23044944131742393
31345	ENSG00000263063	-1.5072397	-0.8429694	0.13179802803221188	0.23042652290919274
31346	HYAL4	-1.5073473	-0.45124438	0.13177556608799715	0.23039552354695308
31347	IRF5P1	-1.5074599	-1.5945611	0.13171706121370588	0.23030977153369894
31348	ENSG00000230534	-1.5076128	-15.27513	0.1316600323621451	0.23022658824272837
31349	OR9M1P	-1.5076618	-14.597432	0.1316474899288613	0.23021855062077595
31350	ENSG00000250629	-1.5077246	-0.95951027	0.13167904802008576	0.23025157201013055
31351	ENSG00000272694	-1.5077324	-14.850707	0.1316294110991852	0.23020610744148395
31352	HMGN2P40	-1.5077796	-13.95822	0.13161733302767567	0.23019325110550748
31353	ENSG00000227075	-1.5078099	-0.54707676	0.13164967826921525	0.23021855062077595
31354	HAO1	-1.507846	-0.49853462	0.1316507084004963	0.23021855062077595
31355	MXRA5Y	-1.5080339	-0.9935506	0.13159946147875345	0.23017470444210597
31356	RAB3D	-1.5080521	-0.10351873	0.13160200204898675	0.23017470444210597
31357	ENSG00000275910	-1.5080783	-0.7690264	0.13159255738239187	0.23017470444210597
31358	ENSG00000288437	-1.5081767	-15.102658	0.1315156991057606	0.23004854579929349
31359	PRR23B	-1.5081906	-15.158146	0.13151213961282546	0.23004854579929349
31360	ENSG00000266947	-1.5085981	-0.39736772	0.13145751789394802	0.22996921544498142
31361	RN7SL35P	-1.508757	-14.863717	0.1313672949330002	0.22984674769687938
31362	ENSG00000254468	-1.5088854	-0.5836448	0.13138173855152513	0.22986376029252606
31363	GH1	-1.5090008	-1.5795871	0.1313243245161681	0.22979633328380722
31364	PRKG2-AS1	-1.5091107	-0.2669807	0.131329711974147	0.22979750327753262
31365	SERPINF2	-1.5091586	-0.2203981	0.13131764652308425	0.22979290489709142
31366	PTP4A1P5	-1.5092083	-14.715053	0.13125195543124774	0.22970199260483692
31367	RPL36P12	-1.5093529	-15.288423	0.1312150009370786	0.22964629346393003
31368	ENSG00000275418	-1.5093694	-15.554229	0.13121081393727654	0.22964629346393003
31369	NGFR-AS1	-1.5093919	-0.3871423	0.1312562599740194	0.22970199260483692
31370	DTNB-AS1	-1.5097754	-0.6392191	0.13115628795792683	0.22956931239003564
31371	ZDHHC18	-1.5097768	-0.12934694	0.13116073268202244	0.22956931239003564
31372	ENSG00000290396	-1.5100318	-0.55253935	0.13108969786170108	0.22946822812613654
31373	ENSG00000237735	-1.5100471	-0.42983246	0.13108448390084884	0.22946822812613654
31374	ENSG00000236408	-1.5102079	-0.62874466	0.13104814274131274	0.22942022702722967
31375	PFN1P8	-1.5102401	-14.782192	0.13098856248413707	0.22933241113976296
31376	YWHAZP7	-1.5103248	-15.123658	0.1309669377000341	0.22930279471188109
31377	RPL37P23	-1.5104692	-15.292325	0.13093013559208388	0.22924660205886818
31378	LINC01398	-1.5106325	-1.2673436	0.13091028633728427	0.2292283313815781
31379	KRTAP6-1	-1.5107816	-15.205315	0.13085048754617218	0.22913186057258156
31380	RPSAP55	-1.5109255	-15.385068	0.13081380084196872	0.22909233190931036
31381	PFN1P12	-1.5109402	-15.700869	0.13081006718566907	0.22909233190931036
31382	SPATA31C2	-1.5109404	-1.2146792	0.13083667871349433	0.22911591858713898
31383	EBF3-AS1	-1.5111064	-0.9814462	0.1308205116233219	0.22909584562113527
31384	ENSG00000225122	-1.5111091	-14.641304	0.13076703151357763	0.22904337304061445
31385	BNIP3P35	-1.5111481	-14.858543	0.13075711864303907	0.22903424802815323
31386	KRT33B	-1.5117806	-1.4849125	0.13062723174716498	0.22883143032567502
31387	ACVR2B	-1.5118269	-0.086488076	0.13063845742638183	0.22884286330035766
31388	DIO2-AS1	-1.512233	-0.2313373	0.1305333753606551	0.2286834663205807
31389	OR5I1	-1.5123619	-14.681479	0.13044820541182736	0.22855070002321168
31390	CRHR1	-1.5126969	-0.40638527	0.13041134616842084	0.22849434178994596
31391	ENSG00000248664	-1.5129057	-0.23014396	0.13036309112564465	0.22842623098865295
31392	C5orf24	-1.5134097	-0.14472151	0.13023606509867508	0.22822007550108955
31393	ENSG00000257831	-1.5134208	-0.25525808	0.13023168220331313	0.22822007550108955
31394	DNM1P41	-1.5134717	-14.534078	0.13016625152774602	0.22811415419958886
31395	ENSG00000229863	-1.5136265	-14.664941	0.13012699441386386	0.2280617711785195
31396	TIPINP1	-1.5139496	-14.5129175	0.1300450177479076	0.22792630103608438
31397	ENSG00000267400	-1.5140165	-15.074585	0.13002803357879159	0.22791293881942168
31398	TDH	-1.5141479	-0.55268925	0.13004237481289133	0.22792630103608438
31399	ENSG00000274903	-1.5145615	-1.0437427	0.12992351991436557	0.227746142067952
31400	ENSG00000273124	-1.5145875	-15.288478	0.12988326998653418	0.22768378264234132
31401	EEF1A1P24	-1.5148361	-1.5179987	0.12984703512203233	0.22762845733729548
31402	LINC01483	-1.5149485	-0.17750959	0.1298446715804901	0.22762845733729548
31403	ENSG00000287906	-1.5150815	-0.3687397	0.12981161326523685	0.22759259632285542
31404	ENSG00000291111	-1.5151362	-0.87358433	0.12978247087032582	0.2275562312394011
31405	SNORA63D	-1.5152273	-15.427667	0.12972122353989607	0.22747341269474844
31406	CDH12	-1.5152277	-0.08384708	0.12977376888008468	0.22754916634581657
31407	ENSG00000230796	-1.5154228	-15.152568	0.1296717430832155	0.22739483416155667
31408	ENSG00000287513	-1.5155684	-1.2661667	0.1296548972893726	0.22737348079505443
31409	MRPL48P1	-1.5155761	-14.644923	0.12963295512855402	0.22735956381366865
31410	CYCSP33	-1.5156597	-15.074989	0.12961182599332446	0.22733069339898848
31411	ATAD3C	-1.515738	-0.33866966	0.12964413960093976	0.22737099111486886
31412	TRMT112P7	-1.5160695	-14.8506	0.12950815732343238	0.22716522873380074
31413	ENSG00000253600	-1.5161433	-15.212277	0.12948951952796214	0.22714890032681462
31414	SMIM12P1	-1.5163914	-15.085151	0.12942680655214422	0.227063427677654
31415	ARMC8P1	-1.5164182	-1.6884189	0.12943151731842698	0.22706351202754987
31416	ENSG00000291269	-1.5164974	-14.67848	0.1294000220643119	0.22702461629455128
31417	OR51H1	-1.5166868	-15.152658	0.12935215664327634	0.22696516985711146
31418	ENSG00000253471	-1.5167865	-0.36735743	0.1293784013857122	0.22700304055778822
31419	TP53TG3D	-1.5167959	-14.861462	0.1293246289974675	0.2269493238156487
31420	ENSG00000287269	-1.5168995	-0.3169187	0.12935148805261917	0.22696516985711146
31421	TMDD1	-1.5169063	-1.4801592	0.12932914463033526	0.2269493238156487
31422	ENSG00000224698	-1.516978	-14.475862	0.12927862102081253	0.22687701490041187
31423	ENSG00000241280	-1.5173483	-1.0533884	0.1292192495946871	0.22680858463946943
31424	IL5	-1.5176772	-0.5041629	0.1291505559063377	0.22670128578476853
31425	ENSG00000271222	-1.5177271	-1.2468263	0.12911206929224595	0.22664189857954703
31426	IL5RA	-1.5190413	-0.3724207	0.12880651712083127	0.22612998921194855
31427	RNU6-378P	-1.519071	-14.514089	0.1287510240160251	0.22604886496493456
31428	RN7SKP14	-1.5192107	-15.147543	0.12871586405965665	0.22599528223165416
31429	RPL12P26	-1.5192276	-15.265568	0.1287115866608749	0.22599528223165416
31430	ENSG00000275569	-1.5194383	-0.7467946	0.1287034947787764	0.22598986041454003
31431	ENSG00000254517	-1.5195901	-14.87174	0.1286204007591913	0.22585209952659638
31432	GOLGA6L25P	-1.5198992	-15.158575	0.1285426949965495	0.22572379060082096
31433	ENSG00000256469	-1.520247	-0.40172687	0.1285077721823993	0.22567060292591257
31434	RNU6ATAC20P	-1.5204391	-15.08908	0.12840702846811072	0.22550182013487402
31435	FAM169A-AS1	-1.5209912	-14.376325	0.12826842930765406	0.22529091720493896
31436	LGMNP1	-1.5211103	-0.91808796	0.12827416499187838	0.22529286568234907
31437	ENSG00000284728	-1.5211306	-14.895065	0.12823346034079766	0.2252376213408896
31438	AKR1B1P5	-1.5213594	-15.186141	0.12817606639318174	0.22516669621078714
31439	SMAP1	-1.5215658	-0.04942656	0.12817860165595957	0.22516669621078714
31440	Y_RNA-591	-1.5221406	-14.22762	0.1279802257715039	0.22485770590686932
31441	GTF2B	-1.5222633	-0.0925401	0.12800277386533637	0.2248810953387262
31442	MOB2	-1.5225207	-0.075439654	0.1279394618631408	0.22479419518730087
31443	ENSG00000228289	-1.5225692	-15.025347	0.1278729114979299	0.22471780318740536
31444	DEGS1	-1.5226206	-0.19364794	0.1279150948310098	0.22476079688749226
31445	VAMP2	-1.5227313	-0.13239117	0.12788694417556876	0.22473435361799393
31446	ENSG00000201465	-1.5230743	-15.3345995	0.12774652539576453	0.2245292654976408
31447	USP29	-1.5231657	-0.86324686	0.12776303089268803	0.2245490139458684
31448	LINC02239	-1.5231867	-1.5082175	0.12774718385032513	0.2245292654976408
31449	ENSG00000232515	-1.5234178	-15.25554	0.12766060055696873	0.22442568592914564
31450	SPATA31A1	-1.5235664	-14.866715	0.12762344819001356	0.22437657243789597
31451	PPP2CA	-1.5238664	-0.06848744	0.12760240479028653	0.22434767522844154
31452	ENSG00000277715	-1.524406	-0.60205066	0.12746041751458195	0.22415468607580485
31453	ENSG00000269480	-1.5244635	-1.3275985	0.12741866638773872	0.2240893541260419
31454	RPSAP65	-1.5245258	-15.031025	0.12738381058353085	0.22403614459882212
31455	ENSG00000275801	-1.5245566	-14.70618	0.12737610520872467	0.22403068374221588
31456	IGHV4-34	-1.5246718	-1.7009553	0.1273584709600627	0.2240077588331395
31457	RN7SL307P	-1.5248406	-14.3351145	0.12730525160607328	0.22392837806602653
31458	ENSG00000254487	-1.5249931	-1.1005018	0.12728859018764094	0.2239196368682557
31459	UBE2Q2P13-1	-1.5249969	-0.83524776	0.1273087411215247	0.22392837806602653
31460	ENSG00000287774	-1.5250903	-0.6508262	0.12728997715355708	0.2239196368682557
31461	ENSG00000259769	-1.5256912	-14.904172	0.12709318080543427	0.22361383477357605
31462	TMSB10P2	-1.5257847	-15.308087	0.12706986521940952	0.22358089014180746
31463	LINC02361	-1.5258403	-0.8267813	0.12710746038052728	0.22363087920845834
31464	TRAV1-1	-1.5259198	-15.471671	0.12703622289869443	0.2235459269610689
31465	VPS8	-1.5260503	-0.044369653	0.1270583778789087	0.22357683418056354
31466	OR10T2	-1.5264304	-14.27318	0.12690910320955523	0.22333030419899977
31467	OR6V1	-1.526891	-15.160078	0.12679450694254232	0.22314476885865803
31468	RN7SL423P	-1.5269169	-14.803459	0.12678807652134913	0.22314151609818073
31469	ENSG00000250430	-1.5269556	-14.832957	0.1267784296374639	0.22314118084564918
31470	ENSG00000267509	-1.5271931	-0.3653672	0.12677108374029766	0.22314118084564918
31471	GOLGA8F	-1.5272741	-14.71821	0.12669924480526762	0.22302547708392997
31472	ENSG00000236555	-1.5275507	-15.242434	0.1266305274386843	0.22291257320738317
31473	ENSG00000229224	-1.5278109	-0.71437705	0.1266074684282281	0.22288003822860325
31474	ENSG00000248223	-1.527929	-15.062445	0.12653657692045608	0.22276732444195074
31475	ENSG00000240787	-1.528086	-15.029442	0.12649760051451306	0.22271077909818354
31476	ENSG00000230735	-1.5284263	-0.6080892	0.12645803787636858	0.22264917489798608
31477	RNF125	-1.5285822	-0.092276	0.12642723875231612	0.22262265419656632
31478	ENSG00000267567	-1.528705	-14.551016	0.1263439966991496	0.2225207938971135
31479	LINC01767	-1.5287278	-0.8732934	0.1263782699451967	0.22256505821608522
31480	SIX3-AS1	-1.528816	-1.6836636	0.1263287344000591	0.22250196057051172
31481	MCRIP2P2	-1.5291309	-14.768956	0.12623837578607672	0.22237763217219367
31482	ENSG00000226036	-1.529215	-14.353183	0.12621754972870503	0.22235438399191396
31483	LINC02240	-1.5293411	-0.12270498	0.12623987928457625	0.22237763217219367
31484	ENSG00000278084	-1.529525	-14.951816	0.1261407252287374	0.2222551510429956
31485	EPB41L4A-DT	-1.5296446	-1.447205	0.12615076849921864	0.2222551510429956
31486	PDCD1	-1.5296566	-0.85075855	0.12615436381007636	0.2222551510429956
31487	DRICH1	-1.5296758	-0.17976534	0.12615665705225027	0.2222551510429956
31488	LINC01794	-1.5296799	-0.7407184	0.12614692081564305	0.2222551510429956
31489	OR51A5P	-1.5301613	-14.49559	0.12598321483821515	0.222037949990641
31490	TUBB3P1	-1.5301733	-15.430169	0.12598023830964686	0.222037949990641
31491	METTL1P1	-1.5302507	-15.114822	0.12596109761188978	0.22201503968669906
31492	H1-8	-1.5303192	-1.0753762	0.12598830079307916	0.22203887782358744
31493	ENSG00000261260	-1.5305274	-0.58269656	0.1259368756285104	0.22198038111181406
31494	ENSG00000285543	-1.530826	-0.9386718	0.12585456414488946	0.22185938695847338
31495	ENSG00000256986	-1.5309175	-15.227825	0.12579617313811345	0.22176448159136436
31496	FMN2P1	-1.5312474	-1.2108295	0.1257525119964575	0.22169553738563832
31497	LINC00343	-1.531451	-0.3767981	0.1257147807706638	0.22163704271847753
31498	VN1R28P	-1.5316391	-14.848232	0.12561791861447405	0.22148230994524465
31499	RN7SL598P	-1.5322431	-14.501788	0.12546885235523328	0.22123690294999487
31500	KDM5DP1	-1.5323678	-1.0575116	0.12546964527645815	0.22123690294999487
31501	ENSG00000237626	-1.5327114	-0.24751344	0.1254058696042316	0.2211484714099899
31502	LINC02103	-1.5328865	-1.5390637	0.12533569956665877	0.22103518523835047
31503	CST9	-1.5328883	-1.5248924	0.1253370899250854	0.22103518523835047
31504	ENSG00000290006	-1.5330969	-15.333424	0.12525838597412622	0.22092038970584182
31505	VN1R10P	-1.533154	-14.981059	0.12524432141149122	0.22091158550098877
31506	C1orf146	-1.5332923	-0.5826185	0.12525772861544412	0.22092038970584182
31507	RNA5SP166	-1.5333635	-14.987863	0.12519272046591998	0.22083656685802047
31508	ENSG00000251487	-1.5334036	-14.300527	0.12518282170151832	0.2208271046591516
31509	ENSG00000260012	-1.5337127	-1.5017213	0.12513740311120042	0.22076297843461953
31510	NF1P10	-1.5337392	-14.631261	0.12510021146643824	0.22070536166331955
31511	MTCYBP14	-1.53387	-14.005416	0.12506804346750902	0.22066459841240368
31512	ENSG00000253112	-1.5339204	-0.9030512	0.1250958670659084	0.22070536166331955
31513	FAM230J	-1.5346458	-1.4746771	0.12491239858193715	0.22041394253725544
31514	ENSG00000277998	-1.5346574	-1.5223411	0.12490222148311524	0.22040397078612695
31515	ENSG00000262006	-1.534766	-14.849482	0.12484772446108737	0.22031578800572665
31516	SAMM50P1	-1.5348221	-1.7556095	0.12484262432951106	0.2203147715020304
31517	H2BP6	-1.5353135	-15.031625	0.1247132458786917	0.2201103815526431
31518	IGHGP	-1.5353376	-1.3235567	0.1247226923186075	0.22011907623424595
31519	NRBF2P1	-1.5354549	-15.200793	0.1246785288465881	0.2200650597234921
31520	DHRS9	-1.5356061	-0.46508175	0.12469076562885888	0.2200786816206071
31521	ENSG00000253927	-1.5356456	-0.7602076	0.12467202179562105	0.2200615505238738
31522	MTATP6P20	-1.5357696	-14.753369	0.12460131054261386	0.2199526813645634
31523	IFNA6	-1.5358346	-15.355739	0.12458534548620573	0.21993247134369778
31524	ENSG00000268108	-1.5359354	-15.025437	0.12456061752292265	0.21990476189571082
31525	ENSG00000255551	-1.536099	-15.106996	0.12452050318561915	0.21984988268194045
31526	ENSG00000254526	-1.536188	-0.22546744	0.124551152345478	0.21989602352608809
31527	IGFL3	-1.5363551	-1.2680236	0.12449283786627739	0.21980900686748037
31528	IGHV3-73	-1.5365266	-14.610067	0.12441568799840357	0.2196966848265377
31529	DPPA4	-1.5368339	-0.444225	0.12439168241711411	0.21966226022948918
31530	RPL30P10	-1.5370263	-14.380268	0.12429328073617774	0.21951237344202448
31531	TUBB8P2	-1.5370818	-14.770532	0.12427966413139684	0.21949628563706391
31532	ENSG00000279595	-1.5370933	-14.937161	0.12427686798745144	0.21949628563706391
31533	MT-TD	-1.5372664	-14.858602	0.12423447471596728	0.2194403500079135
31534	DRAXINP1	-1.5372754	-15.079594	0.1242322721683103	0.2194403500079135
31535	FABP5P5	-1.5376939	-14.843367	0.12412987053876492	0.21927944409971248
31536	ENSG00000229664	-1.5377932	-0.72731316	0.1241512285370318	0.2193092181985046
31537	ENSG00000273806	-1.5378177	-15.350123	0.1240995734859219	0.21923387613790266
31538	RNA5SP131	-1.5380043	-15.135583	0.12405397615960725	0.21916127447925102
31539	ENSG00000261687	-1.5382042	-0.81542194	0.12403630317422638	0.21913800217597143
31540	OR4F14P	-1.5382559	-14.967546	0.1239924313506392	0.21906844036982287
31541	OR7E53P	-1.5387802	-14.925037	0.12386435076943318	0.21885802959870315
31542	ENSG00000276475	-1.5388484	-14.667747	0.12384769272963551	0.21883653630434652
31543	MPC1L	-1.5390471	-14.936179	0.1237991868269166	0.2187667029572968
31544	ENSG00000223908	-1.5390694	-1.2959619	0.12382480256266618	0.21880402899948176
31545	OR9P1P	-1.5391397	-15.171646	0.12377657284516269	0.21873678930768667
31546	ENSG00000262488	-1.539282	-1.4731729	0.12377776711470537	0.21873678930768667
31547	ENSG00000285818	-1.5396899	-15.230745	0.12364235103602945	0.21852920592140826
31548	ENSG00000284964	-1.5397338	-1.5341408	0.12365831717673655	0.21854949299095291
31549	ENSG00000230159	-1.5399772	-15.205534	0.12357231255889857	0.2184450586973008
31550	TRAV12-3	-1.5399812	-14.617445	0.12357131555756122	0.2184450586973008
31551	ENSG00000228251	-1.5399914	-0.63041097	0.12361789874160055	0.21849391815180255
31552	ENSG00000253852	-1.5400058	-0.80759346	0.12361778427372946	0.21849391815180255
31553	ENSG00000231355	-1.5400367	-1.5200557	0.12358639307467903	0.21845924987271487
31554	WASL	-1.5401317	-0.0587354	0.12358931237408712	0.21845924987271487
31555	RPS20P23	-1.5403775	-14.867507	0.12347474555299606	0.21828843240179344
31556	ZNF518A	-1.5407091	-0.045018025	0.12344879927111378	0.21825048563821742
31557	UMAD1	-1.540796	-0.050210085	0.12342675557551513	0.21821943592130538
31558	RPS29P9	-1.5408287	-15.304527	0.12336487898572476	0.2181258760019906
31559	ENSG00000279919	-1.5408642	-14.009534	0.12335621754935966	0.2181184808909886
31560	NME5	-1.5410076	-0.21380195	0.12337465688463466	0.21813524456188282
31561	ENSG00000273597	-1.5415877	-0.70663786	0.12322407338382164	0.2178927351359966
31562	YME1L1P1	-1.5416155	-14.713296	0.1231734592263035	0.21781905430323656
31563	ENSG00000257941	-1.5416335	-0.8978357	0.12319705178005128	0.2178528642138399
31564	KRTAP4-11	-1.54176	-14.466085	0.12313833022623323	0.21776484022795167
31565	ENSG00000251473	-1.5419188	-14.86871	0.12309973580674007	0.2177124000114991
31566	WDTC1-DT	-1.5420705	-1.0655103	0.12310701646197289	0.21771736954042548
31567	ENSG00000234446	-1.5421394	-0.5365275	0.1230967308577843	0.2177124000114991
31568	RAP1AP	-1.54221	-1.7164359	0.12303985552275624	0.21763020791250848
31569	ENSG00000257035	-1.5422622	-15.168181	0.12301627936334492	0.217596410316958
31570	ENSG00000273863	-1.5424073	-14.683151	0.12298103956559325	0.21754197837868725
31571	TOMM20P4	-1.5428383	-15.167697	0.12287641467282685	0.21736480227168883
31572	SLC25A20P1	-1.5430908	-15.091829	0.12281514301080752	0.21728009279736632
31573	HYI-AS1	-1.5430946	-0.4827961	0.12286553780047028	0.21735345683694066
31574	RPS27AP9	-1.5432187	-14.211036	0.12278411793514912	0.2172488818517564
31575	ENSG00000251161	-1.5432876	-0.6978202	0.12280818998041448	0.21727568521948135
31576	ENSG00000272088	-1.5433301	-0.85646373	0.12279819544505301	0.21726589601014357
31577	ENSG00000286927	-1.5433537	-1.5784463	0.12277307563733536	0.2172372370244516
31578	ENSG00000270512	-1.5434325	-15.183272	0.12273228754816508	0.21717295661569505
31579	ENSG00000287961	-1.5438019	-15.471955	0.12264272965146368	0.2170302572247167
31580	CRLF3P3	-1.5441101	-14.80953	0.12256807466901767	0.21692179460066224
31581	ENSG00000238934	-1.5441986	-14.670844	0.12254662281298381	0.21689171134823498
31582	ENSG00000265519	-1.5441998	-15.173536	0.122546340593627	0.21689171134823498
31583	LYPLA2P2	-1.5441998	-14.85786	0.12254631371924632	0.21689171134823498
31584	LINC01790	-1.5445063	-0.6842587	0.12251637196960212	0.21686969874507228
31585	OR2A42	-1.5448086	-0.8694847	0.12244338135201609	0.2167562537744185
31586	RN7SL680P	-1.5450677	-14.520964	0.12233628274618531	0.21657453457807666
31587	KRTAP6-3	-1.5450699	-14.822046	0.1223357403267643	0.21657453457807666
31588	BICD2	-1.5457205	-0.11414542	0.12223285865691874	0.21641504275130446
31589	ENSG00000270336	-1.5457879	-15.031189	0.12216218461091068	0.21632137253853054
31590	S1PR5	-1.5458109	-1.043456	0.12220056846259465	0.21638147345616443
31591	ENSG00000176320	-1.5470258	-0.78824055	0.12190001452964304	0.21586497845689298
31592	ENSG00000287390	-1.5471343	-0.19412662	0.12189041504844177	0.2158558286493697
31593	LINC02917	-1.5475749	-0.45176423	0.12177966947072819	0.21566755196325266
31594	LONRF1	-1.5477324	-0.10917344	0.12174697018433846	0.21561748387231022
31595	RPSAP24	-1.5477346	-14.250046	0.12169259102396343	0.21553685388925153
31596	ENSG00000246308	-1.547739	-0.40428233	0.12174314197172889	0.21561748387231022
31597	ENSG00000201619	-1.5478141	-15.079691	0.12167343827875676	0.2155186082747935
31598	ENSG00000262400	-1.5480853	-14.590095	0.1216081406764239	0.2154107825789499
31599	RNU6-509P	-1.5480891	-13.83138	0.12160721967462589	0.2154107825789499
31600	RAC1P4	-1.5481863	-15.401882	0.12158384498432777	0.2153834151708546
31601	GRAMD4P4	-1.5486176	-14.454274	0.12148007310662517	0.21521524302046102
31602	FAM90A28P	-1.5486387	-14.946344	0.12147499746365871	0.2152140803465366
31603	TAX1BP1	-1.548873	-0.051045336	0.1214735624647683	0.2152140803465366
31604	RPL12P35	-1.549175	-15.046267	0.12134605018519835	0.21501691780077828
31605	ENSG00000226130	-1.5492159	-1.4752107	0.121372812954635	0.21505651452717275
31606	ENSG00000235242	-1.5492622	-14.956686	0.121325094800616	0.2149876088567207
31607	RNU1-46P	-1.549443	-15.148511	0.12128166806660988	0.21492629808980232
31608	OIT3	-1.5495528	-0.25731528	0.1213061184936713	0.21496180482532676
31609	PCNPP5	-1.5496944	-1.2592616	0.12126000805552717	0.2148957339163748
31610	ENSG00000253896	-1.5497205	-15.397988	0.12121501474031052	0.21484727162233455
31611	GLYATL1P2	-1.549723	-0.5379597	0.12125632032889601	0.2148957339163748
31612	MARCHF11-AS1	-1.5497485	-0.94219124	0.12124333701175447	0.21488182937723985
31613	LINC01069	-1.5498667	-0.9174848	0.12122523624898163	0.2148575685999748
31614	ASPRV1	-1.5499521	-0.97342885	0.12120128964138228	0.21483076373866325
31615	ENSG00000286320	-1.5501101	-0.5447109	0.12117309712716369	0.2147886100498168
31616	ENSG00000287439	-1.5502384	-0.5990045	0.12114146365655032	0.2147403537109307
31617	A4GNT	-1.5502932	-0.91656166	0.12111335283900694	0.21469833848618397
31618	ENSG00000236940	-1.5502958	-0.95958084	0.12110894695848523	0.21469833848618397
31619	ENSG00000271701	-1.5503228	-15.351102	0.12107045715187936	0.21464573767228126
31620	AQP9	-1.5503651	-0.4424003	0.12110901505080836	0.21469833848618397
31621	TRAV27	-1.550846	-15.335306	0.12094500457044996	0.2144311294488576
31622	RPL7L1P10	-1.5510384	-15.13562	0.12089887218583542	0.21435714256556518
31623	ENSG00000276993	-1.5514482	-14.827358	0.12080070371628211	0.21420648398119313
31624	GABRG3-AS1	-1.551731	-0.28426227	0.12078658501689812	0.21418924758403993
31625	ENSG00000251112	-1.5520201	-14.956894	0.12066382901275427	0.21397935782612096
31626	ENSG00000232696	-1.5524201	-1.1105108	0.12059419436218698	0.2138714475053637
31627	COX6CP2	-1.5524397	-15.210351	0.12056344731073713	0.21382470526397684
31628	RPL35AP15	-1.5524625	-15.002672	0.12055800759740397	0.21382284495678255
31629	ENSG00000287654	-1.5527557	-1.8047053	0.12049506912905615	0.21372678479135954
31630	OR7E19P	-1.55279	-14.539778	0.12047970021607594	0.21370730826555207
31631	ENSG00000278332	-1.5528808	-15.345578	0.12045801419912115	0.21369219246908314
31632	MTND6P6	-1.5529859	-1.7579961	0.12044204453352007	0.21367164607261788
31633	ENSG00000233632	-1.5529996	-14.194875	0.12042962010309105	0.2136573878749801
31634	ADARB2-AS1	-1.5530133	-0.48240814	0.12047333187033435	0.21370379613964016
31635	PCDHA1	-1.5530547	-0.62861997	0.12046762229754351	0.21370145237672206
31636	OR5AZ1P	-1.553204	-15.104925	0.12038079187848551	0.21360188751679676
31637	ASCL5	-1.5532812	-0.8312395	0.12040436901363037	0.21362815470637125
31638	U8-15	-1.5533324	-14.007923	0.12035011728187618	0.21357858720137043
31639	AKIRIN1P1	-1.5533531	-14.583766	0.12034519671839068	0.21357763811196026
31640	BHLHE23	-1.5533565	-15.92664	0.12034438928050346	0.21357763811196026
31641	ENSG00000234792	-1.5533799	-14.331882	0.12033879924197684	0.21357763811196026
31642	LDHAL6A	-1.5534033	-0.425571	0.12038552220764288	0.21360249801310913
31643	SNORA70-24	-1.5534616	-14.897974	0.1203193185611799	0.21357763811196026
31644	PNMA6F	-1.5535154	-1.2352427	0.12033295930561787	0.21357763811196026
31645	SLC30A8	-1.5536194	-0.21610776	0.12033290541252424	0.21357763811196026
31646	ENSG00000228181	-1.5536612	-14.445393	0.12027165593925268	0.2135015893606141
31647	RNU6-47P	-1.5537597	-15.320307	0.12024814748051625	0.2134676394723746
31648	TRDV3	-1.5539461	-15.001915	0.12020364871467001	0.2133964232112209
31649	MARK3P3	-1.5541364	-14.488237	0.120158289428634	0.2133236740282763
31650	ENSG00000253220	-1.5544527	-1.1285381	0.12010311000198094	0.213241258964433
31651	ENSG00000275968	-1.5546007	-13.563511	0.12004757783865061	0.21315043371811015
31652	IGLV3-12	-1.5546553	-14.450705	0.1200345903459771	0.21313514477752474
31653	PRSS40A-1	-1.5546645	-14.6124	0.12003238198967243	0.21313514477752474
31654	SRSF1P1	-1.5548474	-15.102771	0.11998883094093925	0.21307720122385804
31655	ENSG00000259962	-1.5550263	-1.6757661	0.11996011732710182	0.2130339797824814
31656	ENSG00000280077	-1.5552572	-0.23564671	0.11994464360275546	0.21301612474033
31657	PPIAP29	-1.5555096	-14.641771	0.11983114545288487	0.21284375100355937
31658	OR8B1P	-1.5558537	-15.229819	0.11974927775433512	0.21272161406874635
31659	FSHB	-1.5558816	-1.678842	0.11975636966981418	0.21272645231371917
31660	ENSG00000255446	-1.5558859	-0.82994443	0.11978338342111589	0.212766676606416
31661	TCEAL4	-1.5562596	-0.13717303	0.11970753765307428	0.2126552244785106
31662	ANKRD49P4	-1.5563687	-14.962242	0.11962683268432006	0.21252736120758156
31663	SAPCD2P4	-1.5563987	-14.929997	0.11961970245524021	0.21252244692321373
31664	ENSG00000249305	-1.5564804	-15.386095	0.11960029945859178	0.2125112337371658
31665	ARL2BPP5	-1.5565745	-15.293569	0.11957794660513088	0.21247926891106558
31666	ZNF876P	-1.5566837	-0.21403949	0.1196055842233174	0.21251286998347602
31667	ENSG00000235410	-1.5568048	-0.7677644	0.11957048456913869	0.2124737623626315
31668	ENSG00000261472	-1.5571815	-0.87384856	0.11947407160249673	0.21232795413158642
31669	ENSG00000268069	-1.5571831	-0.6986494	0.11947535009884865	0.21232795413158642
31670	ENSG00000251598	-1.5573301	-0.19641264	0.11945254193271329	0.21231075793401838
31671	ENSG00000254846	-1.5575678	-0.6996755	0.11938741892215599	0.21222991944677672
31672	SLC1A7	-1.5575783	-0.44392377	0.11939128459040338	0.21222991944677672
31673	ENSG00000284616	-1.5575993	-1.2347015	0.11936833967274793	0.21220747655910194
31674	ENSG00000236941	-1.5576547	-15.189491	0.11932152245689606	0.2121397357017241
31675	ENSG00000250694	-1.5576684	-15.26937	0.11931827137594236	0.2121397357017241
31676	ENSG00000255437	-1.5577662	-1.2044138	0.11933044231798749	0.2121478490070588
31677	ENSG00000224585	-1.5578595	-14.428756	0.11927294940717816	0.21206886305563408
31678	RN7SKP59	-1.5578915	-15.483958	0.11926536683196472	0.2120631237762165
31679	BHLHE40-AS1	-1.5581383	-0.16711451	0.11926005710742353	0.21206142553099322
31680	TMLHE	-1.5581766	-0.062004447	0.11925205898382034	0.21205494662944874
31681	ENSG00000254744	-1.5583179	-0.82685596	0.11920646424716139	0.21198935129667928
31682	ENSG00000263765	-1.5585648	-0.37555647	0.11915653301686706	0.2119160340681978
31683	ENSG00000271117	-1.558668	-15.03857	0.11908136417334278	0.2117991900654596
31684	KSR1P1	-1.5589459	-15.020228	0.1190155863593885	0.21171175571776377
31685	CYB5R1	-1.5589647	-0.24118933	0.11906412161980279	0.211790356673162
31686	ENSG00000260635	-1.5592139	-0.8000292	0.11899505001518439	0.21168295691833605
31687	MSANTD2P1	-1.559634	-14.80907	0.11885281116628935	0.2114840031487854
31688	INPP5F	-1.5596507	-0.077314466	0.1189028024846984	0.2115565168910599
31689	SLC6A14P3	-1.5597804	-14.995743	0.11881819895458556	0.21145332015386667
31690	RPL21P129	-1.5597832	-14.715173	0.11881752102221661	0.21145332015386667
31691	ZBTB11-AS1	-1.5598568	-0.4287268	0.11885276094121242	0.2114840031487854
31692	ENSG00000254941	-1.5599688	-15.25433	0.11877364411777636	0.21139720482612015
31693	STAG3L4	-1.5599769	-0.27073413	0.11882377382961386	0.21145551390296127
31694	ENSG00000286230	-1.5600575	-0.5086123	0.1187980829942626	0.21143297440445144
31695	LL22NC01-81G9.3	-1.5601523	-1.6469373	0.11874658663844169	0.21136449709853553
31696	RPL23AP1	-1.5601565	-1.5238897	0.11875908021240286	0.2113790090710378
31697	ENSG00000283423	-1.5602101	-15.22791	0.1187166323137482	0.21132413744068912
31698	OR51A4	-1.5602667	-1.6603658	0.1187185130448936	0.21132413744068912
31699	PHEX	-1.5604174	-0.1394125	0.11871957271556066	0.21132413744068912
31700	IGHV3-19	-1.5605783	-14.683309	0.11862965388661842	0.21119495814032843
31701	RN7SL445P	-1.5610603	-14.794242	0.11851592607272521	0.21103106394711224
31702	GLB1L3	-1.561292	-0.37998328	0.11851104814868345	0.2110300944399805
31703	ITFG1	-1.5614312	-0.037067335	0.1184829071617042	0.21098769930744402
31704	RPS6P7	-1.5615388	-14.817681	0.11840307340948561	0.2108686684060536
31705	ENSG00000252049	-1.5615927	-14.041614	0.11839036342124373	0.2108537438425823
31706	ENSG00000253300	-1.561595	-0.37992388	0.11844036615560373	0.21092737067272227
31707	FAM204DP	-1.5616	-14.06848	0.1183886429821255	0.2108537438425823
31708	SEMA4A	-1.5618423	-0.20555303	0.11838425038102222	0.2108537438425823
31709	NCBP2L	-1.561904	-0.7421193	0.11836536184708314	0.21083234788695154
31710	CCR4	-1.5620384	-0.7918816	0.11832411248733611	0.21077429328803476
31711	ENSG00000270892	-1.5620433	-14.176675	0.11828419623489475	0.2107186050719529
31712	ENSG00000273416	-1.5621928	-1.2362903	0.11827696357436315	0.21071342864987516
31713	ENSG00000287404	-1.5621979	-0.5055996	0.11830260029096436	0.21074368178546957
31714	CYP4F8	-1.5623072	-0.6367186	0.11827315610748794	0.21071342864987516
31715	LINC01568	-1.5623657	-0.29149842	0.11826225263541443	0.2107026370628695
31716	ENSG00000284709	-1.5624042	-1.0741055	0.118238224776599	0.2106675351299143
31717	MSTN	-1.5624732	-1.0525709	0.11823633218385926	0.2106675351299143
31718	LINC01707	-1.5624893	-0.31544012	0.11823160768768981	0.2106675351299143
31719	ZSCAN9	-1.5625273	-0.16926979	0.11822418282746695	0.21066563925983336
31720	ENSG00000263253	-1.5625942	-15.084474	0.1181544843630502	0.21055903575594126
31721	ENSG00000258901	-1.5626153	-14.21951	0.11814949771487365	0.21055903575594126
31722	ENSG00000284602	-1.5627955	-0.37696487	0.11815571009287049	0.21055903575594126
31723	MTCO1P23	-1.5630453	-15.222224	0.11804835438152876	0.21041501826653242
31724	ATP6V1G2-DDX39B	-1.5631847	-0.79913026	0.1180624625838796	0.21043136677072574
31725	ENSG00000184188	-1.5631949	-1.4879534	0.11804896944556104	0.21041501826653242
31726	ENSG00000277971	-1.5634553	-0.63586473	0.11799808525776893	0.21033971799417372
31727	OPN4	-1.5634903	-0.89986074	0.11799394516082856	0.21033971799417372
31728	LEPROTL1	-1.5635197	-0.07829732	0.11799023797074645	0.21033971799417372
31729	LINC01283	-1.5635676	-0.67720205	0.11797603690310605	0.21032351168207125
31730	ENSG00000223716	-1.563948	-0.84807545	0.11787631420730021	0.21016385969312337
31731	DISP2	-1.563998	-0.20497632	0.11787785255365664	0.21016385969312337
31732	SERPINA13P-1	-1.5640883	-14.843947	0.11780323055650609	0.21006157896890273
31733	ENSG00000277692	-1.5641768	-0.8938993	0.11782943230340748	0.2100929149938246
31734	ENSG00000271904	-1.5642724	-0.50703645	0.11781370408952954	0.21007256276781916
31735	ENSG00000266190	-1.5649322	-14.289287	0.11760519063992009	0.20976220832080095
31736	ENSG00000288088	-1.5649401	-0.22705458	0.11765484290491596	0.20982771331515407
31737	ENSG00000286846	-1.5649916	-0.24618845	0.11764417893580892	0.2098163788982246
31738	ENSG00000272856	-1.5650396	-1.4855732	0.1176164515881898	0.2097746102930584
31739	OR4C16	-1.5650693	-14.658421	0.11757306274491977	0.2097202670067801
31740	SGMS1-AS1	-1.565265	-0.24121939	0.11757945141817218	0.2097239808498333
31741	ENSG00000268623	-1.5652689	-15.316213	0.11752626880468146	0.20964447759158894
31742	IGHV3OR15-7	-1.565428	-15.248103	0.11748897015829858	0.20960097698533992
31743	MTND1P33	-1.5656221	-15.216543	0.11744350776857915	0.20953641850585775
31744	SPATC1L	-1.5656266	-0.2728111	0.11749637572145101	0.20960650981329115
31745	TRBV29-1	-1.5658817	-14.891731	0.11738271441803227	0.20944210701386204
31746	PPIAP88	-1.5659328	-14.638937	0.11737075498426754	0.20943611543086954
31747	MED28-DT	-1.566289	-0.24459727	0.11733860838382329	0.2093940983940572
31748	OR4F2P	-1.5667403	-14.270322	0.11718181119322985	0.20912961635533064
31749	RNU6-190P	-1.5667777	-14.384968	0.11717306411760385	0.20912166958876613
31750	DPH3P2	-1.5668882	-13.875233	0.11714720827493715	0.2090908498963821
31751	KRT18P64	-1.5670431	-14.239449	0.11711102937723573	0.20903393719945115
31752	ENSG00000289091	-1.5670451	-0.6987404	0.11715547015767054	0.20909793240748542
31753	ENSG00000249101	-1.5670768	-15.00374	0.11710313760083396	0.20903393719945115
31754	ENSG00000285142	-1.5672574	-0.49803552	0.11710967505798082	0.20903393719945115
31755	LINC01603	-1.5672777	-0.7244099	0.11710385402405897	0.20903393719945115
31756	HMGB3P13	-1.5674419	-14.047724	0.11701780937273848	0.2089134905170517
31757	PATJ-DT	-1.5674453	-0.7571285	0.11704930498840568	0.20896186912975445
31758	LINC02989	-1.5674634	-0.93593925	0.11705348942442344	0.20896186912975445
31759	Y_RNA-478	-1.5675501	-15.23759	0.11699255839984095	0.20887606720030263
31760	ENSG00000278960	-1.5677586	-15.081986	0.1169438774201013	0.20881211977428568
31761	ENSG00000263859	-1.5678703	-1.50098	0.1169518855256945	0.20881395923205523
31762	OR5M11	-1.5681212	-14.751003	0.11685924946498875	0.20866866128065495
31763	OR4C5	-1.56838	-15.614638	0.1167988675258932	0.20856848853272514
31764	IGLV8OR8-1	-1.5685446	-14.614212	0.1167604742250202	0.2085099953496378
31765	OR5D2P	-1.5686125	-15.012291	0.11674465293891793	0.2084946130563087
31766	ENSG00000250183	-1.5687343	-0.779658	0.11676182950397598	0.2085099953496378
31767	ENSG00000288795	-1.5689349	-1.1568617	0.11668693127099074	0.20841445732751537
31768	CYCSP5	-1.5689785	-15.467524	0.11665934097946172	0.2083804638894409
31769	MLANA	-1.5689979	-0.37032312	0.1167058216279609	0.2084405523963339
31770	WNT16	-1.5689999	-0.879775	0.11671128684946319	0.20844266868357936
31771	ENSG00000286659	-1.5690671	-1.6598198	0.11665441144885152	0.20837930191241183
31772	H2BP7	-1.5690732	-15.109823	0.11663727083395901	0.20837161359815606
31773	ENSG00000273734	-1.5691253	-0.13799141	0.11667877905324077	0.2084075404318779
31774	NT5C1A	-1.5692394	-0.6812365	0.11665125345229048	0.20837930191241183
31775	ENSG00000271322	-1.5696903	-14.900676	0.11649357508508314	0.20815308283163494
31776	IYD	-1.5697384	-0.18089809	0.11653686419438582	0.2082227926082627
31777	OR52Q1P	-1.5698137	-15.127733	0.11646485877737563	0.2081230646048462
31778	ENSG00000221849	-1.5699093	-1.6328387	0.11646060313567658	0.2081230646048462
31779	RNU6-618P	-1.5703604	-14.613295	0.11633767958916957	0.20793556194059237
31780	ENSG00000285820	-1.57045	-0.43765727	0.116369180983345	0.20798423222838974
31781	ENSG00000233970	-1.5706408	-14.672853	0.11627249081389394	0.20784193215339747
31782	APOBEC1	-1.5707644	-0.212798	0.11629594536004828	0.2078685978030329
31783	ENSG00000261543	-1.5710737	-0.47627443	0.1162248739562065	0.20776444137432437
31784	RPPH1-3P	-1.5711643	-15.196224	0.116150907269973	0.2076550858046604
31785	OR12D3	-1.5712292	-15.250026	0.11613581852424952	0.2076357328178979
31786	FCF1P10	-1.5712783	-14.154593	0.11612439313382178	0.20762292825314288
31787	ENSG00000274977	-1.5715758	-14.372007	0.11605536294523258	0.20752236412965178
31788	ZFYVE9P2	-1.5715882	-14.482292	0.11605248657066217	0.20752236412965178
31789	RPS27AP17	-1.5716604	-14.600297	0.1160357273753886	0.2075101117008804
31790	RCN1P1	-1.5716975	-14.716463	0.1160271158869344	0.20750233159977713
31791	CTSE	-1.5716993	-0.4430831	0.11607590764689893	0.2075438592520445
31792	ZNF223	-1.5720254	-0.15226272	0.11600611248199401	0.20748000828735658
31793	ENSG00000250039	-1.5720588	-0.17769808	0.11599702799983017	0.20747138023049655
31794	TCAM1P	-1.572095	-0.52823776	0.11598622841060126	0.20745968380002425
31795	TTC39CP1	-1.5722512	-14.780178	0.11589870614824414	0.20733359753167266
31796	ENSG00000286525	-1.572319	-0.43942407	0.11593544311708948	0.20738408055083835
31797	ENSG00000228770	-1.5724802	-15.383991	0.11584560826706242	0.20726906574286888
31798	TUBBP2	-1.572525	-15.254026	0.11583522996681181	0.20725811180232215
31799	ABHD5	-1.5725307	-0.08973141	0.11588634053817828	0.20731909230109866
31800	ENSG00000289044	-1.5725552	-0.8941453	0.11587330850390262	0.20730339373707016
31801	ENSG00000281112	-1.5725684	-14.006209	0.11582518686320395	0.20724775682922933
31802	ENSG00000274269	-1.5728533	-0.31583643	0.11581084115331718	0.2072297020938541
31803	C16orf54	-1.5730151	-0.74464667	0.11575988013785052	0.20714612489722367
31804	OR2T3	-1.5734913	-14.4944515	0.11561148077051907	0.20688876750458537
31805	ABHD17AP5	-1.5735701	-1.6290075	0.11561181219151262	0.20688876750458537
31806	ENSG00000271459	-1.5735713	-14.76904	0.11559298744479281	0.20687028417134687
31807	ENSG00000255268	-1.573721	-14.709378	0.11555834840216543	0.20683109565159705
31808	TRDV1	-1.5737346	-14.348312	0.1155552158003532	0.20683109565159705
31809	ENSG00000257823	-1.5737555	-14.249188	0.11555036970922036	0.20683109565159705
31810	RPL19P20	-1.573959	-15.557865	0.11550333321224213	0.2067554243988152
31811	CDK7P1	-1.5740813	-15.278225	0.11547506246935216	0.20671557652786499
31812	ENSG00000217483	-1.5740954	-14.649451	0.11547179965144987	0.20671557652786499
31813	OR10G6	-1.574261	-14.871704	0.1154335245668697	0.2066608499451278
31814	MAGEA7P	-1.5744234	-14.685089	0.11539598336644996	0.2066123878197087
31815	ENSG00000274124	-1.5745472	-1.0620786	0.11539796986135482	0.2066123878197087
31816	ENSG00000290806	-1.5746443	-15.091078	0.11534496474490352	0.2065554568341293
31817	ENSG00000250379	-1.5746907	-0.6004415	0.11538695067760427	0.2066078510165817
31818	ENSG00000280354	-1.5747156	-15.177999	0.11532850219779794	0.2065411665206077
31819	ENSG00000204620	-1.5747732	-0.47429538	0.11536226848985949	0.20657884724836098
31820	CNTNAP3P7	-1.574873	-0.9894201	0.11533767125999612	0.2065499913587795
31821	ALDH3B1	-1.5749726	-0.23189418	0.11532131576285974	0.20653589183993762
31822	ENSG00000286684	-1.5753821	-15.518815	0.11517465587290751	0.20629599057300463
31823	SLC25A47P1	-1.5754707	-15.394036	0.11515423146056022	0.2062669939186509
31824	LYRM9	-1.5754917	-0.18404654	0.11520319719248459	0.20633952322187704
31825	OR6C65	-1.5755235	-15.163867	0.11514204229356235	0.20625274684072312
31826	ENSG00000242327	-1.5756234	-14.524958	0.1151190159047677	0.20621908539747572
31827	REXO1L3P	-1.5756245	-15.358947	0.11511875797821443	0.20621908539747572
31828	OR8B5P	-1.5760145	-14.414913	0.11502884635171541	0.20608788343459905
31829	COX6A2	-1.5764213	-1.6379274	0.11495306452859015	0.20597484496332633
31830	RPL12P31	-1.576497	-14.651618	0.11491770657967887	0.2059266439143804
31831	ENSG00000261815	-1.5765018	-15.03036	0.11491659516738759	0.2059266439143804
31832	RN7SKP102	-1.5766883	-15.321234	0.11487367221547722	0.2058628869341764
31833	SRSF8CP	-1.5768908	-15.046935	0.11482703813992516	0.20579679340463794
31834	ENSG00000274702	-1.5770456	-15.0695915	0.11479143646231191	0.20574579951570357
31835	CARMIL3	-1.5771223	-0.33413786	0.11482833936487787	0.20579679340463794
31836	U6-7	-1.5771525	-14.596457	0.1147668342133418	0.20571999652151307
31837	ENSG00000244791	-1.5771904	-1.6025486	0.11477945011256785	0.20573188787153848
31838	OR5P2	-1.5772122	-14.569144	0.1147530837793689	0.20570734277728434
31839	SLC18A1	-1.5773621	-0.14879802	0.11476859143078703	0.20571999652151307
31840	RPL12P22	-1.5773973	-15.091667	0.11471051058315149	0.2056385954124171
31841	POLR3KP1	-1.5776097	-15.340174	0.1146616989638633	0.2055813635780058
31842	LINC01821	-1.5776588	-0.23885979	0.11470367921646414	0.20563391880736898
31843	IL27	-1.5776982	-0.47758767	0.11469173533123499	0.2056200761020683
31844	ENSG00000254817	-1.5778129	-13.563807	0.11461497728392235	0.20551272741162968
31845	ENSG00000223968	-1.578267	-14.929646	0.1145106734679535	0.20534082470605736
31846	NANOGP11	-1.5784982	-15.0343075	0.11445757573521183	0.20525316774021748
31847	ENSG00000226401	-1.5786116	-14.450448	0.11443156739643787	0.20521408466476637
31848	ENSG00000287949	-1.5790311	-0.39178404	0.11439034608205513	0.20515527100150704
31849	ENSG00000248557	-1.5790335	-1.5608684	0.11436103285093832	0.20511780699697962
31850	ENSG00000237227	-1.5791417	-14.646561	0.11430993566493709	0.20505636891778492
31851	ENSG00000237372	-1.5792606	-0.3066487	0.11433095511566944	0.20508652026752874
31852	RN7SL645P	-1.5795107	-15.13535	0.11422537272221268	0.204927320985349
31853	ENSG00000260677	-1.5795139	-1.6021582	0.11424615399828733	0.2049570531371743
31854	RRBP1P2	-1.5796205	-14.780644	0.11420018854562167	0.20488968727829215
31855	PRAMEF5	-1.5796863	-14.916939	0.11418512697648159	0.20487021271463787
31856	ENSG00000214147	-1.5797842	-1.626452	0.11418184203984466	0.20487021271463787
31857	H2BP1	-1.5798949	-1.2934005	0.11416177310911901	0.20485903253959237
31858	ENSG00000279660	-1.5798953	-1.1335192	0.11416600995943862	0.20485903253959237
31859	CKAP2LP1	-1.5799396	-0.7380898	0.11417536384956134	0.20486779177398448
31860	ZBTB7C-AS2	-1.5800135	-15.523175	0.1141101561288787	0.20478096930881984
31861	MTCYBP4	-1.5801097	-15.004349	0.11408814771154627	0.2047490185095589
31862	RPLP0P5	-1.5801926	-14.983824	0.11406916256435148	0.20473003643381818
31863	ENSG00000271071	-1.5803725	-14.826948	0.11402797655789919	0.20467120277234804
31864	RGS13	-1.5803753	-0.5046432	0.11407784194358692	0.20473806836326364
31865	ENSG00000273493	-1.5804247	-15.333074	0.11401603753021573	0.2046573164631937
31866	TRIM51BP	-1.5804297	-14.939018	0.11401490424991145	0.2046573164631937
31867	TMEM40	-1.5804802	-0.44878054	0.11405327613832357	0.20470906830989535
31868	RPL7P53	-1.5805007	-15.104138	0.11399863266984431	0.20464804027499692
31869	RPS29P5	-1.5805941	-14.997196	0.11397726662821983	0.2046254352169972
31870	SLC6A14P2	-1.5807266	-15.29544	0.11394695098982774	0.20457855107294762
31871	ENSG00000280014	-1.5807868	-15.178294	0.11393319387115354	0.2045689357398951
31872	LAMTOR3	-1.5808057	-0.17417467	0.11398271453073455	0.20462767205698265
31873	ENSG00000289131	-1.5809253	-0.97288734	0.11394212803251921	0.20457743431506914
31874	RNU6-1032P	-1.5815326	-14.762688	0.11376270308186245	0.2042703482423413
31875	ENSG00000270634	-1.5815688	-14.748235	0.11375441215372571	0.2042629927382793
31876	RNU6-615P	-1.5816487	-14.2161	0.11373617449468361	0.2042377751960656
31877	SLC2A4	-1.5820205	-0.43952927	0.11370293446448372	0.20418561481493577
31878	CD300LD-AS1	-1.5821263	-0.8178107	0.11367352009971848	0.20414032089892284
31879	ENSG00000249184	-1.582317	-0.5427836	0.11363323479811087	0.20407550037610278
31880	KRTAP24-1	-1.5825378	-14.579508	0.11353325015543896	0.2039184972548064
31881	ENSG00000225069	-1.5826719	-14.537126	0.11350266558533016	0.20387915737284593
31882	ENSG00000286867	-1.5826787	-1.1202686	0.11352729911126785	0.20391532945266017
31883	ENSG00000260504	-1.5827233	-14.898782	0.11349095910361347	0.20387261523581718
31884	COMMD4P2	-1.582781	-14.233515	0.11347779306366734	0.20385648393885467
31885	ENSG00000228707	-1.5828376	-15.386873	0.11346488762767053	0.20384081962933187
31886	ENSG00000283536	-1.5829383	-14.828364	0.1134419086258576	0.2038145754016607
31887	ENSG00000253322	-1.583094	-0.23809952	0.11345706316952976	0.20383428252895153
31888	RN7SL492P	-1.5831586	-14.452144	0.1133917189499394	0.20373943583456255
31889	ENSG00000228539	-1.5832808	-0.6562285	0.113407860096476	0.203760919826527
31890	SRGAP2-AS1	-1.583784	-0.5979842	0.11329983212854403	0.20359536373339837
31891	Y_RNA-195	-1.5838349	-14.155878	0.11323767755134366	0.2035033296224087
31892	ENSG00000288783	-1.5838588	-14.601361	0.11323223691430416	0.2035033296224087
31893	TRDN	-1.5839204	-0.20897953	0.11327190676077781	0.2035542018316675
31894	SMCP	-1.5840408	-1.0687104	0.1132282862691158	0.2035033296224087
31895	HMGN1P34	-1.5843676	-1.3272754	0.11313529784796367	0.20335373471376866
31896	OR5M8	-1.5844337	-14.546107	0.11310144481142305	0.2033003897617998
31897	ENSG00000286769	-1.5845017	-15.521605	0.11308597825567	0.20328009187902324
31898	RNU6-815P	-1.5845952	-15.158099	0.11306473073385945	0.20324940041629705
31899	OR5AC2	-1.5846949	-13.652845	0.11304207242341692	0.20322367258105276
31900	PPIAP78	-1.5847058	-14.588238	0.11303958141931991	0.20322367258105276
31901	ENSG00000275063	-1.5847238	-14.584927	0.11303549717516805	0.20322367258105276
31902	LINC01762	-1.5848359	-0.23191215	0.11306290495859574	0.20324940041629705
31903	ENSG00000291274	-1.5849395	-14.571228	0.11298648250701408	0.2031462331595559
31904	TAS2R16	-1.5851107	-15.358466	0.11294758863480493	0.20309129975769782
31905	ENSG00000288768	-1.5854646	-15.304042	0.11286720854808868	0.20297674662560738
31906	ENSG00000250874	-1.5854764	-15.280906	0.11286451354613392	0.20297674662560738
31907	TPTEP1	-1.5855471	-1.5068455	0.11288329576401715	0.20299818083885182
31908	ENSG00000215022	-1.5855715	-0.9278004	0.11289089575521764	0.2030043514452047
31909	ENSG00000256440	-1.5857482	-14.542456	0.11280282746730863	0.20289842993288748
31910	ENSG00000265712	-1.585783	-14.458983	0.11279492526905563	0.20289171021875932
31911	MTCYBP13	-1.5857962	-14.121638	0.11279192140959225	0.20289171021875932
31912	RPL7P44	-1.585889	-13.791607	0.11277089537522923	0.20287096649364292
31913	ENSG00000277235	-1.5862224	-15.019931	0.1126952675588058	0.20274240421067363
31914	RPL22P10	-1.5867066	-14.901092	0.11258550396259222	0.20258613043891127
31915	PSG8-AS1	-1.5867802	-0.78265566	0.11260588673067187	0.20260921288306413
31916	DEFB116	-1.5868089	-1.1574324	0.11258050874835167	0.20258613043891127
31917	LINC00333	-1.5868247	-15.674685	0.11255874500209802	0.20257163103263867
31918	CIBAR2	-1.5869073	-0.62654275	0.11258267835103575	0.20258613043891127
31919	MAGEB18	-1.5870392	-14.726636	0.11251015161351668	0.20249914488949386
31920	ENSG00000261070	-1.5870781	-0.56508946	0.11255062305446288	0.20256450001870918
31921	ENSG00000269354	-1.587299	-14.843265	0.11245133150578823	0.20241346421073103
31922	LINC02291	-1.5873199	-0.56863517	0.11249742702256534	0.20248372638767323
31923	LERFS	-1.5875148	-0.32504633	0.11245423373077597	0.20241346421073103
31924	PRAMEF35P	-1.5875471	-13.883657	0.11239517663682966	0.20233707855015823
31925	UBE2DNL	-1.5875807	-15.710819	0.11238758291667052	0.2023308877218492
31926	CRADD-AS1	-1.5875823	-0.29720494	0.11244129185981828	0.20240513181493477
31927	OR2B8P	-1.5876801	-1.6430266	0.11238314626567658	0.20233038030411174
31928	ENSG00000290695	-1.5883682	-1.1927016	0.11224678902180067	0.20209983110081153
31929	NPAP1P3	-1.5884434	-15.209802	0.11219250551856169	0.20200956273544765
31930	PPIAP75	-1.5885135	-15.283031	0.11217666226172057	0.20198850430102674
31931	KNOP1P3	-1.5886577	-15.2383585	0.11214408252075807	0.20194362092204096
31932	RN7SL42P	-1.5886816	-15.284426	0.11213869334649307	0.20194362092204096
31933	OR6N1	-1.5888284	-0.7549438	0.11214758889924999	0.20194362092204096
31934	CALCA	-1.5888675	-0.7847604	0.11214581941793506	0.20194362092204096
31935	ENSG00000228426	-1.5889328	-13.905776	0.11208196444837625	0.20186277246595755
31936	RNU4-10P	-1.5890046	-15.356059	0.11206572672080874	0.2018457971815051
31937	CPA6	-1.5891311	-0.1439323	0.112095498421915	0.20187968129254502
31938	FOLR1P1	-1.5892469	-15.188894	0.1120110700850317	0.20176493771040777
31939	PPP4R1-AS1	-1.5893023	-0.6535215	0.11204267964723587	0.20181441091363708
31940	ENSG00000279299	-1.5894059	-14.7736225	0.11197517806008474	0.2017077465846714
31941	ENSG00000279284	-1.58948	-14.767983	0.11195845493179564	0.20168508261268023
31942	MTCO1P8	-1.5902594	-14.261364	0.11178272867276365	0.20138342351027502
31943	ZDHHC20P2	-1.5903188	-14.964633	0.11176936151269166	0.20136679122993187
31944	SERTAD4-AS1	-1.5903633	-1.0679542	0.11180572194396625	0.20141739594655475
31945	PRR33	-1.5905367	-1.1032835	0.11175291296765874	0.20134460600462634
31946	RN7SL702P	-1.5906575	-14.902961	0.11169307032214842	0.2012516793779548
31947	MIR4530	-1.590678	-15.431554	0.11168845223102102	0.20125080466018877
31948	UFM1P2	-1.590805	-14.89087	0.11165985448558703	0.20121771356020046
31949	PRR9	-1.5911348	-14.627185	0.1115856370643413	0.20111019073868588
31950	ENSG00000287223	-1.5911491	-0.699418	0.11162800800825108	0.20117166508718123
31951	RPS11P1	-1.5911838	-15.538551	0.1115746148906673	0.2010977680871134
31952	ENSG00000279297	-1.5912626	-15.579016	0.11155688797730039	0.2010869047784091
31953	ENSG00000266578	-1.5916218	-0.4090896	0.1115283423562878	0.2010590166240885
31954	ENSG00000237993	-1.5916237	-1.2246655	0.11150771739178728	0.2010292766750058
31955	ENSG00000257087	-1.5916748	-15.403996	0.11146418412261269	0.2009656733951497
31956	ENSG00000277587	-1.591719	-15.361438	0.11145422817091408	0.2009551632221546
31957	MRPS36P5	-1.5917403	-14.237425	0.11144946878576421	0.2009540221759903
31958	RPL6P30	-1.591746	-13.725892	0.11144818779625264	0.2009540221759903
31959	ENSG00000287326	-1.5917839	-0.66495645	0.11149122436298445	0.20100698397055333
31960	OR5BD1P	-1.5920513	-15.47087	0.1113795750762325	0.20084286999416315
31961	ENSG00000266951	-1.5920985	-15.436643	0.11136896347741622	0.20083135919904355
31962	RN7SL323P	-1.5922393	-15.494673	0.11133735043742438	0.2007890342407026
31963	MBLAC1	-1.5924484	-0.56681293	0.1113365558344523	0.2007890342407026
31964	METTL15	-1.5926082	-0.047976177	0.1113092368275889	0.2007532022899124
31965	LINC02658	-1.5926559	-15.591	0.11124379050244625	0.20066489276171898
31966	TMCO3	-1.5927812	-0.074846454	0.11127038058507231	0.20069798858223828
31967	VNN2	-1.5927833	-0.44290102	0.111268401019089	0.20069798858223828
31968	ENSG00000289248	-1.5928494	-15.321853	0.11120036369830177	0.20060885053641178
31969	RN7SL267P	-1.5928512	-14.656955	0.11119996388191211	0.20060885053641178
31970	ENSG00000241961	-1.5930063	-13.879478	0.11116518341781603	0.2005676744870811
31971	ENSG00000289919	-1.5930128	-15.544666	0.11116370132929938	0.2005676744870811
31972	ENSG00000290050	-1.5931759	-14.928064	0.11112713278059848	0.20051388017894642
31973	CAPS	-1.5932162	-0.26962605	0.11117042149630826	0.200569694206699
31974	HSPE1P4	-1.593222	-14.331068	0.11111677951209843	0.20050262815622386
31975	OR1K1	-1.5934149	-14.984718	0.11107353510610779	0.2004320232925941
31976	ENSG00000230192	-1.593524	-14.929799	0.11104909252951495	0.2004176225031434
31977	ENSG00000212663	-1.59365	-0.55460185	0.11106645777720384	0.2004320232925941
31978	SYT3	-1.5936502	-0.5750507	0.11107123806824729	0.2004320232925941
31979	OR10R1P	-1.5937346	-14.079315	0.11100186701087435	0.20034724138080717
31980	ENSG00000253604	-1.5939847	-1.4805433	0.11098636749649601	0.20032669104315654
31981	PABPC1P12	-1.5942732	-15.311819	0.11088123263514145	0.20015918252089257
31982	PTENP1	-1.5943333	-0.7214451	0.11091777873483796	0.20021031130987577
31983	ENSG00000253106	-1.5943862	-0.44743538	0.11090405363892239	0.20019295737668627
31984	ENSG00000253596	-1.5945565	-1.2774286	0.1108425756277534	0.20009681746442523
31985	ENSG00000260978	-1.5946667	-1.2359127	0.1108257090850985	0.20007378613627905
31986	LINC02645	-1.5950849	-0.33223101	0.11075118060192116	0.1999466520705997
31987	LINC01455	-1.595157	-0.528831	0.11073242653198442	0.19992020565953278
31988	ENSG00000267620	-1.5952778	-1.4763014	0.11069802406822836	0.1998729144664486
31989	TTC9	-1.5953597	-0.27986518	0.11068995453376605	0.1998657547603018
31990	ENSG00000240934	-1.595395	-14.941714	0.11063033696354656	0.1997803296418137
31991	ENSG00000251278	-1.5954564	-14.565874	0.11061661828806453	0.1997629636353989
31992	ENSG00000274315	-1.5956751	-0.87812555	0.11060559877401613	0.1997504709474147
31993	ENSG00000279705	-1.5959396	-14.568874	0.11050867046232914	0.19959923581752492
31994	ENSG00000242262	-1.5960026	-13.516043	0.11049460061454178	0.1995870200566378
31995	MBTPS2	-1.59609	-0.11089166	0.11052915475419935	0.1996272216823054
31996	RTP3	-1.5961365	-1.3046005	0.1105095608877594	0.19959923581752492
31997	ENSG00000250398	-1.5961813	-14.328823	0.11045470193308944	0.19952975275382406
31998	SLC16A11	-1.5961934	-1.058028	0.11049408894572259	0.1995870200566378
31999	PPIAP34	-1.596207	-14.853343	0.11044896981209071	0.19952679941793203
32000	ENSG00000235027	-1.5965263	-1.1018991	0.11041483413626238	0.1994725327484681
32001	DNM1P5	-1.5966704	-14.8862095	0.11034558535988878	0.19936618717712162
32002	KRTAP4-6	-1.5967435	-14.854338	0.11032928634970622	0.19934756554830788
32003	ENSG00000287484	-1.5968376	-15.562526	0.110308296678081	0.1993181261509569
32004	ENSG00000270361	-1.5972157	-1.6610742	0.11024104052864056	0.19921768560426517
32005	ENSG00000254145	-1.5973207	-15.605269	0.11020064040015916	0.19915945914818342
32006	PRYP1	-1.5974342	-14.1009445	0.11017535591270687	0.19912854372910477
32007	ENSG00000269889	-1.5974716	-1.2567122	0.11019508330425792	0.19915680707926342
32008	SNRPCP14	-1.5975047	-14.648165	0.1101596282286605	0.19910750753365658
32009	RNU6-64P	-1.5975094	-15.189451	0.11015860400357512	0.19910750753365658
32010	RPL21P6	-1.5980183	-14.076457	0.11004528546602424	0.1989303727541649
32011	CYCSP42	-1.5981158	-13.920489	0.11002359527412882	0.1988985463902118
32012	VENTXP5	-1.5983076	-15.013097	0.10998091300210805	0.19885091339484137
32013	ENSG00000287009	-1.59833	-1.2894423	0.10999830794739658	0.19886759728327588
32014	GZMK	-1.5983671	-0.937719	0.11001108574075527	0.19888331489784683
32015	FBXO15	-1.5984665	-0.30328768	0.10999548145606321	0.19886759728327588
32016	ENSG00000260185	-1.5987216	-0.50774646	0.10994080932393856	0.1987931654707099
32017	ENSG00000257746	-1.598727	-0.713965	0.10993121463957323	0.19878319744970246
32018	ENSG00000226032	-1.5987729	-0.5139327	0.10992880467545083	0.19878319744970246
32019	MASP2	-1.5987836	-0.3296441	0.10992584704845149	0.19878319744970246
32020	TRDJ2	-1.5987879	-15.43481	0.10987411848804572	0.19871684699290096
32021	ENSG00000260972	-1.5989136	-14.838807	0.10984620937107385	0.19867374945041985
32022	OPN1LW	-1.5991789	-0.8959414	0.10982136245173489	0.19863618736720345
32023	TAAR8	-1.5991869	-15.245335	0.10978547076727238	0.19857864485475726
32024	HIGD1AP18	-1.5994179	-14.446671	0.10973415870798454	0.1984932048421897
32025	ENSG00000267683	-1.5994486	-14.657129	0.10972734998579305	0.19849026327843325
32026	CEPT1	-1.5996864	-0.0691113	0.1097284565632819	0.19849026327843325
32027	ENSG00000288866	-1.5996904	-0.8485358	0.10972411074856805	0.19849026327843325
32028	ENSG00000290440	-1.5997046	-14.134016	0.1096705237751834	0.19842232006256058
32029	ENSG00000287081	-1.5998049	-1.0153899	0.109692759381557	0.19844780430801182
32030	ENSG00000254037	-1.599853	-14.717669	0.10963758340590884	0.19837009239089537
32031	OR1R1P	-1.5998603	-15.459413	0.10963595093665868	0.19837009239089537
32032	ENSG00000289969	-1.5998874	-14.674012	0.10962996146138	0.19837009239089537
32033	RN7SKP282	-1.6000818	-14.878392	0.10958681456473138	0.19831507601907428
32034	ENSG00000264791	-1.6001241	-1.2282512	0.10961016210817358	0.19834995631317442
32035	POM121L12	-1.6001807	-15.044829	0.10956488402065723	0.19828275751748356
32036	LINC03032	-1.6006091	-15.044242	0.10946992930895735	0.19813300444092788
32037	LINC02149	-1.6006377	-0.30937067	0.10951429844055946	0.19819857683433792
32038	ENSG00000267004	-1.6008093	-1.272413	0.10945464805936879	0.19811270957796476
32039	LINC00115	-1.6010916	-0.23762114	0.10941704346129259	0.19805200648520765
32040	ENSG00000276109	-1.6010975	-15.305575	0.10936171526523492	0.19795921681546333
32041	RNA5SP379	-1.6012526	-14.319021	0.10932739026645101	0.19792947216196424
32042	PSMA2P1	-1.6013073	-14.452629	0.10931526214956969	0.19791927115142002
32043	ENSG00000264016	-1.6013957	-0.3030866	0.10934884995823166	0.19794328656850663
32044	ZNF25-DT	-1.601709	-0.5614363	0.10927087012453571	0.19786588075782108
32045	VEZT	-1.601721	-0.05438264	0.1092782134323153	0.19786690603186055
32046	MCL1	-1.6017413	-0.055412102	0.10927358407123167	0.19786588075782108
32047	BTF3L4P4	-1.6019795	-14.825664	0.10916653108579194	0.19770144034272577
32048	LINC01958	-1.6020246	-0.61069125	0.10920621413438787	0.19776595202545166
32049	ENSG00000270324	-1.6026279	-15.158159	0.10902321556190941	0.19747861452236803
32050	RPS27AP2	-1.6027335	-14.365497	0.10899988442266151	0.19744369779849616
32051	TRMT112P3	-1.6028677	-15.226173	0.10897025136110505	0.19741204943205587
32052	RN7SL62P	-1.6031715	-14.224339	0.10890318170542322	0.1972978847727195
32053	ENSG00000253237	-1.603173	-13.867428	0.1089028511801119	0.1972978847727195
32054	ENSG00000213291	-1.6033385	-14.853216	0.10886634072935326	0.19725315551728415
32055	RPL15P5	-1.603396	-15.311803	0.10885363532561348	0.1972448123939247
32056	ARID2	-1.6034338	-0.042657774	0.10889966393072055	0.1972978847727195
32057	FRG2C	-1.6034606	-1.6177306	0.10886078574775511	0.19725042954100974
32058	OR5AK3P	-1.6035233	-14.465958	0.10882555413482713	0.19720252014378042
32059	ENSG00000241723	-1.6037272	-15.073137	0.10878057660204278	0.19713443433188
32060	ENSG00000248551	-1.6037374	-0.4728275	0.10882624597198973	0.19720252014378042
32061	ENSG00000184566	-1.6038337	-15.06693	0.10875709590879754	0.19709921687196688
32062	SPDYE15	-1.6039008	-14.627739	0.10874230684957224	0.19707974912394752
32063	Y_RNA-522	-1.6040174	-14.185943	0.10871660474790362	0.19704783452484037
32064	ENSG00000275178	-1.6041249	-15.623144	0.10869290971839861	0.197019553244494
32065	LINC01873	-1.6042026	-1.0726509	0.10871017182517148	0.1970435086739197
32066	VPS37A	-1.6043862	-0.07808705	0.1086893513299046	0.197019553244494
32067	ENSG00000289438	-1.6045227	-15.687365	0.10860527604296974	0.19688269116407478
32068	RPL26P34	-1.6045507	-14.9885845	0.10859909767686568	0.19687881984468783
32069	LIPM	-1.6048322	-0.93049675	0.10858093920929061	0.1968532287559672
32070	ENSG00000277968	-1.604851	-14.830789	0.10853296764715378	0.19678090988052777
32071	ENSG00000235939	-1.6049001	-0.36155564	0.10857358887758758	0.19684723124202383
32072	OR7E5P	-1.6051834	-14.624244	0.10845984300234471	0.19667029470241967
32073	ENSG00000267565	-1.6053691	-0.79200935	0.10846676845512994	0.19667552929321658
32074	PKMP4	-1.6056042	-13.981434	0.10836729271838948	0.19651710809563308
32075	GTF3C6P1	-1.6058091	-14.093876	0.10832224015323656	0.19645003913981507
32076	ENSG00000273240	-1.60582	-1.2182101	0.10836093224499949	0.19651289161237048
32077	RPL7P50	-1.6060177	-15.416548	0.10827640131707218	0.1963815341280738
32078	ENSG00000276855	-1.6061883	-1.3133514	0.1082736243080753	0.1963815341280738
32079	ENSG00000242088	-1.6064773	-14.106077	0.10817548080102525	0.19623503684292523
32080	ENSG00000240519	-1.6064934	-15.624455	0.10817192888639161	0.19623503684292523
32081	ENSG00000251239	-1.6064998	-1.1489	0.1081947200863673	0.19626262678856868
32082	DMRT2	-1.6065543	-1.1244712	0.10820009675063581	0.19626506915344222
32083	ENSG00000289917	-1.6066169	-15.361571	0.1081448307097962	0.19619405304569743
32084	WFIKKN2	-1.6068305	-1.0874056	0.10813381322961801	0.1961813738415892
32085	NTAN1P1	-1.6069161	-14.311309	0.10807917291831412	0.19609685405275937
32086	LINGO1-AS1	-1.6070162	-1.189632	0.10810881912476504	0.1961433357079769
32087	ENSG00000226199	-1.607039	-15.455994	0.10805218954583629	0.19605520051056802
32088	RN7SKP207	-1.607052	-15.656728	0.1080493524105455	0.19605520051056802
32089	ENSG00000253550	-1.6071436	-14.063112	0.10802924397288552	0.19602817464662886
32090	Y_RNA-29	-1.6071455	-13.530745	0.10802883079063588	0.19602817464662886
32091	ENSG00000212695	-1.6071748	-14.803052	0.10802241193470301	0.19602817464662886
32092	MRGPRX5P	-1.6072268	-13.68462	0.10801100457217454	0.19601698966444644
32093	VN1R13P	-1.607429	-13.923966	0.10796667102226162	0.19595113839602327
32094	OR51B2	-1.6075727	-1.5930476	0.10795957513746418	0.1959455625971537
32095	VINAC1P	-1.6076275	-0.6518782	0.10797313881097716	0.19595557387608414
32096	ENSG00000259346	-1.6077367	-15.908902	0.1078992335166401	0.19585794221683836
32097	Y_RNA-74	-1.6079183	-13.656543	0.10785945779206246	0.19580033831200544
32098	ENSG00000274328	-1.6080269	-14.569324	0.10783566663692397	0.19576444711593377
32099	ENSG00000272678	-1.6080773	-1.004888	0.10786635563123317	0.195805561059
32100	ENSG00000287699	-1.6083534	-1.3168309	0.1077840020529585	0.19567795004380306
32101	MTND4LP17	-1.6084702	-14.934827	0.10773862956661007	0.19562474953895514
32102	AGAP2-AS1	-1.6085583	-15.295116	0.10771933516230098	0.19559700897623825
32103	GPX5	-1.6086167	-0.6817774	0.10774585234113203	0.1956305699753345
32104	ENSG00000265964	-1.6087145	-14.922537	0.10768517639616917	0.1955568585971303
32105	BTF3P10	-1.6088194	-15.299682	0.10766222259027003	0.19552246562375425
32106	RN7SL259P	-1.6091733	-14.763084	0.10758482754189488	0.19540377187957622
32107	RPL6P5	-1.6091849	-13.813312	0.10758230171603655	0.19540377187957622
32108	LYPLAL1-AS1	-1.6092571	-0.39855647	0.1076184022696714	0.1954529220519676
32109	ENSG00000285771	-1.6093683	-1.63676	0.10756204147039915	0.19537695992262208
32110	TRAJ47	-1.6094493	-14.926062	0.10752451326437447	0.195337937288238
32111	KRTAP10-13P	-1.6095512	-14.593221	0.1075022454749739	0.19530476963776458
32112	GADL1	-1.6095958	-0.2958919	0.10754334588554537	0.1953502875129355
32113	ENSG00000290550	-1.6096126	-15.12409	0.10748883309380201	0.19528768818094203
32114	ENSG00000235858	-1.6098508	-14.888671	0.10743682310406043	0.19520047798834217
32115	RN7SL732P	-1.6102762	-15.227924	0.10734395151891267	0.19506085119101493
32116	LINC00348	-1.6103224	-0.27255058	0.10738407039003048	0.1951264723826009
32117	ENSG00000278399	-1.6106164	-1.0715145	0.10730667832346458	0.1950003963354011
32118	RPA2P1	-1.6106265	-13.840311	0.10726755349177694	0.1949438468406685
32119	ACER2P1	-1.610787	-15.193656	0.10723253552785883	0.19490202721366284
32120	ENSG00000271779	-1.610808	-15.203471	0.1072279520094366	0.19490202721366284
32121	ANGPTL8	-1.6109725	-0.49937004	0.10724181505070352	0.19491161862130177
32122	ENSG00000257870	-1.6109927	-1.3633993	0.10720967882226554	0.1948823045646393
32123	BMP7-AS1	-1.611044	-1.8020318	0.10718532506944191	0.1948453081575155
32124	RN7SKP81	-1.6111456	-15.007408	0.10715435624063098	0.19480355546370431
32125	ENSG00000223917	-1.6112236	-15.246692	0.10713737955224334	0.19477996376596526
32126	RPL36AP6	-1.6112652	-15.425522	0.10712832027176852	0.19477076500259785
32127	ENSG00000258874	-1.6115224	-1.2954814	0.10709499696717217	0.19473926150283224
32128	RNA5SP37	-1.6116793	-14.127018	0.10703813250981847	0.19465039683943164
32129	ENSG00000250030	-1.6117929	-15.234484	0.10701339190114262	0.1946126730451058
32130	TMPRSS11BNL	-1.6118035	-0.6492505	0.10705595208147661	0.1946755322801997
32131	ENSG00000225286	-1.6118326	-14.981227	0.10700475729526787	0.1946042376205309
32132	CIR1P3	-1.6121157	-1.695135	0.10695818005032696	0.19453405983532485
32133	ENSG00000253711	-1.6121888	-15.701981	0.10692723376267252	0.19448503883523666
32134	NME1P1	-1.6122684	-14.885592	0.10690990600119661	0.1944761945101821
32135	ENSG00000256473	-1.6122878	-14.41596	0.10690571595524297	0.1944761945101821
32136	LINC00556	-1.6123935	-14.385774	0.1068827143533125	0.19445490430670645
32137	LINC01747	-1.6124457	-0.8339426	0.10691438415184598	0.1944761945101821
32138	OR13C8	-1.612554	-14.320341	0.10684783291021667	0.19439870608464963
32139	RAC1P8	-1.6127685	-15.084613	0.10680117232433646	0.1943428551621903
32140	ACTRT2	-1.6128509	-15.064673	0.10678328403376287	0.19431756533299147
32141	ENSG00000262048	-1.6129465	-15.082076	0.10676250750754722	0.19430153937523484
32142	OR7E129P	-1.6130885	-14.16015	0.10673167518170182	0.19425268595128434
32143	ENSG00000275559	-1.6131197	-15.469971	0.10672488724142108	0.19424759152648838
32144	ENSG00000229961	-1.613336	-1.6147751	0.10670022713707474	0.19420996677709831
32145	VENTXP2	-1.613527	-14.94806	0.10663642040186411	0.19410108397734838
32146	RPL12P5	-1.6136289	-15.717234	0.10661432776815616	0.1940826336829901
32147	WDR81	-1.6138337	-0.14136384	0.10662345357192565	0.19409199095565324
32148	ZNF461	-1.6139042	-0.1340336	0.10660832163716746	0.19407895503128153
32149	LINC02628	-1.6140473	-0.7648814	0.10656362494531386	0.19401209090724145
32150	RPS5P8	-1.6140515	-14.542586	0.10652264890577873	0.1939525285308575
32151	RPL5P34	-1.6140807	-0.8253438	0.10656039253016335	0.19401209090724145
32152	EDDM3DP	-1.6142229	-14.028217	0.10648546047135221	0.19389877931625446
32153	ENSG00000236394	-1.6144074	-15.118975	0.1064454541922107	0.19384042810007765
32154	ENSG00000271003	-1.6144328	-14.771697	0.1064399487447129	0.1938376509468617
32155	OFD1P10Y	-1.614528	-14.875175	0.1064193451836055	0.19380737740281306
32156	PUDPP2	-1.614608	-0.31011543	0.10645010854932342	0.19384165524193067
32157	MIR493	-1.614836	-14.00448	0.10635260819181698	0.1937003258929278
32158	GXYLT1P7	-1.6153345	-14.127866	0.10624463901349357	0.19351815644371298
32159	GOLGA7B	-1.6153411	-0.23661159	0.1062978430821187	0.19360782295743786
32160	RN7SKP225	-1.6153919	-14.637541	0.10623224537994257	0.19350281973115552
32161	ENSG00000243822	-1.6153944	-15.462555	0.10623169970484826	0.19350281973115552
32162	SCYGR2	-1.6154951	-14.676583	0.10620990063652717	0.19348247693477647
32163	H3P29	-1.6161492	-14.424117	0.1060684462980612	0.19325505828430797
32164	AGGF1P4	-1.6161981	-14.951136	0.10605788207671506	0.19324532437270361
32165	ENSG00000244281	-1.6163408	-15.380409	0.10602702494671895	0.19320850399847778
32166	SETP2	-1.6163479	-1.6668274	0.1060429832031476	0.19323035345283
32167	ENSG00000259028	-1.6164924	-14.548271	0.10599427043523657	0.19317176756143964
32168	UBE2D3P1	-1.6165856	-1.1004109	0.10600557624209732	0.19317664752601335
32169	ENSG00000285966	-1.616692	-0.35092387	0.10600294901167949	0.19317664752601335
32170	FRG1-DT	-1.616734	-0.11679057	0.10599496490634583	0.19317176756143964
32171	NUTF2P3	-1.6172086	-15.096061	0.10583964812967127	0.1929248085274267
32172	SND1-DT	-1.6172866	-0.9022623	0.10586095060118779	0.19295641622849286
32173	Metazoa_SRP-86	-1.6173728	-15.245582	0.10580421773292913	0.1928674450742348
32174	OR10J2P	-1.6176704	-15.412437	0.1057400120876936	0.19275762179555672
32175	FCF1P8	-1.6180176	-14.813869	0.10566518404788595	0.19263563689592508
32176	ENSG00000244756	-1.6180277	-14.8486595	0.10566300394068813	0.19263563689592508
32177	RNASE12	-1.6180792	-15.637255	0.1056519131267673	0.19262586542296198
32178	ENSG00000261017	-1.6181287	-14.366146	0.10564123722537692	0.19261361228055732
32179	ENSG00000232042	-1.6183223	-14.389523	0.10559953777077812	0.19255200098705777
32180	ENSG00000269980	-1.6183537	-15.129809	0.1055927687492414	0.19254686784058106
32181	ZNF566-AS1	-1.6186085	-1.2322958	0.10557299016521904	0.19251801067462412
32182	RNU6-1153P	-1.6186981	-14.571309	0.10551861088727232	0.1924692978121353
32183	ZNF705CP	-1.6187149	-14.956431	0.10551498407763175	0.1924692978121353
32184	KLHL41	-1.6187638	-0.4182262	0.1055546238034648	0.19249222038952674
32185	RPL12P48	-1.618805	-15.725168	0.10549560133949709	0.1924417438579124
32186	CDKN2B-AS1	-1.61883	-0.28371722	0.10554336440049847	0.192485610050763
32187	ENSG00000283629	-1.6188477	-0.6971441	0.105532648295931	0.1924804833975748
32188	GNAI2P1	-1.6188622	-14.435959	0.10548328869953842	0.1924264915935614
32189	PSORS1C1	-1.6191483	-0.25552174	0.10547476275386213	0.19241814627210527
32190	HCG20	-1.6192822	-0.30071256	0.10544643764430574	0.19237367925682392
32191	ENSG00000255272	-1.6193013	-1.5836784	0.10541519616421684	0.19233109373215812
32192	ENSG00000269514	-1.6195346	-0.21426804	0.1053929711408051	0.19229774854308457
32193	GPX1	-1.6200074	-0.45429054	0.10528731248960185	0.1921121639483919
32194	IGLV3-10	-1.6201192	-15.258403	0.10521303265451701	0.19199821120473914
32195	ENSG00000226334	-1.6201335	-1.1013731	0.10524305005884677	0.1920457920247956
32196	DEFB103A	-1.6201755	-14.157478	0.10520096583790363	0.1919833852117006
32197	OR7A1P	-1.6201975	-14.733795	0.10519621267455583	0.19198190544241944
32198	LCE4A	-1.6204405	-15.09333	0.10514407058001121	0.19190832236817906
32199	PRKCZ-AS1	-1.6204884	-0.45953804	0.10518483027421305	0.19196832682583018
32200	ENSG00000250501	-1.6204906	-0.680785	0.10518306814032209	0.19196832682583018
32201	ENSG00000265188	-1.6208496	-1.5039135	0.10509518679365384	0.19182628959810177
32202	ENSG00000270669	-1.6209731	-14.456658	0.10502978750337025	0.19172129064544285
32203	PLEKHA8	-1.6210423	-0.090393096	0.10506813480172562	0.19178410092486353
32204	MED15P7	-1.6212363	-1.7048349	0.10498806086864174	0.19165949123485962
32205	CLCP1	-1.6213096	-14.817054	0.10495763381053835	0.19161831188819062
32206	STEAP4	-1.6214132	-0.3905269	0.10498359137389232	0.19165851669075196
32207	OR52E6	-1.6215954	-14.636907	0.10489639388910008	0.19151721236173505
32208	MTCO1P21	-1.6215981	-13.605918	0.10489578442313757	0.19151721236173505
32209	VPREB1	-1.6216806	-14.340916	0.10487813355155606	0.19150906849501959
32210	PPIAP57	-1.6218584	-14.651072	0.10484004349321464	0.19146105295254506
32211	LINC02401	-1.6219795	-0.8258113	0.104864195519502	0.19149079771294095
32212	RNA5SP439	-1.6220627	-14.068788	0.10479629027345229	0.1913955049406158
32213	ENSG00000286648	-1.6220868	-0.747088	0.10483310389016885	0.1914555594690959
32214	RPL7AP18	-1.6221993	-1.2985238	0.10479335481722052	0.1913955049406158
32215	Metazoa_SRP-35	-1.6222929	-14.3102255	0.10474702693983765	0.19131988290136576
32216	OR4D7P	-1.6222982	-15.596831	0.10474586876884015	0.19131988290136576
32217	ENSG00000262267	-1.622575	-0.49402973	0.10473686336678362	0.19131567037643016
32218	RPS27P12	-1.622656	-14.507986	0.10466933183855252	0.19120665923451985
32219	LINC02665	-1.6228404	-14.412989	0.10462988602310275	0.19115611290763676
32220	TSPY5P	-1.6229475	-14.874383	0.1046069986182042	0.19113033491756493
32221	VGLL2	-1.6229709	-1.343539	0.10462114228756629	0.19114730948900366
32222	DNM1P30	-1.6230901	-14.096833	0.10457650540918409	0.1911087759087529
32223	MRGPRX8P	-1.6231394	-14.017019	0.10456599655293662	0.19110391428863271
32224	TRIM51	-1.6231521	-1.5397736	0.10459618546340993	0.1911232238826737
32225	LINC02523	-1.6231834	-0.5655625	0.10460792674355945	0.19113033491756493
32226	SLURP1	-1.6232789	-14.374483	0.10453617254944737	0.19107092034729528
32227	ENSG00000253515	-1.6232862	-0.5564767	0.10458523993400413	0.19111756592390458
32228	LINC02172	-1.6233324	-0.53616774	0.10457545925846971	0.1911087759087529
32229	LINC02841	-1.6235205	-0.70893466	0.10452843276001789	0.1910639448445068
32230	MTDHP2	-1.6237648	-15.487571	0.1044323859655724	0.19090988144267595
32231	MESTP2	-1.6239508	-15.144349	0.10439266408910647	0.1908515957431883
32232	KRTAP5-5	-1.623963	-1.6018077	0.10441455600333324	0.1908844525959277
32233	TUBB4AP1	-1.6240036	-14.638835	0.1043813946630773	0.19083815727971687
32234	OR2H1	-1.6241477	-1.2731909	0.10437839837386935	0.19083815727971687
32235	ENSG00000224579	-1.6243371	-14.639402	0.10431025892837541	0.19073674486685285
32236	Y_RNA-601	-1.624339	-14.5487	0.1043098565968313	0.19073674486685285
32237	ENSG00000228510	-1.6247196	-0.9860395	0.10427454541594762	0.1906857608962004
32238	ENSG00000232760	-1.6248629	-1.7158074	0.10421225121546063	0.19058615779219248
32239	ENSG00000288968	-1.6250497	-15.061512	0.1041583434228029	0.19049472370164328
32240	RPL23AP26	-1.6252084	-14.793154	0.10412452302749012	0.19044002187308323
32241	ENSG00000216811	-1.6252763	-14.957514	0.10411006030374514	0.19042072175293073
32242	CICP4	-1.625557	-14.577069	0.10405030584085112	0.19031857699210367
32243	ENSG00000270969	-1.6256306	-15.920575	0.10403463578002223	0.19030421054825042
32244	ARPC3P2	-1.6256969	-1.7189196	0.10403446080598729	0.19030421054825042
32245	ALG1L3P	-1.6257294	-1.2488732	0.10404480731529703	0.19031566790520732
32246	ENSG00000290593	-1.6259882	-14.524101	0.10395852930735533	0.1902007160915802
32247	ENSG00000237316	-1.6260719	-0.8787684	0.10397465428586943	0.19022307139579492
32248	ENSG00000240669	-1.6261646	-14.201734	0.10392102480163312	0.1901392420269736
32249	ENSG00000279016	-1.6262888	-14.991582	0.10389460509673923	0.19009804542554978
32250	ENSG00000252677	-1.626437	-14.511666	0.1038631028809529	0.19005468696113345
32251	KRT17P2	-1.6264977	-14.333557	0.10385017253707801	0.19003816707540302
32252	CASQ1	-1.62656	-0.8791561	0.10388378720513328	0.19008539375199443
32253	ENSG00000259187	-1.6267116	-14.552993	0.10380472784218188	0.18996928359483553
32254	ENSG00000231951	-1.6267223	-15.572827	0.10380244619503122	0.18996928359483553
32255	ENSG00000264236	-1.6267898	-14.151939	0.1037881137451724	0.189953155560824
32256	DUX4L25	-1.627049	-15.568161	0.10373307732047789	0.18985956324849218
32257	SGCEP1	-1.6271989	-15.483139	0.10370121179603499	0.18981550881576065
32258	ENSG00000236332	-1.6272978	-0.4594563	0.10372954888950449	0.18985956324849218
32259	ENSG00000260871	-1.6273786	-14.545745	0.10366309080825963	0.18976570586634636
32260	PRAMEF7	-1.6274488	-14.835032	0.10364817165357434	0.18975369597236766
32261	LPAR2	-1.627577	-0.25143814	0.10366979154236532	0.18976570586634636
32262	ENSG00000237390	-1.6276544	-1.2598672	0.10364949511437113	0.18975369597236766
32263	ENSG00000279453	-1.627663	-0.74012667	0.10365185565240774	0.18975369597236766
32264	ENSG00000285861	-1.6278695	-0.82699096	0.10359569882459058	0.18970081000826924
32265	HAUS1P2	-1.627942	-14.964158	0.10354355654943105	0.18963385170531002
32266	ENSG00000229628	-1.6280189	-0.93027985	0.10357360280572787	0.18966748051868296
32267	TRPC6P5	-1.6281902	-15.511662	0.10349093442248433	0.1895659943017431
32268	ENSG00000223344	-1.6282029	-0.6873192	0.1035318398323447	0.18961952447085345
32269	HMGB1P36	-1.6282051	-14.6973295	0.10348779129426601	0.1895659943017431
32270	ENSG00000231982	-1.6282451	-15.25001	0.10347929850970242	0.1895659943017431
32271	SURF6P1	-1.6283417	-14.10628	0.10345882110806782	0.18953568844784768
32272	LINC01128	-1.6283809	-0.12824799	0.10350454648419369	0.18958379676861867
32273	ENSG00000244669	-1.628443	-14.729362	0.10343736345347426	0.18950350722159773
32274	ENSG00000253777	-1.6286864	-14.400188	0.10338577361859336	0.18942324405275815
32275	OR52L1	-1.6287037	-14.354597	0.10338211736890705	0.18942324405275815
32276	RBMXL3	-1.6288147	-14.9226675	0.1033586128126563	0.1893877309986355
32277	VN1R54P	-1.6288604	-14.754837	0.10334893938014685	0.18937713162004782
32278	OR4K7P	-1.6292464	-14.7909355	0.1032672490526154	0.18924880496610338
32279	YPEL3-DT	-1.6294316	-0.4502864	0.10327512810233778	0.18925612208653741
32280	OR5AR1	-1.6294688	-14.81696	0.10322017479453635	0.18916965498059352
32281	RNU6-861P	-1.629781	-14.297346	0.10315414798102567	0.18906999504610592
32282	ENSG00000278918	-1.6298536	-1.2608293	0.10318794744759474	0.1891248274295434
32283	OR10AF1P	-1.630123	-14.523199	0.1030818577897457	0.18895171869782196
32284	ENSG00000205044	-1.6305732	-1.2758735	0.10301315930112881	0.18883290038569492
32285	RPS2P55	-1.630645	-15.157545	0.1029716019460771	0.18876382727536467
32286	SNORD65	-1.6308323	-14.405624	0.10293206345385508	0.18871265816112623
32287	RPS20P10	-1.6310298	-14.236127	0.10289039277334995	0.18865756795348454
32288	RN7SL591P	-1.6310576	-14.0734415	0.1028845373742209	0.18865393482377474
32289	ENSG00000234042	-1.6311638	-15.627694	0.10286211882148322	0.1886199292980604
32290	OR14I1	-1.6313605	-14.800496	0.10282063115972492	0.1885509525612398
32291	MED15P5	-1.6313642	-14.693278	0.10281984362538175	0.1885509525612398
32292	MRGPRD	-1.6316044	-15.246439	0.10276920072229236	0.1884708344043908
32293	MAN2A1-DT	-1.6316359	-14.3157215	0.10276257792064197	0.18846578614768283
32294	SEPHS2P1	-1.6317053	-15.232677	0.10274794090555218	0.18844710884416574
32295	ENSG00000290657	-1.6317452	-15.120965	0.10273954665254298	0.1884448377734666
32296	GAPDHP57	-1.6317453	-15.602985	0.10273949748663223	0.1884448377734666
32297	SRSF2P1	-1.6318805	-14.458289	0.10271101676880906	0.1884067008666364
32298	RNF166	-1.631953	-0.20903632	0.10274852425213127	0.18844710884416574
32299	RPS2P24	-1.6320639	-14.280277	0.10267239408652845	0.1883571387163595
32300	ENSG00000289503	-1.6321224	-1.0760051	0.10270439957761578	0.18840300624624284
32301	ENSG00000245651	-1.6321546	-0.3703621	0.10270513382108112	0.18840300624624284
32302	APCS	-1.6324639	-15.659781	0.10258816642617692	0.188230983332277
32303	LINC01842	-1.6325009	-0.5963023	0.10262696070036499	0.18828797544310644
32304	OR1A2	-1.6326033	-14.802783	0.10255883557432315	0.18819843902322664
32305	ENSG00000286831	-1.6326151	-1.2793198	0.10259387847230059	0.18823437170688317
32306	PPIAP67	-1.6326656	-1.2617888	0.10257886901973168	0.18822101595790858
32307	HES3	-1.6327931	-15.309407	0.10251889773096658	0.1881322410861292
32308	Y_RNA-68	-1.6328052	-14.588112	0.10251633468950698	0.1881322410861292
32309	RHOXF2B	-1.6331342	-14.909584	0.10244712536215904	0.18805013610578292
32310	ENSG00000290044	-1.633217	-1.1491735	0.10245253942874152	0.18805298575631732
32311	RAB41	-1.633229	-1.5429597	0.10246051290695773	0.1880534450511826
32312	NDUFB5P1	-1.6332346	-13.718114	0.10242601956622079	0.1880184816930838
32313	ENSG00000287506	-1.6332713	-0.8635336	0.102458349749607	0.1880534450511826
32314	ATP6V0A1	-1.6332954	-0.052811813	0.10246729235433691	0.1880588001459071
32315	OR4R3P	-1.6334448	-14.400615	0.10238185187199383	0.18795157471490767
32316	VN1R67P	-1.6335531	-14.684247	0.10235907475743178	0.18791684470095052
32317	ENSG00000279772	-1.6336635	-14.292723	0.1023358863948015	0.18789748217803418
32318	ENSG00000273664	-1.633747	-1.6642576	0.1023369526429833	0.18789748217803418
32319	ARHGEF18-AS1	-1.6338006	-0.36601207	0.10235659906529417	0.18791684470095052
32320	HHATL	-1.6338418	-1.1192901	0.10234408443407163	0.1879034920739866
32321	HMGB3P19	-1.6338795	-15.348688	0.1022905055750668	0.18784761446921347
32322	ENSG00000284948	-1.6339948	-14.584138	0.10226631233431409	0.18781735096004024
32323	ENSG00000248482	-1.6340096	-1.248252	0.10229619686072358	0.18785098211559703
32324	PPP1R14BP4	-1.6340729	-15.482005	0.10224989962782839	0.18779429047995427
32325	RN7SKP7	-1.6342608	-14.417956	0.10221047730549147	0.18775021024566496
32326	CCDC54-AS1	-1.6343691	-0.20756143	0.10224057871085962	0.18778540192546733
32327	ENSG00000279708	-1.6344287	-15.326836	0.10217522413603729	0.1876996139038343
32328	ENSG00000253829	-1.6344799	-0.8179777	0.1022097835127299	0.18775021024566496
32329	ENSG00000251730	-1.6346768	-14.173937	0.10212316800301108	0.18763937652469942
32330	ENSG00000237444	-1.6347193	-14.711266	0.10211428591947089	0.18763013604899045
32331	ENSG00000259755	-1.6347494	-0.24682963	0.10216045601413203	0.18767956416840959
32332	ENSG00000240861	-1.6347677	-14.717631	0.10210413873409604	0.18761857022387024
32333	KCNJ18	-1.6347808	-1.2368675	0.1021432574554377	0.18766022633707635
32334	DKFZP434A062	-1.6347976	-1.2912158	0.10213441839387277	0.1876529676266673
32335	OSTN	-1.6348065	-0.38698694	0.10214607621497564	0.18766022633707635
32336	TRBV7-5	-1.6348145	-14.498392	0.1020943001280087	0.18760757056842262
32337	ENSG00000224946	-1.6348375	-15.222187	0.1020894848127497	0.1876058011853315
32338	RPLP0P7	-1.6348767	-14.289188	0.10208124767566472	0.18759774328501153
32339	ENSG00000273507	-1.6351422	-0.187406	0.10207886302165563	0.18759774328501153
32340	OR6C68	-1.6353337	-14.9293785	0.1019854776770832	0.18745003932510276
32341	LINC01644	-1.6353469	-0.6247448	0.10202256477128867	0.18751112844324486
32342	ENSG00000288789	-1.6353769	-15.015814	0.10197642290574901	0.18744047115060639
32343	CYP4F32P	-1.6355722	-14.423153	0.10193552083118486	0.18737943505348936
32344	ENSG00000259231	-1.6357874	-1.7204384	0.10190470093198782	0.18732985262866417
32345	RNU6-553P	-1.6358948	-14.339971	0.10186797391309105	0.18728354702581199
32346	ENSG00000271243	-1.6359649	-15.327369	0.1018532968359917	0.18726363307732563
32347	GRN	-1.6360676	-0.18368149	0.1018864765551029	0.18730342149038887
32348	MYOSLID	-1.636089	-0.45985147	0.10188115269552961	0.1873007049706256
32349	BRDTP1	-1.6362841	-15.303947	0.10178649734504933	0.1871549498851883
32350	VSIG10L2	-1.6363086	-0.832236	0.10182492830773002	0.18721854408856892
32351	ENSG00000235895	-1.6364288	-15.136893	0.10175622133086157	0.18711341110789173
32352	IFNA17	-1.6365408	-14.122486	0.10173283210243063	0.1870774661175201
32353	LINC02756	-1.6365955	-0.49575895	0.10177127182620867	0.18713402036673876
32354	ENSG00000278946	-1.6370262	-15.021405	0.10163136036952401	0.18691910217067303
32355	PPIC	-1.6370599	-0.27087128	0.101676898065814	0.18698873043840672
32356	ENSG00000288846	-1.6373187	-1.6659967	0.1015888695657903	0.1868621254056603
32357	DEFB106A	-1.6373422	-14.074092	0.10156535643964827	0.1868259321560018
32358	AK2P2	-1.6375539	-1.3230172	0.10154223403104737	0.18679045491043497
32359	OR13F1	-1.6377466	-14.960329	0.10148091817863282	0.18668471416829333
32360	ENSG00000220960	-1.637774	-14.279361	0.10147521974972394	0.18668128334298126
32361	CICP27	-1.6379672	-15.907567	0.10143489421163707	0.18662119756387857
32362	ENSG00000213994	-1.6381502	-0.7898028	0.10143431964057674	0.18662119756387857
32363	ENSG00000273961	-1.6381524	-14.2596	0.10139626267000527	0.18657126877895855
32364	MTND5P28	-1.6383157	-1.64944	0.10138245681490034	0.18655291448977956
32365	RAB6C-AS1-1	-1.6383196	-0.7614326	0.10140698430794164	0.18658394687075006
32366	ENSG00000218410	-1.6383766	-14.19955	0.10134952964052163	0.18650642007459933
32367	OR5BR1P	-1.6383963	-14.347048	0.10134541356761197	0.18650589335332052
32368	RNASE1	-1.638492	-0.56817997	0.10137334179629272	0.18654319070419675
32369	OR1L4	-1.63855	-14.439291	0.10131335598785148	0.18645820611343603
32370	OR6R1P	-1.6385913	-14.6579075	0.1013047693135416	0.18645223387243845
32371	ENSG00000179342	-1.638808	-1.1548451	0.10128431963505821	0.18642164175629544
32372	KRT18P13	-1.6388092	-1.8450277	0.10126707274784578	0.1863969425359865
32373	IGBP1P1	-1.6388919	-1.6923615	0.10125859776041571	0.18638838803056862
32374	ENSG00000280214	-1.6393272	-0.38976598	0.10120158035536209	0.18629047666397364
32375	LINC01033	-1.6393464	-0.2836399	0.10119873905875051	0.18629047666397364
32376	CICP22	-1.6395614	-14.551535	0.10110274696539201	0.18616673145465254
32377	MTND1P3	-1.6396654	-14.378316	0.1010811304984048	0.18613911488036744
32378	ENSG00000279399	-1.6397139	-15.750206	0.10107103132302431	0.18613459453801148
32379	LINC01148	-1.6397159	-0.9832296	0.10110621324682682	0.18616673145465254
32380	MTATP6P9	-1.6397347	-14.727664	0.10106668127798973	0.18613362245199092
32381	MTM1	-1.6397792	-0.06978956	0.10111141895445615	0.18616673145465254
32382	RPL7AP36	-1.6398792	-14.04806	0.1010366454118087	0.1860923811748964
32383	RPL12P33	-1.639957	-14.172894	0.1010204791953174	0.18606964317309907
32384	ENSG00000270934	-1.6399648	-14.851684	0.1010188291489851	0.18606964317309907
32385	MTND4P28	-1.6400583	-14.847005	0.1009994156332312	0.1860519572744399
32386	JCHAINP1	-1.6401596	-15.218937	0.10097833322935197	0.18602719496114786
32387	ENSG00000223795	-1.6402087	-0.76569164	0.10101531028087966	0.18606964317309907
32388	OR5AO1P	-1.6403145	-14.636282	0.10094616112226946	0.185981997364266
32389	ZNF329	-1.6403702	-0.12625344	0.10098909548026178	0.1860399837979114
32390	SYNRG	-1.6404294	-0.056066874	0.10097647391877765	0.18602719496114786
32391	ENSG00000289498	-1.6404303	-14.6416445	0.10092207111290864	0.18595168441378832
32392	NR4A1AS	-1.6406102	-0.6203332	0.10093355703463736	0.18596581137576218
32393	ENSG00000235881	-1.6406764	-1.4753755	0.10091801730056729	0.1859512507663183
32394	HMGB1P46	-1.6407843	-14.832864	0.10084856516784338	0.1858514068701471
32395	PPM1K-DT	-1.6409285	-0.377072	0.1008711972194799	0.18587904651281767
32396	TRAV18	-1.6409614	-14.445553	0.10081177330356801	0.18579063489014364
32397	ENSG00000243802	-1.6409686	-13.882631	0.10081030190285596	0.18579063489014364
32398	RPL7AP78	-1.6411029	-14.025422	0.1007824004618901	0.1857679677830673
32399	ENSG00000278999	-1.641214	-0.794124	0.100806957815471	0.18579063489014364
32400	CBR3-AS1	-1.641232	-0.12269709	0.10080955689106418	0.18579063489014364
32401	MIR412	-1.6413132	-14.358996	0.10073877785061983	0.18569827404684247
32402	ENSG00000220725	-1.641413	-15.697777	0.10071807932488074	0.18568120488218975
32403	MTDHP4	-1.6415894	-15.114654	0.10068149221461961	0.18562078094448192
32404	ENSG00000267783	-1.6417725	-1.7596128	0.10065547233588673	0.18557983537701178
32405	ZNF222-DT	-1.6418579	-13.821197	0.1006258286102894	0.18553922992934282
32406	ENSG00000231201	-1.6419919	-0.267501	0.10064934615130873	0.18557556636666792
32407	ENSG00000257378	-1.6420829	-14.720555	0.10057918425347058	0.18546726929363133
32408	CCDC65	-1.6422803	-0.2173426	0.10059141707912202	0.18548280306395623
32409	ENSG00000287265	-1.6423472	-0.53621536	0.10057017559156897	0.18546470295596718
32410	ENSG00000227687	-1.6426102	-15.054157	0.10046997199006029	0.1852939479633386
32411	TEX36-AS1	-1.6429691	-1.6910548	0.10041245032933058	0.18520189016921337
32412	ENSG00000250655	-1.6431413	-15.177079	0.10036005412365458	0.1851122610299875
32413	ENSG00000277532	-1.6431762	-15.053873	0.10035284688113151	0.1851059784635939
32414	TRBV11-3	-1.6432178	-15.23372	0.10034423778800601	0.18509710953789077
32415	ENSG00000286462	-1.6432897	-15.401514	0.10032936125325022	0.1850766784465616
32416	YWHAZP1	-1.6433822	-14.574352	0.10031022604733342	0.1850553997822875
32417	OR5BE1P	-1.643388	-15.431299	0.10030903482387388	0.1850553997822875
32418	ENSG00000238158	-1.6434042	-14.569524	0.10030568692568628	0.1850553997822875
32419	ENSG00000290317	-1.6435817	-13.794479	0.10026897182651417	0.18500031787556215
32420	RNU1-115P	-1.6436747	-14.71127	0.10024975703215212	0.18497187390413153
32421	IGHV7-81	-1.6436766	-15.408769	0.10024937665993956	0.18497187390413153
32422	COL4A2-AS2	-1.6439711	-0.5548604	0.10023760864390348	0.184963474886924
32423	RNU6-907P	-1.6441019	-15.205083	0.10016152112305743	0.18483708195273224
32424	ENSG00000232234	-1.6446816	-0.19908127	0.10009490529794683	0.18472114969680972
32425	TBC1D3H	-1.644699	-15.12562	0.10003826112915641	0.18463760623337727
32426	KRT17P7	-1.6447135	-14.714917	0.10003525717259713	0.18463760623337727
32427	ENSG00000234311	-1.6449146	-1.108229	0.10002335160830467	0.18463108091203173
32428	EXOC5	-1.6449647	-0.07071502	0.10003768013554168	0.18463760623337727
32429	RND2	-1.6451199	-0.6068318	0.0999980645138256	0.1845914008450885
32430	RPS7P14	-1.6451902	-14.448517	0.0999369410223537	0.18449255672719134
32431	RN7SL317P	-1.6452869	-15.133451	0.09991701508934264	0.1844627644560167
32432	ENSG00000249976	-1.6456267	-14.127217	0.09984700287119444	0.18434049914021405
32433	YWHAQP6	-1.6461027	-14.889623	0.09974896915160864	0.18418045422556448
32434	ENSG00000280335	-1.6464475	-15.068406	0.09967799373826086	0.18406336034680065
32435	RN7SKP194	-1.646481	-15.389838	0.09967112393063446	0.184057653982558
32436	ENSG00000225311	-1.6467459	-0.3491594	0.09966718043398964	0.18405735126182887
32437	CRX	-1.6468717	-0.55770797	0.09964221462889603	0.18401822473351204
32438	Y_RNA-458	-1.6470901	-14.657231	0.09954587641875252	0.18386122619435677
32439	ENSG00000287803	-1.6471981	-0.98009133	0.09956752585879038	0.18389423803509589
32440	ENSG00000270859	-1.64721	-13.902893	0.09952122740552	0.18382267142780248
32441	ENSG00000274326	-1.6474354	-15.095474	0.09947493054637539	0.18375109690655042
32442	OR1G1	-1.6474441	-13.81161	0.09947315249114672	0.18375109690655042
32443	FTH1P22	-1.647542	-14.955071	0.09945303935920115	0.18373156717429354
32444	ENSG00000289016	-1.6476864	-0.63545656	0.09946849108979447	0.18375109690655042
32445	CSAG3	-1.6478443	-14.291289	0.09939097358446175	0.18363083813704068
32446	ENSG00000236732	-1.6479259	-1.7154613	0.09938934199288724	0.18363083813704068
32447	FAM224B	-1.6479677	-15.624054	0.0993656595852599	0.18359800009420954
32448	H2AL3	-1.6479905	-15.290448	0.09936098461664171	0.18359632816775634
32449	RN7SL218P	-1.6480867	-14.078776	0.0993412426886725	0.18357378045964307
32450	GLULP6	-1.648177	-15.356298	0.09932270651425239	0.18355345762328043
32451	RPL31P45	-1.6482084	-14.614808	0.09931626366648506	0.1835485164337947
32452	NDUFA5P10	-1.6482298	-14.478355	0.09931185418383648	0.18354733291754785
32453	ENSG00000235071	-1.6482456	-1.4980315	0.09935164468924854	0.18358603601263662
32454	ENSG00000232394	-1.648345	-14.923074	0.09928825000948098	0.1835246033159381
32455	ENSG00000259868	-1.6483492	-0.30852947	0.09933727975473994	0.18357342325046774
32456	ENSG00000213867	-1.6483731	-14.2858305	0.09928248296170518	0.1835209092909136
32457	ENSG00000279926	-1.648386	-1.6270616	0.09930300098569322	0.18353793616218644
32458	RNU6-1075P	-1.6485293	-14.755948	0.09925044728517937	0.18346865631239237
32459	DAZ3	-1.64864	-14.5419	0.09922775715266585	0.18344033838348944
32460	SSX9P-1	-1.6491255	-14.987221	0.09912828253718585	0.1832706569094866
32461	ENSG00000286506	-1.6491544	-15.1098585	0.09912235217672585	0.18326665045378318
32462	AMPD1	-1.6491874	-0.7185613	0.09915917373907648	0.18332080948884047
32463	SPTLC1P4	-1.6493516	-14.038457	0.09908197796964345	0.18320591423342433
32464	ENSG00000271483	-1.6494886	-14.136968	0.09905393369754714	0.1831610139430115
32465	ENSG00000235775	-1.6495452	-15.433192	0.09904234573729981	0.18314654082836626
32466	LINC01678	-1.6498532	-13.48837	0.09897929766088735	0.1830369042868494
32467	ENSG00000278020	-1.649874	-15.029308	0.09897505927922318	0.18303601704247943
32468	DPPA5P1	-1.6498986	-13.930163	0.0989700162187419	0.18303364156996402
32469	OR8B6P	-1.6499947	-13.911204	0.09895037407703795	0.18301816691874337
32470	DUXAP3	-1.6499947	-15.44675	0.09895036281355214	0.18301816691874337
32471	SIGLEC6	-1.6501187	-0.9206015	0.09896613632656036	0.1830334171444623
32472	ENSG00000232482	-1.6502234	-1.5819356	0.09893250570285475	0.1829990186013454
32473	SUMO2P4	-1.6504518	-14.929667	0.09885691980042513	0.18288004408300804
32474	ENSG00000276121	-1.6505288	-14.857009	0.09884118360130092	0.18285787938366266
32475	TDGF1P7	-1.6508766	-15.42465	0.0987701063877234	0.1827402697796191
32476	TRBV6-2	-1.6509163	-15.028125	0.09876199836519253	0.18273221110897211
32477	ENSG00000235002	-1.6511858	-15.303782	0.0987069954526003	0.18263738229228804
32478	RANP5	-1.6512033	-14.610014	0.09870343311239291	0.18263738229228804
32479	RN7SKP289	-1.6512307	-13.727217	0.09869782618971597	0.18263429493433098
32480	RPL7AP17	-1.6512753	-15.60437	0.0986887281374279	0.182624398952594
32481	ENSG00000269387	-1.6513137	-13.574274	0.09868089451739108	0.18261684215116517
32482	MTCYBP36	-1.6515883	-14.723825	0.09862485542013764	0.1825339468398397
32483	OR51T1	-1.6516914	-14.358347	0.09860381134265267	0.18250193473317242
32484	RNU6-926P	-1.6520746	-13.542697	0.09852570363451911	0.182378163128851
32485	ENSG00000289838	-1.6521205	-14.514156	0.09851633635768874	0.18236775565236346
32486	ENSG00000252719	-1.6522055	-14.272199	0.09849902254223386	0.18234263665177924
32487	ENSG00000216913	-1.6522298	-14.877315	0.09849407308054957	0.18234040565963133
32488	LINC01788	-1.6522626	-0.41796628	0.09853513503999582	0.18238868851639045
32489	POTEH-AS1	-1.6523379	-14.750038	0.09847203267675099	0.18230653312395148
32490	KLHDC7B-DT	-1.6524547	-15.176766	0.09844822810414129	0.18226939178859725
32491	OR2AD1P	-1.6526195	-15.640141	0.09841466969065207	0.1822141884493717
32492	ENSG00000254780	-1.6527553	-14.462104	0.09838701981535689	0.18216992095236872
32493	OR7E158P	-1.6528996	-14.32557	0.09835764876642773	0.18212246310370714
32494	MTND5P8	-1.6529198	-15.340315	0.09835354543289711	0.1821217900106933
32495	SRP14P4	-1.6530017	-14.379434	0.09833686732448228	0.18211168105292205
32496	OR5H4P	-1.653084	-14.719582	0.0983201130187922	0.1820959833224197
32497	Metazoa_SRP-9	-1.6531503	-14.849627	0.09830661468259858	0.18209027887159807
32498	ENSG00000287830	-1.6532109	-1.6351322	0.09831687372750722	0.1820959833224197
32499	PSME2P6	-1.6532444	-15.060751	0.0982874809016297	0.18206176283558628
32500	AURKBP1	-1.6533475	-14.133666	0.09826649673839333	0.18202981696398793
32501	ENSG00000272592	-1.653433	-15.427228	0.09824912994413969	0.18200456976642249
32502	NEUROG1	-1.6536002	-15.134714	0.09821510195715251	0.1819550572549895
32503	MIR3661	-1.6537969	-14.009198	0.09817511897043246	0.18188822307864258
32504	RN7SL151P	-1.6539419	-14.076293	0.09814567715763438	0.18184059451462786
32505	ENSG00000267364	-1.6544695	-0.9222027	0.09808522720236329	0.18174242425617107
32506	ENSG00000270981	-1.6545098	-14.436325	0.09803032396023549	0.18166142989518427
32507	ENSG00000235705	-1.6547906	-14.192969	0.09797331005746299	0.18157650529678537
32508	PHB1P11	-1.6549143	-15.213452	0.09794822630220182	0.18154214573457092
32509	ENSG00000225647	-1.654916	-0.5979257	0.09799525304004629	0.18160335004734662
32510	ENSG00000286826	-1.6550984	-0.9422082	0.09794874303255104	0.18154214573457092
32511	PITX1	-1.6551578	-0.24111691	0.09795104273637215	0.18154214573457092
32512	HOXA1	-1.6553235	-0.923226	0.09791512925619988	0.1815101242679262
32513	ENSG00000176515	-1.6554158	-0.5596779	0.09789492730992078	0.18147958316412965
32514	RPL32P14	-1.6554435	-14.40856	0.09784091066269512	0.18138635097654665
32515	OR5AP1P	-1.6556349	-15.452362	0.09780211497599552	0.18132133076107015
32516	IGHV3-50	-1.6556524	-14.083044	0.09779856299854793	0.18132133076107015
32517	RPS6P4	-1.6556897	-13.759259	0.09779101166483804	0.18131455115378955
32518	RNU6-733P	-1.655768	-14.693365	0.09777514387361821	0.18129203306265076
32519	ENSG00000207147	-1.6558024	-13.964582	0.09776818745213471	0.18128603710711097
32520	ENSG00000259861	-1.6560142	-15.134952	0.09772528161637908	0.18122718066086932
32521	ECRG4	-1.6561233	-0.5958404	0.09775257588895309	0.18126399134263335
32522	ENSG00000259757	-1.6561294	-14.931806	0.09770197689643785	0.1812046643143821
32523	RNU6-1067P	-1.6562476	-15.695811	0.09767802889862627	0.18118094961930764
32524	CHCHD4P2	-1.6564357	-15.538633	0.09763994752356407	0.18111721191873398
32525	ENSG00000287384	-1.6564462	-14.876788	0.09763782166598231	0.18111721191873398
32526	RPL23AP81	-1.6568333	-1.812053	0.09756916087542696	0.18100659033567779
32527	ENSG00000213174	-1.6568707	-15.323623	0.0975519470822193	0.18098155049753953
32528	HMGB1P51	-1.6570406	-1.155214	0.09754472775750651	0.18097505152145124
32529	LINC01931	-1.6571755	-0.25138292	0.09754410495569961	0.18097505152145124
32530	ENSG00000180803	-1.6572778	-14.58902	0.09746966094455718	0.1808495598825743
32531	FRG1BP	-1.6576239	-0.18586065	0.09745209862424073	0.18082386354746716
32532	RNY4P24	-1.6577115	-14.444745	0.09738205200847747	0.1807007761282135
32533	FRG2KP	-1.6579059	-14.627635	0.09734278584939597	0.18063540121111188
32534	ENSG00000287433	-1.658047	-1.5869488	0.09734311129786047	0.18063540121111188
32535	ENSG00000274004	-1.6581151	-15.545942	0.09730057807644689	0.18059776465170602
32536	RPL19P13	-1.6581365	-15.159477	0.09729625955681238	0.18059663240957652
32537	IGKV3OR2-5	-1.6582347	-14.76716	0.09727644214661009	0.1805759409201616
32538	TRIM49B	-1.6583542	-1.330775	0.0972901094119549	0.1805921001769918
32539	ZNF35	-1.6586025	-0.20808908	0.0972547180820343	0.1805470517367683
32540	ENSG00000277109	-1.6586344	-14.433464	0.09719582937596073	0.18045836665334308
32541	LINC01074	-1.6588686	-14.099471	0.09714862819763766	0.18038448530020812
32542	OR4A41P	-1.6588941	-14.954488	0.0971434776281957	0.1803817994943138
32543	ENSG00000270591	-1.6590053	-1.7073091	0.09713725632625626	0.18037712520785615
32544	ENSG00000228153	-1.6590259	-15.129861	0.09711690579687117	0.18035308997811203
32545	GTPBP8	-1.6590271	-0.1805504	0.0971688233228938	0.18041510439904992
32546	ENSG00000260472	-1.6590363	-14.976535	0.09711480931376588	0.18035308997811203
32547	ENSG00000270289	-1.659254	-15.530722	0.09707096349417875	0.18029527366564385
32548	ENSG00000272434	-1.6593162	-1.1562803	0.09708517033213535	0.1803147835558477
32549	KYNUP1	-1.6593671	-14.33001	0.0970481870650864	0.18025984490409558
32550	ENSG00000285889	-1.6593884	-0.35232568	0.09709683777925139	0.1803295757665224
32551	NKX2-4	-1.659485	-15.825268	0.09702444903511338	0.18022262726902208
32552	ENSG00000271253	-1.6595545	-15.303236	0.09701044361933923	0.180210359846446
32553	IGHV3-36	-1.6596892	-15.279639	0.09698333860004006	0.18017177786056338
32554	NDUFV2-AS1	-1.6597673	-0.2544535	0.09702070292977567	0.18022254315205277
32555	SCEL-AS1	-1.6598663	-1.3194367	0.09697455963142766	0.18016431805780803
32556	PPY2P-1	-1.6599163	-15.209462	0.09693763318885952	0.18010258521350123
32557	RNU1-57P	-1.6601388	-13.637835	0.09689285151570029	0.18003312156555276
32558	RPL12P44	-1.6601485	-1.326783	0.09691839230555484	0.18007370730621555
32559	RPL31P33	-1.6602061	-15.497047	0.09687933021801154	0.18001486656580915
32560	ENSG00000276233	-1.6602476	-15.256046	0.09687099201524996	0.18000624143010044
32561	ENSG00000231593	-1.6605272	-14.580727	0.09681477115990363	0.17992236780434234
32562	ENSG00000267342	-1.6606361	-1.0006974	0.09682963212012767	0.17993625219361892
32563	ENSG00000270612	-1.6607678	-15.209463	0.09676642492646441	0.17984624689218243
32564	PGA3	-1.6614324	-15.011062	0.09663297717819189	0.17961879165707045
32565	ENSG00000270578	-1.6614412	-1.3302011	0.09667026389006843	0.1796812408747539
32566	ENSG00000229398	-1.6615305	-15.370725	0.09661327937989986	0.17958903272167198
32567	OR2U1P	-1.6616827	-14.111794	0.09658273856190477	0.1795391152608176
32568	RN7SL341P	-1.6617627	-14.036205	0.0965666958112213	0.17951614569456617
32569	EIF4A1P6	-1.6617674	-15.2402725	0.0965657621064983	0.17951614569456617
32570	KLF2P3	-1.6619282	-14.980417	0.09653352299968186	0.17947503161296938
32571	ENSG00000227459	-1.66206	-1.2630545	0.09653815671603093	0.17947679452383272
32572	ENSG00000254309	-1.6623921	-14.618713	0.09644050458637761	0.1793363255058583
32573	SALL4P5	-1.6624143	-14.385044	0.09643606417261069	0.1793349162973153
32574	THBS4	-1.662463	-0.17542769	0.09647886900388747	0.17938026736222176
32575	ENSG00000277319	-1.6624756	-14.056473	0.09642378632828913	0.17931893174272603
32576	TTTY5	-1.6626941	-14.75961	0.0963800225582943	0.17924980138786123
32577	TRPC6P8	-1.6627303	-15.48117	0.09637276159800033	0.17924457641597297
32578	ENSG00000278147	-1.66291	-14.760187	0.09633679771841953	0.17919821907148947
32579	ENSG00000234428	-1.6629465	-0.37580386	0.09638293255043628	0.17924980138786123
32580	RFPL4AP6	-1.6630018	-1.5611943	0.09635140117448979	0.17921853765690018
32581	PANDAR	-1.6631688	-15.284734	0.09628498963279766	0.17910869113174607
32582	ENSG00000236690	-1.663362	-14.967371	0.09624633185664563	0.17904361940388605
32583	ENSG00000248967	-1.6634064	-14.372022	0.09623746156540067	0.17903395741727018
32584	ENSG00000262141	-1.6636044	-15.208206	0.09619784867721609	0.17896710096588742
32585	MTATP6P26	-1.6636572	-15.13261	0.0961872866339383	0.17896112495222463
32586	ZNF883	-1.6638747	-0.77674323	0.0961950178850294	0.17896710096588742
32587	VENTXP1	-1.6639738	-0.26821655	0.09617606155652755	0.17894707697550066
32588	RPL13P	-1.6642028	-14.177056	0.0960782385396396	0.17878555828824488
32589	RPL12P3	-1.6642265	-14.223174	0.09607349161837332	0.1787835566827752
32590	ENSG00000273499	-1.6642323	-14.24677	0.09607236281746417	0.1787835566827752
32591	FAM9C	-1.6642351	-1.1007619	0.09610553708114265	0.17882269008014232
32592	UBE2Q2P11	-1.6643527	-1.3386405	0.09610089111244544	0.17882087789514609
32593	HMGN2P24	-1.6643779	-15.7025	0.09604325504907647	0.17874204721087997
32594	MTND5P23	-1.6643825	-14.698741	0.09604236466921566	0.17874204721087997
32595	ENSG00000249689	-1.6644298	-15.18564	0.09603289866893117	0.17874204721087997
32596	ENSG00000229765	-1.6644583	-15.002536	0.09602721032099544	0.17874204721087997
32597	TMEM52	-1.664613	-0.98494345	0.09604384470341895	0.17874204721087997
32598	C6orf120	-1.6646373	-0.34260786	0.09604085717547488	0.17874204721087997
32599	ENSG00000251334	-1.6646479	-14.045944	0.0959893449893238	0.17868842210589028
32600	PIK3CD-AS2	-1.6648715	-0.39614907	0.0959945936079649	0.17869136193267365
32601	ENSG00000275406	-1.6649415	-1.7181244	0.09594638421906516	0.17862371206119718
32602	ARL4D	-1.665077	-0.8230711	0.09595091551621948	0.17862371206119718
32603	ENSG00000249052	-1.6650885	-0.8059502	0.09594005358123181	0.17862371206119718
32604	ENSG00000228235	-1.6650982	-14.714831	0.09589949979694756	0.17855529883814766
32605	KY	-1.6651118	-0.28873628	0.09594962482189451	0.17862371206119718
32606	SNORD7	-1.6652265	-14.026209	0.0958739045581424	0.1785263379227473
32607	RNU6-453P	-1.6652364	-15.166439	0.09587195159840996	0.1785263379227473
32608	ATP5F1AP4	-1.6652739	-15.556651	0.09586444260525871	0.17852415395758658
32609	ENSG00000271136	-1.6652756	-15.649048	0.09586412985197065	0.17852415395758658
32610	RPS26P38	-1.6653935	-14.148246	0.09584062334668317	0.17849344790181954
32611	ENSG00000228334	-1.6654456	-0.5356066	0.09587661332485134	0.1785263379227473
32612	ENSG00000237922	-1.6656098	-0.92427355	0.09583351102572696	0.17848702795467364
32613	COX5AP1	-1.6656997	-14.229545	0.09577957169809548	0.17839949725260598
32614	ENSG00000227297	-1.665704	-14.863155	0.09577870336846236	0.17839949725260598
32615	MTND2P31	-1.6657344	-14.970594	0.09577266064817626	0.17839949725260598
32616	ENSG00000275508	-1.6657852	-15.410041	0.0957625449246619	0.1783889684316879
32617	ENSG00000270506	-1.6659086	-14.6424265	0.09573794599506441	0.17834996725709218
32618	ENSG00000226423	-1.666053	-15.271889	0.0957091879938971	0.17830321487860754
32619	ENSG00000274379	-1.6662917	-14.704621	0.09566164831535652	0.17822146790853635
32620	RN7SKP28	-1.6663098	-14.912713	0.09565805601571523	0.17822146790853635
32621	CYCSP48	-1.6664789	-14.176125	0.09562440930261193	0.1781657223177333
32622	ENSG00000231967	-1.6665659	-14.370676	0.09560709175496537	0.1781402722024527
32623	OR1J4	-1.6666135	-14.766978	0.09559761702216182	0.17812943385288832
32624	ENSG00000275942	-1.6667869	-14.483305	0.0955631211654838	0.17808559905543891
32625	CDK20	-1.6669053	-0.25606915	0.09559113293155151	0.1781241674256025
32626	GOLGA4-AS1	-1.6671333	-0.7589827	0.09554097903135474	0.17805114985530265
32627	ENSG00000271776	-1.6671453	-15.217167	0.09549185217236435	0.17796640708342132
32628	RNU6-863P	-1.6673007	-14.800465	0.09546096156823036	0.17792926499214154
32629	BORCS7	-1.6674268	-0.198206	0.0954881554572516	0.17796632838827506
32630	ENSG00000285958	-1.6674545	-1.0044204	0.09547922536050518	0.1779564955835074
32631	UBTFL7	-1.6674724	-15.177283	0.0954268342002243	0.17788608068758702
32632	FKBP1C	-1.6675419	-1.5974963	0.0954411090245133	0.17790588046988512
32633	ENSG00000275250	-1.6675606	-14.520519	0.09540933021154968	0.177860259642539
32634	RPL7AP67	-1.667592	-15.047094	0.09540306910864996	0.17785539619680865
32635	KMT2CP1-1	-1.6676298	-15.525579	0.09539556581536779	0.1778482165337001
32636	FABP5P2	-1.667797	-14.921497	0.09536235637675798	0.17779310990947014
32637	RPL17P12	-1.6680325	-14.447283	0.09531558662730166	0.17771952054431184
32638	ENSG00000249418	-1.6680372	-15.125301	0.0953146750795757	0.17771952054431184
32639	TMEM95	-1.6680527	-1.5452468	0.09534768382090113	0.177772560462125
32640	OR7E87P	-1.6681108	-15.149915	0.0953000604315648	0.1777041791582303
32641	DPRXP6	-1.66824	-14.979556	0.0952744238179286	0.1776767851677512
32642	MINDY4B	-1.6683607	-0.5422794	0.09529864054615368	0.1777041791582303
32643	ENSG00000277984	-1.6683624	-14.586732	0.09525014948622101	0.177638318768382
32644	ENSG00000271598	-1.668395	-13.53846	0.09524366641500527	0.17763303079460482
32645	ENSG00000278822	-1.6684421	-14.506622	0.09523432373790114	0.17762240893865608
32646	MTND5P18	-1.6684515	-15.524112	0.09523244539081456	0.17762240893865608
32647	ENSG00000271897	-1.6684693	-15.346713	0.09522892851705234	0.17762240893865608
32648	RACK1P3	-1.668504	-15.369137	0.09522203604094778	0.17761989930371452
32649	ENSG00000290728	-1.6687917	-1.6548761	0.09518639932688495	0.17757532035065135
32650	CNOT4P1	-1.6687948	-1.3279327	0.09518719788150239	0.17757532035065135
32651	SLC35A1	-1.668874	-0.09384688	0.09520246678480294	0.17759019870858553
32652	KCTD4	-1.6689411	-0.64709187	0.09517610654669174	0.17756823372196745
32653	ENSG00000261041	-1.6689773	-14.81902	0.0951282103051251	0.17749247453789202
32654	MT4	-1.6690288	-1.0109248	0.09515661136785117	0.1775386636677375
32655	TRAV35	-1.6691864	-14.646307	0.09508678875114392	0.1774219869957932
32656	H3P6	-1.669294	-14.71748	0.09506546537347733	0.17738899658048887
32657	MTCO1P18	-1.6693105	-15.191624	0.09506219678135967	0.17738899658048887
32658	ENSG00000248918	-1.6693554	-15.222209	0.09505329860069689	0.17737988715729375
32659	EEF1A1P36	-1.6694508	-14.265495	0.09503440537381799	0.17735822307404725
32660	ENSG00000236009	-1.6696064	-15.356365	0.09500358947865213	0.1773170884293571
32661	OR1E3	-1.6696178	-14.304809	0.09500134621672598	0.1773170884293571
32662	ENSG00000263708	-1.6696748	-0.3013716	0.09504133540527934	0.177364359132642
32663	CDY3P	-1.6698085	-14.510901	0.09496359002042566	0.17726682408826622
32664	ENSG00000224478	-1.669838	-0.82321787	0.09500508175487259	0.1773170884293571
32665	OR8D4	-1.6699089	-0.88221985	0.09498136820623446	0.17729321433965295
32666	USP9YP31	-1.6700836	-14.372141	0.09490913149838212	0.17718554286786325
32667	TRIM60P16	-1.6700957	-14.258631	0.09490676536008284	0.17718554286786325
32668	PSMB3P2	-1.6701194	-15.155667	0.0949020616862189	0.17718554286786325
32669	KRTAP17-1	-1.670172	-14.663548	0.09489166638190424	0.17717331375914322
32670	ENSG00000249022	-1.6702616	-0.46612406	0.09492347875058954	0.17719874144961895
32671	ZNF836	-1.6703212	-0.18375878	0.09491597971819792	0.17719153493509168
32672	ENSG00000231331	-1.6703302	-14.936603	0.09486037341804925	0.17712167726360806
32673	RN7SL25P	-1.6703423	-14.779136	0.09485798111299881	0.17712167726360806
32674	IGHV3-33	-1.6704166	-16.265919	0.09484328360206952	0.1771033484740052
32675	OR10D1P	-1.6705093	-14.308635	0.09482494923316502	0.1770826927083894
32676	ENSG00000278902	-1.6707424	-15.319999	0.09477890335901784	0.17700349117109415
32677	U3-14	-1.6710861	-14.984879	0.09471099859770717	0.17688345962458846
32678	SNRPGP1	-1.6712506	-14.467825	0.09467851067442898	0.1768363484379758
32679	ENSG00000248376	-1.6713308	-14.929213	0.09466267712633253	0.1768135567159459
32680	LINC01852	-1.6713723	-0.5300037	0.09470583506236047	0.1768805996727326
32681	ENSG00000229255	-1.6714551	-15.016857	0.09463812476121605	0.1767812581366206
32682	RN7SL870P	-1.6714569	-13.860649	0.09463778607865503	0.1767812581366206
32683	DEFB131E	-1.6718067	-15.288792	0.09456875918321073	0.17668557202010343
32684	UBTFL10	-1.6718347	-14.693174	0.09456324298371581	0.17668557202010343
32685	CALCB	-1.671943	-0.16678941	0.09459395420214728	0.17671230557527115
32686	RPL37P1	-1.6719483	-14.233861	0.0945408363601451	0.17667407226165036
32687	ENSG00000271981	-1.6719545	-14.234869	0.09453962432295843	0.17667407226165036
32688	ENSG00000275088	-1.6719997	-1.5136642	0.09457306301236915	0.17668683428897233
32689	RN7SL189P	-1.6721731	-14.3762455	0.09449651614223074	0.1766048026670128
32690	SMOC1	-1.672467	-0.20762551	0.09448982693342588	0.17659907860009108
32691	SNURF	-1.6725022	-14.567646	0.09443165393977772	0.17651067760178465
32692	CACNA1C-AS4	-1.6731164	-1.1252564	0.09436213830763922	0.17639428088385914
32693	KRTAP9-3	-1.6733906	-15.561225	0.09425674693276026	0.17622432764355045
32694	ENSG00000276632	-1.6734202	-14.937356	0.09425091731539269	0.1762201939424477
32695	CNOT7P2	-1.6734798	-14.209418	0.09423920962448887	0.17620506931439275
32696	ENSG00000229188	-1.6734931	-1.6009914	0.09426460915142583	0.17623226107402237
32697	CHI3L2	-1.6735935	-0.47061732	0.09426824778568416	0.17623229800250476
32698	SRGNP1	-1.6738348	-13.76966	0.09416938461552148	0.17610155877296052
32699	ATP5MC1P3	-1.6738783	-1.3255686	0.09418946650318928	0.17613234927318605
32700	KCNG2	-1.6738878	-0.17442419	0.09421049761976946	0.17616491237904747
32701	PPIAP8	-1.6739137	-15.175005	0.0941538784733442	0.1760810153846784
32702	RPL35AP16	-1.6740446	-1.295289	0.09415478337132996	0.1760810153846784
32703	OR6C5P	-1.6741753	-14.1956415	0.09410249145983376	0.17600349998505913
32704	ENSG00000244604	-1.6743735	-1.6492704	0.09408584480824217	0.1759858832522288
32705	RPL30P7	-1.6745214	-14.006408	0.09403448259046822	0.17591008117665263
32706	ZNF594-DT	-1.674647	-0.09389047	0.09406312139662922	0.17595689646882992
32707	OR7K1P	-1.6751242	-14.4184065	0.09391619573085286	0.17570230117944957
32708	ENSG00000260253	-1.6752435	-14.4906435	0.09389277679098836	0.1756754527831352
32709	RNA5SP141	-1.6753747	-15.472622	0.09386705071212827	0.1756451080242522
32710	ENSG00000257129	-1.675381	-15.025171	0.09386583849679885	0.1756451080242522
32711	MTATP6P10	-1.6754119	-14.694641	0.09385976521369817	0.1756451080242522
32712	ENSG00000272908	-1.6754473	-1.1587725	0.09389462986240592	0.1756754527831352
32713	ENSG00000253499	-1.6755548	-15.116203	0.09383175535409805	0.17560504293585436
32714	MARCHF11	-1.6755824	-0.38962698	0.09387901053351648	0.17565972700227409
32715	PPP1R2P1	-1.6756063	-14.957541	0.09382166479929858	0.1755929067023921
32716	RN7SL814P	-1.6756612	-15.1741	0.09381088803084098	0.17557948519642927
32717	ENSG00000233482	-1.6759858	-14.047265	0.09374728908636823	0.17547196435921172
32718	ENSG00000289962	-1.676027	-15.317208	0.09373921852942922	0.1754655774887048
32719	RN7SKP2	-1.6761099	-14.363739	0.0937229841577127	0.1754419328276876
32720	DEFB113	-1.6763332	-13.5125475	0.09367925484334534	0.17536681603602794
32721	RPL23AP37	-1.676375	-14.724493	0.09367106703364425	0.17535822943929605
32722	RNU6-910P	-1.6764926	-14.871912	0.09364807637380584	0.17532470639253916
32723	NMNAT1P2	-1.6766995	-15.805039	0.0936075660543994	0.17527304105341213
32724	KIAA0087	-1.67672	-1.4998224	0.09364936851237314	0.17532470639253916
32725	SCML4	-1.6767344	-0.11296545	0.09364955979060186	0.17532470639253916
32726	RPL27P5	-1.6767476	-15.47244	0.09359816315624404	0.17526217362182384
32727	MRPS16P1	-1.6767687	-14.637692	0.0935940554059953	0.17526217362182384
32728	ENSG00000291239	-1.6768869	-0.58320266	0.0936241130592403	0.17529728393090407
32729	Y_RNA-626	-1.6771376	-15.335084	0.09352189971071091	0.17514630896866518
32730	MCOLN2	-1.6771883	-0.2062571	0.09356124479518449	0.17521325561590118
32731	UBE2V1P15	-1.6772796	-14.644571	0.0934941401205497	0.17511452444578957
32732	SKA2P1	-1.677369	-14.910896	0.09347667285923877	0.17508854244006347
32733	ENSG00000285605	-1.677398	-0.644985	0.09352064350006396	0.17514630896866518
32734	IGKV3-15	-1.6775625	-14.983995	0.0934388514511454	0.17503789767533
32735	OR52E8	-1.6776265	-15.453204	0.09342635737372065	0.17502122528891895
32736	ENSG00000244061	-1.677667	-1.57147	0.09345103420216742	0.1750539855974593
32737	ZNF24TR	-1.6777971	-14.677704	0.0933930322717446	0.174965526104848
32738	NRON	-1.6780151	-15.560749	0.09335045344303343	0.17490594366391604
32739	ENSG00000231316	-1.6781446	-14.15406	0.09332518938912839	0.17487725984089825
32740	ENSG00000271666	-1.6781768	-15.368794	0.09331890891926721	0.1748737532824287
32741	SDR42E2	-1.6781858	-0.4609586	0.09336592762633888	0.17492820650767357
32742	ENSG00000230271	-1.6783653	-14.58225	0.09328212180464349	0.17481154343271485
32743	IGHEP1	-1.6784054	-14.234626	0.09327430093717594	0.1748036138941156
32744	RNA5SP91	-1.678625	-13.94874	0.0932314676909703	0.17473006517914375
32745	GLULP5	-1.6786643	-15.884016	0.09322380441253375	0.17472242725172493
32746	ENSG00000260142	-1.6788868	-14.870406	0.09318042164253064	0.1746545619163218
32747	ENSG00000290756	-1.6789407	-15.447068	0.09316993489389963	0.17464162776994321
32748	Metazoa_SRP-29	-1.6789579	-13.620948	0.09316655586075137	0.17464162776994321
32749	ENSG00000243089	-1.6790026	-0.76574576	0.09320406009817744	0.17469214527984933
32750	RNU1-43P	-1.6791159	-15.43568	0.09313577460601745	0.17459775769965113
32751	ENSG00000217078	-1.6791363	-1.665211	0.09315273368299185	0.1746228279657532
32752	ENSG00000233037	-1.6791773	-15.132036	0.09312380398218469	0.1745820375086399
32753	ENSG00000212989	-1.6792363	-13.597433	0.09311231802584809	0.1745672247631473
32754	HLA-S	-1.6792923	-14.99276	0.0931014062924726	0.17455348747327445
32755	RN7SL318P	-1.6797783	-15.204169	0.09300677511282525	0.17438277959590207
32756	ENSG00000237741	-1.6800723	-13.6707945	0.09294956853500395	0.17428440233755305
32757	ENSG00000244441	-1.6803322	-15.4477	0.092899017470571	0.17420086071551275
32758	ZNF773	-1.6803381	-0.26213327	0.09295072687812493	0.17428440233755305
32759	OR4A9P	-1.6804494	-15.873808	0.09287623499893202	0.1741648462388999
32760	ENSG00000227485	-1.6805547	-15.527005	0.09285573318920826	0.17413310593222672
32761	ENSG00000237729	-1.680648	-15.562931	0.09283763448650889	0.17410586992043786
32762	ENSG00000236261	-1.6809362	-15.175968	0.0927816213531801	0.17402763150087294
32763	PDE2A-AS1	-1.68095	-1.0300293	0.09282205820413571	0.17408336249037207
32764	ENSG00000234540	-1.6809684	-1.1253017	0.09281738897994074	0.1740813097841384
32765	ENSG00000257837	-1.6809891	-14.542624	0.0927713344739721	0.1740150391423424
32766	ENSG00000250321	-1.6809999	-13.886905	0.09276925316748041	0.1740150391423424
32767	ENSG00000244429	-1.6810236	-15.54039	0.09276463339956931	0.1740150391423424
32768	ENSG00000280177	-1.6813173	-1.5484624	0.09274432300541925	0.17398447712615692
32769	LY6G6F-LY6G6D	-1.6813346	-0.9653241	0.09273440630129177	0.17397927796202592
32770	ENSG00000286809	-1.6816719	-0.6728498	0.09268534888748182	0.17389394051944018
32771	ENSG00000275563	-1.6816949	-14.687311	0.0926343339289425	0.17380492366294134
32772	MTND2P5	-1.6818562	-15.8434725	0.0926030500013272	0.17375961657475558
32773	ENSG00000272703	-1.6821477	-14.5257845	0.09254651389989017	0.17368030112516286
32774	ENSG00000270342	-1.6821603	-14.579331	0.09254408165418865	0.17368030112516286
32775	ENSG00000232328	-1.6822582	-0.92141837	0.09256826772408586	0.1737077377221507
32776	ENSG00000254263	-1.6825147	-0.38122848	0.09252647860106192	0.1736560856713498
32777	OR1H1P	-1.6827447	-14.369206	0.09243083471413405	0.17349663848708372
32778	BBS10	-1.6827724	-0.48128074	0.09247368906941482	0.17356369807686592
32779	VN1R40P	-1.6832355	-15.292435	0.09233582311004522	0.17333834138286813
32780	AIMP1P2	-1.6832547	-14.308017	0.09233211067333151	0.17333805418542395
32781	RPL6P6	-1.6833072	-1.6073515	0.09234983195747316	0.17335127458910027
32782	LINC00674	-1.6834383	-0.21299407	0.09234923733432893	0.17335127458910027
32783	ENSG00000253059	-1.6834747	-13.7889	0.09228955427917215	0.17326484113832938
32784	ENSG00000237783	-1.6836866	-14.952233	0.09224855132912764	0.17320121651023085
32785	ENSG00000255022	-1.68394	-14.144477	0.09219955882097822	0.17311590513047492
32786	CICP3	-1.6839746	-15.280346	0.09219287422060812	0.17311002848641505
32787	HMGB3P2	-1.684032	-15.056424	0.0921817934953765	0.17309589649255205
32788	ENSG00000232519	-1.6840582	-14.278374	0.09217672323242916	0.17309305008957063
32789	ENSG00000283183	-1.6843874	-0.40669855	0.09216314060201727	0.17307421799464126
32790	ENSG00000289457	-1.6843953	-0.869539	0.09215711505578487	0.1730695765295057
32791	OFD1P18Y	-1.6844823	-1.6837095	0.09211422147655898	0.17300236636451347
32792	ENSG00000238079	-1.6847181	-14.243317	0.09204928340439526	0.1729004089804536
32793	ENSG00000264388	-1.6848062	-14.353675	0.09203227535350725	0.17288179853283045
32794	ENSG00000287152	-1.6848108	-1.1370124	0.09206196750200529	0.17291756444681813
32795	RNA5SP350	-1.6848139	-14.273066	0.09203079432474422	0.17288179853283045
32796	DTHD1	-1.6848203	-0.42166296	0.09207752107759808	0.17294010804677842
32797	LINC02440	-1.6849172	-14.005299	0.09201085765778359	0.1728615696238087
32798	ENSG00000205596	-1.6850051	-15.4485855	0.09199389801965871	0.1728363752222739
32799	MTCH1P2	-1.6850128	-0.5321455	0.09204099066388656	0.172891500997105
32800	DEFB108B	-1.6851623	-1.6236509	0.09198947828948283	0.17283473952472064
32801	ENSG00000258983	-1.6852996	-0.42727768	0.09198821348799383	0.17283473952472064
32802	MIR9-1HG	-1.6854985	-0.3419279	0.09195331267076949	0.1727867888733266
32803	ENSG00000262990	-1.6855385	-14.251574	0.09189101469967645	0.17268305293836703
32804	MIR222	-1.6856776	-14.320496	0.0918642028906548	0.1726393297715088
32805	GRAMD4P7	-1.6860633	-15.122778	0.09178992580170561	0.17251305648919224
32806	ENSG00000225393	-1.6861049	-14.527334	0.09178191444708847	0.17251047962608365
32807	KRTAP4-9	-1.6861217	-14.326436	0.0917786752886119	0.17251047962608365
32808	LINC02231	-1.6863467	-0.39560628	0.09178501226152669	0.17251047962608365
32809	MARK3	-1.6863933	-0.042849362	0.09178052278022834	0.17251047962608365
32810	RN7SL480P	-1.6864765	-15.097579	0.09171036356739587	0.1724056379445627
32811	HAGLR	-1.686562	-0.16271488	0.09174678481639469	0.1724652561950432
32812	ENSG00000286766	-1.6866307	-1.3371683	0.09170359300877881	0.1724040293534151
32813	ENSG00000290971	-1.686793	-1.1296614	0.09168479505747736	0.1723753435915772
32814	SPRR2B	-1.6868191	-15.128427	0.09164444412028187	0.17230613257285382
32815	5_8S_rRNA-5	-1.6868947	-15.47166	0.09162990656283494	0.17228545134351103
32816	ENSG00000225297	-1.6869255	-14.597639	0.09162398352859916	0.17228096644178237
32817	ENSG00000279151	-1.6872265	-1.1801584	0.09161686204634852	0.17227422765978376
32818	CSP1	-1.6874627	-14.375285	0.09152071441226421	0.17211901667182852
32819	UBE2V2P3	-1.6874934	-1.8458226	0.09152371630697359	0.17211901667182852
32820	ENSG00000278077	-1.6876696	-15.180271	0.09148096013274176	0.17205189806296134
32821	ZNF736P7Y	-1.6877524	-14.568169	0.09146507742171239	0.17202867064276806
32822	ENSG00000256640	-1.6877887	-15.483403	0.09145809074439071	0.17202512385861396
32823	RNA5SP448	-1.6878567	-14.93807	0.0914450441488911	0.1720183100551023
32824	HSPA8P8	-1.6879953	-1.6091679	0.09144640091590286	0.1720183100551023
32825	ENSG00000204049	-1.6880028	-0.9597173	0.09144897180616335	0.1720183100551023
32826	RN7SL712P	-1.6881752	-14.48975	0.09138390951111745	0.171922488907568
32827	RPSAP34	-1.6883566	-14.686899	0.09134909664079456	0.17186363422243137
32828	ENSG00000260398	-1.6888427	-0.87230223	0.09129215057951379	0.17177640542951053
32829	ENSG00000280511	-1.6889423	-15.265146	0.09123677623539579	0.17168937627276423
32830	ENSG00000249513	-1.6890582	-1.6691828	0.09123565909842972	0.17168937627276423
32831	ENSG00000223419	-1.6891536	-15.95831	0.09119631654951561	0.17165577548424207
32832	ENSG00000235965	-1.6892388	-15.308779	0.09117998790127148	0.17163830888349896
32833	UGT2B10	-1.689251	-1.0520256	0.09121478653440697	0.17168320191712536
32834	LINC02094	-1.6892765	-0.89623797	0.09121835668945284	0.17168320191712536
32835	ENSG00000237927	-1.6892767	-0.5636518	0.09122146391239104	0.17168320191712536
32836	ENSG00000290916	-1.6893348	-1.7437747	0.09117634596720353	0.17163808790099647
32837	RNU6-1164P	-1.689365	-14.778648	0.0911557943810106	0.1716060335072852
32838	ENSG00000229436	-1.6893734	-14.632882	0.09115419493087494	0.1716060335072852
32839	RN7SKP293	-1.6894581	-14.306346	0.09113796770696558	0.17159237391818324
32840	LRRC57P1	-1.6894639	-15.253552	0.09113688279770482	0.17159237391818324
32841	RN7SL415P	-1.689514	-13.953051	0.0911272748161379	0.17159237391818324
32842	RNU1-51P	-1.6895448	-13.990336	0.09112138403364872	0.17159237391818324
32843	ENSG00000220030	-1.6896122	-14.913809	0.09110847124641558	0.1715899111558938
32844	RNA5SP247	-1.6896881	-15.133056	0.09109394153537231	0.17157581763254925
32845	RNU4-49P	-1.6897191	-15.301826	0.09108801577856186	0.17157129234874313
32846	WIPI1	-1.6897643	-0.1216853	0.09113270323126571	0.17159237391818324
32847	ERMAP	-1.6897838	-0.11873855	0.0911287810203291	0.17159237391818324
32848	RPL23AP17	-1.6898379	-14.094404	0.0910652588950488	0.17154169803771804
32849	ENSG00000250725	-1.6898769	-1.3357497	0.09108734718677847	0.17157129234874313
32850	ENSG00000248647	-1.6899167	-0.28317052	0.09110327785043275	0.17158676611851692
32851	OR1M4P	-1.6899266	-14.378558	0.09104828717586284	0.17152409906337532
32852	TAAR5	-1.6900105	-13.504978	0.0910322316231196	0.17150602041096713
32853	OR1J2	-1.6900761	-15.070727	0.09101968447563287	0.1714890159242608
32854	LUZP4	-1.6901184	-0.88472426	0.09105239403850908	0.17152409906337532
32855	TRBV22-1	-1.6901255	-14.793863	0.0910102599910578	0.17147789371835226
32856	ENSG00000260612	-1.6903675	-1.6942959	0.09098272045514393	0.171445904915242
32857	CYP3A7	-1.6904241	-0.47052598	0.09100218618998866	0.17146931565409435
32858	ENSG00000260234	-1.6904433	-0.42685354	0.09099786363604923	0.17146780542285733
32859	RAB11AP2	-1.6905184	-14.440965	0.09093511799286809	0.1713628347657569
32860	ENSG00000229949	-1.6905681	-14.95253	0.09092561276029626	0.17135155335323352
32861	RN7SL126P	-1.6906484	-14.209233	0.09091027471598616	0.1713357837159391
32862	ENSG00000279798	-1.6907686	-14.519673	0.09088731584084982	0.17131252929314542
32863	NIPA2P2	-1.6907957	-14.358143	0.09088213288945753	0.17130939065031167
32864	SUN5	-1.6908336	-0.69759786	0.09091372646145358	0.1713357837159391
32865	ENSG00000269934	-1.6909717	-0.337311	0.09090221016494011	0.17132734076214312
32866	ENSG00000261101	-1.6909903	-0.39228892	0.0908963298461631	0.1713228885260847
32867	ENSG00000286802	-1.6910814	-0.568713	0.09087411052585462	0.17130089937245754
32868	ENSG00000285616	-1.69121	-1.24858	0.09085290029118578	0.17126754687338538
32869	ENSG00000212391	-1.6913038	-14.473633	0.09078508812618212	0.1711662171035974
32870	ENSG00000235427	-1.691484	-0.7214755	0.09079907782387056	0.1711727118251335
32871	ENSG00000237176	-1.6915014	-14.605584	0.09074738859282279	0.17110838772189121
32872	ENSG00000248235	-1.6915202	-0.85660374	0.09078955930833445	0.1711680201005525
32873	CICP24	-1.6915945	-15.261332	0.0907296232387843	0.17108813910870543
32874	TRIM51HP	-1.6916035	-1.8020806	0.09073906291780402	0.1710993141009533
32875	SLC17A6-DT	-1.6920742	-0.5075759	0.09068616652436737	0.17101281511011626
32876	ENSG00000250997	-1.6921701	-14.291189	0.0906198263962448	0.17090756771017115
32877	MYF6	-1.6922684	-15.850228	0.09060112310999012	0.17087891143339656
32878	ENSG00000272447	-1.6923041	-1.3020676	0.09062778485001374	0.17091595796708114
32879	PCMTD1P2	-1.6923096	-14.655801	0.09059324354294947	0.17087066788235614
32880	VAV3-AS1	-1.6923366	-0.4795701	0.09063769069215202	0.17092802003355223
32881	RNU6-1306P	-1.6924207	-15.218552	0.09057207030952544	0.17084396637615795
32882	RPL35AP33	-1.6924548	-15.665986	0.0905655854315175	0.17084396637615795
32883	ENSG00000241102	-1.6926711	-13.57914	0.09052439767432649	0.17078711908973931
32884	ENSG00000260011	-1.6926926	-0.5012206	0.09056649494413688	0.17084396637615795
32885	ENSG00000270666	-1.6928293	-14.9323	0.09049428050437756	0.17074352855490812
32886	ENSG00000254047	-1.6928384	-14.188175	0.09049252185596358	0.17074352855490812
32887	WDR4P1	-1.693144	-14.163988	0.09043435550679262	0.17065029815436844
32888	ENSG00000287267	-1.6932538	-15.736841	0.090413472466564	0.17062411479080541
32889	RPL30P5	-1.6933172	-14.826716	0.09040140426365291	0.17061393652209866
32890	NFYAP1	-1.6933761	-14.638102	0.09039019851863285	0.17060002664368584
32891	ENSG00000235685	-1.6934347	-14.767456	0.09037905807909456	0.1705856118110053
32892	TRBV5-6	-1.6937613	-15.393894	0.09031692662625754	0.17049445782718017
32893	FABP2	-1.6937652	-0.09531234	0.09036721260700874	0.17056986509829888
32894	BMS1P19	-1.693869	-15.397942	0.09029647760271933	0.17047599698756402
32895	C17orf50	-1.6938723	-0.91407645	0.0903371146865573	0.1705196639794553
32896	ENSG00000287992	-1.6938878	-1.6335493	0.09031817189121198	0.17049445782718017
32897	ATP5MC1P4	-1.6939297	-14.461241	0.0902849453933139	0.17046083320139574
32898	Metazoa_SRP-58	-1.694245	-15.324791	0.09022502949874656	0.17036752565063823
32899	RPS4XP19	-1.6942494	-14.925377	0.09022419940201616	0.17036752565063823
32900	ENSG00000258496	-1.694306	-14.907631	0.09021343239677766	0.17035883864038617
32901	OR13D2P	-1.694324	-13.264191	0.09021002311785642	0.17035883864038617
32902	RPL27P8	-1.6943381	-15.187675	0.09020735646025234	0.17035883864038617
32903	BIK	-1.6943841	-0.35154453	0.09024696566116693	0.17039789293844188
32904	RPL21P24	-1.6943924	-15.388032	0.09019703303916408	0.17034768721897275
32905	TNPO1	-1.6944032	-0.051814895	0.09024810987449777	0.17039789293844188
32906	RN7SKP290	-1.6944553	-14.441428	0.09018509369443456	0.17033447050803313
32907	ENSG00000289514	-1.6946201	-15.749776	0.090153801359006	0.17029245640513843
32908	SETP4	-1.6946585	-13.549501	0.09014652308387067	0.17028531346541248
32909	ENSG00000286226	-1.6946957	-0.6879311	0.09018653717974304	0.17033447050803313
32910	ENSG00000262624	-1.69485	-14.820276	0.09011016827312165	0.1702298461697757
32911	OR6K4P	-1.694884	-14.406489	0.09010373431530931	0.17022429505710254
32912	ENSG00000267592	-1.6949879	-15.502842	0.09008401007543745	0.17020023754233377
32913	LINC02755	-1.6949984	-0.15290362	0.09013514546543117	0.17027042607841913
32914	RN7SL509P	-1.6950418	-13.995999	0.09007377871392971	0.17018750973116123
32915	CLUHP4	-1.6950464	-14.436703	0.09007290529132173	0.17018750973116123
32916	RPL36P10	-1.6951057	-14.633259	0.0900616720071546	0.17017784042388695
32917	OR52N4	-1.6951252	-15.131041	0.09005796111544585	0.17017743162469373
32918	SPATA20P1	-1.6956024	-15.307809	0.0899674905561824	0.17001307159895113
32919	ENSG00000276332	-1.6959476	-14.057043	0.08990209117175989	0.16990926517958485
32920	RN7SL150P	-1.6959677	-14.381963	0.08989830198533424	0.1699086978996277
32921	LINC01544	-1.6960673	-1.1324552	0.08990979649333226	0.1699172333759816
32922	ADI1P2	-1.6962043	-15.337107	0.08985347881917409	0.16983978937763175
32923	ENSG00000248393	-1.6962584	-15.259702	0.08984323100873422	0.16983097832712285
32924	ENSG00000273055	-1.6963412	-1.040964	0.08985486741807269	0.16983978937763175
32925	ENSG00000228407	-1.6963564	-14.941497	0.0898246943742607	0.16980252966258091
32926	ENSG00000257012	-1.6965659	-15.694664	0.08978506143152075	0.16973419726677785
32927	SCYGR4	-1.6965973	-15.043389	0.08977909942767771	0.16973419726677785
32928	RN7SL236P	-1.6966026	-14.059556	0.08977811620888322	0.16973419726677785
32929	ENSG00000287201	-1.696804	-1.0656365	0.08978254018281628	0.16973419726677785
32930	HOMER2P2	-1.6968864	-15.604001	0.08972442059083838	0.16965907563612048
32931	ENSG00000249392	-1.6970295	-0.39549303	0.08974722187682589	0.1696890126944272
32932	ENSG00000276156	-1.6970693	-14.3740425	0.08968985929625092	0.169606895309445
32933	ENSG00000277653	-1.6971415	-14.609745	0.08967619331131596	0.16960081020134624
32934	ENSG00000280345	-1.6972603	-15.128851	0.08965374786286684	0.1695649453715197
32935	NAA11	-1.6973597	-0.3794549	0.08968458014778427	0.16960349827334079
32936	ENSG00000237236	-1.6976235	-13.979326	0.08958512904353085	0.16945490829915966
32937	ZNF839P1	-1.6976321	-1.3248519	0.08960771528165186	0.16949104788261796
32938	ENSG00000287311	-1.6976801	-0.6520279	0.08961274309102889	0.16949397456196544
32939	ENSG00000201710	-1.6981044	-14.702609	0.08949435793021362	0.1693095156553958
32940	LINC00564	-1.6982812	-15.539826	0.08946099443419889	0.1692595480382539
32941	ENSG00000286834	-1.6984214	-0.5483761	0.08948327398471542	0.16929512340744643
32942	RNA5SP370	-1.6984615	-15.158764	0.08942696865997868	0.1692083195323325
32943	ENSG00000288980	-1.6984686	-15.6046095	0.0894256475809086	0.1692083195323325
32944	ACTP1	-1.6984797	-15.449531	0.08942355917627318	0.1692083195323325
32945	RPS23P3	-1.6985136	-14.6142235	0.08941714514505997	0.1692083195323325
32946	PGAM4P2	-1.698862	-13.896887	0.08935147839218556	0.1690983326108601
32947	ENSG00000213642	-1.6990095	-13.264116	0.08932368247464718	0.16905229836191243
32948	ENSG00000244535	-1.6990299	-15.8155775	0.08931983125216028	0.16905157956928493
32949	ENSG00000287561	-1.6991588	-14.688072	0.08929555362043945	0.16901876827612564
32950	SRD5A2P1	-1.6993265	-14.725055	0.089263971454078	0.16897212477146428
32951	ENSG00000289381	-1.6993644	-0.86355144	0.08930100945128562	0.1690225254871432
32952	FBLIM1P1	-1.6994636	-14.842009	0.08923815972383135	0.1689429655262271
32953	SMIM15P1	-1.6995703	-14.719432	0.0892180726803875	0.16891488816135852
32954	ENSG00000289941	-1.6997087	-14.648754	0.08919201341389198	0.16887529818155955
32955	RPS15AP25	-1.6997583	-14.162388	0.089182694711593	0.16886421972336232
32956	ENSG00000267827	-1.6998361	-0.28983197	0.08921986022601469	0.16891488816135852
32957	KRT16P3-1	-1.7001894	-14.659205	0.08910160309290928	0.16874348088272909
32958	ZNF56P	-1.7002121	-1.2420017	0.08913340676212583	0.1687840200062995
32959	ODAD3	-1.7002294	-0.4647841	0.08914497377057341	0.16879935969668652
32960	ZBTB8B	-1.7003154	-0.6762096	0.08912661668155542	0.16877772511892927
32961	GNG5P2	-1.7005053	-15.230741	0.08904220526137077	0.1686375495592982
32962	ENSG00000276413	-1.700506	-14.165966	0.08904207813411054	0.1686375495592982
32963	ENSG00000261198	-1.7005256	-15.260912	0.08903838620138754	0.1686375495592982
32964	OR5G1P	-1.7005261	-14.983235	0.08903829899188438	0.1686375495592982
32965	ENSG00000270993	-1.7005751	-15.091528	0.08902908510769202	0.1686375495592982
32966	RNU6-136P	-1.7009153	-14.197553	0.08896516108795885	0.16853751710345524
32967	RN7SKP206	-1.7009431	-14.598943	0.0889599460222762	0.1685341937908114
32968	UBB	-1.7009473	-0.24569996	0.08901233850017247	0.16861377237752448
32969	ERVW-1	-1.701002	-1.1724744	0.08899494761952272	0.16858738706093737
32970	ENSG00000270891	-1.7010665	-14.224753	0.0889367954813809	0.16850344575933887
32971	ENSG00000237262	-1.701075	-15.193103	0.08893520092935224	0.16850344575933887
32972	OR4A12P	-1.7011921	-15.361308	0.08891319458580134	0.16848326054239512
32973	Y_RNA-504	-1.7012315	-14.540681	0.08890581517623022	0.16847752305440342
32974	ENSG00000234223	-1.7014279	-0.5717203	0.0889192221282208	0.16848326054239512
32975	ENSG00000272754	-1.7014353	-0.39943367	0.08891641392591579	0.16848326054239512
32976	ENSG00000223866	-1.7014577	-14.70499	0.08886335617195966	0.1684167238319553
32977	PGM5P4-AS1	-1.7014652	-0.80751425	0.08890410232563223	0.16847752305440342
32978	ENSG00000288540	-1.7016014	-1.357164	0.08887763496205212	0.16843723020633614
32979	TP53TG3GP	-1.7017132	-14.542174	0.08881541899789026	0.168348677140216
32980	ENSG00000259589	-1.701827	-0.23719665	0.08884751472457303	0.168393254147165
32981	ENSG00000287432	-1.7019943	-1.0482308	0.0887960063824504	0.16832838642269335
32982	AKAP8P1	-1.7024256	-14.118453	0.08868190498936356	0.16813172191746578
32983	ENSG00000269931	-1.7024441	-15.398645	0.08867842934484313	0.16813167810921437
32984	ENSG00000279378	-1.7025156	-0.79056704	0.08871460283978679	0.16818716584622329
32985	OR7E109P	-1.7025366	-14.765131	0.0886611045960052	0.1681053757832215
32986	APONP	-1.7026749	-14.124711	0.08863520388168208	0.16806281036600687
32987	RPL10P10	-1.7028316	-14.284184	0.08860586900672789	0.168013729806465
32988	ENSG00000279379	-1.7030026	-14.910197	0.08857386549446992	0.1679661254614368
32989	ENSG00000224985	-1.7031721	-0.7410973	0.08858650939775174	0.16798356117953797
32990	ENSG00000213045	-1.7031881	-14.303344	0.08853916908311295	0.16790686771328456
32991	OR7E41P	-1.703337	-14.396642	0.0885113134089865	0.16786057872072688
32992	ENSG00000226723	-1.7037553	-1.7098409	0.08845111032665257	0.16775947073871814
32993	RPS8P6	-1.7037947	-15.289275	0.08842572891059228	0.16772439613959736
32994	ENSG00000271490	-1.7038814	-13.851132	0.08840952720244984	0.1677001969269233
32995	OR52X1P	-1.7042401	-14.557876	0.08834252153183303	0.16758967639170028
32996	ENSG00000259649	-1.7043902	-0.77435094	0.08835669011631604	0.1676065010628061
32997	ENSG00000237936	-1.7046947	-15.025768	0.08825765157124095	0.1674381984579178
32998	ENSG00000273264	-1.7048781	-15.856095	0.0882234467862371	0.1673798274737484
32999	FAM225A	-1.7049133	-14.013418	0.08821688256443053	0.16737389438277311
33000	OR52J2P	-1.7049643	-15.248181	0.08820737425224826	0.1673688958245075
33001	MIR760	-1.7051198	-15.081177	0.08817834847756305	0.16732686023303453
33002	MTND4P5	-1.7051775	-14.218341	0.08816759574900172	0.1673129755196355
33003	TRGC1	-1.705327	-1.5107478	0.08818634664179323	0.16733551701847127
33004	GTF3AP5	-1.705399	-13.922815	0.08812630398688014	0.16726068873462813
33005	LINC01413	-1.7054552	-1.244337	0.08815400247720155	0.16729369910115588
33006	ENSG00000266373	-1.7054644	-14.096725	0.08811412960167365	0.16725061908880198
33007	ENSG00000274614	-1.7055756	-14.105052	0.08809339967320821	0.16723082591844593
33008	PPIAP21	-1.7056047	-14.56939	0.08808797971179604	0.16722705582430392
33009	MZB1	-1.7056668	-0.7119718	0.08811927134468057	0.16725385960725161
33010	GPC5-AS1	-1.7057807	-0.6865022	0.08809852751159097	0.16723404119277527
33011	ENSG00000108516	-1.7057815	-14.449514	0.08805506274024189	0.16717760020757502
33012	C4orf45	-1.7057978	-0.2408646	0.0881041026979817	0.16723810536684128
33013	RPL21P47	-1.7058952	-13.943922	0.08803386801306304	0.16714387712971826
33014	RBMY1HP	-1.7059401	-15.942653	0.08802550090871479	0.1671345073008653
33015	GAGE10	-1.7059546	-0.8561703	0.08807431664851914	0.16720763604341293
33016	Y_RNA-689	-1.7059724	-14.19855	0.08801948994819829	0.1671296105391414
33017	RPL7AP29	-1.7062689	-14.183699	0.08796431017878237	0.16703786223772057
33018	RNU1-130P	-1.7066422	-14.478844	0.08789485414856986	0.16692549751684949
33019	LCN10	-1.7066574	-0.8084237	0.087938867332926	0.16699605995082006
33020	IQCF6	-1.7068053	-13.371273	0.08786451786147444	0.16687439221629743
33021	TSKS	-1.7068318	-0.45677218	0.08790736832333088	0.16694275328976982
33022	ENSG00000234877	-1.7068917	-14.304073	0.0878484719060143	0.16685042452726537
33023	OR56A5	-1.7069335	-13.8939705	0.08784069734995621	0.1668421654334478
33024	ENSG00000249411	-1.7071137	-14.507089	0.08780718714331742	0.16678502221332678
33025	INS-IGF2	-1.7072424	-15.555778	0.08778329114838476	0.1667461369249148
33026	ENSG00000279603	-1.7076074	-1.75684	0.08773000993639406	0.16665242337610234
33027	WNT8B	-1.7077812	-0.6829081	0.08772246431563167	0.1666500962488348
33028	ENSG00000264617	-1.7078441	-14.251037	0.08767153989474291	0.1665694321915832
33029	IFITM3P4	-1.7079319	-15.443419	0.08765526615466396	0.16656620647337825
33030	KRT18P25	-1.7079521	-1.3282315	0.08767586134677208	0.1665694321915832
33031	ENSG00000274029	-1.7080206	-15.439374	0.08763879372319648	0.1665431193605019
33032	ENSG00000248783	-1.7080231	-0.86953515	0.08767117930284078	0.1665694321915832
33033	ENSG00000266765	-1.7080531	-0.8248507	0.0876765833374441	0.1665694321915832
33034	ENSG00000235377	-1.7081283	-14.659031	0.08761881694164562	0.1665116545336296
33035	ENSG00000258313	-1.70816	-14.739424	0.08761292481720732	0.1665116545336296
33036	ENSG00000217557	-1.7081845	-15.767941	0.08760838711684141	0.1665113276019024
33037	ENSG00000258753	-1.7082031	-14.411685	0.08760494130733873	0.16651127714705832
33038	ENSG00000273443	-1.7082458	-14.670003	0.0875970265349449	0.16650273217013065
33039	GCSHP1	-1.7083976	-14.9321165	0.08756884908707087	0.16646216772746417
33040	RAB28P1	-1.7085223	-13.690814	0.08754573979857508	0.16642473500843225
33041	LINC01831	-1.7085682	-1.9308268	0.08754337776413343	0.16642473500843225
33042	HNRNPA3P8	-1.7088261	-13.635866	0.0874894380646884	0.16633069119165317
33043	RNU1-62P	-1.7089717	-15.339468	0.08746245098719103	0.16628587640252318
33044	ROBO2P1	-1.7090147	-14.384166	0.0874545035747032	0.16628375039360052
33045	ENSG00000253903	-1.709026	-14.6163225	0.08745240386979218	0.16628375039360052
33046	IGLV3-19	-1.7092286	-15.346949	0.08741488510002109	0.16622789154597317
33047	CTAGE6	-1.7093022	-1.0084189	0.0874345929740691	0.1662588757770877
33048	PTH2	-1.709391	-15.623921	0.08738480829205676	0.16617788928635777
33049	LINC02332	-1.7094291	-15.396641	0.0873777531704698	0.16617674857047326
33050	ENSG00000287434	-1.7094831	-1.7201136	0.08738517780699515	0.16617788928635777
33051	KRTAP3-3	-1.7095951	-14.197736	0.08734704895225356	0.16612484240878125
33052	MYOD1	-1.709759	-14.568913	0.08731672058935303	0.16607364705750327
33053	PRAMEF13	-1.7098343	-14.500458	0.08730277977269099	0.1660536175202322
33054	ENSG00000286731	-1.7098397	-14.514302	0.0873017832362882	0.1660536175202322
33055	RAD54L2P1	-1.7098534	-14.012133	0.08729925266375771	0.1660536175202322
33056	ENSG00000224207	-1.7099433	-15.049737	0.08728262246373719	0.16603473237262006
33057	ENSG00000237265	-1.7100682	-15.331092	0.08725953469144367	0.16599729756646447
33058	Y_RNA-264	-1.7101312	-14.480372	0.08724789199734832	0.16598163311535544
33059	RPSAP22	-1.7103261	-15.425298	0.0872118557028566	0.16592604113993242
33060	RN7SL70P	-1.7106141	-15.201228	0.0871586473091182	0.1658507270498374
33061	CYP26A1	-1.7106959	-1.805431	0.08715511217872078	0.16585048075023814
33062	ENSG00000273365	-1.7107027	-13.834361	0.08714229462595932	0.16583256989820114
33063	TSPY15P	-1.7107657	-14.446109	0.08713064272495132	0.16581687597872832
33064	ENSG00000290089	-1.7107964	-0.54483724	0.08717541520214867	0.1658696713883815
33065	TFE3	-1.7108645	-0.13301697	0.08716649310237154	0.16585917559876875
33066	RNU6-180P	-1.71103	-14.5681305	0.08708183445528574	0.1657434211796883
33067	ENSG00000224374	-1.7110368	-14.831025	0.08708059248956684	0.1657434211796883
33068	ENSG00000288858	-1.7110946	-1.6355565	0.08709605367322827	0.1657640060100391
33069	RN7SL33P	-1.7111216	-15.253763	0.08706495214347094	0.16573072116181636
33070	SNAP25-AS1	-1.7111651	-0.19681706	0.08710916178054119	0.165782474612662
33071	OR10D5P	-1.7112688	-14.427583	0.08703777775553256	0.165689518535962
33072	ENSG00000250812	-1.7112899	-14.386683	0.08703387930547361	0.165689518535962
33073	OR10AA1P	-1.7113205	-15.0285425	0.08702823000755283	0.16568672523975947
33074	RPL26P36	-1.7113711	-14.967391	0.087018902112363	0.16568192106454444
33075	OR10AH1P	-1.7113819	-14.68586	0.08701689467422921	0.16568192106454444
33076	ENSG00000278424	-1.7115493	-14.366129	0.08698602996693332	0.16563228493957843
33077	MCFD2P1	-1.7115566	-15.672759	0.0869846876087606	0.16563228493957843
33078	SNRPFP3	-1.711708	-14.243706	0.0869567617072945	0.16558950383693066
33079	ENSG00000283451	-1.7117258	-13.426535	0.08695346975673422	0.16558950383693066
33080	MTCO3P16	-1.7118467	-14.745432	0.08693118193100371	0.16556021500492837
33081	ENSG00000269349	-1.7119354	-15.0619955	0.0869148342235759	0.16554202898230988
33082	FCF1P3	-1.7119552	-13.31442	0.08691120131487312	0.1655415841370396
33083	VCX2	-1.7120018	-14.607483	0.08690260452622152	0.16553168408112087
33084	SNAPC2	-1.7120876	-1.0188417	0.08693488282111374	0.16556078853476974
33085	ENSG00000279367	-1.7120953	-15.904337	0.08688538974583207	0.16550536709730218
33086	OR8G7P	-1.7120963	-14.681942	0.08688517499203839	0.16550536709730218
33087	ENSG00000230932	-1.7123005	-13.294487	0.08684756318083629	0.16544625559521048
33088	VN1R79P	-1.7125065	-15.089338	0.08680962357171189	0.16539513714642204
33089	ENSG00000231271	-1.7125778	-1.7479506	0.08681186342822127	0.16539513714642204
33090	ENSG00000234382	-1.7126175	-1.2975923	0.08681968803688073	0.16539962319145676
33091	Metazoa_SRP-100	-1.7126606	-15.22845	0.08678126231612936	0.16535876324572008
33092	RN7SKP244	-1.7126846	-14.442396	0.08677683945861565	0.165356805758165
33093	SUMO4	-1.7127602	-0.32100594	0.08681393692964175	0.16539513714642204
33094	ENSG00000249540	-1.7128315	-14.388014	0.08674980398973123	0.16531822629302384
33095	PPIP5K2	-1.7130607	-0.057123534	0.08676118898905127	0.16533345260766266
33096	IGHVIV-44-1	-1.7131041	-14.691434	0.08669966077231904	0.16523560113847813
33097	RBM17P1	-1.7131124	-15.301334	0.08669814263103655	0.16523560113847813
33098	ENSG00000290897	-1.7131393	-15.156485	0.08669318763417594	0.16523560113847813
33099	TUNAR	-1.7132454	-0.4502371	0.08672138320413926	0.16527053259011362
33100	OR2N1P	-1.713368	-14.89518	0.08665112368232843	0.16516248859376217
33101	RAB28P4	-1.7134212	-14.2022	0.08664132913277078	0.16515674819382595
33102	RPL35AP31	-1.7134949	-1.7116326	0.08664611214509185	0.1651594007061877
33103	BNIP3P29	-1.7135221	-15.115028	0.08662281007479362	0.16513437482960658
33104	ENSG00000284673	-1.7135861	-15.870257	0.08661103742133998	0.16512486005341637
33105	GPR22	-1.7137111	-0.6119203	0.08663062941349248	0.16514281653402713
33106	ENSG00000223649	-1.7141275	-14.841362	0.0865115736603184	0.1649481466704587
33107	ENSG00000284242	-1.7141306	-15.534272	0.08651100190830895	0.1649481466704587
33108	RPL23AP61	-1.7142255	-14.108828	0.08649357394549201	0.1649267420023325
33109	VN1R11P	-1.7144871	-14.912493	0.08644556122875709	0.1648481004314529
33110	OR4U1P	-1.7145014	-14.838671	0.08644293763207986	0.1648481004314529
33111	ENSG00000244538	-1.7145305	-14.174744	0.08643761299796829	0.1648481004314529
33112	ADRB1	-1.7146864	-1.2156051	0.0864552812981091	0.16486018046265632
33113	RPS27P14	-1.7148559	-15.373907	0.08637789967097545	0.16476423651301067
33114	ENSG00000272916	-1.7149194	-0.17895375	0.08641827434992985	0.16482833794034482
33115	PAN3	-1.7149857	-0.041657798	0.08640758906118398	0.16481441275710065
33116	ENSG00000236722	-1.7150455	-1.6436694	0.08636854102279201	0.16475283836922425
33117	GCSIR	-1.7154093	-0.7766705	0.08632064831091701	0.16466793056428378
33118	CHEK2P7	-1.7154212	-14.944103	0.0862742904306056	0.16459239189021513
33119	SSU72P1	-1.7155408	-14.9039135	0.08625238991860275	0.16455705716968136
33120	RPL23AP52	-1.715653	-15.00584	0.08623184617802672	0.16453075442454043
33121	Y_RNA-651	-1.7157645	-15.036984	0.08621141100013957	0.16449820910919197
33122	TMEM184C-DT	-1.715765	-0.8180909	0.08624603156830811	0.16455137303375128
33123	PSMB7P1	-1.7159482	-13.63694	0.0861777801294021	0.16445336951846165
33124	ENSG00000264869	-1.715969	-1.1047628	0.08621135936447842	0.16449820910919197
33125	ENSG00000253225	-1.7160829	-14.289236	0.08615312590650194	0.16441483195970652
33126	ENSG00000286936	-1.7161863	-15.0394745	0.08613422335122216	0.16439601837185253
33127	ENSG00000280051	-1.7162485	-14.550356	0.08612281824852715	0.1643806930730883
33128	ENSG00000259113	-1.7163471	-0.43261963	0.08615420924776769	0.16441483195970652
33129	RN7SL170P	-1.7164633	-13.789901	0.08608354420040297	0.16431674692674267
33130	RN7SL807P	-1.716609	-14.121767	0.08605689688550937	0.16427418621498707
33131	RN7SL156P	-1.7168212	-14.438426	0.08601810667746979	0.16421945111256955
33132	RPL23AP54	-1.7168576	-14.4026985	0.08601146071009512	0.164213200833505
33133	AK4P5	-1.716899	-13.902042	0.08600388527426306	0.164213200833505
33134	ENSG00000259005	-1.7169824	-0.7752867	0.08602622099139454	0.16422206624221602
33135	ENSG00000280399	-1.7170217	-0.9323717	0.08602417283970801	0.16422206624221602
33136	MRPS17P9	-1.7171121	-13.989542	0.08596494842354853	0.16416301550252801
33137	UGT2A1	-1.7171277	-0.5125447	0.08601140898945871	0.164213200833505
33138	ANXA8	-1.7171555	-0.82608044	0.08600499920430324	0.164213200833505
33139	TFDP3	-1.7171715	-15.30213	0.08595409799425117	0.1641487319264331
33140	ENSG00000235729	-1.7171834	-15.749666	0.0859519354705514	0.1641487319264331
33141	ENSG00000259983	-1.717222	-14.926162	0.08594487433414541	0.1641464514645244
33142	ALG14-AS1	-1.7174431	-0.831753	0.08594548535029048	0.1641464514645244
33143	RNU6-607P	-1.7175941	-15.036992	0.08587691631620606	0.1640463684449301
33144	SPINK5	-1.7177027	-0.2699105	0.08590769285068267	0.16409228579888388
33145	YBX2P1	-1.7177143	-15.273359	0.0858550057154577	0.16401094729057586
33146	RN7SKP19	-1.718005	-14.552336	0.08580196934200045	0.16392249129135888
33147	Metazoa_SRP-134	-1.7181998	-14.957479	0.08576641542108757	0.16387385326543424
33148	FFAR1	-1.7182267	-0.9914254	0.08580060116682749	0.16392249129135888
33149	ENSG00000290204	-1.7183224	-0.8352657	0.08578788510683714	0.1639084443241037
33150	RN7SL237P	-1.7184515	-14.859081	0.08572055268375527	0.16380550441820413
33151	ENSG00000289446	-1.7185172	-0.9197503	0.0857565882158542	0.16386793537122496
33152	FGF7P1	-1.718563	-14.788313	0.08570024755689946	0.16377955637414213
33153	ENSG00000217135	-1.7186611	-13.625	0.08568236273240425	0.16375180331786907
33154	THNSL1	-1.7187811	-0.41356045	0.08570949492634844	0.16379080108006577
33155	LARP7P3	-1.7188201	-14.835987	0.08565338771165802	0.1637028522285056
33156	HMGB3P3	-1.7191845	-15.472998	0.08558704259378046	0.16358889238684046
33157	ENSG00000256108	-1.7192351	-14.270224	0.08557784358605858	0.16357772998994702
33158	ENSG00000270347	-1.7192391	-14.7344475	0.08557709315246861	0.16357772998994702
33159	ISCA1P3	-1.719252	-14.21235	0.08557475523613867	0.16357772998994702
33160	ENSG00000288997	-1.7193799	-13.739184	0.08555147527522586	0.1635607132452177
33161	ENSG00000250242	-1.719417	-14.817992	0.0855447273302311	0.16355936912161734
33162	ENSG00000212624	-1.7194304	-14.611846	0.0855422801016677	0.16355936912161734
33163	LINC02652	-1.7194442	-0.29577175	0.08559110525722011	0.16359023681526375
33164	ENSG00000267770	-1.7195479	-14.945201	0.08552091284905584	0.16353309828104298
33165	ING1	-1.719556	-0.23315528	0.08557160204962122	0.16357772998994702
33166	ENSG00000251613	-1.7196264	-0.4001741	0.08555550635540331	0.1635607132452177
33167	CHRNB2	-1.7196368	-0.59928334	0.0855522382699248	0.1635607132452177
33168	KRT18P48	-1.7196523	-15.403944	0.08550191164096654	0.16350960506938106
33169	ENSG00000270513	-1.719721	-14.297833	0.0854894326959898	0.16349216122483945
33170	WDR4P2	-1.7202559	-1.6394883	0.08541842684210499	0.16337561566147552
33171	ENSG00000227484	-1.7203362	-1.566516	0.08541464158609192	0.1633747924571683
33172	TRAV36DV7	-1.7204667	-15.491178	0.0853538783511438	0.16328307801601596
33173	OR13C9	-1.720574	-14.437551	0.08533441056011323	0.16325339326090726
33174	ENSG00000258820	-1.7205774	-0.49969363	0.08538060664000323	0.16332252267086483
33175	ENSG00000290025	-1.7206465	-1.1147134	0.08535663306611602	0.16328307801601596
33176	Y_RNA-202	-1.7208649	-13.9000225	0.08528159649997467	0.16316517449242787
33177	ENSG00000253374	-1.7209797	-0.8031929	0.08531041461883343	0.16321389844849335
33178	RNU4-30P	-1.7210816	-15.857488	0.08524226327627142	0.16311555412895853
33179	PGBD4P8	-1.7213801	-14.8439455	0.08518812676698444	0.1630311796470411
33180	ENSG00000250771	-1.7214525	-1.6699451	0.08519778623504741	0.16303685138613402
33181	ENSG00000235861	-1.7214663	-13.980998	0.08517248558704214	0.1630076519205258
33182	CYP2G1P-1	-1.7218972	-0.58241427	0.08514336889474014	0.1629583311757607
33183	UBBP1	-1.721967	-15.311578	0.0850817535754133	0.16285960597521626
33184	RNU6-83P	-1.7219874	-13.206987	0.0850780624629562	0.16285894205271387
33185	H3P7	-1.7220314	-13.990534	0.08507008696085412	0.16285007645031935
33186	ENSG00000258895	-1.7221636	-15.0135145	0.08504613840866511	0.16281306960463535
33187	ENSG00000253803	-1.7221658	-14.440643	0.08504573301846088	0.16281306960463535
33188	ENSG00000283583	-1.7222611	-15.295237	0.08502847952840972	0.16279602500784338
33189	RPL10AP1	-1.7223096	-1.6288583	0.08504741189787496	0.16281306960463535
33190	TAF11L12	-1.7223978	-14.813723	0.08500373928096308	0.1627550560471943
33191	NPAP1P7	-1.722763	-13.822855	0.08493764520673	0.16265236427273813
33192	LINC02461	-1.7228942	-0.9722276	0.08494008533861769	0.16265236427273813
33193	MIR365BHG	-1.7228987	-0.72036594	0.08496113099889527	0.16268626759138888
33194	ENSG00000220110	-1.723055	-14.72712	0.08488482657645893	0.16255933322664665
33195	ENSG00000231353	-1.7232364	-14.023148	0.08485201442755132	0.1625092774842842
33196	IGLV5-48	-1.7232578	-15.51351	0.08484815695717252	0.16250828079526417
33197	MPTX1	-1.7232896	-15.552571	0.08484241008691441	0.16250366514896983
33198	OR52Y1P	-1.7233026	-15.521091	0.08484005874912046	0.16250366514896983
33199	ENSG00000270997	-1.723385	-15.858338	0.0848251818993784	0.16248344837886675
33200	ENSG00000287877	-1.7234002	-0.28362143	0.08487152424312475	0.16254025041653644
33201	ENSG00000288960	-1.7236767	-15.363737	0.08477247042058733	0.16240803196592163
33202	RNA5SP265	-1.7236917	-15.2728195	0.0847697591954277	0.16240803196592163
33203	ENSG00000226040	-1.7237542	-14.646061	0.0847584746252411	0.1624003854776515
33204	SEPTIN7-DT	-1.7237678	-0.19951054	0.08480798343114092	0.16245689470260802
33205	MYH8	-1.7237837	-0.65293556	0.08480097027332911	0.1624498505318666
33206	LCE2D	-1.7239069	-15.764017	0.0847309008386828	0.162353940942049
33207	LINC02549	-1.7239479	-0.4379104	0.08477148555594927	0.16240803196592163
33208	IGKV2OR22-4	-1.7239765	-15.0532055	0.08471834164643516	0.1623362635357716
33209	MIR548I2	-1.7242005	-14.947844	0.08467789464696064	0.16228430198810267
33210	RN7SKP168	-1.7242986	-14.750923	0.08466019418542427	0.16225676478577633
33211	MTCYBP5	-1.7244197	-15.095464	0.0846383431437957	0.16222127024624383
33212	RPL6P16	-1.7246672	-14.909646	0.08459370971133603	0.16214848758256484
33213	RNU4ATAC15P	-1.7246896	-13.950631	0.08458966144268144	0.16214711013326907
33214	IRX3	-1.724812	-1.5617778	0.08460589277233624	0.16216545700898297
33215	RNU2-23P	-1.7249502	-14.473588	0.08454268638187612	0.162063444395552
33216	SLC2AXP1	-1.7249625	-15.792914	0.0845404789491795	0.162063444395552
33217	ENSG00000238195	-1.7249879	-14.785272	0.0845359125601769	0.1620632182448427
33218	RPLP0P1	-1.7250248	-14.824565	0.08452924578896501	0.16206157810314017
33219	ATP5F1AP2	-1.7251133	-14.740978	0.08451330171937513	0.16203900811567898
33220	HNRNPRP2	-1.7251369	-14.961238	0.08450906059557164	0.16203725619667483
33221	MIR30C2	-1.7251709	-15.683326	0.08450292313906635	0.16203186797756639
33222	OR10G2	-1.7252021	-15.482182	0.08449730158890127	0.16202746860829711
33223	TGFBR3L	-1.7252237	-0.6274232	0.08453172913462284	0.16206157810314017
33224	RPS26P56	-1.7255445	-1.8427705	0.08444567907800982	0.16195398864764188
33225	ENSG00000226570	-1.7255819	-14.885411	0.08442890516248452	0.16192819595930333
33226	ENSG00000259081	-1.7255977	-0.33435717	0.08447577537456612	0.16199894893244945
33227	DPPA2P1	-1.7257066	-13.567236	0.0844064562766989	0.1618978930939652
33228	ENSG00000291131	-1.7259079	-0.25949493	0.08442066526951338	0.1619187694877811
33229	MIR30B	-1.7260696	-14.431561	0.08434113360169103	0.16179809037365175
33230	RNA5SP527	-1.7261395	-13.814645	0.08432854559987427	0.16178031490792139
33231	ENSG00000232309	-1.726314	-15.029836	0.08429718506259747	0.161726522403907
33232	ENSG00000269600	-1.7264012	-15.138283	0.08428150209656464	0.16170831798152274
33233	POMP	-1.7266775	-0.13003379	0.08428437568292355	0.16170831798152274
33234	ENSG00000276673	-1.7267445	-15.103082	0.08421980100352176	0.16160989318581068
33235	ENSG00000280026	-1.7268848	-14.36492	0.08419459809667879	0.16156789762824855
33236	ENSG00000219391	-1.7270147	-15.0941925	0.08417128164865453	0.1615295189835348
33237	RPL31P57	-1.72716	-14.605996	0.08414517738470062	0.16148578712434092
33238	ENSG00000286910	-1.7274798	-1.6511879	0.08411303245862535	0.161430458527238
33239	ENSG00000257078	-1.7274811	-14.373366	0.08408753646108581	0.16138788675292465
33240	ENSG00000226012	-1.7276499	-14.302929	0.08405723829246706	0.16133905800174855
33241	RNU2-32P	-1.7277232	-14.109219	0.08404408804567777	0.16133628980007947
33242	ENSG00000226918	-1.7278404	-1.280592	0.08405878228305812	0.16133905800174855
33243	ENSG00000224918	-1.7279743	-15.166632	0.08399906799475403	0.1612689380330586
33244	CALN1	-1.7279916	-0.11978935	0.08404827229185567	0.1613379622400878
33245	RPL23AP44	-1.7280272	-13.941813	0.08398957590128839	0.16126342969053115
33246	ENSG00000289120	-1.7280693	-0.7364583	0.08402709792116562	0.16131003329384333
33247	ENSG00000286841	-1.7281235	-1.1159227	0.08401236074068669	0.16128809995071988
33248	RN7SL350P	-1.7283766	-14.072188	0.08392695549235156	0.16116225861855427
33249	TPRKBP1	-1.7284251	-15.595149	0.08391827857907593	0.16115195119065578
33250	NBEAP6	-1.7286155	-1.7442317	0.08390044733314303	0.16112406279002284
33251	OR5BB1P	-1.7286671	-13.940208	0.08387492148443032	0.16108139474104935
33252	ENSG00000273537	-1.7287276	-15.292678	0.08386410562650491	0.16106697490927338
33253	ENSG00000241690	-1.7289354	-13.964101	0.08382691034826044	0.16102094036524087
33254	NLRC4	-1.72904	-0.3338901	0.0838575123066945	0.16106066394444524
33255	BNIP3P3	-1.7291204	-15.481627	0.08379378602458894	0.16097001151185136
33256	ENSG00000286617	-1.7291678	-1.3850433	0.0838136827380397	0.16100188244949143
33257	ENSG00000235243	-1.7293547	-15.409326	0.08375187274379284	0.16089584200075835
33258	RPS6P3	-1.7293624	-14.676965	0.08375050186963069	0.16089584200075835
33259	MTATP6P30	-1.7303318	-15.638745	0.08357724050141219	0.16059203195777189
33260	ENSG00000257350	-1.7303762	-1.4132138	0.0835856022289242	0.16059542560341475
33261	Y_RNA-561	-1.7304896	-14.586513	0.08354907878587492	0.16054425437850836
33262	BCYRN1	-1.7304969	-14.273176	0.08354776626054948	0.16054425437850836
33263	H2BK1	-1.7305381	-0.84850186	0.08358176291654333	0.16059438510593121
33264	TXNL1P1	-1.7305665	-14.614249	0.0835353517844933	0.16053054580329326
33265	MEMO1P5	-1.7305821	-14.344567	0.0835325557059294	0.16053054580329326
33266	RPL7P30	-1.7307603	-15.266506	0.08350076298208711	0.16047674161181097
33267	ANP32BP2	-1.7308499	-15.50553	0.08348478811874842	0.16046617972522148
33268	FUNDC2P2	-1.7309023	-14.973797	0.08347543160602386	0.16046270041785135
33269	ENSG00000272347	-1.7309623	-1.6887089	0.08348605091347837	0.16046617972522148
33270	ASS1P8	-1.7309805	-14.323874	0.08346147664336376	0.1604455625129689
33271	ITGAE	-1.7310567	-0.12123733	0.08349655780348313	0.16047499297158502
33272	ENSG00000236556	-1.7311094	-1.744546	0.08345486539449806	0.16043918656907608
33273	SLC22A12	-1.7311203	-0.85000056	0.0834769816498798	0.16046270041785135
33274	RIC8B	-1.7311233	-0.06840572	0.08348867706472415	0.16046617972522148
33275	GJB4	-1.731235	-1.7359108	0.08343315334803728	0.16041011100883254
33276	SDCBP2P1	-1.7312603	-13.924478	0.0834115920838878	0.1603876534510451
33277	RN7SKP172	-1.7312857	-14.9850445	0.08340705288673121	0.1603876534510451
33278	C9orf43	-1.7313249	-0.31726912	0.08345164753616609	0.16043918656907608
33279	MTCYBP22	-1.7315359	-15.047004	0.08336245246295208	0.16031848629811393
33280	FCGR2B	-1.7315404	-1.1941085	0.08340956815192889	0.1603876534510451
33281	RPL3P8	-1.7315624	-14.585472	0.08335774114863634	0.16031575682067423
33282	SPCS1	-1.7315804	-0.35326162	0.08340534998530512	0.1603876534510451
33283	SOD1P3	-1.7315933	-15.304335	0.08335225062455007	0.16031152847213032
33284	ENSG00000262112	-1.7322565	-1.1332614	0.08326626268249511	0.16015879848772205
33285	LINC02789	-1.7324145	-0.26355064	0.0832566502102624	0.16014663474895754
33286	ENSG00000225313	-1.7324668	-0.23964146	0.08324767959114553	0.16013570472150437
33287	TSHR	-1.7328858	-0.24002858	0.08317387360674228	0.16000637184566388
33288	JTBP1	-1.7329177	-15.160643	0.083116528784083	0.15990868831887142
33289	RPLP0P8	-1.7329632	-15.7215605	0.08310844182435562	0.15989944687932006
33290	SUMO2P14	-1.733034	-15.411033	0.08309585844968463	0.15988155333001747
33291	ENSG00000255515	-1.7333096	-1.7379345	0.08306386112428286	0.15983261850127736
33292	UBQLN1-AS1	-1.7340555	-0.97282255	0.08295838092301683	0.15964857673143937
33293	ENSG00000260613	-1.7340842	-0.8211265	0.08294829189557389	0.15964177839507793
33294	ENSG00000235872	-1.7341096	-0.3889153	0.08295677846555947	0.15964857673143937
33295	MAGEB4	-1.7342037	-15.05884	0.08288817900628753	0.15954500163036325
33296	ENSG00000254883	-1.7342455	-15.248679	0.08288075649139227	0.15954234893988123
33297	ENSG00000280881	-1.7345632	-15.311751	0.0828244218219802	0.15945379299809417
33298	ENSG00000285938	-1.7347059	-0.60092235	0.0828464393152486	0.15948987593983144
33299	Y_RNA-398	-1.7353048	-14.866846	0.08269305641624415	0.15921977152294234
33300	DENND5B-AS1	-1.7356997	-0.33815134	0.08267269763300973	0.1591868660524419
33301	Y_RNA-60	-1.7357106	-15.498693	0.08262123962260925	0.15910036486780121
33302	RN7SKP44	-1.7358227	-15.297476	0.08260141370145278	0.15906847692317888
33303	PABPC1L2B	-1.7360128	-14.386297	0.08256780094809402	0.159010035613963
33304	RPL35AP23	-1.7362616	-14.0900135	0.08252381040986981	0.15893160323261252
33305	ENSG00000287088	-1.7365967	-1.1831295	0.08249221622000848	0.15888332326696616
33306	ENSG00000254461	-1.7368461	-0.7563126	0.08247142111507323	0.15884955367091866
33307	RPL23AP30	-1.7373544	-15.1937	0.08233085914276622	0.1586101819184441
33308	BRD3OS	-1.7374169	-0.35817355	0.08236934806857638	0.15866550026674311
33309	MIGA1	-1.7375104	-0.07489868	0.08235663755975062	0.15865356762074195
33310	KBTBD3	-1.7377765	-0.22268367	0.08230733859251939	0.15857114272969533
33311	ENSG00000250385	-1.7381175	-1.2029892	0.0822382903574179	0.15845065336599554
33312	GAPDHP50	-1.73868	-14.850764	0.08209729295125445	0.1581977671787033
33313	MIR4432HG	-1.738783	-0.32589495	0.08212970534619031	0.15824770083677991
33314	ENSG00000286596	-1.7388088	-0.8376353	0.08211383169689558	0.15822337577554788
33315	RBM11P1	-1.7390285	-14.713784	0.08203598738969788	0.15809214538597177
33316	RNU6-496P	-1.7391758	-15.812285	0.08201006370466216	0.15805469694038457
33317	ENSG00000286821	-1.7395567	-0.70958555	0.08198617706098027	0.1580211687847549
33318	ENSG00000280122	-1.7399316	-1.1436994	0.08191173656233744	0.15788394011924436
33319	ENSG00000230687	-1.7403361	-15.730135	0.08180623548280504	0.15769307111355102
33320	ENSG00000287617	-1.7408835	-0.6043135	0.08176325922068581	0.1576164673236069
33321	ENSG00000256278	-1.7409227	-0.6574285	0.08175216617031804	0.15760132172764924
33322	MARCHF10	-1.740954	-0.30223575	0.081750350162448	0.15760132172764924
33323	ENSG00000255757	-1.7410709	-15.659189	0.08167736606901672	0.15746958996116142
33324	ENSG00000249453	-1.7413498	-0.97525734	0.08166858364316032	0.15746811203977798
33325	ENSG00000278834	-1.7417445	-0.84996074	0.08160155697941342	0.15736704505716276
33326	RPL37P10	-1.7419019	-14.612048	0.08153184062766622	0.15723882519053065
33327	CYMP	-1.7421122	-1.2989464	0.08152586916210981	0.15723353570124451
33328	ENSG00000244620	-1.7429353	-15.417884	0.08135112466765161	0.1569213764186524
33329	OR5BC1P	-1.7430218	-15.459879	0.0813360154920099	0.156904661798047
33330	ENSG00000228862	-1.7435822	-0.36382455	0.08128812909158838	0.15681849663281588
33331	ENSG00000272774	-1.7436054	-1.3502969	0.0812656176067075	0.15678749044061022
33332	ENSG00000281566	-1.743678	-0.24598123	0.08127205912205865	0.1567937063277875
33333	OR13C7	-1.7438991	-15.653361	0.0811828897624915	0.15664755789969675
33334	PLGLB2	-1.7441474	-0.64265376	0.08118343805233372	0.15664755789969675
33335	ENSG00000285539	-1.7446518	-1.4298744	0.08106894146429673	0.15643902803250603
33336	C3orf14	-1.7450556	-0.41103515	0.08103434816735672	0.15637846986542253
33337	ABHD16B	-1.7455369	-1.7050729	0.08091811385916212	0.15617272941952587
33338	ENSG00000249278	-1.7456938	-15.648968	0.08087038652240357	0.15608680127097652
33339	ENSG00000235981	-1.745965	-1.1724681	0.08084916069828786	0.1560520185368697
33340	ENSG00000224427	-1.7463101	-15.261668	0.08076329514537824	0.15590482209496292
33341	ENSG00000234597	-1.7463577	-0.87251496	0.08080044351944224	0.1559703503452433
33342	IGLVV-66	-1.746627	-15.50063	0.08070827401263188	0.15581713954436832
33343	RPS6P14	-1.7466931	-14.9480715	0.08069678822725203	0.15580114154108232
33344	ZNF24	-1.7468336	-0.13354927	0.08072513696507053	0.15583733925017856
33345	ENSG00000273471	-1.7468346	-0.43832743	0.08072123993819011	0.15583599375658996
33346	ENSG00000235852	-1.7470595	-0.37389445	0.08068160232259758	0.15577799817246282
33347	ZHX1-C8orf76	-1.7475935	-0.3082169	0.08059129837304466	0.15561598129145635
33348	BUB3P1	-1.7476956	-1.8343611	0.08053405178625997	0.1555239423360149
33349	ENSG00000235140	-1.7477089	-0.4320355	0.08057149518160323	0.15558482440311558
33350	ENSG00000253181	-1.7482256	-0.73482877	0.08047733807728073	0.15542058255422816
33351	ENSG00000261203	-1.7487057	-14.793888	0.08034809952800488	0.1551894558685909
33352	ENSG00000273203	-1.7487084	-1.2461469	0.08038919253658185	0.15526266749212592
33353	ENSG00000288615	-1.7493027	-15.126391	0.08024491095806481	0.15500244630660587
33354	MTND5P25	-1.7493029	-14.805197	0.08024487854522618	0.15500244630660587
33355	ENSG00000285859	-1.7494603	-0.14054479	0.08026962870140585	0.15504404166670877
33356	KRT8P14	-1.7494966	-15.267815	0.08021141056478456	0.1549679157294196
33357	ENSG00000230676	-1.7497452	-0.5551272	0.0802174877758267	0.1549679157294196
33358	ENSG00000277825	-1.749746	-0.7285325	0.08021348858423451	0.1549679157294196
33359	ENSG00000238004	-1.7499564	-14.68158	0.0801320485674879	0.15483971514719172
33360	ENSG00000228384	-1.7500751	-0.90796643	0.08015135697237595	0.15486473503573894
33361	ENSG00000274612	-1.7503986	-15.267104	0.08005575670437996	0.1547168521307205
33362	ENSG00000255445	-1.7506402	-14.645113	0.080014103968617	0.15465476622598573
33363	ENSG00000238171	-1.7507235	-0.7240096	0.08004606085095163	0.15470425333649412
33364	LINC02821	-1.7508693	-0.67544025	0.08002346733733504	0.15466672536884987
33365	CIB3	-1.7512238	-0.74255276	0.0799578674832971	0.15455220412406137
33366	LINC02021	-1.7513978	-0.1632113	0.07993588042939158	0.15451583793714568
33367	IFNA14	-1.751477	-15.619962	0.07986998086923627	0.15440071169743433
33368	MTCO3P4	-1.7516375	-14.613305	0.0798423552460408	0.15435956233958056
33369	ENSG00000260532	-1.7516936	-1.1462868	0.07987662247093516	0.15440742144687206
33370	QRFP	-1.7518989	-1.2183383	0.07982546086984278	0.15433915485923708
33371	OR5M9	-1.751938	-15.612548	0.07979066358391214	0.15427800108033643
33372	IMPDH1P10	-1.7519486	-0.62115365	0.07983000133832308	0.1543418058271263
33373	GSTM5P1	-1.7521248	-1.7775627	0.07977327930479257	0.1542505124313992
33374	PFN1P10	-1.7522513	-14.989612	0.07973680150238387	0.15419834642058172
33375	UBE2Q2P4Y	-1.7524446	-15.244694	0.07970356912027668	0.15415244485560323
33376	BNIP3P34	-1.7524478	-14.340385	0.07970302405995171	0.15415244485560323
33377	TAS2R43	-1.7524929	-0.5522556	0.07974424275725589	0.15420048974717468
33378	ENSG00000288849	-1.7525148	-0.33909497	0.07974240882878347	0.15420048974717468
33379	DEFB123	-1.7525558	-0.9621846	0.07972203842995053	0.15417591944171125
33380	Metazoa_SRP-81	-1.7525631	-15.280192	0.07968322651502832	0.15413518488575093
33381	ENSG00000288736	-1.7525959	-0.6643115	0.07972110690745873	0.15417591944171125
33382	ENSG00000234763	-1.752779	-0.5852875	0.079692370654404	0.15414302999277776
33383	ENSG00000283064	-1.7528502	-0.5121903	0.07968514958897008	0.15413518488575093
33384	ENSG00000227514	-1.7530718	-14.768391	0.0795958835425013	0.15398086587823176
33385	ENSG00000283003	-1.7530748	-0.32508728	0.07964448732887285	0.15406877111072734
33386	ENSG00000290438	-1.7541966	-1.791941	0.07941683461050142	0.1536466970665527
33387	ENSG00000230440	-1.754394	-15.267536	0.07936919694631538	0.15357283665335608
33388	ENSG00000273077	-1.7545161	-1.3927549	0.07938306636714947	0.15358746785647376
33389	ENSG00000272861	-1.7547442	-16.024931	0.07930926000404741	0.15348125670311163
33390	FRG2	-1.7548058	-15.265598	0.07929872334786883	0.15347306373080505
33391	EIF1P6	-1.754874	-0.792043	0.07933631341648634	0.1535153093636926
33392	ARL2-SNX15	-1.7549709	-0.5854045	0.07931630756329792	0.15348269672246212
33393	ENSG00000288832	-1.7553229	-1.341424	0.07923587361227986	0.15337472359514834
33394	ENSG00000250397	-1.7554002	-0.44246963	0.07924655417763783	0.15338428836814813
33395	BMP6P1	-1.7567647	-14.803484	0.07896412215434301	0.15288016620968456
33396	RNU6-1170P	-1.7573564	-15.047205	0.0788632583612762	0.15270309962932122
33397	EIF1P3	-1.7573615	-1.8944324	0.07887085750327834	0.15271174182714994
33398	LINC02164	-1.7574807	-1.7524433	0.07885890261727013	0.15270073719256513
33399	ENSG00000272769	-1.757554	-1.7745639	0.0788447308315555	0.15267936623330247
33400	OSTCP6	-1.7576119	-15.494597	0.07881974612387199	0.15263705399213895
33401	MTND4LP16	-1.7576466	-14.516576	0.07881383998820245	0.1526316861427457
33402	RPL10P7	-1.7577716	-1.7240582	0.07881180072839095	0.1526316861427457
33403	ENSG00000272768	-1.7583573	-0.7324167	0.07873933120120225	0.1525055860810622
33404	ENSG00000278981	-1.7586623	-1.8508418	0.07865157116341535	0.15236471732554224
33405	ENSG00000235564	-1.7587193	-1.689422	0.0786540849490083	0.15236471732554224
33406	GPR34	-1.7588686	-0.4124355	0.07865164267584697	0.15236471732554224
33407	SIAH1P1	-1.758873	-15.12973	0.07860527241050574	0.15230651159220182
33408	PFDN4	-1.7589041	-0.25201312	0.07864993060455713	0.15236471732554224
33409	ENSG00000259199	-1.7591524	-0.26283646	0.07860871580924546	0.1523071235170938
33410	ENSG00000287526	-1.7591634	-0.4119187	0.07860325891057539	0.15230651159220182
33411	ENSG00000259182	-1.759202	-1.627932	0.07857972863202264	0.15227519398815118
33412	C10orf105	-1.7594324	-0.67267686	0.078554933042591	0.15223320185077388
33413	RNA5SP146	-1.7594937	-15.133502	0.0784998587222975	0.15213858081181375
33414	ENSG00000244249	-1.7596236	-14.317416	0.0784778161740381	0.1521019140349959
33415	CLDN25	-1.7605891	-14.660719	0.07831414234630073	0.15180885693735185
33416	ENSG00000290776	-1.7607392	-15.454793	0.07828872857250292	0.15177167611559506
33417	MED15P9	-1.7609473	-15.10447	0.07825348948727202	0.15171076481140316
33418	ENSG00000249435	-1.7610339	-15.098838	0.07823883912516315	0.15169307591341302
33419	ENSG00000251186	-1.761178	-2.010063	0.07821919576962001	0.15166102865061934
33420	ENSG00000231601	-1.7615733	-15.213663	0.07814759230766614	0.15152822815842032
33421	RBBP4P3	-1.7622194	-15.416386	0.07803841101394057	0.1513346025627938
33422	ENSG00000214888	-1.7625207	-1.377162	0.07800953587070629	0.15129065622587234
33423	MTHFD2P3	-1.7625356	-15.239513	0.07798502081588403	0.15124913551682348
33424	ENSG00000272719	-1.7628626	-1.2283052	0.07795399157289738	0.15119497696419298
33425	ENSG00000270798	-1.7629746	-1.3410834	0.07793985703299473	0.15117358337486667
33426	MRGPRX4	-1.7632518	-14.444981	0.07786420042302837	0.15103285398712005
33427	ENSG00000235198	-1.7641107	-1.3864082	0.07775807154564032	0.1508390124334605
33428	RDH5	-1.7648556	-0.18434474	0.07764464460991452	0.1506369827183625
33429	ENSG00000229112	-1.765076	-15.115158	0.07755714828974528	0.15048521824105568
33430	PACSIN1	-1.765301	-0.43510258	0.07756972981477103	0.15050363371129208
33431	OR7E108P	-1.7653139	-15.769744	0.07751719560933001	0.15041968408444184
33432	PDIA3P1	-1.7655956	-0.17713173	0.0775213186807163	0.1504216909237567
33433	LINC00165	-1.7656933	-15.235648	0.0774534796710018	0.15031401398869987
33434	KCNA7	-1.7661544	-1.1769516	0.07740598752461687	0.1502482715846188
33435	ENSG00000274351	-1.7661611	-15.395941	0.07737499433636245	0.15020359858854257
33436	FAM78B-AS1	-1.7661666	-0.8817453	0.07741916783336063	0.15025341284668406
33437	TLR9	-1.7661672	-14.854498	0.07737397637737961	0.15020359858854257
33438	KANK4	-1.766278	-0.17482746	0.07740726284008585	0.1502482715846188
33439	CELF2-AS2	-1.7665657	-0.45691898	0.07735874009874186	0.1501840187102747
33440	PPIAP91	-1.766692	-15.492375	0.07728597633258748	0.1500666856237777
33441	ENSG00000287785	-1.7668899	-1.7397634	0.07727109228010545	0.15004376776811576
33442	MTDHP1	-1.7669926	-1.3508973	0.0772611819462815	0.15003050635696694
33443	NTMT2	-1.7674906	-0.875985	0.07719333105246941	0.14990472686498205
33444	RN7SL366P	-1.7683091	-15.373432	0.07701540842619359	0.14958307181186037
33445	RNU6-1048P	-1.7685643	-15.065475	0.07697275883369237	0.1495181256355465
33446	ENSG00000253407	-1.7690282	-0.9689632	0.07692787180866534	0.14944881722337675
33447	ENSG00000271554	-1.7690401	-0.26425555	0.07694511955958608	0.14947039899129294
33448	ENSG00000267653	-1.7690668	-0.44296175	0.07693921208865466	0.14946488552310933
33449	BARHL2	-1.7693828	-1.7185671	0.07685646035470847	0.14932795668503007
33450	MOSPD3	-1.7694888	-0.46787912	0.07687059259614949	0.14934945614391734
33451	MKNK2P1	-1.7694894	-15.39117	0.07681839421199337	0.14925995137595868
33452	RN7SL718P	-1.7695012	-14.688255	0.07681643216379035	0.14925995137595868
33453	NOTCH2NLB	-1.7698896	-0.31356078	0.07680185659681539	0.14923972756680562
33454	ENSG00000286368	-1.7700759	-0.9148888	0.07675290350765689	0.1491624588959963
33455	VAMP1	-1.7701517	-0.25808015	0.07675982082044575	0.14916399658076884
33456	TRAF1	-1.7701528	-0.17875415	0.07675926670560418	0.14916399658076884
33457	OR2L3	-1.7703872	-1.0189569	0.07671780569950462	0.14910615030150368
33458	LTO1P1	-1.7709464	-15.758822	0.07657576706801612	0.14885979420694778
33459	ELOBP1	-1.7710268	-15.882233	0.07656239723819051	0.14884568728114503
33460	ENSG00000213302	-1.771033	-15.707003	0.07656135472300479	0.14884568728114503
33461	LINC02063	-1.7711376	-1.1410718	0.07657544068617454	0.14885979420694778
33462	PRDX2P1	-1.7712328	-14.53183	0.07652815145330617	0.1487969304269386
33463	RAB5C-AS1	-1.7714165	-1.0723928	0.07653298929730246	0.14880039576795764
33464	ENSG00000239397	-1.7716444	-15.525752	0.07645977304653126	0.14868178843668808
33465	LCE1B	-1.7719646	-15.301018	0.07640659022819804	0.14859023724822445
33466	ENSG00000268938	-1.7720237	-1.6518698	0.0764246993028347	0.14861951947326268
33467	CYLC2	-1.7723373	-1.3186543	0.07638907664490907	0.14856804402946533
33468	ENSG00000288581	-1.7726625	-1.3881241	0.07632809051838452	0.14846722128392273
33469	MIR324	-1.7730147	-15.207862	0.07623242828379095	0.1482929932317669
33470	ENSG00000249926	-1.7736157	-15.269839	0.07613289011754888	0.14812894973608198
33471	ENSG00000289332	-1.773827	-0.70455796	0.07613998265088809	0.1481368308083479
33472	TBC1D26	-1.7739083	-0.8159038	0.07612416611299175	0.14811789361397124
33473	ENSG00000264431	-1.7741175	-16.1263	0.07604986980304462	0.14797924480236013
33474	ENSG00000261364	-1.7745352	-16.015299	0.0759808179536905	0.14785669821014266
33475	SPA17P1	-1.7751027	-1.4338938	0.07592196836825105	0.14774808246471743
33476	ENSG00000267714	-1.7754138	-1.1990453	0.07587104710253702	0.14765488757540454
33477	ENSG00000259507	-1.7754575	-15.278595	0.07582852894025753	0.147589836224327
33478	RPL35AP10	-1.7758838	-15.683766	0.07575822514614795	0.14747657691745736
33479	FBXO34-AS1	-1.7760426	-0.7710428	0.07577309470217017	0.1474937311458263
33480	ENSG00000257897	-1.7761774	-15.561348	0.07570982892253687	0.14739414923121855
33481	ENSG00000266677	-1.7763145	-0.5856518	0.07573646168600198	0.14744010438476612
33482	REXO1L1P	-1.776451	-1.1772596	0.07569296819945152	0.14737310752346433
33483	ZNF542P-1	-1.7765087	-0.30150643	0.0757063407744161	0.14739325083086857
33484	ENSG00000288084	-1.77651	-1.0730125	0.07569049877850641	0.14737310752346433
33485	ENSG00000264262	-1.7765819	-0.91714346	0.07567477540173138	0.14735536057073514
33486	CXADRP2	-1.7773069	-15.312612	0.07552390131156864	0.14708510082266624
33487	RNU2-8P	-1.7775162	-14.527413	0.07548948325549518	0.14703571136613489
33488	ENSG00000285690	-1.7776979	-0.6513236	0.07550708037227336	0.14706410430624195
33489	ENSG00000280220	-1.7778128	-15.651103	0.07544073203876035	0.14695838908850561
33490	ENSG00000285169	-1.7779102	-1.3242316	0.07545425182327974	0.14697884621160306
33491	ENSG00000269972	-1.7784909	-0.8708514	0.07536751784154833	0.1468275146556675
33492	PRDX3P1	-1.7785659	-1.3267645	0.07534650796073455	0.1467983294527646
33493	LINC00997	-1.778623	-0.5009851	0.07535385861419171	0.1468067773561333
33494	ENSG00000258439	-1.7790667	-14.514522	0.07523496762037582	0.14659860968218077
33495	SIX6	-1.7790804	-15.421762	0.07523271425317989	0.14659860968218077
33496	FAM21FP	-1.7791253	-0.65850186	0.07527585718730494	0.14667241600877748
33497	ENSG00000279784	-1.7795287	-15.437106	0.07515926162993608	0.14647453669179716
33498	ENSG00000236267	-1.7797359	-15.668124	0.07512533312182419	0.14643185528204428
33499	TMEM184A	-1.779901	-0.08866802	0.0751492311773446	0.1464608500369923
33500	ENSG00000268355	-1.7799431	-1.6936438	0.07511479387920206	0.14641717297079543
33501	RPL17P33	-1.7799623	-1.8032383	0.07510221237351183	0.1463985084526971
33502	PPIAP17	-1.7799656	-14.768769	0.07508772992238226	0.1463819964675809
33503	AIPL1	-1.7799892	-0.57332355	0.07512914709174652	0.14643342825991085
33504	ENSG00000287994	-1.780187	-0.8931822	0.07509204672031691	0.14638455190688895
33505	ENSG00000279438	-1.7805333	-15.063958	0.07499486618518646	0.14620681346275713
33506	APOL5	-1.7809185	-0.8186612	0.07496916097042056	0.14616840296823239
33507	Metazoa_SRP-59	-1.7810761	-14.689317	0.07490615650894486	0.14605140974025452
33508	ENSG00000290001	-1.7812462	-1.5812715	0.07488589185025676	0.14602359098757925
33509	ENSG00000253798	-1.7813601	-15.47595	0.07485976369399139	0.1459784876614741
33510	ENSG00000271454	-1.7813982	-15.639094	0.07485355251108737	0.1459722208947995
33511	ENSG00000271624	-1.7814077	-15.846796	0.07485200386270215	0.1459722208947995
33512	MTHFD2P2	-1.7814295	-15.043571	0.07484843342452875	0.1459722208947995
33513	RPL23AP92	-1.7815291	-14.477361	0.07483219328364953	0.1459539469932379
33514	ENSG00000226487	-1.7815543	-15.313656	0.07482806391906233	0.14595173856412452
33515	MAGED4	-1.781643	-15.356607	0.07481359142393444	0.1459293549292141
33516	ENSG00000249692	-1.7816694	-15.408098	0.07480929712399974	0.14592682360683112
33517	ENSG00000285553	-1.7817248	-0.7593411	0.07484360563533514	0.14597035953500545
33518	ENSG00000254989	-1.7818382	-15.200745	0.07478175281047769	0.14589062568562786
33519	NEDD8P1	-1.7827892	-15.2269	0.0746267491637648	0.14560573062931279
33520	ENSG00000272801	-1.7828906	-15.054635	0.07461025694367523	0.14557938507264592
33521	ENSG00000228781	-1.7833501	-1.7946633	0.0745500871723233	0.14546781043866652
33522	LINC01893	-1.7837473	-0.9882681	0.07450598151326561	0.14538757363892485
33523	BTF3P8	-1.7841961	-15.31483	0.07439792954905458	0.1452058183311234
33524	RPL3P4	-1.7842858	-0.84052205	0.07442098658189976	0.14523335756052555
33525	ENSG00000256542	-1.78439	-0.9599202	0.07441245254710538	0.1452263646195482
33526	ENSG00000235578	-1.7844497	-14.953936	0.07435674664793898	0.14513707356051675
33527	ENSG00000290053	-1.7845445	-1.0847895	0.07437813442758506	0.14517300161741634
33528	IGLVI-70	-1.7846686	-15.578831	0.07432121045683268	0.14507934047488025
33529	RPL7P38	-1.7847422	-14.905013	0.07430926092284666	0.14506764435441116
33530	ENSG00000289209	-1.7847887	-15.754601	0.07430171980233387	0.14505873760960772
33531	ENSG00000236246	-1.7848022	-15.2947445	0.0742995411863324	0.14505873760960772
33532	ENSG00000288033	-1.7849177	-0.21585426	0.07433139541098943	0.14509340603352427
33533	ENSG00000258007	-1.784964	-15.625129	0.07427327967108975	0.14502065568432415
33534	DNAJA1P6	-1.7849675	-14.780979	0.07427270985673595	0.14502065568432415
33535	ENSG00000227716	-1.7851329	-1.5889403	0.07428446834849003	0.1450366866985313
33536	OR7E110P	-1.7861305	-15.166545	0.07408425328495984	0.14467523529009874
33537	OR7E59P	-1.7862043	-15.704242	0.07407230873110206	0.14466305556796502
33538	FGFR1OP2P1	-1.7864549	-15.219596	0.0740317558619173	0.1446070533457803
33539	ENSG00000240627	-1.7864583	-15.500721	0.07403122022654539	0.1446070533457803
33540	IFNL4P1	-1.7864649	-14.691054	0.07403013157895293	0.1446070533457803
33541	ENSG00000259327	-1.7865127	-1.0841863	0.07406842881501653	0.14466305556796502
33542	LINC03013	-1.7865193	-0.5752322	0.07407044186411402	0.14466305556796502
33543	HRG	-1.7866839	-0.9951115	0.0740367474420943	0.14461100300557952
33544	RN7SL507P	-1.7867695	-14.818657	0.07398087560208393	0.1445308573061453
33545	KRT12	-1.7870132	-0.8252801	0.0739792049709646	0.1445308573061453
33546	GNPTAB	-1.7870363	-0.08734075	0.073989500718889	0.14454190893807994
33547	OR4B1	-1.7871068	-14.996224	0.07392635087680481	0.14444172022944313
33548	OBP2A	-1.7874123	-1.907711	0.0738855792146275	0.1443736432306368
33549	RHOD	-1.787743	-0.28117383	0.07387362520971266	0.14435964153366354
33550	ENSG00000269371	-1.7879632	-15.908694	0.07378806289765988	0.14422360373229942
33551	OR8A2P	-1.7880498	-15.014022	0.07377409318408669	0.14420298992177402
33552	PALLD-AS1	-1.7881228	-15.136566	0.07376231758688406	0.14419064474333976
33553	TAF9BP2	-1.7881651	-1.7410839	0.07377455523658216	0.14420298992177402
33554	RNU6-1128P	-1.7881927	-15.054142	0.07375103933808964	0.1441743853593308
33555	ENSG00000229309	-1.7885075	-0.708814	0.0737458921402024	0.1441701106159605
33556	ENSG00000284513	-1.7885175	-1.3900878	0.07372857832585039	0.14414783633018557
33557	CLPS	-1.7885295	-1.9001065	0.07370566101966812	0.14411460211739333
33558	ENSG00000250348	-1.7885715	-0.8866243	0.07373891352330844	0.14416225503866373
33559	SMPD1	-1.7887343	-0.4325301	0.07371338669738749	0.14412392120244813
33560	ZNF462	-1.788795	-0.053864628	0.07370487670775445	0.14411460211739333
33561	GSTM3P1	-1.788953	-15.412238	0.07362850242242101	0.14399842614325536
33562	ENSG00000285424	-1.789063	-0.25043836	0.07366186388418301	0.14404631760960301
33563	ENSG00000263571	-1.7891102	-1.1242467	0.07364162828491606	0.14401403694222176
33564	RPL7AP4	-1.7895024	-15.578517	0.07354006795086745	0.14383702422167818
33565	ATP6V1G1P2	-1.789748	-15.252539	0.07350055013281359	0.14377705524674658
33566	RNY4P20	-1.7898052	-15.506596	0.0734913454162982	0.14376482441885152
33567	VN1R18P	-1.7901857	-15.3438635	0.0734301822864492	0.14365094673143064
33568	ENSG00000249842	-1.7902458	-14.617857	0.07342052787635062	0.14363783008687622
33569	RANBP9	-1.790778	-0.060658194	0.0733865420803302	0.14357710924542685
33570	ZNNT1	-1.7910413	-0.5245452	0.07334187601652524	0.14351278491793892
33571	UBE2L5	-1.7911915	-0.9686698	0.07331295784482425	0.14346772839571034
33572	TRBV7-4	-1.7912263	-15.529389	0.07326309542712348	0.14338743754963665
33573	RGPD4	-1.7914393	-0.33832082	0.07327897363751311	0.14340698674648825
33574	ENSG00000255158	-1.7914938	-0.32016912	0.0732677164556207	0.14339071880222712
33575	ENSG00000257644	-1.7917532	-1.1939526	0.07320341161903152	0.14328214385143073
33576	SCRG1	-1.7917975	-0.45308325	0.07322151684617864	0.1433118213647043
33577	ARL2BPP8	-1.7918403	-14.660527	0.07316466574677186	0.14321206208192835
33578	RNU6-1043P	-1.7920195	-14.207811	0.07313595520584323	0.14317312858233455
33579	MIR122HG	-1.7920862	-1.0876071	0.0731533554083527	0.14319567898046306
33580	ADGRE1	-1.7922337	-0.36255482	0.0731506964126998	0.14319567898046306
33581	ENSG00000259425	-1.792289	-1.2955847	0.07312975605658928	0.1431667481585441
33582	RN7SKP178	-1.7925141	-15.5604315	0.0730567631627236	0.1430353496762881
33583	AKR1D1P1	-1.7925665	-1.9942626	0.07305398467846731	0.1430353496762881
33584	PROSER2-AS1	-1.7926186	-0.3931686	0.07308747342223533	0.1430897234347518
33585	LINC02634	-1.7929007	-1.0153733	0.07303733454159382	0.1430088101606906
33586	GNRHR2	-1.7933835	-0.6724203	0.07295791562284265	0.14287053944833486
33587	SNRPCP3	-1.793433	-1.8400244	0.07292190746122372	0.1428115116844958
33588	ENSG00000249722	-1.7935312	-14.86922	0.07289413976044662	0.14276929059134472
33589	ENSG00000264179	-1.7936002	-15.32926	0.07288310904263066	0.14275849264572554
33590	Y_RNA-35	-1.7936026	-1.7496895	0.07290127464708239	0.14277684587828748
33591	LINC02561	-1.7941045	-1.2471141	0.07284007765057124	0.1426856838868672
33592	ENSG00000286782	-1.794289	-0.61100376	0.07281953085248109	0.14265117315475778
33593	RPL23AP70	-1.7946668	-15.975111	0.0727129130400276	0.142476700568272
33594	PPP1R2P5	-1.7946674	-15.40039	0.07271281626096472	0.142476700568272
33595	ENSG00000227062	-1.7948982	-15.448286	0.0726760368638319	0.14242163554104167
33596	ENSG00000226994	-1.7949063	-0.24221459	0.07272599859955504	0.14249087426276932
33597	MTND3P17	-1.7949095	-15.763885	0.07267422067398317	0.14242163554104167
33598	CXXC1P1-1	-1.7951463	-0.5174023	0.0726851506964411	0.14243376397791996
33599	ADGRF5-AS1	-1.7951833	-0.9867675	0.07266875846876791	0.14241883451030507
33600	SSX4	-1.7955431	-15.184372	0.07257332199204142	0.14226042081747106
33601	RCN1	-1.7955642	-0.1551783	0.07262133208531081	0.14233734322991493
33602	ENSG00000228478	-1.7957495	-2.0386913	0.07254495486696129	0.14221053909150957
33603	ENSG00000286711	-1.7958182	-1.8944052	0.07253888155716635	0.1422100826920647
33604	ENSG00000284969	-1.7959809	-0.68196785	0.07254242627277523	0.14221053909150957
33605	ENSG00000257609	-1.7959849	-15.57585	0.07250302268585349	0.1421569512725246
33606	ENSG00000278934	-1.7960231	-1.0793158	0.0725326844252206	0.14220938345033385
33607	CLIP3	-1.7960839	-0.19968227	0.0725383927838004	0.1422100826920647
33608	ENSG00000279655	-1.7962976	-14.558973	0.07245331202959042	0.1420709236648679
33609	PHKG1P1	-1.7963444	-15.667663	0.07244585561275778	0.14206202289724082
33610	ENSG00000272977	-1.7965057	-0.30645484	0.07247011726565965	0.14209815471908094
33611	RNU2-17P	-1.7966155	-14.76582	0.07240278933618496	0.1420009259216329
33612	ENSG00000287168	-1.7967246	-0.4584345	0.07243691003131275	0.14205592158122055
33613	SPAG16	-1.7968113	-0.06894714	0.07242309845323805	0.1420345555344443
33614	LINC02211	-1.7971015	-0.29748333	0.0723739215598653	0.14195526148390206
33615	ENSG00000279725	-1.7971274	-15.531322	0.07232150620224731	0.14186388097305402
33616	OR5J1P	-1.7972068	-14.637865	0.07230890456232107	0.1418448755035614
33617	ENSG00000228143	-1.797229	-15.553469	0.07230536523085282	0.1418436463105088
33618	GABRG1	-1.7973763	-0.46289372	0.07232912135511196	0.1418731039493794
33619	RPL10P18	-1.7974341	-15.512696	0.07227281922729437	0.14179808472327388
33620	ENSG00000232097	-1.7975068	-1.1834031	0.07230164229018012	0.14184205681211745
33621	ENSG00000216352	-1.7975073	-15.437178	0.07226122711208591	0.14178561738604936
33622	ENSG00000253380	-1.7976391	-0.9245225	0.07227340467609308	0.14179808472327388
33623	RPL7AP55	-1.79792	-14.880539	0.07219578345877968	0.1416799209777969
33624	ENSG00000217041	-1.7980729	-15.503301	0.07217154554201077	0.14164389331418373
33625	ENSG00000267780	-1.798164	-0.7933734	0.07219863072374652	0.1416799209777969
33626	LINC02131	-1.7982509	-0.8993097	0.07218035016293985	0.141655464344114
33627	ENSG00000289501	-1.7986618	-14.754983	0.07207829143676979	0.1414950875312539
33628	MIR2117HG	-1.7987763	-1.3997878	0.07210067112395185	0.14153331515616766
33629	ERV3-1	-1.7989624	-0.5614486	0.07207603431320841	0.1414950875312539
33630	LINC02198	-1.7990084	-1.6594316	0.07205205628374571	0.14145499040136458
33631	ENSG00000213940	-1.7991054	-15.492734	0.07200809482934259	0.1413800831350774
33632	RPL31P7	-1.7991344	-14.942124	0.07200352619413715	0.14137681310386627
33633	ENSG00000286545	-1.7995288	-0.61348367	0.07198476360521819	0.14134567227317105
33634	OR5D13	-1.799533	-15.851903	0.07194049930429641	0.14126445302905752
33635	LINC02820	-1.7998997	-0.7190474	0.07192318084162858	0.14123614099865434
33636	ENSG00000287272	-1.8000249	-0.7910167	0.07190618995782946	0.14120846998009431
33637	ENSG00000287791	-1.800107	-14.470133	0.07184983157598418	0.14112055731577305
33638	RN7SL211P	-1.8001852	-15.047656	0.07183749053782976	0.14111318120596814
33639	TEX33	-1.8002411	-0.9225583	0.07186633913281458	0.14114159473664317
33640	CLDN10-AS1	-1.800274	-0.45898786	0.07187179653035837	0.14114662045551446
33641	GLYATL1B	-1.8002996	-1.0910922	0.07184317839828264	0.14111318120596814
33642	RPL19P18	-1.8003625	-15.631892	0.07180951096458997	0.1410755028624174
33643	BPIFB6	-1.800498	-1.3722337	0.07182228418714244	0.14109490481041842
33644	ATP6V1G3	-1.8007293	-1.1599839	0.07179433020856078	0.1410513693668654
33645	VTI1BP3	-1.8009855	-1.699206	0.07173512562866856	0.14095211216369033
33646	ENSG00000278330	-1.8010398	-1.0827729	0.07174156905185039	0.14095908532124313
33647	ENSG00000261305	-1.8010664	-0.5804981	0.0717462201013417	0.1409625363711425
33648	RPS26P13	-1.8011973	-15.469655	0.07167786802789489	0.14085097317498285
33649	ENSG00000286483	-1.8015426	-15.848828	0.07162348384577993	0.14075546474260658
33650	PTP4A3	-1.8020012	-0.14078595	0.0716032818950974	0.14072712170988189
33651	RPL19P1	-1.8021688	-14.738237	0.07152492928503014	0.1405844771683241
33652	ENSG00000288560	-1.8022108	-0.3170772	0.07156664153219053	0.14066078658976527
33653	HNRNPA1P28	-1.8023895	-1.9616055	0.0714970528092656	0.14054103001960186
33654	LINC01093	-1.8024113	-1.2277561	0.0715085489014888	0.14055795416366101
33655	ENSG00000252236	-1.8026527	-15.646128	0.0714488616486183	0.14045764026176386
33656	ZNF516-DT	-1.802701	-1.8092778	0.07145556891813215	0.14046515541820528
33657	ENSG00000285483	-1.802909	-15.522418	0.07140859198725627	0.14039547872725608
33658	ASMT	-1.8031445	-0.51207393	0.07141958563237091	0.14041142434901893
33659	ENSG00000259388	-1.8031613	-1.7032006	0.07139252162137324	0.14036955014202335
33660	GOT2P3	-1.8038639	-1.08962	0.07128579863995672	0.14017669380854483
33661	SYNGR3	-1.8038955	-1.0619465	0.07128877107621863	0.14017687853790256
33662	DNAJB6P5	-1.8039354	-15.370475	0.07124751022296619	0.14011326962789608
33663	OR4A46P	-1.8041371	-14.963683	0.0712158976340598	0.14006186272700796
33664	ENSG00000260258	-1.804158	-15.499395	0.07121263344422517	0.14006109949381573
33665	LYPLA1P2	-1.8045275	-14.997862	0.07115472005069903	0.13995850056664277
33666	LINC00421	-1.8047359	-15.288567	0.07112209621136119	0.1399112842375628
33667	LINC02770	-1.8048704	-0.3277886	0.07114957622586476	0.13995403574937038
33668	C1QL1P1	-1.805164	-14.75583	0.07105511125629897	0.1398021012467879
33669	HIPK4	-1.8051752	-0.51810426	0.07109781280011114	0.13987272203297504
33670	OR4C13	-1.8052762	-15.12856	0.07103755245414348	0.13977320118835876
33671	ENSG00000270110	-1.8053899	-0.41105226	0.07106731258709778	0.13982045848280897
33672	EEF1A1P34	-1.8053936	-15.188813	0.07101918694936375	0.13974271146551845
33673	CHMP1AP1	-1.8054333	-15.830739	0.07101299313662135	0.139736170186164
33674	RPL13AP	-1.8055049	-15.798098	0.07100178343104833	0.13971975793127214
33675	PPIAP43	-1.8056188	-15.355551	0.07098399084830545	0.13970732677245196
33676	ENSG00000250928	-1.8056202	-15.651218	0.07098376118169	0.13970732677245196
33677	SLC25A5P6	-1.8056564	-15.565051	0.07097810574221328	0.1397070366369307
33678	IDI1P1	-1.8056728	-15.226385	0.07097555401750136	0.1397070366369307
33679	HCCAT5	-1.8057086	-1.4228257	0.071001048038173	0.13971975793127214
33680	RPS27P27	-1.8059329	-14.71391	0.07093489898424861	0.13963327987125346
33681	ENSG00000274451	-1.8062565	-15.365983	0.07088435661384788	0.13955051695879228
33682	ENSG00000256691	-1.8070414	-14.643087	0.07076189487361398	0.13934341918945628
33683	SLC25A21-AS1	-1.8071784	-0.78140324	0.07078024980385939	0.13937392765955053
33684	DPY19L2P4	-1.8074282	-0.9292704	0.0707433744005184	0.13931258225388995
33685	ENSG00000229172	-1.8075721	-1.526668	0.07069110037836122	0.13923216203136238
33686	ENSG00000260659	-1.8076892	-1.6976249	0.07068536358324207	0.13922649392398972
33687	ENSG00000272720	-1.8077649	-0.55763894	0.07069692723164227	0.13923800705033224
33688	Metazoa_SRP-140	-1.8080508	-15.796565	0.07060466299350633	0.1390956704744436
33689	LINC02818	-1.8082243	-0.86218566	0.07061811679653926	0.13911138137621687
33690	COX7A2L	-1.8082546	-0.12073249	0.07062400662515983	0.13911138137621687
33691	NDUFS4	-1.808257	-0.071207725	0.07062406426884492	0.13911138137621687
33692	ENSG00000272209	-1.8084197	-1.0165768	0.0705838498863337	0.1390602929753491
33693	ENSG00000235605	-1.8085943	-14.38048	0.07052010932705603	0.13894595743684152
33694	ZNF619P1	-1.808796	-15.537997	0.07048875906123152	0.13888980735439418
33695	TRAV33	-1.8089412	-15.320195	0.07046619915723751	0.13886221133696794
33696	ENSG00000232969	-1.8090594	-1.3158163	0.07048626935205998	0.13888980735439418
33697	EID2	-1.8091176	-0.7351783	0.07048552779405755	0.13888980735439418
33698	ACTG1P13	-1.8091873	-15.171694	0.07042798032242634	0.13879812973458186
33699	ENSG00000253391	-1.8092452	-15.450376	0.07041897632691152	0.1387860014232845
33700	RIPPLY2	-1.8093581	-1.07127	0.07043301412458897	0.13880243299903822
33701	ENSG00000278797	-1.8095562	-15.344552	0.07037069828366604	0.138696465315605
33702	DUX4L26	-1.8098519	-1.0355188	0.07035867629081166	0.13868283607372847
33703	TRAV8-1	-1.8099422	-15.459507	0.07031080631665272	0.13859524978783055
33704	MRGPRX13P	-1.8104266	-16.207914	0.07023571672955649	0.13846404879345567
33705	ENSG00000233943	-1.810554	-14.66164	0.07021597003281016	0.13843072380299537
33706	GRM3	-1.8106229	-0.29934055	0.07025428281982066	0.13849504370965576
33707	LINC02290	-1.8108563	-1.0306243	0.07020597750798775	0.13841662723416953
33708	ENSG00000250274	-1.8111789	-1.081628	0.07014922086386263	0.13832152721498087
33709	CNGA4	-1.8113055	-0.6348113	0.07014625646062878	0.1383212826822036
33710	CLCA4	-1.8115749	-0.43947658	0.07010193955677331	0.1382394919026421
33711	ENSG00000259414	-1.8115957	-15.670825	0.07005476075641816	0.13815764545887707
33712	SDHDP2	-1.812073	-14.538179	0.06998098064727001	0.1380233200583514
33713	ENSG00000259160	-1.8121841	-15.759913	0.06996381114582623	0.13799504557227404
33714	ENSG00000267125	-1.8124702	-1.7601043	0.06993804991518023	0.13795540970388231
33715	ENSG00000261797	-1.8126471	-14.604463	0.06989232368377918	0.13788196794622964
33716	RPL21P39	-1.8126472	-15.669535	0.06989229916567823	0.13788196794622964
33717	ENSG00000289742	-1.8128477	-15.948727	0.0698613624097195	0.13783205552925173
33718	ENSG00000254619	-1.8130784	-15.560822	0.06982577897492306	0.1377703654480434
33719	ENSG00000236190	-1.8131047	-15.204313	0.06982171770263554	0.1377703654480434
33720	SOX3	-1.8131819	-14.796633	0.06980983194235742	0.13775271266781156
33721	RNU6-1249P	-1.8132755	-15.813472	0.06979540879608302	0.1377354142542307
33722	ARHGAP19-SLIT1	-1.8133821	-0.33786288	0.06982726518519462	0.1377703654480434
33723	ENSG00000228933	-1.8135161	-0.3419132	0.06980779939119343	0.13775271266781156
33724	ENSG00000276845	-1.8136309	-14.932036	0.06974062651569322	0.13764403947723225
33725	LINC01088	-1.8136715	-0.12246964	0.06978452595723768	0.13772510010397407
33726	RAB22A	-1.8140938	-0.081279986	0.06972041090648218	0.1376152954897807
33727	ENSG00000289159	-1.8141123	-0.81790745	0.06970714829337116	0.1375946944830201
33728	RPS27AP13	-1.8145726	-14.834819	0.06959567415009621	0.13738579349634705
33729	HSPE1P22	-1.8147621	-15.047178	0.06956652422549323	0.13734185301990123
33730	ENSG00000253388	-1.814938	-14.948057	0.06953950197342146	0.13730273544849492
33731	ENSG00000231403	-1.8150156	-1.8820484	0.06953797151059246	0.13730273544849492
33732	BCDIN3D-AS1	-1.8150529	-0.67970556	0.06956861270665288	0.13734185301990123
33733	ENSG00000223450	-1.8150635	-1.4030963	0.0695431697258287	0.13730441026995363
33734	KRT18P67	-1.8156981	-15.281712	0.06942273080872291	0.13708329190346236
33735	OR7E85P	-1.8157654	-15.395276	0.06941242641400372	0.13706850255501207
33736	CLDN7P1	-1.8159019	-15.38467	0.06939148467059068	0.13703270561591344
33737	ENSG00000228120	-1.816189	-15.008367	0.06934743356291216	0.136956822112365
33738	ENSG00000223570	-1.8163682	-15.839958	0.06931994675509391	0.13691919558221713
33739	ENSG00000272505	-1.816433	-0.38897946	0.06935888178652197	0.136973876687621
33740	AGGF1P6	-1.8165435	-15.983117	0.06929309078207074	0.1368772536772515
33741	ENSG00000262120	-1.8167678	-15.667183	0.06925871598982611	0.13682600208002238
33742	ENSG00000289988	-1.8168272	-15.163847	0.06924962928583477	0.1368138389402812
33743	DUXAP8	-1.8168944	-0.8316026	0.06927281366247752	0.13684275027321638
33744	KANSL1L-AS1	-1.8170218	-0.10018928	0.06927125056288204	0.13684275027321638
33745	LINGO4	-1.8170366	-0.8999809	0.0692497498057208	0.1368138389402812
33746	LINC02688	-1.8171161	-1.1246607	0.0692479610041465	0.1368138389402812
33747	OR10R3P	-1.817223	-14.579772	0.06918903527349772	0.13671607383845777
33748	RPL36AP26	-1.8172346	-15.28921	0.0691872471246735	0.13671607383845777
33749	GPR32	-1.8173367	-15.090696	0.06917161720786268	0.13669274904794448
33750	GCNT2	-1.817808	-0.06348079	0.06914990674948315	0.1366553915626301
33751	Metazoa_SRP-79	-1.8188509	-15.784105	0.06894022581750699	0.13627419698250345
33752	ENSG00000274721	-1.8191518	-14.6240635	0.0688943307607855	0.13619453273478657
33753	ENSG00000264422	-1.8191612	-15.531062	0.06889289373099194	0.13619453273478657
33754	KIAA2012-AS1	-1.8194866	-0.4845868	0.06888849497705385	0.1361940536047649
33755	NDUFB9P1	-1.8195826	-14.865844	0.0688286421262147	0.13608677280805537
33756	MS4A18	-1.8199289	-0.6371471	0.06881545623500164	0.1360662632713829
33757	XPC-AS1	-1.8200319	-0.36702025	0.06880841278623885	0.136063348595617
33758	OR13Z1P	-1.8201262	-15.455798	0.06874582670261382	0.13596167277601787
33759	ENSG00000289465	-1.8201485	-0.7041124	0.06878711853569361	0.1360267643324619
33760	MGC16275	-1.8202796	-0.7085413	0.06877191253264293	0.13600221711734603
33761	ENSG00000285401	-1.8205745	-15.684563	0.06867760143713432	0.13584329142102222
33762	LINC02150	-1.8206456	-0.39414647	0.06871530925224512	0.1359068365675344
33763	CYCSP52	-1.8206633	-15.4361315	0.06866408422852698	0.13582758850275437
33764	SLC25A41	-1.8207664	-0.509345	0.06869220829773133	0.13586666502915887
33765	ENSG00000223624	-1.8208882	-15.79708	0.068629905079337	0.13577652315878744
33766	MPO	-1.8209524	-0.90831405	0.06866169727723681	0.13582758850275437
33767	PCBP2P3	-1.8210943	-15.193911	0.06859855656612246	0.1357310461424115
33768	YWHAQP4	-1.8211329	-15.402343	0.06859268564167349	0.13572494434920224
33769	RNU6-616P	-1.8211746	-14.752851	0.06858634922780588	0.13571792095472127
33770	ENSG00000250699	-1.821372	-0.41176313	0.06860476335314916	0.13573781196000723
33771	RPL21P126	-1.8218217	-2.0030525	0.0684938832397603	0.13555095908117176
33772	IFNL3P1	-1.8219085	-15.072016	0.06847490101456966	0.13553593991007246
33773	ENSG00000250678	-1.8219985	-15.521254	0.0684612503259626	0.13551993692832515
33774	RPL7P19	-1.8220965	-1.0878081	0.06848078338020694	0.13554207401436016
33775	ARX	-1.8221418	-0.7700859	0.06848496945780261	0.13554436368248804
33776	RN7SL261P	-1.8222324	-14.734787	0.06842577738558715	0.1354607304005579
33777	RPL23AP77	-1.8227336	-15.207763	0.0683497813437352	0.13532128519239
33778	CLDN8	-1.8229073	-15.360554	0.06832345299346734	0.13528015913298935
33779	ENSG00000259269	-1.8234446	-0.7940472	0.06828848572738434	0.13521642180825252
33780	LINC02165	-1.8236475	-0.66275626	0.06825070924291923	0.13515261217923233
33781	ENSG00000235806	-1.823842	-0.8026483	0.06822479729822904	0.13512327878758573
33782	LINC02727	-1.8238426	-15.33154	0.06818188674001731	0.13506026360500173
33783	LINC01047	-1.8239588	-0.9613187	0.06820629616938867	0.135092130428962
33784	RPL22P11	-1.8239831	-15.623594	0.06816065797714936	0.13502919706172076
33785	LRRFIP2P1	-1.8240238	-14.796794	0.06815450398783927	0.1350224984825596
33786	MTCO1P14	-1.8242136	-15.043836	0.06812581086475854	0.1349766360507755
33787	ENSG00000230707	-1.8242447	-15.605354	0.068121115032924	0.1349728236582852
33788	ADI1	-1.8242874	-0.17311628	0.06816605103876627	0.13503438772671522
33789	FTLP10	-1.8243976	-0.4386129	0.06814430364704	0.1350077827096645
33790	RN7SL197P	-1.824433	-14.868056	0.06809267334980029	0.1349219598318987
33791	RPL21P42	-1.8244405	-14.462616	0.06809153935693663	0.1349219598318987
33792	VN1R6P	-1.8245561	-15.655877	0.06807407143779277	0.13489607857080904
33793	ENSG00000259579	-1.825046	-0.2367348	0.06805051637309448	0.1348548891648472
33794	ENSG00000232537	-1.8250462	-0.3728191	0.06804834568286723	0.1348548891648472
33795	SH2D7	-1.8253522	-0.45546377	0.06799922218547273	0.1347642081225847
33796	ENSG00000223517	-1.8253887	-15.005836	0.06794843184515273	0.13467999242929088
33797	ENSG00000280068	-1.8253964	-14.7488165	0.06794724685797542	0.13467999242929088
33798	ENSG00000206878	-1.825411	-15.64282	0.06794506253591237	0.13467999242929088
33799	ENSG00000286161	-1.8255154	-0.8192159	0.06797532217738371	0.13472232466705597
33800	RPL15P4	-1.8255339	-15.433215	0.06792652391113872	0.134653010723139
33801	COMMD3	-1.8256116	-0.20566861	0.06796555362619275	0.1347084464993217
33802	LCDR	-1.825906	-0.67195207	0.06791740189853528	0.13464040861611523
33803	ENSG00000196395	-1.8259565	-1.7612783	0.06788170649861432	0.13457512388330564
33804	VN1R83P	-1.8264617	-0.81482565	0.06782659057845934	0.13447680596001194
33805	TRBV14	-1.8266872	-16.216652	0.06775283723283684	0.13435792920815606
33806	OR51A3P	-1.8270044	-14.868534	0.06770512111651017	0.13427424101534566
33807	ENSG00000289861	-1.8271068	-14.7569685	0.06768973639746993	0.13425466472870895
33808	ENSG00000287386	-1.8272523	-1.1058651	0.06769818160058366	0.13426594638695216
33809	RPS24P18	-1.827288	-15.335506	0.06766248687791752	0.13421155089327635
33810	RN7SL416P	-1.8274635	-15.666805	0.0676361267465912	0.13416472913668015
33811	ENSG00000254758	-1.8274873	-15.255617	0.06763253930545805	0.1341630778890055
33812	ENSG00000259915	-1.8274944	-0.34543785	0.06767749707496198	0.1342358566534905
33813	TGIF1P1	-1.8275464	-15.183452	0.06762368864567603	0.1341509854027673
33814	ENSG00000239408	-1.8277355	-15.476642	0.06759527149530097	0.13410007460293177
33815	ENSG00000271248	-1.8279814	-15.620729	0.06755837729281994	0.1340378022980544
33816	ENSG00000278370	-1.8280815	-15.656283	0.06754333572998829	0.13401341930325006
33817	RNU6-531P	-1.8281684	-15.228357	0.06753029794217666	0.1339984699367663
33818	ENSG00000229528	-1.8284895	-1.0755099	0.06752446600994266	0.1339923575140454
33819	ENSG00000272770	-1.8287419	-0.6546884	0.06748650211434053	0.1339279383823365
33820	TRAM2	-1.828932	-0.070139274	0.06746658692484714	0.1338938727714649
33821	ENSG00000277119	-1.8290087	-14.3886	0.06740432557870332	0.13379757253624483
33822	FOXP1-AS1	-1.8296374	-0.2949209	0.06735629529803903	0.13371313311417818
33823	CPEB1-AS1	-1.8297502	-0.4138657	0.06734104105167246	0.13368830073927215
33824	ENSG00000254971	-1.830292	-15.396162	0.06721230597476038	0.13344905110118976
33825	ENSG00000212461	-1.8304055	-15.346298	0.06719534447110213	0.1334208140362771
33826	WASH5P	-1.8304429	-0.37219048	0.06723606224129913	0.13349077621603006
33827	ENSG00000261588	-1.8308463	-15.573558	0.0671294945979461	0.1332954996098177
33828	PRPS1L1	-1.8309112	-15.464339	0.06711982138360273	0.13328716151118075
33829	ENSG00000277738	-1.8312861	-15.684475	0.06706386043366845	0.13320319256867552
33830	ENSG00000288952	-1.8312881	-0.41763726	0.06711067662549951	0.13327443643701878
33831	ENSG00000275897	-1.8314062	-0.87131876	0.06708730153646161	0.13323344929744332
33832	STAU2-AS1	-1.8314806	-0.6547664	0.06707960272027001	0.133223592710918
33833	ENSG00000290559	-1.831799	-1.1261353	0.06702297619255411	0.1331328477167972
33834	ENSG00000283189	-1.8323126	-14.78794	0.0669108697401897	0.13292100573581456
33835	ENSG00000269095	-1.8324809	-0.9310469	0.0669285831263196	0.13295077059292315
33836	Y_RNA-456	-1.8327798	-15.697585	0.06684132754293677	0.13278827433141335
33837	GRIN2C	-1.8330914	-0.5780194	0.0668409218516133	0.13278827433141335
33838	ENSG00000258308	-1.8335042	-1.3103994	0.0667702335543911	0.13266303762706333
33839	BFSP2	-1.8336458	-0.4583676	0.06676107546695235	0.1326504897421211
33840	EIF1B	-1.8343182	-0.25093442	0.066662693987708	0.13249285249422105
33841	COL4A2-AS1	-1.8343571	-0.5382922	0.06665485367739198	0.13248267680427878
33842	EEDP1	-1.8343774	-15.411528	0.06660398808103526	0.13239778804678975
33843	DNAAF1	-1.8346586	-0.4885504	0.06660997191679552	0.13240427823193227
33844	OR10J3	-1.8347399	-14.771837	0.06655023873232933	0.13230714536791077
33845	GOLPH3-DT	-1.8349962	-0.67568755	0.0665538932022892	0.1323090092735581
33846	ENSG00000287358	-1.8350128	-1.4565237	0.06653442323412055	0.13228110323569864
33847	SMIM30	-1.8354515	-0.41820952	0.06648997408434192	0.13220352596600043
33848	MIR4307	-1.8355788	-14.0539	0.06642597389181423	0.13209245279854503
33849	ENSG00000227101	-1.8356279	-0.75775707	0.066457346510815	0.13214404721667833
33850	GRK7	-1.8360379	-0.28391218	0.0664061621044211	0.13205844830778746
33851	OR10P1	-1.8361989	-16.027609	0.06633423262920013	0.13192618069822706
33852	LINC01516	-1.8366666	-0.58237517	0.06631093818700004	0.13188523862897808
33853	PTP4A1P4	-1.836698	-15.391567	0.06626047959230204	0.13179564739557753
33854	CFC1B	-1.8367803	-15.78038	0.06624832998292901	0.13178224637509403
33855	FAM8A6P	-1.8368244	-15.170311	0.06624182223454939	0.1317746837899545
33856	ENSG00000282393	-1.836896	-1.090945	0.06625930446303965	0.13179564739557753
33857	ENSG00000290030	-1.836994	-15.38923	0.06621676071189357	0.1317302101044893
33858	ENSG00000290112	-1.8374797	-15.350641	0.06614510670660805	0.13160379173060954
33859	ENSG00000258728	-1.8376533	-0.3383644	0.0661692330330192	0.13164461617310785
33860	TRAV13-2	-1.8377116	-15.767912	0.06611091834298614	0.1315518939838491
33861	LCE1C	-1.8377312	-15.834668	0.06610801938686073	0.13155150082140177
33862	ENSG00000289398	-1.8379488	-1.4614075	0.06612307392660373	0.13156533009510718
33863	ENSG00000289707	-1.8379732	-0.19686578	0.06612133454258531	0.13156533009510718
33864	RNA5SP427	-1.837984	-15.714749	0.06607076409810965	0.13148811074988737
33865	ENSG00000278045	-1.8380342	-14.993386	0.06606336774849857	0.1314787642574843
33866	EFCAB12	-1.8384206	-0.47661528	0.06605288100309233	0.13146863935458333
33867	ENSG00000289140	-1.838452	-14.960139	0.06600181451453789	0.1313777381250344
33868	ENSG00000256708	-1.8386526	-16.407125	0.06597228981092798	0.13133304895780812
33869	LINC01932	-1.8386701	-15.487958	0.0659697100942611	0.13133304895780812
33870	ENSG00000290819	-1.8387041	-1.7193811	0.06598825153697133	0.1313561099308138
33871	ENSG00000235113	-1.8389055	-15.15548	0.0659350881790286	0.13127174669429006
33872	ENSG00000289123	-1.8395889	-1.0806553	0.06586730165156615	0.13114751229977792
33873	ENSG00000203325	-1.8395976	-0.2778211	0.0658825965013789	0.13117260249495685
33874	KDM6A	-1.8402274	-0.04598391	0.06579229899078044	0.13101424560429467
33875	MC1R	-1.8402535	-0.22072908	0.0657871955311432	0.13100944009060325
33876	LINC-PINT	-1.8404931	-0.06669186	0.06575312458116106	0.13094694560394968
33877	OR10Q1	-1.840662	-15.476844	0.06567709669062403	0.13080623510858488
33878	ENSG00000234929	-1.8408164	-0.5743772	0.06570303022006305	0.13085253417538975
33879	VN1R92P	-1.8408366	-15.615023	0.06565149046090558	0.1307640096417129
33880	POTEE	-1.8409413	-1.7895803	0.06565321031130397	0.1307640096417129
33881	RNU6-886P	-1.8409448	-14.788373	0.06563563989981017	0.13073970843590296
33882	ENSG00000290004	-1.8412489	-15.217847	0.06559108699349012	0.13066699752133284
33883	RPL7AP73	-1.8413907	-15.152602	0.06557030304645171	0.13063093674341783
33884	OR2B3	-1.8419955	-15.002235	0.0654817977123339	0.1304652886423057
33885	CORIN	-1.8422208	-0.27042252	0.06549906041654181	0.13049434374523391
33886	SELENOTP1	-1.8423026	-15.574702	0.06543689248244756	0.1303864889570471
33887	ENSG00000291294	-1.8423793	-15.274567	0.0654256610596525	0.13036944401501524
33888	OR4K16P	-1.8426597	-16.12798	0.06538468895415848	0.1303037969671636
33889	RN7SKP267	-1.8427553	-14.80693	0.06537071614677052	0.13028661434539704
33890	ENSG00000251249	-1.8427782	-1.075812	0.06540466047375929	0.1303329305078619
33891	ENSG00000257991	-1.8428363	-14.903459	0.06535889602253415	0.13026838777495062
33892	ENSG00000286164	-1.8428503	-0.96857375	0.06540244034194205	0.1303329305078619
33893	MIR3939	-1.842927	-15.38972	0.06534564849384214	0.1302473146018797
33894	LINC01044	-1.8429466	-1.3926584	0.06537663303757041	0.13029307451048103
33895	ENSG00000213875	-1.843053	-14.290872	0.0653272558155356	0.13021598394273473
33896	DNAJB5P1	-1.8430628	-15.444388	0.06532582623075284	0.13021598394273473
33897	ENSG00000272226	-1.8433387	-14.485368	0.0652855396973348	0.1301541414083109
33898	GPR119	-1.8433394	-1.4357206	0.06532360378039052	0.13021598394273473
33899	ENSG00000262067	-1.8435411	-14.537276	0.06525601007602065	0.13011125035547222
33900	RPL7P33	-1.8436424	-15.538783	0.0652412587451244	0.13008716449126104
33901	ENSG00000273345	-1.8436431	-0.23900157	0.06528983126285397	0.13015736870961447
33902	MTCO1P7	-1.8437878	-14.383382	0.06522004497012922	0.13005551574281776
33903	ENSG00000248242	-1.8438491	-0.2306584	0.06526088215467318	0.1301156372228567
33904	MIX23P3	-1.843879	-15.459848	0.06520675085909199	0.13003433060344233
33905	ENSG00000230104	-1.8440275	-15.210481	0.06518511016848638	0.1300018222206958
33906	ENSG00000277241	-1.8441641	-14.618726	0.06516519168600662	0.12997274347661986
33907	OR7E161P	-1.8442019	-14.7556305	0.06515968678628796	0.12996708691864226
33908	ENSG00000263860	-1.8442918	-15.686401	0.06514660813629021	0.1299569688276692
33909	BANCR	-1.8443203	-0.77006024	0.06517385987753424	0.129984708535699
33910	ENSG00000258943	-1.8444483	-1.9516087	0.0651317481709984	0.12993646187637733
33911	THNSL2	-1.8445778	-0.21903165	0.06515364093177968	0.12996035086818247
33912	ENSG00000225807	-1.8446949	-0.7662643	0.06513365992164456	0.12993646187637733
33913	MEMO1P3	-1.8448067	-15.137692	0.06507164691382009	0.1298340255422301
33914	ENSG00000224886	-1.8450613	-1.3295164	0.0650676996812758	0.12983146927307915
33915	ENSG00000286949	-1.8451021	-1.8354672	0.06504255373015065	0.1297919308945614
33916	PFN1P3	-1.8451123	-15.432107	0.0650271783662791	0.1297665669008343
33917	ZNF847P	-1.8452134	-1.2960622	0.06505577407297218	0.1298129926574718
33918	XRCC6P4	-1.8453947	-1.7367247	0.06500813892916885	0.12973388859817492
33919	C2orf73	-1.8457376	-0.48490635	0.0649825182706588	0.12969152517134624
33920	RPL10P4	-1.84586	-14.50132	0.06491851353640818	0.12957095668658575
33921	ENSG00000231990	-1.8462055	-0.6126075	0.06490975862400095	0.12955879274824159
33922	KCNMB3P1	-1.8463496	-1.7183368	0.06487147761404505	0.12948769180017075
33923	RPSAP19	-1.8465295	-15.271241	0.06482133011281052	0.12941942248508248
33924	ENSG00000251627	-1.8465383	-15.546331	0.06482005500155273	0.12941942248508248
33925	ATP11A-AS1	-1.8466063	-0.48585895	0.06485675295578494	0.12946891393485613
33926	ADAMTS7P4	-1.8467633	-1.1799319	0.06483183414735888	0.1294297814663257
33927	CFAP69	-1.8467995	-0.119282134	0.06483144104087016	0.1294297814663257
33928	ENSG00000261696	-1.8468761	-14.723944	0.06477106663079134	0.12932967332757703
33929	DKKL1P1	-1.8469237	-14.772285	0.06476416046670844	0.12932118609183893
33930	ENSG00000235219	-1.8469762	-14.496384	0.06475657070464756	0.12931133309447357
33931	ENSG00000287314	-1.8475868	-1.1261842	0.06469303503776223	0.12919505516788785
33932	CLDN22	-1.847855	-1.4956216	0.06465249381470002	0.1291193874585081
33933	CNTNAP3P5	-1.8482473	-1.2973387	0.0646129092738615	0.12904562423895777
33934	ENSG00000243655	-1.8484083	-14.826316	0.06454924930632096	0.12892376928550645
33935	CNN2P3	-1.8487588	-15.519869	0.06449861338115574	0.12884377202541317
33936	LINC00363	-1.8487605	-0.76842004	0.06453834081931897	0.1289125562436093
33937	HNRNPA1P39	-1.8489273	-15.375178	0.0644742858944827	0.1288057423075779
33938	MTCYBP11	-1.8489529	-15.29971	0.06447058444270672	0.1288036316386023
33939	ENSG00000257004	-1.8490152	-0.65939796	0.06450177760897281	0.12884480766240444
33940	TERF1P6	-1.8491558	-15.3642235	0.06444128965242142	0.12875038662072777
33941	SAPCD2P2	-1.8492875	-15.206073	0.06442227368036103	0.12871767462709643
33942	ENSG00000274836	-1.849412	-15.473974	0.06440430431311685	0.12868705118333187
33943	RN7SL720P	-1.8494674	-15.060761	0.06439631536055392	0.12867636803693958
33944	RN7SL96P	-1.849535	-15.288919	0.06438656763003564	0.1286621694890224
33945	ENSG00000236487	-1.8497533	-14.726364	0.06435507387723549	0.12860451342581206
33946	ENSG00000225208	-1.8498737	-14.806971	0.0643377268511056	0.12857512402310983
33947	OR4D6	-1.8498834	-14.875937	0.06433630435220113	0.12857512402310983
33948	ENSG00000268153	-1.8500124	-15.427976	0.06431771564769846	0.12854568319016743
33949	ENSG00000290863	-1.8500522	-14.739391	0.06431198577194047	0.1285395067975357
33950	SUCLA2P2	-1.8503666	-14.995348	0.06426668866466885	0.1284595166683924
33951	UGT2B17	-1.8505617	-0.14138635	0.0642889471597292	0.1284987337376659
33952	ENSG00000279343	-1.8505918	-15.4241705	0.06423426442326649	0.12839997573615597
33953	FTLP2	-1.850736	-15.679785	0.06421349418666872	0.12836372644400448
33954	SAP18P2	-1.8507586	-14.789373	0.06421025662156553	0.12836252368460585
33955	ENSG00000288962	-1.8511908	-1.9500362	0.06415620989132288	0.12826500982378036
33956	ENSG00000223884	-1.8512886	-0.6028185	0.06418390049380648	0.12831510268267943
33957	RN7SL717P	-1.8513148	-15.76565	0.06413024268646943	0.1282183585148289
33958	HMGN1P10	-1.851333	-14.853023	0.0641276057957634	0.12821835059295805
33959	ABCD1P5	-1.8513839	-15.379484	0.06412029486066341	0.12820899688460632
33960	GCNT1P5	-1.851482	-15.329215	0.06410619332364774	0.12818606399256785
33961	VN1R21P	-1.8516903	-15.277391	0.06407625483110073	0.12813146050855925
33962	Y_RNA-325	-1.8516952	-14.818341	0.06407555622749055	0.12813146050855925
33963	VN1R35P	-1.8519055	-14.500925	0.0640453556293409	0.12809597208960255
33964	ENSG00000273218	-1.8519688	-0.8729752	0.06407231385458265	0.12813146050855925
33965	LINC02908	-1.8520191	-0.64357615	0.06406829806389969	0.12813146050855925
33966	NT5DC4	-1.8520216	-0.47990128	0.06407356356556103	0.12813146050855925
33967	ENSG00000227554	-1.8523093	-14.337669	0.06398736626335737	0.12799050202468484
33968	SLIRPP2	-1.8526363	-15.528868	0.06394044772873218	0.12790716084019882
33969	CCKAR	-1.8527118	-0.8982593	0.06396838689637484	0.12795779441690952
33970	DUXAP6	-1.8528429	-15.944699	0.06391082919211981	0.12785316353768436
33971	ENSG00000224302	-1.8529451	-1.8343574	0.06391038256831719	0.12785316353768436
33972	ENSG00000263781	-1.8532256	-1.8994713	0.06386642205365968	0.12778007482206732
33973	ENSG00000259368	-1.8533014	-15.683662	0.06384512618249355	0.12774271559370026
33974	OR10U1P	-1.8535063	-14.719532	0.06381576902446685	0.1276944701464226
33975	NTAN1	-1.8536663	-0.21417317	0.06384313125433805	0.12774271559370026
33976	H3P8	-1.8536865	-14.903447	0.0637899750919448	0.12764810186668013
33977	ENSG00000289414	-1.8537939	-14.812788	0.06377460871457157	0.12762259688441366
33978	ENSG00000256281	-1.8541055	-15.235919	0.06373001246458554	0.1275438354087201
33979	ENSG00000250129	-1.8541158	-0.8980037	0.06377371858813553	0.12762259688441366
33980	ENSG00000257807	-1.8541479	-15.40137	0.06372395565416189	0.12753695513917374
33981	ENSG00000253543	-1.8544431	-15.744945	0.06368174790308728	0.12746295764013746
33982	C1orf56	-1.8547317	-0.500542	0.0636844747930376	0.12746317674864763
33983	ENSG00000285595	-1.8549252	-0.6286201	0.06366081431516346	0.12742629518351886
33984	TRBV21-1	-1.8549417	-15.669266	0.06361049146501133	0.1273465041464798
33985	LINC02173	-1.855055	-1.0403275	0.06363260511548739	0.1273803018832575
33986	ENSG00000238192	-1.8550669	-14.807264	0.06359261262130757	0.12731594513371303
33987	CLNS1AP1	-1.8552911	-15.694665	0.06356061413700691	0.12726757893359494
33988	MTCL1P1	-1.8553265	-15.729987	0.06355555078679076	0.12726267319963555
33989	ENSG00000272328	-1.8553458	-15.73549	0.06355279720324873	0.12726239229424757
33990	ENSG00000250976	-1.8555608	-15.444157	0.06352213528447653	0.12721668630051974
33991	ABCC13-1	-1.855601	-0.45160022	0.06356466260681634	0.1272704522500922
33992	ENSG00000286378	-1.8556584	-1.0321131	0.06354032227407123	0.1272478765514957
33993	ENSG00000288886	-1.8557351	-0.22065708	0.06354655130738972	0.1272551178372919
33994	ASH2LP2	-1.8557664	-15.4877405	0.06349279541793036	0.12717884794596795
33995	KHDC1P1	-1.8559592	-15.087957	0.06346531518457675	0.12713426239648368
33996	RMDN1	-1.8560567	-0.09495466	0.06350199755172839	0.12718259324364403
33997	ENSG00000260348	-1.8560736	-14.658763	0.06344899885258616	0.12711291697389007
33998	ENSG00000284209	-1.8560942	-15.367956	0.06344607294081525	0.12711291697389007
33999	ENSG00000215871	-1.8561007	-15.419913	0.06344515165901804	0.12711291697389007
34000	ENSG00000259628	-1.8564316	-0.06825738	0.06344826040355148	0.12711291697389007
34001	ENSG00000279844	-1.8566937	-15.569021	0.06336067406051571	0.1269768767653907
34002	ENSG00000270017	-1.8567438	-14.830667	0.06335355108140404	0.12696782709421023
34003	ENSG00000267745	-1.8568268	-0.69753605	0.06339002988835063	0.12703047921908148
34004	OR10AE1P	-1.8568387	-15.110093	0.0633400388702351	0.12695119615189976
34005	IGKV2OR22-3	-1.8568474	-15.113719	0.06333880618199761	0.12695119615189976
34006	FABP12P1	-1.8570163	-15.278254	0.06331476271862674	0.12691620625963962
34007	ENSG00000285910	-1.8572372	-15.337357	0.06328335558915045	0.12686891649089987
34008	ENSG00000285968	-1.8574299	-0.6819517	0.06329945081277188	0.126890736248317
34009	KLF2P1	-1.8576225	-15.525909	0.06322857102187707	0.126764304307261
34010	RNU6-1158P	-1.857682	-14.713212	0.06322013187867297	0.12675260332774574
34011	MTCO1P47	-1.8577954	-15.00639	0.0632040104278663	0.1267359342755593
34012	LINC01404	-1.857874	-1.4246489	0.06321463321601901	0.12674679711601178
34013	RN7SL464P	-1.8579137	-15.140113	0.06318720218022514	0.12671266561409172
34014	ENSG00000287309	-1.8579954	-1.8349636	0.063189925552034	0.12671290897809148
34015	ENSG00000268536	-1.8580124	-1.1007739	0.06321088446086733	0.12674449917549788
34016	ENSG00000260091	-1.8581066	-1.778885	0.06317841475552168	0.12670547902826762
34017	ENSG00000271664	-1.8581271	-1.4806015	0.06318415021916582	0.12671176326536823
34018	H3P27	-1.8583359	-14.749254	0.0631272730750765	0.12662898810438172
34019	PXN	-1.8584061	-0.06689839	0.06316779002237802	0.12669460619891948
34020	LRRN4	-1.8585668	-0.64574903	0.06313657382776576	0.12664242821750296
34021	ENSG00000251339	-1.8588679	-0.2787248	0.06310124226715633	0.1265819861561204
34022	PPIAP46	-1.8590782	-1.0595459	0.06306407489464895	0.1265178511666645
34023	ATP7B	-1.8592149	-0.09083379	0.06305342684743091	0.12650170068043468
34024	MRPS35P3	-1.8596352	-15.975995	0.06294308189152555	0.1262959292111047
34025	TRAV25	-1.8597518	-15.906939	0.06292657039898969	0.12626800137170877
34026	SNRPCP4	-1.8603337	-15.512477	0.06284425540567008	0.1261184187647458
34027	ENSG00000260443	-1.860342	-14.884125	0.06284307337085425	0.1261184187647458
34028	SERTAD1	-1.8603951	-0.5332299	0.06288624220764889	0.12619227884572629
34029	OR4F17	-1.8607641	-15.669925	0.0627834186077287	0.1260067144477074
34030	ENSG00000248667	-1.8607782	-15.073777	0.06278142888503857	0.1260067144477074
34031	MIR5001	-1.8609097	-15.513412	0.06276285165945794	0.1259758202173062
34032	RPL21P33	-1.8609883	-15.215893	0.06275176391201823	0.12595875681082658
34033	SNORA40C	-1.8611076	-15.396308	0.06273491177325437	0.12593012092060762
34034	FAM230A	-1.86111	-15.61012	0.06273457422862358	0.12593012092060762
34035	SOD1P1	-1.8612243	-14.615742	0.06271843622139811	0.12591261933090017
34036	CICP5	-1.8613486	-15.882267	0.0627008916821471	0.1258825867058542
34037	IGLV3-30	-1.8614098	-15.004017	0.06269225783045872	0.12587044204608033
34038	ENSG00000219682	-1.861607	-1.7798731	0.06268308255254638	0.12585720929099958
34039	OR1N1	-1.8617914	-15.041603	0.0626384260780114	0.12578310474401053
34040	LINC02469	-1.8619242	-0.722205	0.06266044372890688	0.12581694176845368
34041	LINC02114	-1.8625258	-15.803236	0.06253492736499451	0.1255856279772569
34042	NIFKP2	-1.8625563	-16.175623	0.0625306356446287	0.12558218799992282
34043	RN7SL320P	-1.862663	-14.419488	0.06251561687485283	0.12556440434239508
34044	PRELID1P3	-1.8626672	-15.382729	0.06251503287711466	0.12556440434239508
34045	Metazoa_SRP-21	-1.862729	-15.242324	0.0625063298975981	0.125559264668285
34046	ENSG00000261044	-1.8627717	-15.649253	0.06250031270361114	0.1255523565729088
34047	SLC25A5P8	-1.8628016	-15.129187	0.06249610927388842	0.12554909159769886
34048	ENSG00000276189	-1.862847	-15.279713	0.062489727801225595	0.12554587834588404
34049	ENSG00000287739	-1.8629435	-0.7752479	0.06251920226888277	0.12556440434239508
34050	ECT2L	-1.8631753	-0.27622128	0.06249193172418229	0.12554587834588404
34051	ENSG00000227227	-1.8634042	-0.26913708	0.06245974711493756	0.12549675145452116
34052	IGFL1	-1.8634658	-15.749883	0.0624026794142484	0.12539243582071669
34053	ENSG00000259017	-1.863781	-15.38187	0.062358389420917364	0.12531895213023414
34054	ENSG00000228650	-1.8638619	-15.271963	0.06234700905325023	0.12530125239879408
34055	PGBD4P6	-1.8638718	-14.891091	0.062345629806304884	0.12530125239879408
34056	PPP1R2P6	-1.8639568	-16.005533	0.06233368236660326	0.12528481009900722
34057	ENSG00000276724	-1.8639989	-1.0921228	0.06236702579353156	0.12533113614052738
34058	GAPDHP77	-1.8642292	-15.645409	0.062295449328591934	0.12521313320966526
34059	MICOS10P2	-1.8644503	-1.8254755	0.06227958571294947	0.12519674984723275
34060	ENSG00000254337	-1.8645289	-1.7299412	0.06227702079313113	0.12519674984723275
34061	ENSG00000287163	-1.8645301	-14.769527	0.06225321767830516	0.12515924343564136
34062	ENSG00000286003	-1.8645723	-0.39595512	0.06229455196580799	0.12521313320966526
34063	ENSG00000228505	-1.8645788	-0.9120645	0.06228376705308629	0.12519998711926014
34064	CFL1P2	-1.8645878	-15.874347	0.062245126551564174	0.1251481430497532
34065	CASTOR1	-1.8647214	-0.72727996	0.06227512504837037	0.12519674984723275
34066	ACTC1	-1.8648628	-0.8833349	0.062242899706426776	0.1251481430497532
34067	CTRB2	-1.8649161	-14.500782	0.062199079028601036	0.12508654761655227
34068	DIO1	-1.8649603	-0.49512386	0.06223634462126126	0.12514081961956236
34069	ENSG00000236905	-1.8649881	-15.892621	0.06218899570268857	0.12507143440693516
34070	ENSG00000286946	-1.8651456	-0.92017376	0.062204098042110884	0.12509147532436057
34071	C8orf44-SGK3	-1.8651768	-0.08635296	0.06221271002318709	0.12509846199971777
34072	FAM197Y4-1	-1.8652468	-14.638026	0.06215273862460951	0.12500367841825605
34073	MTND1P9	-1.8652809	-14.714995	0.062147954026892785	0.12500367841825605
34074	ENSG00000285287	-1.8656253	-1.4963869	0.0621156043930981	0.12494963454645344
34075	LINC01836	-1.8658373	-0.62839663	0.062119575211506975	0.12495246070425306
34076	RAD1P1	-1.8659337	-15.652916	0.06205656206874312	0.12485149595635829
34077	FDPSP6	-1.8660567	-15.422082	0.06203934624769223	0.12482201634317122
34078	LCNL1	-1.8660693	-0.8953032	0.06207700536125263	0.12488746621012478
34079	OR5B19P	-1.8661541	-15.249478	0.06202572954085367	0.12480684065355704
34080	DNAJC19P3	-1.8661939	-15.5562105	0.06202014898131016	0.12480401715255547
34081	PLBD2	-1.8664829	-0.1313782	0.062029206429624624	0.12480684065355704
34082	RN7SL466P	-1.8664948	-15.305713	0.06197808662151548	0.12472968271322261
34083	ENSG00000258077	-1.8666679	-0.17096114	0.062002417937461966	0.12477349265335438
34084	LRRC2-AS1	-1.8668176	-15.045102	0.06193296730058587	0.12464403197106792
34085	ENSG00000287471	-1.8670905	-15.13345	0.06189486016089607	0.1245724871927309
34086	MIR655	-1.8671962	-14.777515	0.061880096682166985	0.12455306886947871
34087	TP53AIP1	-1.8675987	-1.0390853	0.0618659600166274	0.12452976153803667
34088	NUGGC	-1.8676479	-0.32630733	0.06186346285197198	0.12452976153803667
34089	HNRNPA1P18	-1.8676821	-15.433056	0.06181229546630801	0.1244371709226237
34090	MTCO2P31	-1.8677518	-15.124695	0.0618025716948549	0.12442616277013129
34091	ENSG00000259560	-1.867953	-0.2353113	0.06182320931541946	0.12445399724039093
34092	FFAR2	-1.8680183	-0.640473	0.06180427227497445	0.12442616277013129
34093	ENSG00000287958	-1.8681432	-0.7466225	0.061794703499814314	0.1244171857210054
34094	RNU6-696P	-1.86826	-15.496626	0.06173174643658886	0.12432126826719342
34095	ENSG00000287258	-1.868287	-0.5613186	0.06177547589641274	0.12439390196838851
34096	ENSG00000237639	-1.868585	-15.501601	0.0616864838229817	0.12424552854709085
34097	LINC00654	-1.8686172	-0.28252903	0.06173092762254531	0.12432126826719342
34098	MIR3619	-1.8687342	-15.538768	0.061665694341995134	0.12422420712610568
34099	ENSG00000238232	-1.8687645	-14.890865	0.061661495251727205	0.12422088676492829
34100	SEMA3B-AS1	-1.8688939	-1.442547	0.06168212016964505	0.12424552854709085
34101	YIPF3	-1.8689516	-0.2139948	0.061684814622438015	0.12424552854709085
34102	RND1	-1.8689998	-0.31884935	0.06167354876737261	0.12423489050148961
34103	ENSG00000261888	-1.8691967	-0.5073421	0.06164829648239172	0.12419943497019328
34104	ENSG00000254198	-1.8694818	-15.418949	0.061561711205377206	0.12404039109104469
34105	RPL21P17	-1.8695109	-15.946308	0.06155767875793492	0.12403739821888095
34106	ENSG00000286353	-1.8696121	-0.45502934	0.06159140246752835	0.12409508139692577
34107	ENSG00000248895	-1.8697224	-15.863711	0.06152827639755239	0.12398357243671101
34108	ENSG00000262332	-1.8697591	-14.940715	0.06152317507333532	0.12398326421358509
34109	RBPMS2P1	-1.8700802	-14.120232	0.061478577427717	0.12389851694979981
34110	RNU6-1167P	-1.8704618	-16.005524	0.06142561319283591	0.12381739770953779
34111	ENSG00000288916	-1.8705372	-15.773583	0.06141516405673939	0.12380145952624783
34112	RSU1P2	-1.8706079	-1.0979019	0.06144277141865623	0.12384173182176735
34113	PGM5-AS1	-1.8706943	-1.007984	0.061438098377176786	0.12383743852532099
34114	VN1R90P	-1.8709276	-15.438155	0.061361018078783844	0.12369743173409843
34115	MTND4P16	-1.871193	-1.4095938	0.06135702544030601	0.12369450343152931
34116	ENSG00000291181	-1.871501	-0.796268	0.06132808144395303	0.12364127137891222
34117	FER1L6-AS1	-1.8715289	-0.4941572	0.06132266052074742	0.12363546087767482
34118	ENSG00000261447	-1.8715693	-14.378355	0.061272119504061494	0.12355402383473237
34119	TDRG1	-1.8715975	-0.6216826	0.061311139317996505	0.12361735032947434
34120	RNU6-1323P	-1.871752	-14.666218	0.061246811146231414	0.12351321886695285
34121	GPBAR1	-1.871914	-0.81536347	0.06126265799938423	0.12354006042709899
34122	ENSG00000248943	-1.8722688	-15.283732	0.06117532282000244	0.12338593509065968
34123	ENSG00000242775	-1.8722848	-15.231771	0.06117311254637041	0.12338593509065968
34124	KRTAP15-1	-1.8723668	-15.752344	0.06116176675923997	0.123372368388761
34125	SPTY2D1	-1.872506	-0.15477128	0.061192092086476496	0.12340798030509928
34126	EGFLAM-AS1	-1.8727628	-1.7783843	0.06112625034297309	0.12331094197191812
34127	ENSG00000289867	-1.8728946	-1.2429813	0.061113727259093274	0.12329078628208807
34128	ENSG00000288926	-1.873014	-1.2967787	0.06108920449203877	0.12324641976772326
34129	ENSG00000272428	-1.873139	-15.810513	0.061055088305152175	0.12319290202130932
34130	FAM238A	-1.8732452	-1.269163	0.06106816667327703	0.12321289975409123
34131	LELP1	-1.8733518	-16.176008	0.0610257134079121	0.12314383589021272
34132	CD101	-1.8733691	-0.29230493	0.06107005957871987	0.12321289975409123
34133	LINC00352	-1.8733932	-1.7421973	0.06104274669315748	0.1231731034417578
34134	ENSG00000243771	-1.8734032	-14.972793	0.061018612997489285	0.12313971305589214
34135	ENSG00000233778	-1.8735346	-15.924134	0.061000487508707756	0.12311333833557339
34136	OSTF1P1	-1.8736578	-15.397749	0.060983487674899174	0.12308412975763594
34137	LINC01115-1	-1.874004	-15.371188	0.06093576222012024	0.12299800002467941
34138	ENSG00000261012	-1.8741076	-1.0130397	0.06096744851858575	0.1230568577924354
34139	ENSG00000259002	-1.8741114	-14.879112	0.060920959665780296	0.12297831594280255
34140	ENSG00000223886	-1.8742559	-15.656174	0.06090105461177507	0.12295882985813134
34141	ENSG00000279021	-1.874399	-0.79682666	0.060915885852526074	0.12297317121611387
34142	LINC02064	-1.8744811	-0.48965108	0.060913400160836746	0.12297317121611387
34143	C12orf54	-1.8746016	-0.75636184	0.06090120695260848	0.12295882985813134
34144	ENSG00000256627	-1.8747674	-15.01422	0.06083062140638036	0.12282650307852686
34145	Metazoa_SRP-16	-1.8749306	-15.654667	0.060808154796097226	0.12278623055356565
34146	OR13C4	-1.8749324	-14.62837	0.060807915455320015	0.12278623055356565
34147	PPIAP79	-1.8749429	-14.867467	0.06080646918331088	0.12278623055356565
34148	LINC02700	-1.8752955	-1.0905223	0.060796224224405296	0.12277741259351783
34149	ENSG00000261671	-1.875521	-15.396795	0.06072698285459818	0.12265283941160558
34150	RPL12P6	-1.875606	-14.66307	0.06071528669737427	0.12263938909074339
34151	PRICKLE2-DT	-1.8756596	-1.2399563	0.06073209965751882	0.12265808680830506
34152	ELF2P1	-1.8757137	-0.7482104	0.06074768629565054	0.12268447838201758
34153	DYNLT3P2	-1.875886	-15.287917	0.06067681931859231	0.12256677232357759
34154	ENSG00000250994	-1.8758996	-0.3058504	0.06072330054901093	0.12265048901433986
34155	LINC01326	-1.8759097	-16.075212	0.06067355951856137	0.12256527155742737
34156	LINC02524	-1.8761388	-1.4301071	0.06066641998072679	0.12256101722553135
34157	ENSG00000173366	-1.8762252	-0.6632726	0.06067043165040833	0.1225640371903918
34158	ENSG00000268107	-1.8764846	-0.7396329	0.06064396936548093	0.12252074428145496
34159	LLPHP1	-1.8767518	-14.719565	0.06055800623715603	0.12236229981067277
34160	U3-23	-1.8769599	-15.135364	0.06052947168365107	0.12231583408608154
34161	ENSG00000269069	-1.8770254	-0.33284345	0.060568536719331725	0.12237849975761415
34162	OR2G1P	-1.8772259	-14.665016	0.06049302661325169	0.12225129310752919
34163	ZNF350	-1.8772721	-0.1895627	0.060536163696496496	0.12232324065111977
34164	ENSG00000254001	-1.8775358	-1.3513362	0.06048274510994668	0.1222355877060169
34165	RPSAP44	-1.8777219	-15.727492	0.06042508821762612	0.12213426912472324
34166	MRPS21P7	-1.8777564	-15.115252	0.060420377797009435	0.12212981728203409
34167	ENSG00000258234	-1.8778734	-0.41352952	0.06045184206734887	0.12218327405145495
34168	ENSG00000277743	-1.8780568	-15.286829	0.06037927910656969	0.12205180913750906
34169	TRGVB	-1.8781896	-15.814128	0.06036111685348478	0.12202016058659203
34170	IGHV7-4-1	-1.8783916	-15.632286	0.060333481606602145	0.12196935893056213
34171	BTF3P2	-1.8787695	-14.285836	0.06028184957990215	0.12187509905102649
34172	ENSG00000288657	-1.878771	-1.671337	0.06031349071928925	0.12193400743307654
34173	CHST14	-1.8793871	-1.1365684	0.06024271980379025	0.12180610209694738
34174	GAGE12J	-1.8794227	-15.674465	0.06019267914840541	0.12172364330005421
34175	ENSG00000227979	-1.8794843	-15.142251	0.06018426949329515	0.12171318753257838
34176	CHAD	-1.8795055	-0.6828131	0.06022718268283429	0.12177974349313504
34177	ENSG00000291258	-1.8797507	-0.40863237	0.06019684705929989	0.12172364330005421
34178	ENSG00000277797	-1.879751	-15.442956	0.060147892313511545	0.12164972422474397
34179	UBE2B	-1.8797562	-0.08532975	0.060196938305376105	0.12172364330005421
34180	HMGN2P36	-1.8799458	-15.981438	0.06012134011725033	0.12160612315292642
34181	LGI3	-1.8800472	-1.0278038	0.06013948330251281	0.12163776873637781
34182	CDKN2AIPNLP2	-1.8801295	-16.046978	0.06009630930688172	0.12156054291283597
34183	SIGLEC17P	-1.8801652	-14.740385	0.060091440986565964	0.12155574450294049
34184	HAUS7	-1.8809141	-0.33161646	0.06003716079050029	0.12146107997905294
34185	ENSG00000229732	-1.88092	-15.620972	0.059988660991062925	0.12138313096533769
34186	ENSG00000271327	-1.8809566	-0.45807263	0.06003079588480369	0.12145324877433195
34187	LDLRAD2	-1.8809592	-0.49012274	0.060029211267843496	0.12145324877433195
34188	ENSG00000213247	-1.880997	-15.019454	0.05997819975233071	0.12136700621370403
34189	LINC00623	-1.8813993	-0.17847219	0.05997246940894034	0.12136045357475907
34190	ENSG00000266101	-1.8817701	-1.2358428	0.05991228868242903	0.12125378747639136
34191	AHCYP5	-1.8819803	-15.625921	0.05984456067630173	0.12113685326355232
34192	ENSG00000289526	-1.8820318	-0.574213	0.05988101487607102	0.12120560548796318
34193	PIGX	-1.8820461	-0.14036603	0.0598847251472156	0.12120807752365358
34194	ENSG00000223800	-1.8821111	-15.7649355	0.059826805571242404	0.12111031683194634
34195	ODF1	-1.8824569	-1.0271417	0.0598062433500536	0.12107438946833965
34196	NACAP2	-1.8825746	-15.355229	0.059763917983501606	0.12099876431050435
34197	RPS26P2	-1.8826672	-14.710313	0.059751341619520046	0.12097833170577861
34198	ENSG00000275431	-1.8827564	-0.8242952	0.05977054302666775	0.12100714659984477
34199	ENSG00000237087	-1.8828017	-14.245357	0.05973311619865927	0.1209464593007488
34200	SNORA22C	-1.8828834	-14.769153	0.05972202242063077	0.12092902485820696
34201	RPL18P13	-1.8828877	-14.632461	0.05972144899218825	0.12092902485820696
34202	RPS26P54	-1.8829613	-14.328367	0.059711470812091876	0.12091771480402737
34203	MRPS22P1	-1.8831042	-15.363558	0.059692115465869125	0.1208885735239497
34204	HNRNPA1P74	-1.8831527	-14.999929	0.05968553325729499	0.12088712818208276
34205	LINC02247	-1.8831974	-15.213834	0.05967948320764418	0.12088309929481142
34206	TRBV18	-1.88324	-1.8663937	0.059686743236610613	0.12088712818208276
34207	MIR5087	-1.8832424	-14.799383	0.05967338606244427	0.1208757769838572
34208	ENSG00000270333	-1.8833716	-14.872223	0.0596558922279284	0.12085039476332864
34209	ENSG00000289547	-1.8835827	-0.9814819	0.05966468126996921	0.12086317173398338
34210	SPATA31D4	-1.8835833	-15.17425	0.05962721733082177	0.12080235593361728
34211	RN7SL484P	-1.8836164	-1.7869222	0.05964160818987856	0.12082648455074074
34212	ENSG00000279087	-1.8836597	-15.702688	0.0596168740474312	0.12079145131524047
34213	ENSG00000274019	-1.8838035	-1.5116215	0.05961253061045474	0.12078767644453378
34214	OR7E121P	-1.8838196	-16.130419	0.05959524263575903	0.12076772193733898
34215	ENSG00000257855	-1.8839798	-14.624598	0.05957356274827475	0.12072881226448123
34216	OR5AC4P	-1.8843002	-15.690863	0.059530241093614523	0.12066110383654541
34217	DDX18P1	-1.8843359	-1.1214585	0.05956055956733803	0.12070748386575503
34218	IGHV1OR21-1	-1.8846022	-14.841008	0.059489430636210004	0.12059344349673874
34219	C1QTNF3	-1.8846871	-0.15649879	0.05952647049769413	0.1206584832589681
34220	LINC02055	-1.884734	-0.12618352	0.05952045537177736	0.1206513126746093
34221	ENSG00000287497	-1.8847487	-1.848993	0.059483819055665854	0.12058708768515594
34222	ENSG00000289225	-1.8847506	-15.887879	0.05946937684275948	0.12056784818853876
34223	ALDH7A1P3	-1.8848002	-15.123486	0.05946267728287357	0.12055928466303248
34224	OR2A13P	-1.8848393	-15.101777	0.05945738748300578	0.12055357880120807
34225	POTEB2	-1.8849676	-14.45882	0.05944006527026802	0.1205284934431842
34226	SLC15A5	-1.8849949	-0.40731278	0.05948069305987564	0.12058577039381474
34227	PPP1R2C	-1.8851237	-15.090492	0.05941899654767696	0.12049580635790676
34228	LINC02434	-1.8851463	-15.742516	0.059415946524851784	0.12049463889839804
34229	ENSG00000287385	-1.8851595	-0.6314941	0.059456309718734175	0.12055357880120807
34230	ENSG00000290620	-1.885195	-15.731172	0.059409372776439914	0.12049134294561122
34231	AGXT	-1.8853089	-1.1658956	0.05943940558420079	0.1205284934431842
34232	ENSG00000213169	-1.8853421	-14.941616	0.05938952434929818	0.12046112111133836
34233	KRT7-AS	-1.8854467	-15.140127	0.05937540503723359	0.1204374989379874
34234	RN7SL193P	-1.885534	-15.118267	0.05936362824103825	0.12041862657067025
34235	ENSG00000268434	-1.8855428	-0.38565573	0.05940866252194817	0.12049134294561122
34236	DPPA2P2	-1.8856869	-15.442664	0.0593430121791254	0.12038683637154964
34237	ENSG00000250893	-1.8858067	-1.2524511	0.05935848725214498	0.12041321387173858
34238	ENSG00000223469	-1.8860785	-15.728929	0.059290230553341844	0.12030481864527671
34239	AADACL3	-1.8860859	-1.148849	0.059327342492729744	0.12036507622842782
34240	PAQR9-AS1	-1.8864516	-15.737714	0.05923997746853046	0.12021286868749463
34241	NFIA	-1.8864621	-0.04375887	0.059285466989514986	0.12030016548420354
34242	ATP6V0CP3	-1.8865204	-16.13005	0.05923071198614162	0.12019907539697147
34243	ENSG00000279918	-1.886579	-14.147319	0.05922281695411319	0.12019099818150794
34244	ENSG00000286959	-1.8869165	-0.46808445	0.059223819056730666	0.12019099818150794
34245	ENSG00000286386	-1.887095	-0.9184584	0.05919430114254471	0.12014521223021891
34246	ENSG00000286815	-1.8872005	-1.7128184	0.05916596055899541	0.12009495376390708
34247	NXT2	-1.8872408	-0.7188145	0.05916707320020655	0.12009495376390708
34248	ENSG00000275807	-1.8875248	-0.3533838	0.05914416249855477	0.12005845874758733
34249	ENSG00000273198	-1.8875493	-1.843561	0.05910695512548051	0.11998793199802617
34250	IGKV1-5	-1.8877622	-15.845223	0.0590637349037	0.1199201902164012
34251	LINC00032-1	-1.8877941	-0.3991531	0.05910635061325932	0.11998793199802617
34252	MIR23AHG	-1.8879154	-0.100552365	0.059092977567788224	0.11996955941118735
34253	MTATP6P17	-1.8883501	-14.48191	0.05898479952681475	0.11976991065991847
34254	ENSG00000226965	-1.8885658	-0.1884492	0.05900290570606299	0.1198016803733262
34255	ENSG00000264131	-1.8887416	-15.149517	0.05893229634955442	0.11967328166592724
34256	KLHL40	-1.888803	-1.4639618	0.05894243021458161	0.11968886942664062
34257	HMGN1P11	-1.888958	-15.395179	0.05890330196592375	0.11962437962953229
34258	ENSG00000271410	-1.8894154	-1.7115958	0.058869029756515964	0.11956973686531591
34259	STX6	-1.8894218	-0.10763322	0.05889065154466948	0.11960537711502668
34260	PPIAP33	-1.8894584	-15.608248	0.05883627564099703	0.11950819400063704
34261	EEF1DP2	-1.8899025	-0.7126396	0.05882037776866345	0.11948088581706735
34262	ENSG00000271587	-1.8900424	-15.0231905	0.05875812531844768	0.11937435071997352
34263	ENSG00000271671	-1.8900537	-14.834499	0.05875660664602327	0.11937435071997352
34264	ENSG00000289739	-1.8900627	-1.7968061	0.05877367478275158	0.11940015049096327
34265	ENSG00000228844	-1.8900827	-14.981212	0.05875273538482761	0.11937336063794787
34266	ENSG00000226816	-1.8902234	-1.4799205	0.05875264370443905	0.11937336063794787
34267	ASPG	-1.8902301	-0.3145876	0.0587810304436731	0.11940594087289837
34268	LINC00484	-1.890272	-0.3755474	0.05877572811140851	0.11940015049096327
34269	ENSG00000284534	-1.8908894	-0.95583445	0.058683004925219474	0.11924660854781298
34270	RNU6-98P	-1.8908931	-15.683617	0.05864444693113094	0.1191782029233491
34271	C2orf83-1	-1.891059	-0.6397179	0.05866194915727868	0.11920879653067758
34272	Metazoa_SRP-130	-1.8914459	-15.2927475	0.05857068766766231	0.11904537865479785
34273	RN7SL525P	-1.8914974	-15.490156	0.05856381993802061	0.119039189554292
34274	ENSG00000255996	-1.8915019	-14.930262	0.05856321450167263	0.119039189554292
34275	PTTG1IP2	-1.891617	-14.007694	0.05854787735586607	0.11902168780947468
34276	OR6D1P	-1.8916854	-1.439539	0.05855971811348411	0.119039189554292
34277	ENSG00000230686	-1.8917328	-15.327097	0.0585324234877438	0.11899523916699288
34278	TAS2R10	-1.891745	-0.6947251	0.05857623577617058	0.11904951921155023
34279	ENSG00000286576	-1.8917887	-14.92521	0.058524970404810125	0.11898505443048651
34280	ENSG00000289309	-1.8917972	-0.22918767	0.05857175392354833	0.11904537865479785
34281	TPM3P3	-1.8919387	-14.386183	0.0585049802298318	0.11895434542325369
34282	DDX43P3	-1.8921369	-15.745454	0.058478575592523924	0.11891058809155831
34283	ITSN2	-1.8922056	-0.050395526	0.058518512375430994	0.11897689193632008
34284	SMAD3	-1.8923973	-0.049799737	0.0584930674936746	0.11893508980404867
34285	RPS8P3	-1.8927805	-15.053575	0.05839289382659473	0.11875619726738401
34286	HMGB3P12	-1.8930484	-15.669095	0.05835726047658972	0.11869859956097929
34287	ENSG00000219159	-1.8931326	-0.43373454	0.05839226282067026	0.11875619726738401
34288	ENSG00000237581	-1.8931471	-1.4523275	0.0583714333012658	0.11872246831662873
34289	Metazoa_SRP-84	-1.8933134	-15.26789	0.05832202871925061	0.11863189317781489
34290	ENSG00000231467	-1.8934239	-1.9400393	0.05831674875451903	0.11863014318539483
34291	ENSG00000270708	-1.8935359	-15.250329	0.058292479041622235	0.11858664651887875
34292	ENSG00000287819	-1.8936363	-15.259023	0.058279117756509485	0.11856441811866562
34293	ENSG00000261482	-1.8937377	-15.64606	0.058265665627899144	0.11854200303924768
34294	OR2G2	-1.8938116	-15.746025	0.05825584581400192	0.11853192861411656
34295	ENSG00000288022	-1.893894	-1.8433567	0.05825975242498568	0.11853492473749541
34296	RN7SL229P	-1.8943324	-15.440374	0.0581867280508417	0.11840613775520827
34297	RNU6-606P	-1.8948252	-14.460723	0.05812138637337645	0.11828305711106551
34298	LINC01855	-1.8948975	-15.416167	0.05811180906742966	0.11826850877489509
34299	MIDEAS	-1.8949262	-0.06613101	0.0581578378065267	0.11835229358555106
34300	TBC1D3P4	-1.8949775	-15.593863	0.05810121629053791	0.11826177767676552
34301	PON1	-1.8952318	-0.56885195	0.058108887503235396	0.11826750548052649
34302	HNRNPA1P37	-1.895266	-2.0420003	0.05806870958136589	0.11821537641375177
34303	ENSG00000259410	-1.8952802	-0.52599686	0.058104484156497424	0.11826348614282
34304	ENSG00000249318	-1.895303	-1.2038805	0.05809573286107552	0.11825555922373582
34305	ENSG00000186148	-1.8955286	-14.341124	0.058028239457210015	0.11814286571709576
34306	MTND6P12	-1.8955326	-15.399314	0.05802769631518465	0.11814286571709576
34307	RN7SL190P	-1.8957661	-15.305752	0.057996804574570085	0.11809861547867088
34308	HCAR3	-1.8958313	-1.8304466	0.05800397907203945	0.11810334794707433
34309	ENSG00000254607	-1.89604	-0.60737956	0.05800248064309916	0.11810334794707433
34310	ENSG00000250214	-1.8962481	-14.229419	0.05793306846121933	0.11798363030798173
34311	ENSG00000218986	-1.8962687	-14.629027	0.05793033361791334	0.11798363030798173
34312	ENSG00000277770	-1.8964485	-14.866219	0.05790657706990158	0.11795434350399746
34313	ENSG00000251511	-1.8964684	-1.9856368	0.05791153461568772	0.11795950780971895
34314	MTND5P27	-1.896567	-15.8836355	0.05789093238979276	0.11792740841287241
34315	ENSG00000270982	-1.8968037	-15.156559	0.05785966627927518	0.11787357883484534
34316	ENSG00000269365	-1.8969351	-0.61309826	0.05788076922503655	0.1179116377210136
34317	C1DP5	-1.8970294	-14.305518	0.05782987423464421	0.1178178143111201
34318	ENSG00000273825	-1.8972753	-15.126179	0.05779742905724495	0.11777188927842103
34319	RNU6-1136P	-1.8973031	-14.608351	0.05779376888795356	0.11777188927842103
34320	ENSG00000260082	-1.8973966	-1.7955	0.05780007708230856	0.11777188927842103
34321	IL9RP1	-1.8974366	-1.7438821	0.05779979563509422	0.11777188927842103
34322	LINC02160	-1.8974898	-0.47712293	0.0578150971004318	0.11779263654074251
34323	ZNF652-AS1	-1.8975284	-0.6910169	0.057811809676830236	0.11779086681068905
34324	OR4C3	-1.8978429	-15.781632	0.05772259445826487	0.11764354670329719
34325	LACTB	-1.8978665	-0.2151819	0.057768200635164434	0.11773156871861215
34326	ENSG00000279994	-1.8978717	-15.926871	0.057718792049698334	0.11764072051379942
34327	PPIAP64	-1.8980546	-15.117123	0.05769470096298609	0.11760638541211789
34328	ENSG00000241525	-1.8984147	-0.7659398	0.057690759668674395	0.11760327407363663
34329	CBLL2	-1.8986324	-15.011518	0.057618633123607904	0.11747334740270675
34330	MTERF2	-1.898639	-0.178563	0.057666373784176383	0.11755848419883713
34331	NOS2P2	-1.8986491	-15.590061	0.05761643652185998	0.11747334740270675
34332	FILNC1	-1.8988408	-0.31570926	0.05763821710996736	0.1175060031322975
34333	ENSG00000213557	-1.8988454	-1.2567809	0.057619786768677426	0.11747334740270675
34334	IGLV3-9	-1.8988662	-14.350287	0.05758788757883305	0.11742306030708084
34335	RNU6-91P	-1.8991834	-15.28752	0.05754618097765979	0.11734293280504465
34336	ZP3P1	-1.8992393	-14.773598	0.057538837168124975	0.11733287100261086
34337	SOWAHCP5	-1.8993088	-15.5680685	0.057529691356971786	0.11731913357210268
34338	ENSG00000262011	-1.8993326	-15.297066	0.05752656502582585	0.11731767090865058
34339	CYP4A43P	-1.8993763	-14.878162	0.05752082650481885	0.11731140489162104
34340	ENSG00000233850	-1.8995384	-16.401995	0.057499536443563	0.11727824809867644
34341	RN7SL299P	-1.899662	-14.879846	0.05748329640536272	0.11725889366013294
34342	RPSAP37	-1.8997946	-16.180296	0.057465897120976835	0.1172283117458667
34343	RAB5A	-1.899959	-0.08209281	0.05749383251402558	0.11727547355985665
34344	IGLV4-60	-1.9003036	-15.400841	0.057399089194815685	0.11711164930489082
34345	MIR212	-1.9003109	-14.69524	0.0573981417896304	0.11711164930489082
34346	ENSG00000274127	-1.9005082	-14.226242	0.05737227345346236	0.11707165190181061
34347	ENSG00000236724	-1.9005264	-1.4623601	0.05739001250724272	0.11710294264131843
34348	ENSG00000259734	-1.9010627	-15.375462	0.05729959674985292	0.11693315017073869
34349	RPL7L1P4	-1.901217	-15.537965	0.05727940604181591	0.11689940770476628
34350	LINC00557	-1.9012278	-15.692655	0.05727797416341545	0.11689940770476628
34351	ENSG00000271350	-1.9012644	-15.552028	0.0572731964394621	0.11689886919858021
34352	TUBAP12	-1.9013876	-14.911659	0.0572570683670783	0.11687574780315962
34353	ERVH48-1	-1.901502	-0.8356416	0.05728066176539351	0.11689940770476628
34354	Y_RNA-302	-1.9015133	-15.325271	0.05724060620577255	0.11684704229580449
34355	ENSG00000282300	-1.901598	-15.852756	0.05722954361272316	0.11683425483576726
34356	TBC1D27P	-1.9015998	-1.3531102	0.05726649707187588	0.1168900944926738
34357	ENSG00000250020	-1.9017177	-15.106192	0.057213874688006844	0.11681206060525562
34358	EEF1B2P5	-1.9017978	-1.3566184	0.05723826312475872	0.11684704229580449
34359	ENSG00000270620	-1.901872	-15.365441	0.05719368441484416	0.11678063076033883
34360	RPL21P67	-1.901887	-15.32664	0.057191716480031504	0.11678063076033883
34361	GLIS3-AS2	-1.9019656	-1.0889918	0.05721741275978173	0.11681438672602401
34362	ENSG00000257777	-1.9020461	-14.49916	0.05717093875095619	0.11674397749471925
34363	ENSG00000253851	-1.9022729	-1.4128491	0.057165282825582336	0.11673732306119045
34364	ENSG00000284727	-1.9023368	-15.57211	0.057132929152206066	0.1166761462657943
34365	Y_RNA-190	-1.902345	-14.65905	0.05713187544037529	0.1166761462657943
34366	D21S2088E	-1.9027673	-0.53520155	0.057117543735476006	0.11665451035187932
34367	RNA5SP107	-1.9029837	-14.334915	0.057048471315975006	0.11651832639119872
34368	ENSG00000256004	-1.9031646	-14.783899	0.05702486700204969	0.11649454540086482
34369	LINC02584	-1.9032238	-1.5022944	0.05703276752534603	0.11650281382495183
34370	MIR544A	-1.9032304	-14.302249	0.05701628359297887	0.11648189698413747
34371	CCDC144NL-1	-1.9034269	-0.6600366	0.05703843171783234	0.11650281382495183
34372	TMEM184CP1	-1.9036156	-15.469296	0.05696606572895081	0.11639395270908982
34373	LINC00375	-1.9036821	-1.0345348	0.05699049211948471	0.1164340906710298
34374	PDCL3P1	-1.90387	-14.449819	0.0569329164495518	0.11634086548026829
34375	ENSG00000275965	-1.9040639	-14.552222	0.0569076587357634	0.11630877429446453
34376	KU-MEL-3	-1.9040688	-15.348709	0.05690702341321236	0.11630877429446453
34377	ENSG00000230459	-1.9041605	-1.7020348	0.056924083026958644	0.116332577751766
34378	ENSG00000289639	-1.9041775	-15.872368	0.05689286020904177	0.1162882898828926
34379	TDGF1P1	-1.9042467	-15.054086	0.05688385890963401	0.11627477170841827
34380	ENSG00000248991	-1.904268	-0.76392925	0.05692373346215662	0.116332577751766
34381	ENSG00000225007	-1.9043198	-15.029199	0.05687434933170465	0.1162650937685901
34382	RAC1P6	-1.9043913	-14.581624	0.056865030378252246	0.11625092352798488
34383	RPL22P21	-1.9045297	-14.4508	0.0568470292223826	0.11622388131624282
34384	ENSG00000241251	-1.9045652	-15.561069	0.05684239930730058	0.11621929471269307
34385	ENSG00000225279	-1.9046305	-0.5523421	0.05687689438103075	0.11626541588244282
34386	RPL10AP3	-1.9048979	-15.338552	0.05679914100929298	0.11613572527482678
34387	LPCAT1	-1.9056567	-0.12160545	0.056749694993115975	0.11604924190706147
34388	RN7SL543P	-1.9057359	-15.159608	0.05669027559489368	0.11593260155881797
34389	ENSG00000248639	-1.9059896	-14.833855	0.05665733907045639	0.11587405819887735
34390	LINC02356	-1.906331	-0.3446435	0.056659268837152804	0.11587405819887735
34391	RPL19P5	-1.9064016	-14.882173	0.05660390179521175	0.11578513922893359
34392	AGGF1P3	-1.9065297	-0.9184343	0.05663142042721701	0.11582683376583845
34393	IGHV3-66	-1.9066355	-15.558363	0.05657359339081471	0.11573286498407456
34394	ENSG00000259164	-1.9068532	-15.476975	0.05654537934765845	0.11568972705958622
34395	TTC21B	-1.9068654	-0.06959949	0.056593370325289286	0.11576845955225312
34396	HRNR	-1.907035	-0.820461	0.05656210158204338	0.11571421705773603
34397	OR5M12P	-1.907235	-15.460564	0.05649593839151948	0.11562743581534066
34398	TP53RK	-1.9072387	-0.5177305	0.0565412790275573	0.11568619831452397
34399	INKA2-AS1	-1.9072971	-0.68526393	0.05653518096811179	0.11568344227846161
34400	LINC01139	-1.9073415	-0.83777267	0.05651940884403452	0.11566574936488457
34401	ENSG00000225818	-1.9075142	-15.338073	0.056459811179691996	0.11556320968513117
34402	Y_RNA-406	-1.9076285	-14.523217	0.0564450207647974	0.11553779249313201
34403	RPS21P2	-1.9078417	-14.620118	0.05641746426252555	0.11549109566003066
34404	EID1	-1.9081212	-0.3320545	0.056430232127807234	0.1155123768036972
34405	ENSG00000286763	-1.908331	-0.4729894	0.05640060823160963	0.11546629754331886
34406	TAS2R30	-1.9086564	-0.25038218	0.05635911209053265	0.11538619526548217
34407	ENSG00000249036	-1.9087416	-0.37266493	0.05634802938046296	0.11536835546646144
34408	NANOGP2	-1.9087722	-14.287325	0.05629725348711785	0.11527408864801182
34409	IGLV1-41	-1.9088364	-15.779538	0.05628899053428162	0.11526201585394191
34410	ENSG00000232750	-1.9090557	-14.87974	0.05626068065776867	0.11521373535206134
34411	PDLIM1P1	-1.9090877	-15.957999	0.05625656168709208	0.11521322940598566
34412	ENSG00000251691	-1.9091396	-15.067547	0.05624985322094615	0.11520609631802313
34413	HDGFL3P1	-1.9091733	-14.815767	0.05624552311826385	0.11520207288077107
34414	CDIP1	-1.9092607	-0.1492655	0.05628288087570366	0.11525435149426083
34415	ENSG00000253180	-1.9094027	-0.5153574	0.05625806772444316	0.11521322940598566
34416	FAM205C	-1.9094585	-1.2684584	0.05624233023324802	0.11520037845210145
34417	ENSG00000241981	-1.9095469	-15.647878	0.05619735470636714	0.11511793965804346
34418	ENSG00000287305	-1.9095961	-0.9483221	0.0562291159987713	0.11517815642753279
34419	CTF1	-1.9100319	-0.5516923	0.05618006527530698	0.11509172941879334
34420	ELL	-1.9100409	-0.082411796	0.056182196224558605	0.11509172941879334
34421	ENSG00000288865	-1.9101588	-1.4494615	0.05614664581468141	0.11503825975611558
34422	BNIP3P38	-1.9102528	-15.182546	0.05610644996141366	0.11497041448436451
34423	ENSG00000242411	-1.9102647	-15.68913	0.05610490522371387	0.11497041448436451
34424	ENSG00000271426	-1.9103056	-1.4328164	0.056122682870467656	0.1149988391157971
34425	RPL35AP3	-1.9103179	-15.017179	0.05609807077539129	0.11496291927029438
34426	CCNG2P1	-1.9103519	-14.470176	0.05609369618519668	0.11495879205566485
34427	ENSG00000261362	-1.9104794	-16.034693	0.05607729132890219	0.11493000854908796
34428	ENSG00000216687	-1.9107329	-15.198251	0.05604468707368324	0.11487285538592645
34429	ENSG00000289379	-1.9108511	-15.357062	0.056029496604009944	0.11484655381859064
34430	ENSG00000251286	-1.9109385	-14.943101	0.05601825642085669	0.11483318114088564
34431	PSTPIP2	-1.911032	-0.13244931	0.05605228242560732	0.1148835879445381
34432	PIGFP3	-1.9111102	-15.119307	0.05599619569435062	0.11479279048299249
34433	ENSG00000227400	-1.9112556	-0.32536876	0.05602581419370059	0.11484383969376737
34434	OR2D3	-1.9118217	-15.460704	0.055904828782774516	0.11462478851684364
34435	NPM1P45	-1.9118941	-15.749806	0.05589554680758523	0.11461058267098045
34436	ENSG00000275767	-1.9120868	-15.794941	0.05587081907182899	0.11456952784065724
34437	ENSG00000281365	-1.9124317	-14.599706	0.0558266053641309	0.11449332609064841
34438	ENSG00000229846	-1.9125667	-0.36169228	0.05585687248551061	0.11454575214971979
34439	ENSG00000257580	-1.9126251	-15.756205	0.055801839196928334	0.11445295587532894
34440	MAL	-1.9126861	-0.50033206	0.05583628460445805	0.11450835457204996
34441	ENSG00000288067	-1.9128344	-0.34322447	0.055821623417935326	0.11448793030688234
34442	TRAV26-1	-1.9128455	-15.478678	0.055773608675274616	0.11441354712787073
34443	SUN3	-1.9129481	-0.48480138	0.055802220447409234	0.11445295587532894
34444	ENSG00000249125	-1.9130791	-0.3735839	0.055787257066581476	0.1144319044955303
34445	RNFT1P3	-1.9132303	-0.7734543	0.05576242789524204	0.11439542984423695
34446	OR6K6	-1.9132488	-15.018389	0.05572197445504929	0.11431725626709316
34447	SEPHS1P6	-1.9133635	-15.116279	0.05570730708207149	0.11429907267951106
34448	GCAWKR	-1.9136127	-0.8449236	0.05572061472611319	0.11431725626709316
34449	ENSG00000263065	-1.9136143	-1.1089225	0.05570841697909965	0.11429907267951106
34450	ENSG00000243584	-1.9142449	-1.5054803	0.05561102862201168	0.11411368076161826
34451	NUS1P4	-1.9142631	-14.230618	0.05559231030300731	0.11408007783641018
34452	ENSG00000291133	-1.9142873	-0.85531217	0.055625708641563514	0.11413899462465175
34453	GARIN3P1	-1.9145874	-15.2418785	0.05555090698738668	0.11400952749796682
34454	ENSG00000279729	-1.9146733	-15.496962	0.05553993311526676	0.1139966139613614
34455	ENSG00000227158	-1.9147645	-15.061941	0.05552830650722605	0.11397755406907879
34456	KIF4CP	-1.9148828	-1.0821091	0.05554838954714358	0.1140091656832637
34457	ENSG00000286124	-1.915059	-1.4589965	0.055511227667573396	0.11394730083272168
34458	MIR1179	-1.915241	-14.965666	0.055467527484978484	0.11386239739760916
34459	ENSG00000213956	-1.9152691	-15.151887	0.05546394422277065	0.11385984131862766
34460	ENSG00000262223	-1.9156591	-0.41889012	0.055460011696973094	0.11385984131862766
34461	C1DP2	-1.9158971	-15.046803	0.05538394203746677	0.11371957706879271
34462	ENSG00000234780	-1.9160241	-15.110919	0.05536778225390255	0.11369118992243828
34463	ENSG00000257639	-1.9160799	-0.8120895	0.0553992641436045	0.1137462418949849
34464	IGKV2-30	-1.9160892	-15.541823	0.05535949438333925	0.11367896510562324
34465	ENSG00000250173	-1.91609	-14.966994	0.055359403155085134	0.11367896510562324
34466	H3P38	-1.9160947	-14.611434	0.05535880210811598	0.11367896510562324
34467	RPL36AP49	-1.9165146	-15.345646	0.05530537434384792	0.1136037196661175
34468	ENSG00000259502	-1.9166428	-1.3503453	0.05532482848507452	0.11362694519700388
34469	ENSG00000266728	-1.9168153	-0.5758247	0.05531037913948358	0.1136037196661175
34470	MAGEB5	-1.9168786	-15.116689	0.05525911080522533	0.11353027793920023
34471	ENSG00000253184	-1.9169023	-0.6717778	0.055300715981527485	0.11360137800001795
34472	TMEM185AP1	-1.9169879	-15.38838	0.05524522934268472	0.11350654706480721
34473	ENSG00000249624	-1.9170263	-0.40098733	0.055286622025416544	0.11358200807432225
34474	CCDC182	-1.9171894	-15.451998	0.05521962642109377	0.11346351761411075
34475	ENSG00000290377	-1.9174658	-15.208313	0.05518453850247428	0.1134057752455371
34476	ENSG00000261470	-1.9175953	-15.833121	0.05516810910952606	0.11337679681869092
34477	P3H2-AS1	-1.9176046	-0.6027814	0.05521322936778868	0.11345747237251248
34478	ENSG00000237704	-1.9177805	-1.8907573	0.055157066527007914	0.11336367121348152
34479	RPL7L1P7	-1.9178864	-14.822112	0.05513117511643554	0.11332002219399705
34480	ENSG00000258386	-1.9181545	-0.35234168	0.05514153112340219	0.11333652482367958
34481	LCE3D	-1.9183627	-14.519547	0.0550707817098491	0.1132170697136064
34482	ENSG00000249984	-1.9184347	-1.0836625	0.05509861624133752	0.11325787909841943
34483	ENSG00000288245	-1.9185303	-1.7205423	0.05507691407537346	0.11322282754200418
34484	ENSG00000235594	-1.918583	-14.435435	0.05504286828953233	0.11317194848907096
34485	ENSG00000242553	-1.9186429	-0.3512246	0.055080062093516145	0.11322451936808987
34486	LINC01768	-1.9187124	-0.43644932	0.05507178831524721	0.1132170697136064
34487	ENSG00000286082	-1.9188623	-0.6138701	0.0550464646759718	0.11317456458627353
34488	ENSG00000200113	-1.9188998	-15.174322	0.055002764527871	0.11310170267830481
34489	ENSG00000257994	-1.9189308	-14.620006	0.054998848966826386	0.11310054250185851
34490	ENSG00000279939	-1.9190475	-14.255076	0.05498406897679614	0.1130796989328949
34491	LINC01221	-1.9192221	-0.6913702	0.05500628686846899	0.11310170267830481
34492	RPS27AP15	-1.9195523	-14.3061695	0.05492021743275437	0.11296269422792161
34493	TMCC1	-1.9197379	-0.05247717	0.05494554209365527	0.1130100100889819
34494	ENSG00000284994	-1.9201103	-1.1958349	0.054890139979997025	0.11290559817300508
34495	CDC27P1	-1.9204848	-14.826548	0.05480244004926011	0.11273472840446368
34496	ENSG00000251243	-1.9207395	-15.391897	0.05477030027455461	0.11267813285329138
34497	ENSG00000260312	-1.9207827	-16.181452	0.05476485208403131	0.11267168427495382
34498	ENSG00000251471	-1.9209373	-0.79491544	0.05478525565863561	0.11270413906996608
34499	ENSG00000277748	-1.9211512	-14.872966	0.054718385676319134	0.11259035558648706
34500	RPS27P15	-1.9211768	-15.504075	0.05471516238981118	0.11258848043856269
34501	ENSG00000287605	-1.9212813	-0.8265622	0.05473809062616624	0.11262614235731974
34502	ENSG00000279842	-1.9214988	-15.001649	0.054674602149673825	0.11251804356177221
34503	ENSG00000237317	-1.9216036	-1.3466834	0.05467631078988413	0.11251804356177221
34504	OR11L1	-1.9216075	-15.4532585	0.0546608972839564	0.11249583196408203
34505	RTL8B	-1.9217244	-0.80006295	0.05468644086267917	0.11253413467698077
34506	PRELID3BP6	-1.9217929	-15.076716	0.05463755863324658	0.11245255189222104
34507	ENSG00000254000	-1.9221702	-15.290855	0.054590079329192694	0.11237857977566054
34508	ENSG00000285835	-1.9222912	-0.18147318	0.05462238400892322	0.11242714849508931
34509	ENSG00000218029	-1.9223415	-14.504353	0.054568535193263726	0.1123437273544245
34510	GABPB1-AS1	-1.9223728	-0.07899197	0.054613692024928905	0.11241768426029199
34511	SH2D4B	-1.9224727	-0.39114594	0.05460121347363649	0.11239674911185484
34512	ENSG00000260628	-1.9226094	-0.9991435	0.05458114598336612	0.11236493963635441
34513	HNRNPCL2	-1.9227356	-15.638241	0.0545190080183473	0.11225599985106238
34514	ENSG00000212952	-1.9228461	-14.612576	0.054505111840662326	0.11223213261803695
34515	EGLN1	-1.9230562	-0.08159684	0.0545261269991837	0.11226591123821443
34516	ENSG00000290092	-1.9233799	-1.0231177	0.0544725071976761	0.11216973891126182
34517	ENSG00000273551	-1.9236647	-15.450937	0.05440236301013996	0.11203951086305489
34518	RN7SKP67	-1.9238623	-14.95888	0.05437756824603159	0.11200265695746084
34519	ENSG00000234713	-1.923975	-15.170622	0.054363449117752934	0.11197831169682482
34520	HACL1	-1.9240036	-0.107108355	0.054407991409685684	0.11204636383764847
34521	ENSG00000274748	-1.9240235	-15.120694	0.0543573707117812	0.11197423522774838
34522	ENSG00000290963	-1.9240524	-15.093818	0.054353757382343534	0.11197255708809024
34523	ENSG00000235321	-1.9241394	-15.294411	0.054342849466925885	0.11195955846090268
34524	NDUFA5P9	-1.92442	-15.969444	0.05430769239715213	0.11190132877873041
34525	SPRR2A	-1.924513	-16.061289	0.054296043171232544	0.11188205942337759
34526	ENSG00000253538	-1.9246429	-15.787566	0.05427978050225573	0.11185328160540155
34527	ENSG00000228873	-1.924667	-15.469393	0.054276765377259166	0.11185180146171414
34528	SAPCD2P3	-1.9246747	-14.75523	0.054275781832986605	0.11185180146171414
34529	ENSG00000261076	-1.9246944	-15.292405	0.05427333020422127	0.11185180146171414
34530	TACSTD2	-1.9252203	-1.3184015	0.0542253523586514	0.11176003932459819
34531	ENSG00000289116	-1.9254062	-1.8232317	0.054201592326938774	0.11172525473596887
34532	ENSG00000290896	-1.9257019	-15.495335	0.05414734212600169	0.1116181538626833
34533	RNU1-136P	-1.9258772	-14.549701	0.05412542613099948	0.1115824232379736
34534	ENSG00000287541	-1.9258822	-15.363544	0.05412481186954005	0.1115824232379736
34535	ENSG00000279677	-1.9263247	-14.222799	0.054069567720068254	0.11148614653365585
34536	ENSG00000225085	-1.9263582	-15.466914	0.05406538525907276	0.11148224293290108
34537	ENSG00000279585	-1.9264178	-16.008776	0.05405794889646964	0.11147634958121018
34538	SLC39A6	-1.926424	-0.23057956	0.054106018359120975	0.11155185783456703
34539	ENSG00000234723	-1.9266777	-14.093992	0.054025536481063	0.1114189461548641
34540	ENSG00000251520	-1.9267094	-1.1871982	0.05406412755645871	0.11148224293290108
34541	ATP5PDP3	-1.9277927	-16.044493	0.053886636670293545	0.1111560247615196
34542	RNU1-150P	-1.9279116	-14.343362	0.053871828285230995	0.11113018570060487
34543	TBX3	-1.9279611	-0.11706822	0.05391414444683627	0.11120650183954914
34544	ENSG00000279097	-1.928078	-15.545217	0.05385113744004748	0.11109691552871985
34545	RN7SL424P	-1.9281473	-14.720391	0.0538425215221994	0.11108384651279725
34546	U1-4	-1.9281533	-14.402789	0.05384177248430391	0.11108384651279725
34547	COPS5P1	-1.9282814	-15.018569	0.05382585348125052	0.11105886843614683
34548	Metazoa_SRP-55	-1.9286891	-15.68058	0.05377518685763978	0.1109655995087279
34549	ENSG00000287245	-1.9288571	-0.7407696	0.0537906061248238	0.11099084517887671
34550	RPS2P39	-1.9292858	-14.716531	0.053701108137852234	0.11082680186253768
34551	ENSG00000278518	-1.9293075	-14.799321	0.053698413335563425	0.11082680186253768
34552	SLC25A18	-1.9293627	-0.44006273	0.05373718043637933	0.11089470348719387
34553	ENSG00000267084	-1.9295015	-14.820588	0.05367434368334926	0.11078380896379343
34554	RPL7AP38	-1.9297072	-15.922268	0.053648836520756624	0.11075463312933172
34555	GAPDHP68	-1.9297954	-15.011777	0.053637905571233324	0.11074145612023234
34556	RPL36AP39	-1.9298085	-15.24054	0.0536362754713389	0.11074145612023234
34557	CNGA1	-1.9298898	-0.14717767	0.05367307741571752	0.11078380896379343
34558	LINC02714	-1.9299229	-0.26218373	0.05366890856574407	0.11078198157572927
34559	LINC01038	-1.9299316	-15.715474	0.053621022219039666	0.11071598643302072
34560	CSAD	-1.929947	-0.08897248	0.053667983704297734	0.11078198157572927
34561	ZNF716	-1.9300894	-0.7351059	0.05364084725179893	0.1107428344695652
34562	ENSG00000250865	-1.930175	-1.2525929	0.053620615381735064	0.11071598643302072
34563	Y_RNA-67	-1.9302053	-14.398141	0.053587107243936824	0.11066224727805796
34564	RPL23AP73	-1.9303595	-15.966543	0.05356801873272663	0.1106299989926345
34565	ENSG00000225903	-1.9305444	-15.130815	0.053545133208644895	0.11059211540396086
34566	TXNL4AP1	-1.9308335	-14.802451	0.05350935317389137	0.11052290286559621
34567	KCTD21	-1.9308854	-0.29229298	0.053549916671105334	0.11059730446793704
34568	ENSG00000286607	-1.9310275	-1.8606715	0.053500084020207096	0.11051313220004433
34569	ENSG00000262662	-1.9312193	-14.880607	0.05346163839341032	0.11044503582516157
34570	MTCO1P9	-1.9313875	-15.796733	0.05344084458335526	0.11041886586279581
34571	GREB1L-DT	-1.9314055	-15.884231	0.053438623471782215	0.11041886586279581
34572	ENSG00000286543	-1.9314495	-0.5761632	0.053477523979885075	0.1104712167121593
34573	PHB1P20	-1.9314793	-15.417923	0.053429504351615795	0.11040480345037493
34574	NLRP9	-1.9315476	-0.42240304	0.05346258223143731	0.11044503582516157
34575	ENSG00000285748	-1.9315962	-1.080265	0.05345502721888622	0.11043962905759572
34576	YWHAZP4	-1.9316268	-0.6267965	0.05345542930955252	0.11043962905759572
34577	MTND5P17	-1.9316591	-15.37669	0.05340729430323423	0.11036827574703588
34578	RN7SL792P	-1.9318703	-15.971265	0.05338121696285706	0.11031906737638827
34579	ENSG00000265552	-1.9322605	-15.443865	0.05333306526067816	0.11022423341953508
34580	LINC02564	-1.932303	-15.574904	0.05332783193245153	0.11021809521460507
34581	ENSG00000228521	-1.9326739	-15.548856	0.05328207179585759	0.11012819202557926
34582	HSFY1P1	-1.9327085	-15.218876	0.05327781167140206	0.11012406081383436
34583	CYP26C1	-1.9331138	-1.208406	0.05326734514262121	0.11010710020609396
34584	SLC17A7	-1.9333571	-0.7670342	0.05323660562107843	0.11005290234475008
34585	ENSG00000277997	-1.9334327	-2.0424602	0.05319484574217676	0.10997591160910737
34586	LINC02334	-1.9335597	-0.30847347	0.05321894997331271	0.11002107428257694
34587	RN7SL733P	-1.9336287	-15.18704	0.05316449697518188	0.10991783449509243
34588	GOLGA6L1	-1.9336954	-15.1317215	0.053156278316353105	0.10990550848935438
34589	RPL6P28	-1.9338424	-15.075962	0.053138197258659654	0.10987554597632483
34590	ENSG00000231600	-1.933887	-14.473181	0.05313271170763186	0.1098754424705192
34591	CNN2P6	-1.9341568	-15.328835	0.0530995442966248	0.10981151724804801
34592	ENSG00000235779	-1.9341902	-0.8142906	0.05313953055226914	0.10987554597632483
34593	ENSG00000253503	-1.9342384	-0.3527853	0.05313510723012403	0.10987554597632483
34594	HSPE1P16	-1.9344116	-15.360701	0.05306823136018951	0.10975142187023862
34595	ENSG00000243345	-1.9347042	-15.1445875	0.053032301833457	0.109691090498033
34596	ENSG00000234784	-1.9347365	-14.746131	0.05302833266263146	0.10968753956610572
34597	RN7SL580P	-1.9347619	-13.945204	0.05302522241138273	0.10968576505774855
34598	IGLV1-40	-1.9348838	-14.701458	0.05301024867105212	0.10966410746741274
34599	ENSG00000289476	-1.9349257	-0.54133123	0.053044757384395166	0.10970753398051795
34600	ULK4P1-1	-1.9350348	-14.430996	0.052991729702991215	0.10963511144006569
34601	MTND1P8	-1.9350982	-15.080509	0.05298394471858766	0.10962366231489917
34602	TMSB15B	-1.9352287	-0.3374337	0.05301377067420854	0.10966673481553917
34603	ENSG00000267312	-1.9352475	-1.3433148	0.05300374083398842	0.1096553027373112
34604	PSMC1P7	-1.9355062	-15.90273	0.052933897674738016	0.10953873067455878
34605	MYH13	-1.9355145	-0.400882	0.05297868382682857	0.10961948146482259
34606	ENSG00000278313	-1.9355617	-15.510111	0.0529270973531161	0.10952931271893794
34607	ENSG00000272223	-1.9355661	-0.7249122	0.05296667920227655	0.10960190973878065
34608	VDAC1P11	-1.9357679	-2.114798	0.05290616895023577	0.10949530877767026
34609	ENSG00000289289	-1.9359457	-0.4864633	0.05292493837168805	0.10952931271893794
34610	LIPT1P1	-1.936132	-15.801592	0.05285723548666322	0.10940333448357385
34611	ENSG00000264729	-1.9362149	-15.636551	0.052847066806078945	0.10939623631551254
34612	C1QTNF8	-1.9362667	-1.3951741	0.05288059291146725	0.10944702765109576
34613	LINC01987	-1.9365158	-1.7472436	0.05283526417676438	0.1093764536167349
34614	UBE2Q2P5Y	-1.9365503	-15.327056	0.052806034863736105	0.10933453596063865
34615	ENSG00000268884	-1.9366808	-1.7978959	0.05280992663879845	0.10933712361825274
34616	ENSG00000264472	-1.936774	-1.3735802	0.052811775057467265	0.10933712361825274
34617	IFNL3	-1.9367874	-14.565766	0.052777033946394145	0.10928842960928273
34618	TEX53	-1.9369175	-1.0649661	0.05279597965418797	0.10931836460732368
34619	PADI3	-1.9370736	-0.5600659	0.05278342022250495	0.10929700646294524
34620	GRPEL2-AS1	-1.9372005	-0.53657293	0.05277139592060565	0.10928140153689632
34621	OR7E66P	-1.9372674	-15.239456	0.0527183413991246	0.10920404055700242
34622	ENSG00000284934	-1.9372694	-0.8747981	0.0527629126118198	0.10926848047503297
34623	ENSG00000235337	-1.9376453	-0.36149234	0.05271742851187919	0.10920404055700242
34624	ENSG00000180019	-1.9376742	-14.674174	0.052668676220294794	0.10911508527932937
34625	OR5H6	-1.937703	-15.283862	0.0526651463448376	0.10911241423956186
34626	ENSG00000286502	-1.9377872	-1.0232346	0.05269968507885877	0.10917468260391647
34627	DNAJC19P8	-1.9379627	-1.9010625	0.05264582945547647	0.10907703381649052
34628	ATP5POP1	-1.9380221	-15.905399	0.052626210403531375	0.10905030399690102
34629	ENSG00000288099	-1.9381049	-15.698406	0.052616117371703845	0.10903402909647804
34630	ENSG00000230929	-1.9381906	-15.770121	0.0526056521675862	0.10901805746130154
34631	MTCYBP20	-1.9383317	-15.680923	0.052588450606634696	0.10899061019031776
34632	ENSG00000248516	-1.9384843	-0.7672382	0.05260617134755277	0.10901805746130154
34633	PTTG4P	-1.9386456	-1.4499904	0.052571384251937914	0.10895987701314575
34634	RPLP0P4	-1.9388766	-15.980442	0.05252204124183967	0.10887614355504463
34635	ENSG00000277831	-1.939003	-1.9422343	0.05251687771482879	0.1088700741116484
34636	IL2RG	-1.9391929	-0.2709979	0.0525304249363148	0.10888888747919202
34637	RNU6-155P	-1.9392517	-14.644629	0.05247638308689514	0.10880002143927195
34638	C14orf28	-1.9395857	-0.3504629	0.05248358210793864	0.10881031467888781
34639	LRRC37A11P	-1.9395888	-0.87298	0.05247128753901499	0.1087940886692618
34640	KRT8P47	-1.939736	-15.516055	0.05241746242033444	0.10868711508751794
34641	ELL2P3	-1.9398104	-15.065588	0.05240841735143599	0.10867298736130424
34642	RPL31P2	-1.9401584	-15.14328	0.05236612174626907	0.10858990788621237
34643	ENSG00000285935	-1.9406955	-1.0719757	0.05233853407365978	0.10853732199118869
34644	ENSG00000231662	-1.9407598	-0.54593086	0.05233702897819231	0.10853732199118869
34645	ENSG00000241776	-1.940767	-15.760011	0.052292213614856295	0.10845512004328245
34646	ENSG00000290880	-1.9409627	-15.050349	0.05226847446838252	0.10841050171051969
34647	ENSG00000236634	-1.9412991	-2.0199163	0.052234762552154805	0.10835904011777783
34648	ENSG00000273455	-1.9413433	-1.2728807	0.052243775409151635	0.10837312041552506
34649	LINC00319	-1.9413844	-15.677072	0.05221733174046976	0.10832749514771221
34650	ENSG00000224239	-1.9413873	-1.3082058	0.05226562211135595	0.10840920289542602
34651	ENSG00000265982	-1.9418052	-1.868943	0.05218081615627679	0.10826096562620854
34652	ENSG00000263745	-1.9418535	-0.18574025	0.05220664408892811	0.10830993711253871
34653	NUDT4B	-1.9419348	-15.2413	0.0521506596176378	0.10821378067328342
34654	ENSG00000288724	-1.9419537	-0.8436415	0.05217918035995248	0.10826096562620854
34655	RPL21P131	-1.9421542	-16.04509	0.05212411026640389	0.10817096743174537
34656	REL-DT	-1.9423361	-0.3543525	0.05214757287814607	0.10821378067328342
34657	PRPS1	-1.9426649	-0.3047605	0.052107711318456075	0.10814615265028017
34658	ENSG00000280302	-1.9426671	-1.4790771	0.05209470368416667	0.10812376422501592
34659	RNA5SP180	-1.942912	-14.2619505	0.052032459804998016	0.10801759432107567
34660	ENSG00000237015	-1.9429424	-0.50780076	0.052074126758755834	0.10808770855409443
34661	ENSG00000237210	-1.9431845	-14.527165	0.05199954155914552	0.1079538591826435
34662	ENSG00000274499	-1.9432931	-15.962767	0.05198641395495789	0.10793580843225493
34663	ENSG00000287028	-1.9433774	-1.3207088	0.051994103356146903	0.10794717109642062
34664	AGGF1P8	-1.943553	-15.573761	0.05195504138157408	0.10788447062936612
34665	FOXC2-AS1	-1.9436948	-15.870749	0.05193792649322073	0.10786241645048049
34666	ENSG00000257729	-1.9438092	-0.40661445	0.05196927903166731	0.10790483287644473
34667	ENSG00000266153	-1.943864	-1.2918984	0.051938752840617844	0.10786241645048049
34668	RNU6-724P	-1.9439996	-16.054861	0.05190115965708237	0.10780016518726424
34669	RNA5SP29	-1.9440049	-15.6038065	0.051900528052078065	0.10780016518726424
34670	MUC20	-1.9440773	-0.107550554	0.05194001890110104	0.10786241645048049
34671	COMMD2	-1.9442815	-0.21734709	0.05191471003417068	0.10782371089026502
34672	Metazoa_SRP-69	-1.9445142	-15.119686	0.0518391371530524	0.10769728819064928
34673	ENSG00000258090	-1.944585	-1.8572129	0.05184595844613372	0.10769929123447594
34674	RN7SL303P	-1.944962	-14.293839	0.05178520149271812	0.10760521173802641
34675	TP53TG3HP	-1.9450606	-14.790548	0.05177334186160727	0.10758515903462987
34676	ENSG00000258302	-1.9451925	-0.23043256	0.051803350864500546	0.10763833171478634
34677	ENSG00000263098	-1.9452255	-14.695731	0.051753500666452096	0.10755769782583152
34678	ENSG00000258283	-1.9453137	-15.127532	0.05174289536120129	0.10754483646179173
34679	MOSPD2	-1.9455128	-0.12728786	0.05176644957537573	0.10757542721778815
34680	ZAR1	-1.9455332	-1.6438317	0.05175720314956317	0.10756080224373436
34681	MARK2P17	-1.9455634	-15.7032585	0.051712861577075844	0.107491588401931
34682	GRIN1	-1.9458414	-0.4210441	0.05172436766763935	0.10751091624391569
34683	ENSG00000238645	-1.9458704	-14.569377	0.051675965679488546	0.10741948079821288
34684	RN7SL277P	-1.9459618	-15.429433	0.051664985132924	0.10740582480269512
34685	ENSG00000241204	-1.9461005	-14.566929	0.051648324967496634	0.1073757739612001
34686	RN7SKP193	-1.9461772	-15.182362	0.05163910467684312	0.10736118855624413
34687	OSGEPL1-AS1	-1.946333	-0.60219383	0.05166791266705983	0.10740732566637409
34688	ENSG00000254189	-1.9466212	-14.6771555	0.05158582082989145	0.10725956631971538
34689	LINC02743	-1.9467398	-0.62012887	0.05160879289052392	0.10730274938872572
34690	SMIM18	-1.947138	-0.7772993	0.05156267182497727	0.10721601163675248
34691	CZIB	-1.9472399	-0.24866185	0.05155830448540686	0.10721150825527748
34692	ENSG00000276179	-1.9474623	-15.962684	0.05148498516107332	0.1070773353565641
34693	UBE2L4	-1.9475127	-15.965791	0.05147893530631042	0.1070693256832111
34694	ENSG00000250375	-1.9476128	-0.98588187	0.05150487483325773	0.10711412686325525
34695	CHEK2P6	-1.9481324	-15.806306	0.05140477014209079	0.10693334029814341
34696	PWRN2	-1.9482256	-1.5290316	0.051411265839028795	0.10693961312350767
34697	ENSG00000248884	-1.948451	-0.7663875	0.051400992174708914	0.10693004899500083
34698	LIN7A	-1.9484649	-0.12332596	0.051412177552416144	0.10693961312350767
34699	CABYRP1	-1.948493	-15.641022	0.0513616520756729	0.10686190433141583
34700	ENSG00000277973	-1.9485369	-14.638574	0.05135639930717536	0.10685554084429932
34701	ENSG00000276507	-1.9485432	-14.974627	0.05135564813514836	0.10685554084429932
34702	ENSG00000258881	-1.9487784	-0.43040493	0.051371720741783866	0.10687372080841552
34703	NUTF2P5	-1.9495122	-15.535995	0.05123992690588575	0.10663093004950028
34704	TAGLN2P1	-1.9495281	-1.943839	0.0512483913089158	0.10663992479432473
34705	ENSG00000267735	-1.9495432	-2.1845417	0.05123932183586728	0.10663093004950028
34706	RN7SKP68	-1.9495794	-15.754083	0.05123191797524357	0.10662842728260584
34707	RPL36P3	-1.9496477	-14.963088	0.05122377503552842	0.10661603610207133
34708	ENSG00000290952	-1.9497099	-15.548539	0.05121634221794231	0.1066096787061062
34709	CYP2T1P	-1.9499127	-0.877108	0.05123654465395084	0.10663093004950028
34710	SLC47A1P1	-1.9500151	-0.64517885	0.05122065987762039	0.10661410902378003
34711	MTND1P24	-1.9500341	-16.028944	0.05117769202393449	0.10654288843115432
34712	DMXL1	-1.9502931	-0.056059137	0.0511952949959791	0.10657042300223092
34713	ENSG00000225012	-1.9503255	-0.46616367	0.05118727354611183	0.10655828013288393
34714	ENSG00000251434	-1.9508376	-15.367961	0.05108200661607738	0.10636187609841527
34715	CNIH3-AS2	-1.9509053	-1.1638426	0.05110202782830475	0.10639901454456303
34716	RN7SL413P	-1.9513355	-15.000044	0.05102277903259302	0.10625672653648713
34717	RSL24D1P9	-1.9514084	-15.54851	0.05101411990320555	0.10624323701177367
34718	ENSG00000255629	-1.9514467	-1.2532082	0.05103715184655449	0.10627756865746645
34719	TRBV20-1	-1.9515305	-15.0456705	0.05099961810598749	0.10621757773181845
34720	ENSG00000288947	-1.9515684	-15.374833	0.05099511034078955	0.10621273184961164
34721	ENSG00000279458	-1.9516891	-15.301983	0.05098075940076915	0.10619192528759382
34722	OR8G2P	-1.9516954	-15.44102	0.050980006674277496	0.10619192528759382
34723	ENSG00000244259	-1.9517497	-15.230831	0.05097356388100787	0.10618602104107976
34724	CLIC4P2	-1.951776	-1.8370229	0.05098749738413079	0.10620141777640724
34725	ENSG00000241744	-1.9519638	-16.040613	0.05094813721607247	0.10614213416677207
34726	CHIAP1	-1.9522338	-1.825382	0.05093409959018621	0.10611742884584957
34727	ENY2	-1.952236	-0.16565122	0.05096372201344556	0.10617006051551899
34728	ENSG00000251378	-1.9523107	-14.841267	0.05090696930126076	0.10606544264890243
34729	SNORA1B	-1.9523597	-14.590296	0.050901145259218364	0.10605784579126372
34730	IGLV1-62	-1.9526836	-15.614426	0.05086273019059299	0.10598687354820271
34731	IFNW1	-1.9527882	-14.354169	0.05085032718264812	0.10596556263171715
34732	TLR8	-1.9530929	-0.90069824	0.05084783208536879	0.10596521016090431
34733	ENSG00000277711	-1.9531634	-15.519897	0.05080586046657723	0.10588649289571933
34734	OR2AM1P	-1.9534333	-14.168018	0.05077391130412912	0.10583802468489342
34735	RPS17P13	-1.9536214	-15.203009	0.05075163262408734	0.10579611341671184
34736	ENSG00000224376	-1.95364	-0.56146336	0.05079255026450959	0.10587015581114231
34737	ENSG00000274501	-1.9538088	-1.8472866	0.050745796221238634	0.10578847535881332
34738	ENSG00000286969	-1.9539232	-16.04564	0.05071591970624412	0.10573071868892829
34739	ENSG00000233028	-1.9539375	-15.478557	0.050714230664497664	0.10573071868892829
34740	PHACTR2P1	-1.954513	-0.44049877	0.050691266291749165	0.10568837118960486
34741	ENSG00000276984	-1.9546659	-15.978089	0.05062813810784811	0.10556579188935933
34742	ENSG00000184115	-1.9547827	-1.9181405	0.050626136469707164	0.10556579188935933
34743	Metazoa_SRP-122	-1.9551098	-15.946472	0.05057573140295809	0.10548870030543697
34744	ENSG00000270610	-1.9551529	-14.762862	0.050570653866780564	0.10548658022806819
34745	ENSG00000228355	-1.9551746	-14.863972	0.05056809582496727	0.10548638340691571
34746	ENSG00000279910	-1.9552132	-1.4885323	0.050581305911372956	0.10549524327688725
34747	ENSG00000271543	-1.9552697	-14.398952	0.05055686136642404	0.10547136335612893
34748	ENSG00000286437	-1.9552729	-0.9867315	0.05059070172904199	0.10551032089083026
34749	ENSG00000290384	-1.9553518	-15.56805	0.050547176012881626	0.10545567549804256
34750	HMGN1P30	-1.9555949	-15.655561	0.050518514562280736	0.10540491097489063
34751	IGKV1D-8	-1.9556606	-15.243147	0.05051077546550565	0.10539779516750339
34752	ENSG00000276763	-1.9558309	-15.733499	0.050490697026971315	0.1053649281718996
34753	OR1L8	-1.9562192	-0.74173033	0.05048535508038724	0.10535829533767722
34754	RN7SL865P	-1.9564997	-15.399668	0.05041193014123923	0.10520957289869153
34755	RPSAP14	-1.9565253	-14.990179	0.05040892253688509	0.10520780481297862
34756	IGKV2D-26	-1.9566287	-15.16952	0.05039676309244714	0.10518693507097508
34757	ENSG00000231266	-1.9571202	-15.824426	0.050338949079747376	0.10507977805673357
34758	ENSG00000248762	-1.9571209	-0.951737	0.05037815637981085	0.10515260637709609
34759	GAPDHP30	-1.9574553	-2.0524638	0.05030581801309553	0.10502862703544377
34760	ENSG00000289169	-1.9574735	-15.605969	0.050297430069154006	0.10501561693996149
34761	RBPMS-AS1	-1.9575834	-0.70366323	0.05033046445519414	0.10506657056065861
34762	ENSG00000274515	-1.957717	-1.2568095	0.050296959288882455	0.10501561693996149
34763	ENSG00000288838	-1.9577475	-0.48251298	0.050312906407274524	0.10503608156015669
34764	PRAMEF27	-1.9578167	-16.239637	0.05025713185020615	0.10495442840748029
34765	ENSG00000254364	-1.9578176	-14.719802	0.05025703431384207	0.10495442840748029
34766	ENSG00000276637	-1.9578716	-15.793835	0.05025069699926214	0.10495404196560593
34767	ENSG00000270202	-1.9580727	-1.880911	0.05024120085633477	0.10493870895568477
34768	ENSG00000224595	-1.9580915	-0.9295798	0.050264850009623316	0.10496109368245943
34769	PPIAP66	-1.9581083	-15.702673	0.05022291443090493	0.10492279458922327
34770	ENSG00000229066	-1.9581939	-0.30439004	0.05025734765357988	0.10495442840748029
34771	ENSG00000286089	-1.9583291	-0.8713902	0.05023853948255699	0.1049376510131921
34772	AK4P6	-1.958366	-15.273263	0.050192688284619216	0.10486436715793841
34773	RPL10P19	-1.9583772	-0.5065239	0.0502361271863422	0.10493711327244423
34774	ENSG00000228272	-1.9584379	-0.6698983	0.050224963338728154	0.10492279458922327
34775	IGLV1-44	-1.9585057	-15.43808	0.050176310963776484	0.10483464867487503
34776	CCSER2	-1.9591546	-0.064548664	0.05014856781761504	0.10478117971348595
34777	ENSG00000256034	-1.9592441	-1.7072567	0.050121015163892634	0.10472887770543102
34778	ENSG00000288539	-1.9593699	-0.42029634	0.05012138535058473	0.10472887770543102
34779	MTND5P31	-1.959583	-15.668654	0.050050149879519786	0.1045920350292007
34780	MTND1P15	-1.9599943	-15.574881	0.050002062674984506	0.10451094245016505
34781	HMGN2P11	-1.9600371	-15.860796	0.04999706074106888	0.1045049731293919
34782	ENSG00000230197	-1.960088	-1.209838	0.05003401610599434	0.10456426557075411
34783	OR8L1P	-1.9601356	-15.172494	0.049985548589522415	0.10448988003144585
34784	ENSG00000286639	-1.9602232	-0.7791481	0.050016395094024606	0.10453192602415391
34785	RNU4ATAC14P	-1.9602753	-16.203455	0.049969225019874185	0.1044602412542534
34786	ENSG00000273014	-1.9604104	-0.6689879	0.04998941965550288	0.10449348664564877
34787	SPRR4	-1.9607064	-15.766263	0.04991889124314685	0.10436941379082523
34788	IGHV1-3	-1.960729	-16.29121	0.04991624777376703	0.10436941379082523
34789	ENSG00000250646	-1.9608003	-0.48638722	0.04995351187853236	0.10443598888434433
34790	IGKV2-26	-1.9608934	-15.784367	0.049897067556559344	0.1043362701648558
34791	ENSG00000275248	-1.9609764	-16.243155	0.04988737968288231	0.10432049191845597
34792	FANK1-AS1	-1.9609991	-15.984777	0.04988472090212198	0.10431941162414807
34793	ENSG00000285704	-1.9610436	-0.9014495	0.0499193475299992	0.10436941379082523
34794	EEF1A1P39	-1.9610809	-15.913833	0.04987518763296875	0.10430395462296281
34795	ENSG00000283138	-1.9615849	-1.2277551	0.04984444407865396	0.10425309185853587
34796	ENSG00000230953	-1.9617653	-1.8062453	0.049815399185878274	0.10420576931073454
34797	RTL8C	-1.9618968	-0.2995754	0.04982704335261084	0.10422564998004565
34798	ENSG00000272491	-1.9622309	-0.6001199	0.04978697795863495	0.10415526474051057
34799	ENSG00000283679	-1.9624418	-14.838943	0.049716664859418884	0.10401710540144272
34800	CLDN17	-1.962462	-14.964022	0.04971432538667051	0.10401667959957382
34801	RNU6-1046P	-1.9627074	-15.507384	0.049685773769460616	0.10396587509239003
34802	TMEM167A	-1.9629948	-0.14272435	0.049698796794751254	0.10398865714147962
34803	ENSG00000291301	-1.9630309	-1.9855584	0.0496569055479487	0.1039188649064893
34804	ENSG00000225884	-1.9630417	-0.90582097	0.04968566067683527	0.10396587509239003
34805	PABPN1L	-1.963157	-1.5249257	0.049651442103602124	0.10391189683962423
34806	ENSG00000233437	-1.9632589	-14.766848	0.04962170275955083	0.1038675126148552
34807	Y_RNA-164	-1.9633116	-15.717335	0.049615572016183	0.10386082290459799
34808	RPS27AP19	-1.9633534	-15.768616	0.049610716044076755	0.10385790774286174
34809	ENSG00000276474	-1.9633716	-14.830768	0.04960860326586797	0.10385790774286174
34810	ENSG00000286623	-1.9634691	-1.0868182	0.04963123603230019	0.10387853751239759
34811	RN7SL594P	-1.9636171	-15.323603	0.04958010930766361	0.10380722142244303
34812	MIR325	-1.9636656	-14.319091	0.04957447504397271	0.1037998875952955
34813	PTPRO	-1.9637122	-0.19342825	0.04961637406161583	0.10386082290459799
34814	SNORA71	-1.9637127	-15.530811	0.049569016438898494	0.10379292095031512
34815	ENSG00000231173	-1.9644697	-15.090795	0.049481240163980825	0.10362249219512937
34816	RN7SKP183	-1.9645034	-14.199901	0.04947733603117799	0.10362249219512937
34817	AMY1B	-1.9645139	-15.639737	0.04947610932706423	0.10362249219512937
34818	ENSG00000272417	-1.9645778	-1.9117739	0.04948109191922155	0.10362249219512937
34819	LINC01901	-1.9646922	-0.4956241	0.04950054432226555	0.10365846086457484
34820	SLC25A51P3	-1.96497	-15.384373	0.04942329827480821	0.10352786387588654
34821	ENSG00000280379	-1.9650924	-14.976528	0.04940912631513618	0.10350708222036056
34822	EIF4BP1	-1.9652791	-15.48704	0.049387532687388616	0.10347074801283991
34823	GXYLT1P2	-1.9653631	-14.454484	0.04937781266220818	0.10345483461791566
34824	PHB1P21	-1.9653798	-15.499095	0.04937587631846611	0.10345483461791566
34825	ENSG00000250453	-1.9654453	-0.30392438	0.04941438608919539	0.10351364794475146
34826	UNC93B2	-1.965699	-1.9884703	0.04934763062231346	0.10340049550559016
34827	NAV2-AS6	-1.9658719	-1.7823304	0.0493414437258273	0.10339198048882693
34828	NDUFS5P5	-1.9658724	-15.649794	0.04931893037161438	0.10335369959707708
34829	ENSG00000287585	-1.9661803	-15.697704	0.04928337040581759	0.10329251439735335
34830	ENSG00000277767	-1.9662849	-1.0437124	0.049309773025855215	0.10333895626858447
34831	ENSG00000253697	-1.9663678	-14.89199	0.04926171093774804	0.10325600650998382
34832	ENSG00000239079	-1.9665072	-16.225695	0.04924563134281288	0.10322969546490686
34833	ENSG00000267686	-1.9668623	-0.6111351	0.0492470385855829	0.10322969546490686
34834	RPL23P11	-1.9669727	-14.636114	0.04919194125566383	0.10312308029566583
34835	LINC00216	-1.967765	-0.7485858	0.04913485264961009	0.10300783737271135
34836	CERS1	-1.9678682	-0.8317203	0.04912596201613138	0.10299363260984871
34837	OR5AK4P	-1.9679215	-15.257984	0.049082645390584524	0.10291167937788191
34838	ENSG00000272129	-1.9681998	-0.69826293	0.04908859929537617	0.10291973171249963
34839	ENSG00000236385	-1.9683669	-1.3862898	0.049064206484699384	0.10287744789631391
34840	TRAV38-2DV8	-1.9684169	-15.892374	0.04902566340587486	0.10280548406921129
34841	PPP1R2P10	-1.9687544	-2.002162	0.04899502678513732	0.1027545139699663
34842	ENSG00000289312	-1.9688522	-1.1114619	0.04901280002843872	0.10278293582744417
34843	TUBAP1	-1.9689049	-16.272997	0.048969584303619904	0.10270557803599131
34844	ENSG00000239374	-1.9693161	-16.288174	0.048922374577262756	0.10261098273596096
34845	ENSG00000236960	-1.9693843	-15.91449	0.04891454804094934	0.10259898610923682
34846	CHCHD3P1	-1.9695832	-15.046622	0.04889172844649498	0.10255995657494778
34847	ENSG00000273623	-1.970008	-14.639336	0.048843019188096574	0.10246660700564025
34848	ZNF404	-1.9700915	-0.22348453	0.04888063088787382	0.10254109429558365
34849	TUBB4BP3	-1.9701957	-14.647929	0.04882152337023683	0.10243085425413567
34850	ENSG00000260431	-1.9702001	-14.3344755	0.048821018936093453	0.10243085425413567
34851	SSX8P	-1.9705068	-2.0649788	0.04879192089854188	0.10238587339669895
34852	ZBBX	-1.9705732	-0.36147076	0.04882177005406265	0.10243085425413567
34853	CCR5	-1.9706136	-1.408634	0.048811631325973145	0.10242282067874182
34854	ENSG00000279375	-1.9708931	-15.75737	0.0487416675803787	0.1022980531754205
34855	RPSAP72	-1.9711231	-15.801087	0.048715360823159144	0.10225165472894289
34856	PBOV1	-1.9711603	-1.3433129	0.048737101105240786	0.1022928777529099
34857	COL26A1	-1.9712086	-0.24317889	0.04875213231821664	0.1023111975708905
34858	FECHP1	-1.971314	-14.878527	0.04869353603418322	0.10221465657108732
34859	RPS20P13	-1.9714904	-14.8626795	0.04867337053362242	0.10218113541606003
34860	LINC01293	-1.9715012	-1.3594675	0.04870762366259577	0.10223982142763313
34861	OR7E10P	-1.9717548	-15.045809	0.04864316954178281	0.10212653892415345
34862	LINC00567	-1.9717609	-15.193287	0.04864246919691461	0.10212653892415345
34863	CFAP46	-1.9718004	-0.28045228	0.04868420500535883	0.10219947475433074
34864	TMSB4XP2	-1.9718688	-15.805626	0.048630149563692444	0.10210800773736449
34865	ENSG00000287717	-1.9718946	-15.3264	0.04862720522953238	0.1021062280212042
34866	ENSG00000284658	-1.9722053	-14.818578	0.04859174216862135	0.10204056317928084
34867	NPM1P51	-1.9722688	-15.803368	0.048584482498639045	0.10202971791447342
34868	ENSG00000230226	-1.9723476	-2.03078	0.048582656924363456	0.10202971791447342
34869	ATG3P1	-1.9723699	-15.506011	0.048572959946243985	0.10201431851736704
34870	USP12P2	-1.972776	-1.8154731	0.04854618110898432	0.10196247423640638
34871	KRTAP10-7	-1.9728104	-15.6965275	0.048522722148521776	0.1019219946164904
34872	KRT35	-1.9728258	-1.965763	0.04853073856175473	0.10193443633730134
34873	TRAV31	-1.9729073	-15.020468	0.04851168783234887	0.10190321244272636
34874	Y_RNA-721	-1.9731437	-16.34098	0.04848475165637616	0.10185102390484886
34875	GPC3-AS1	-1.9733285	-14.248777	0.04846370651424126	0.10181120658429407
34876	ENSG00000230835	-1.9735606	-14.187913	0.04843728078807896	0.10176399844328327
34877	GAPDHP2	-1.9738516	-16.337776	0.04840417641243337	0.10169930895386488
34878	RPL36AP9	-1.9738642	-14.39075	0.048402742232938716	0.10169930895386488
34879	ENSG00000272555	-1.9739031	-0.6044816	0.048439145014483265	0.10176399844328327
34880	SUMO2P15	-1.9744062	-15.719794	0.04834112726459953	0.1015843710853313
34881	PHB1P5	-1.9744124	-15.451827	0.048340422855214366	0.1015843710853313
34882	MRM3P2	-1.9744493	-15.43285	0.048336226174157046	0.10158283886712842
34883	NT5DC1P1	-1.9745768	-15.932962	0.04832174899116325	0.10156117964487131
34884	ENSG00000236283	-1.9746646	-0.17075643	0.048357415714695	0.10160983044849055
34885	CICP20	-1.9748089	-15.720263	0.048295387451944824	0.1015189182084348
34886	KIF18B-DT	-1.9748702	-14.872505	0.04828842835414847	0.10151305348544451
34887	ENSG00000270664	-1.9749159	-15.478538	0.04828325267196787	0.10151093721104743
34888	ENSG00000219575	-1.974942	-15.716268	0.04828028042388902	0.10150907072284551
34889	FAM201B	-1.9750413	-15.063654	0.04826901923880407	0.1014897758685411
34890	ENSG00000290241	-1.9751143	-0.47629416	0.04830586599351989	0.1015365617296457
34891	MTND5P30	-1.9752295	-14.956726	0.04824766387365834	0.10145801603417454
34892	ENSG00000249635	-1.9752773	-0.30158532	0.048285956245229585	0.10151223869928294
34893	ENSG00000287335	-1.9754537	-0.5805908	0.04826757833191551	0.1014897758685411
34894	ENSG00000272446	-1.9754908	-1.9566487	0.0482282690271006	0.10143037119765688
34895	IGHV2-5	-1.9756963	-15.669224	0.04819473413390424	0.1013729769718758
34896	ENSG00000258909	-1.9757404	-1.7875794	0.04821202377597135	0.10140294216906902
34897	MAGED4B	-1.9758271	-15.57863	0.048179907119220676	0.10135054500612563
34898	ENSG00000233785	-1.9758871	-0.69513786	0.04821314474891421	0.10140294216906902
34899	NCKAP1	-1.9761856	-0.05399599	0.0481866937201594	0.10136044277933232
34900	ENSG00000254291	-1.9763428	-16.03605	0.048121511578460195	0.10123207788016134
34901	RNU2-64P	-1.9766085	-15.002549	0.048091447788351345	0.10117320392246129
34902	ENSG00000287136	-1.9769278	-15.394359	0.04805534512074012	0.10110598793267961
34903	ENSG00000249981	-1.9769716	-14.519174	0.04805037809350048	0.10109990548270842
34904	ENSG00000247324	-1.9770843	-0.99345547	0.048071222940606215	0.10113502461492381
34905	RPS15AP27	-1.9771364	-15.696285	0.0480317626693353	0.10107440652827725
34906	ENSG00000255882	-1.9773892	-1.7313677	0.04803203244234655	0.10107440652827725
34907	ENSG00000234513	-1.9774202	-14.835341	0.047999696231368995	0.10101945663491108
34908	ENSG00000239393	-1.9774219	-15.792748	0.047999500130266354	0.10101945663491108
34909	NFILZ	-1.9774568	-0.47473788	0.048037915235940046	0.10108241784383218
34910	FAM153CP	-1.9775372	-0.41428384	0.04803151570118987	0.10107440652827725
34911	RPL12P2	-1.9775481	-14.761769	0.04798525125860324	0.1010021510110417
34912	ENSG00000235840	-1.9777673	-1.0705613	0.04798937764809629	0.10100647070523375
34913	ENSG00000213791	-1.9778636	-15.4406185	0.047949639777982174	0.10093591933553107
34914	RPS4XP4	-1.977925	-15.54581	0.04794271617749326	0.1009300705694089
34915	RN7SL679P	-1.9782455	-15.590753	0.047906562841615326	0.10086704125820325
34916	CARNS1	-1.97827	-0.6079085	0.0479456855504445	0.10093195845482844
34917	ABCC12	-1.9785453	-0.5631846	0.04791226567783331	0.10087468715863064
34918	ENSG00000228553	-1.9786075	-1.0393194	0.04789472001467698	0.10084724210543225
34919	ENSG00000220739	-1.9786245	-1.2494664	0.04789397080514983	0.10084724210543225
34920	WDR5B-DT	-1.9787514	-0.16401379	0.04789508841049812	0.10084724210543225
34921	ENSG00000285719	-1.9788823	-1.1119773	0.047875172891320567	0.1008183857064445
34922	GLRXP3	-1.9788964	-15.691779	0.047833208216343	0.10073437007954815
34923	RN7SL813P	-1.9790218	-14.44293	0.04781909058453347	0.10070899421725601
34924	RPL21P36	-1.9790382	-14.756142	0.047817235994032474	0.10070899421725601
34925	RNY4P37	-1.9790635	-14.952197	0.047814390412564495	0.10070780607720538
34926	PRDX4P1	-1.9791347	-14.702544	0.0478063799787393	0.10069964497619475
34927	ENSG00000235637	-1.9794059	-1.5435212	0.04779057977571779	0.10067265797643418
34928	PKD2L2	-1.9796703	-0.34758422	0.04779150082342613	0.10067265797643418
34929	ENSG00000267510	-1.9797173	-1.1629875	0.04777003379212201	0.1006404977550836
34930	OR6C72P	-1.9797509	-15.5460825	0.047737056830145064	0.10058842947143803
34931	PROKR2	-1.9797909	-1.1189741	0.04776718998070955	0.10063886033056128
34932	LANCL3	-1.9800367	-0.3467334	0.0477493856458632	0.10061005461155444
34933	MMP3	-1.9801776	-0.6219954	0.04772525641034707	0.10056791590960976
34934	FAM204CP	-1.980199	-15.122846	0.04768670992434708	0.10049538687449602
34935	ENSG00000276251	-1.9802508	-15.630978	0.047680883216167	0.10048745621936644
34936	ENSG00000267101	-1.9803082	-0.49232987	0.04771580701129263	0.10055235491955206
34937	ENSG00000279417	-1.9805369	-2.080513	0.04765446692729109	0.10043613046071244
34938	ENSG00000249869	-1.9806771	-15.713261	0.04763302225539361	0.10039962421196148
34939	ELOCP2	-1.980848	-15.490593	0.04761386105782827	0.10036929356453712
34940	EIF3KP2	-1.9808975	-15.375803	0.04760829631969896	0.10036488373059307
34941	OR10S1	-1.9809506	-15.583236	0.04760234162695522	0.10035667485819583
34942	ENSG00000249883	-1.9809632	-0.72024643	0.047635883458087884	0.10040130935477012
34943	ENSG00000285763	-1.9812045	-0.3516088	0.04761657130111095	0.10036929356453712
34944	ENSG00000283142	-1.9815947	-14.667747	0.04753014261664359	0.10021313959151879
34945	ENSG00000272372	-1.981751	-1.747594	0.04753962795443092	0.10022879912221304
34946	ENSG00000223669	-1.9817902	-1.8011093	0.047529427696630336	0.10021313959151879
34947	NCOA4P2	-1.9818381	-15.418519	0.047502884365908556	0.10018603130580403
34948	OR8X1P	-1.9819043	-15.8094225	0.047495478372427756	0.1001747501312524
34949	NSA2P2	-1.9819124	-1.8585881	0.04751088552876254	0.10018988886154585
34950	TRPC6P3	-1.9819771	-14.92302	0.0474873286260905	0.10016189923048142
34951	PANTR1	-1.9820675	-0.37675276	0.04752306325442554	0.10020689042494112
34952	NALT1	-1.982123	-0.42481622	0.04751496774313715	0.10019415861935103
34953	GABRR1	-1.9821672	-0.41680405	0.04750758130543299	0.10018847357938185
34954	ENSG00000290038	-1.9822385	-15.493118	0.04745807454639273	0.10010886746340783
34955	ZNF474-AS1	-1.982508	-15.0671625	0.04742793569536184	0.10005395999362031
34956	ENSG00000267231	-1.9826317	-15.671434	0.047414103630968735	0.10002911314044602
34957	ENSG00000234244	-1.9826399	-0.7057795	0.0474527737257602	0.10010202187121811
34958	ENSG00000250547	-1.9827001	-15.59275	0.04740645311287129	0.10001730585263868
34959	ENSG00000257932	-1.9828049	-15.439438	0.047394748996227205	0.0999969449598489
34960	ENSG00000213549	-1.9829143	-15.72159	0.04738252235495356	0.09997547979382707
34961	BECN1P2	-1.9830014	-15.459052	0.047372798515592084	0.09995929382175585
34962	ENSG00000290694	-1.9830176	-15.264623	0.047370994470984466	0.09995929382175585
34963	ITIH6	-1.9834573	-0.55219394	0.04736464898723116	0.09995075947394302
34964	RPS20P31	-1.9835212	-15.482822	0.0473147514712189	0.09986710155796714
34965	PRSS27	-1.9836532	-0.76550245	0.04734653160395583	0.09992528512511772
34966	PRY2	-1.9837198	-15.136443	0.047292601457209274	0.09983333069327571
34967	ENSG00000236151	-1.9837693	-15.882097	0.04728708665320676	0.09982786386270644
34968	TCEAL6	-1.9838377	-1.4844918	0.04729911346060145	0.09984274934132507
34969	ENSG00000254687	-1.983886	-0.6012809	0.04731319587259699	0.09986710155796714
34970	RPL21P112	-1.9840716	-15.028432	0.04725336756769387	0.0997678080993521
34971	ENSG00000279157	-1.9841075	-14.903272	0.0472493709936796	0.09976369531088317
34972	ENSG00000259881	-1.9841088	-1.1351497	0.04728796179688924	0.09982786386270644
34973	Metazoa_SRP-57	-1.984164	-15.355837	0.047243082962434894	0.09975474370657134
34974	NXNP1	-1.9844924	-15.472064	0.04720649364724777	0.09969477547307654
34975	ENSG00000232072	-1.984822	-0.4463845	0.047213661095781664	0.09970126482122958
34976	LINC02997	-1.9848845	-0.18503632	0.047208924379605645	0.09969558540494518
34977	MTND4P1	-1.9849012	-14.8662	0.0471609776438871	0.09961593100420794
34978	ENSG00000291078	-1.9851532	-0.43521854	0.047177317980382605	0.09964612382931436
34979	ENSG00000287486	-1.9854234	-0.4212039	0.04714732905591403	0.09959548168129963
34980	ENSG00000287087	-1.9854734	-0.7711983	0.047139856869732516	0.09959149390212814
34981	OR6C66P	-1.9857774	-15.371117	0.04706355862306352	0.09945329476354729
34982	ENSG00000230747	-1.9859272	-1.772791	0.04707116364678526	0.09946504934787594
34983	ENSG00000235673	-1.986026	-14.204762	0.04703594332167868	0.09940787986629235
34984	NUDT9P1	-1.9861424	-1.4478837	0.04705493694020073	0.09943939069232316
34985	BIVM-ERCC5	-1.9862831	-0.695633	0.04705164176376132	0.09943674220421164
34986	ENSG00000268230	-1.9862964	-1.7957797	0.04702779622724256	0.09939497507374934
34987	HMHB1	-1.9864337	-1.0748564	0.04702017428937135	0.09938317914686659
34988	MIR758	-1.9864968	-16.413532	0.04698369117236558	0.09932762286571994
34989	LINC01548	-1.9866047	-1.0002522	0.04699761009686734	0.09934842281969206
34990	ENSG00000287740	-1.986735	-1.0328711	0.04699153181495458	0.0993398861054288
34991	CATSPER1	-1.986867	-0.9667851	0.04697428620618814	0.09931205130107451
34992	TRAJ28	-1.9875062	-15.915897	0.04687183815707106	0.09910836587959908
34993	OR14A16	-1.9877236	-1.1564013	0.04687394330117215	0.09910851384510601
34994	ENSG00000288927	-1.987928	-1.502109	0.04686208958397704	0.0990963584419868
34995	ENSG00000286069	-1.9879459	-0.33305117	0.04686828206921525	0.09910514981357552
34996	OR10H2	-1.9881288	-15.4515295	0.046802950400232274	0.09898849418416987
34997	RPL6P21	-1.9883115	-15.479315	0.046782741109364145	0.09896294368375896
34998	ENSG00000242531	-1.9883938	-15.705841	0.04677366066331608	0.09894803331807847
34999	AHCYL2	-1.9884875	-0.059463024	0.0468096254065983	0.09899659645190308
35000	KASH5	-1.9885136	-0.7525143	0.046800025352958616	0.09898660678589205
35001	ENSG00000227150	-1.988539	-15.499363	0.04675761808080644	0.09892269029885793
35002	STARD13-AS	-1.9886683	-0.1258313	0.04678953448995429	0.09897301496793476
35003	KRTAP2-4	-1.9887652	-14.595924	0.046732623244554246	0.09888269766514458
35004	ENSG00000242568	-1.9888536	-0.97109103	0.04674950436856814	0.09890982159884135
35005	ENSG00000226087	-1.989049	-0.6654177	0.046742721717232955	0.09889976808245614
35006	OR7A3P	-1.9891033	-15.226674	0.046695291823997724	0.09881658792130373
35007	USH1G	-1.9891461	-1.1536036	0.046730264456086995	0.0988820030625934
35008	GNG14	-1.9891529	-15.229402	0.04668982064412113	0.09881359781518517
35009	LINC01574	-1.9893552	-15.721668	0.04666750410078012	0.09877065994609893
35010	PCDH20	-1.9893641	-15.887166	0.046666522109451956	0.09877065994609893
35011	RPL15P3	-1.9895515	-15.731983	0.04664585833709813	0.09873342936062958
35012	MTND2P21	-1.9896342	-15.8969345	0.04663674307678251	0.09871842625198447
35013	ADI1P1	-1.9900069	-15.03727	0.04659566234586393	0.09864004368452799
35014	ENSG00000259162	-1.9903238	-0.95683944	0.04658975382191838	0.09863182331086298
35015	ENSG00000286355	-1.9906151	-0.5874477	0.04656748143777537	0.09858895796264608
35016	RNU6-1322P	-1.9906576	-15.841932	0.04652403754458102	0.09850983000765279
35017	OR11A1	-1.9907563	-0.82018864	0.046553919931802815	0.09856453166553339
35018	ENSG00000259208	-1.9910716	-14.318711	0.046478507093853184	0.09842626276119597
35019	CSH2	-1.9911112	-15.451449	0.04647415716180292	0.09842133096175162
35020	ENSG00000279746	-1.9911164	-15.673781	0.046473577423674264	0.09842133096175162
35021	LINC01770	-1.9911706	-0.54711837	0.046508713548939415	0.09848594740210687
35022	FGF12-AS2	-1.9912932	-15.179272	0.046454149812725866	0.09839655942444869
35023	OR7E91P-1	-1.991375	-1.9221454	0.04645755430794005	0.09839655942444869
35024	ENSG00000289502	-1.9915987	-1.4831663	0.046458419048961946	0.09839655942444869
35025	OR7E35P	-1.9923126	-15.307978	0.04634226742944224	0.09818898970061687
35026	ENSG00000274055	-1.9923164	-16.176277	0.04634184202757632	0.09818898970061687
35027	ENSG00000279026	-1.9924476	-0.86798036	0.04636744882150789	0.09823379547158231
35028	ENSG00000249317	-1.9924724	-15.858104	0.04632474009583006	0.0981689379106498
35029	LINC02341	-1.9925256	-0.34946817	0.04636331494450734	0.09822931090570453
35030	ENSG00000279523	-1.9925612	-15.876867	0.04631500609066225	0.09815511446797473
35031	ENSG00000226163	-1.9925823	-1.4863194	0.04633577382675333	0.09818804724838927
35032	ENSG00000286256	-1.9926747	-0.7843325	0.04634210501319792	0.09818898970061687
35033	ENSG00000234085	-1.9927564	-16.305765	0.04629361576160857	0.09812006007829101
35034	PTPRK-AS1	-1.9929633	-0.24257775	0.04631620139142452	0.09815511446797473
35035	RPL35AP27	-1.9931066	-16.022863	0.046255251841843786	0.09804301432836164
35036	DAZ1	-1.99352	-15.926408	0.046210020622200275	0.0979641976518179
35037	SHLD3	-1.9935429	-1.063021	0.04623666063015125	0.09800787409102052
35038	FCGR3A	-1.9937071	-0.8877923	0.046227443086596445	0.09799260102864553
35039	RIMBP3	-1.9937084	-15.587513	0.046189412528604055	0.09793329899503485
35040	LINC00861	-1.9938567	-0.21697408	0.04621816455710072	0.09797719735337326
35041	ENSG00000286698	-1.9940144	-1.5121257	0.046174947145172944	0.09790689145624731
35042	SFTPD	-1.9940296	-0.5426538	0.04619731450503433	0.09794152467419077
35043	GYG1P2	-1.9942915	-15.482938	0.04612567925805257	0.09781520329684044
35044	ENSG00000287040	-1.9943743	-1.299111	0.046137502127485214	0.09783175470714425
35045	IMPDH1P4	-1.9945704	-16.074677	0.046095238341606504	0.09775490644774434
35046	ACSM2A	-1.9946356	-0.51991636	0.046128179092547	0.09781624495749418
35047	U3-4	-1.9946586	-15.195086	0.04608560570282583	0.09773873471458114
35048	NBPF4	-1.9950491	-1.919903	0.046055586829553706	0.09767932439465209
35049	NKX3-1	-1.9955095	-1.1441805	0.046021841983465706	0.09761200613723053
35050	FRG2MP	-1.9957078	-15.566155	0.045971215248134974	0.09751312135872797
35051	ENSG00000289226	-1.9962336	-0.91334385	0.045945638700185594	0.09746311423189606
35052	ENSG00000253673	-1.9964837	-0.5558607	0.045928486650766036	0.09743097416444521
35053	RPL26P26	-1.9966462	-15.988139	0.045869105710411605	0.09732196365831407
35054	Metazoa_SRP-46	-1.9967272	-14.456193	0.04586029168024471	0.09730750225456655
35055	RBP7	-1.9968481	-0.44634533	0.04588901136783423	0.09735147356091446
35056	SIRLNT	-1.9968992	-0.57303816	0.04588155128241016	0.09734412862592297
35057	ENSG00000287489	-1.9969842	-1.869269	0.045848302397189566	0.0972863019668121
35058	SAR1AP2	-1.9972954	-15.825898	0.045798577781171135	0.09719123495530856
35059	RPL7P10	-1.9974972	-14.450419	0.04577666555401538	0.097159695743961
35060	ENSG00000229502	-1.9975574	-0.89615655	0.0457995083936593	0.09719123495530856
35061	LINC01999	-1.9978004	-0.69331706	0.045780805351148236	0.09716424750447665
35062	NPAP1L	-1.9978915	-15.509174	0.0457338805411503	0.09707311661914036
35063	IGKV3-20	-1.9981642	-16.160088	0.045704330853518056	0.09702308212313088
35064	P2RX6P	-1.9985074	-2.0454154	0.04567417027093227	0.09697173753559139
35065	ENSG00000280037	-1.9985968	-1.109273	0.045688973772071304	0.09699893821398241
35066	ATP5MFP5	-1.9989791	-15.604	0.045616082057940634	0.09686132378139102
35067	HCG11	-1.9992281	-0.44615802	0.0456331664416447	0.0968931301231835
35068	PPM1N	-1.9995449	-0.5413241	0.04559853762162858	0.09683226866815231
35069	ENSG00000255870	-1.9996464	-16.052216	0.04554390960559797	0.09673313459409498
35070	ELOCP29	-1.9997174	-1.781105	0.04556013347875249	0.09675915308104181
35071	PSMD10P1	-1.9998759	-1.469808	0.045548541881810366	0.09673875409134289
35072	KRTAP10-11	-1.999949	-14.513229	0.04551122804971869	0.0966778317092236
35073	ENSG00000275676	-2.0003085	-15.278478	0.045472421975044364	0.09661922445746807
35074	FOXJ3	-2.0003748	-0.052033566	0.045511916134829994	0.0966778317092236
35075	ENSG00000270655	-2.0003994	-15.4928875	0.04546261248580289	0.09660259633622607
35076	HMX3	-2.000471	-1.0304112	0.045492875047368396	0.09664581551527925
35077	ENSG00000290745	-2.0005205	-15.793266	0.04544954230888024	0.09658325237204791
35078	OR5K2	-2.0006018	-15.519037	0.04544076940273257	0.09656882340712505
35079	TMLHE-AS1	-2.0009127	-0.22576128	0.04545218239752685	0.09658464800780044
35080	OR10V1	-2.0009515	-15.572287	0.045403079304263155	0.09650978419725043
35081	ENSG00000259395	-2.0009637	-1.7998527	0.04542373702262862	0.0965452664773031
35082	ENSG00000286188	-2.0010257	-1.823582	0.04541482272395733	0.09653053280133012
35083	RN7SL659P	-2.0010533	-15.175901	0.045392106443995675	0.0964933272614718
35084	ENSG00000276888	-2.0011137	-16.083778	0.04538559618486524	0.09648525616669872
35085	APOOL	-2.0011544	-0.106192075	0.04542696267186338	0.0965467968189548
35086	OR4F13P	-2.0011547	-16.211504	0.04538118154093612	0.0964800828900946
35087	ENSG00000270385	-2.001462	-15.677862	0.04534807987962666	0.09641391809552759
35088	ZSWIM5P1	-2.001915	-14.937252	0.045299314817931965	0.09632706139485833
35089	ENSG00000263618	-2.0019774	-1.5395957	0.04531903875712745	0.09636058810612551
35090	JKAMPP1	-2.0021756	-15.862623	0.04527129131378143	0.09628008316877143
35091	ENSG00000232986	-2.0025692	-1.2847143	0.04525144167391318	0.09624207130349932
35092	ENSG00000254339	-2.0028257	-0.8190435	0.0452384044709059	0.09621854563784835
35093	RN7SL799P	-2.003059	-16.020182	0.0451764142694806	0.09609665806899863
35094	ENSG00000271177	-2.003313	-15.020916	0.04514914585525367	0.09605288175824077
35095	ENSG00000250764	-2.003472	-0.20437954	0.045177150803557733	0.09609665806899863
35096	SRGAP3-AS2	-2.0034769	-1.5476618	0.045150653339518856	0.09605288175824077
35097	BPIFB4	-2.0038996	-0.6831004	0.04512282751544704	0.09601046246110194
35098	RIN2	-2.0043805	-0.055761807	0.04507996804751096	0.09592765059985531
35099	RN7SKP229	-2.0045042	-15.895492	0.04502151177886802	0.09582000701924369
35100	ENSG00000287067	-2.0045557	-0.55643326	0.04505703413465859	0.09588355269158809
35101	MTND4P30	-2.004611	-15.644853	0.04501008005646038	0.09579986357471623
35102	TPT1P14	-2.0051036	-15.840957	0.04495742288151396	0.09570033568579651
35103	ENSG00000290149	-2.0051343	-0.43101728	0.044997980345441974	0.09577829655414717
35104	OR10AD1	-2.0056534	-15.282133	0.04489867776558245	0.0955836419597086
35105	ENSG00000274242	-2.0056806	-15.686028	0.044895773545108306	0.0955816376715784
35106	ENSG00000260146	-2.0059671	-15.341523	0.04486518966164617	0.09552487784814817
35107	LINC02133	-2.006143	-0.2948687	0.04489134947151321	0.0955763973490032
35108	ENSG00000255872	-2.0067115	-0.1274618	0.04483145060233073	0.09545721575061439
35109	B3GAT3P1	-2.0070994	-14.836471	0.0447445060678065	0.09528458791717863
35110	ENSG00000230033	-2.0075166	-15.276398	0.04470011647328688	0.0951942218925143
35111	ENSG00000251687	-2.007926	-1.2337321	0.044690853144972884	0.09517865680284657
35112	ENSG00000289122	-2.0080292	-16.055733	0.04464562369480158	0.09508648951189361
35113	PCNAP1	-2.0080717	-15.961516	0.04464109687423774	0.09508100662970738
35114	ENSG00000283413	-2.0086577	-0.8039556	0.04461899106002976	0.09503808015751779
35115	DDX11L10	-2.0087106	-16.03781	0.04457326338112185	0.09495313998835836
35116	LINC02299	-2.0087655	-0.66921633	0.044609272745909125	0.09502153635641163
35117	ENSG00000273302	-2.0091727	-1.109515	0.04455746604373099	0.09492363976541457
35118	KRT42P	-2.009212	-1.7110877	0.04455332103155451	0.09491896174620008
35119	ENSG00000274691	-2.0092616	-1.9681861	0.04452514650093723	0.09487138850591299
35120	ENSG00000289403	-2.0093088	-14.85998	0.04450981866214897	0.09484287867372584
35121	ENSG00000279208	-2.0096605	-1.5326798	0.044504023568895365	0.09483467990014731
35122	OR10B1P	-2.0098994	-15.891191	0.04444726564047761	0.09473031389382373
35123	ENSG00000260651	-2.0099158	-16.03495	0.04444550438515742	0.09473031389382373
35124	ENSG00000285740	-2.0102308	-1.533493	0.044432853189353964	0.09470788657658158
35125	RAB28P5	-2.01032	-1.8170285	0.04442342083329955	0.09469192627768631
35126	OR4P4	-2.0105116	-1.9089732	0.044396080718722856	0.09464682052286524
35127	ENSG00000255351	-2.0106072	-15.367783	0.04437238667284546	0.09461017503679346
35128	ENSG00000288993	-2.0106955	-0.8666275	0.044404863699362716	0.09466065717175474
35129	ENSG00000226310	-2.010816	-0.20832719	0.04439642944687278	0.09464682052286524
35130	OR6K2	-2.011014	-15.872249	0.04432938199479966	0.0945328535813082
35131	RN7SKP214	-2.0111067	-16.01284	0.04431960955517132	0.09451615266554557
35132	KRTAP10-9	-2.0111866	-14.888145	0.04431116483491738	0.09450228190990656
35133	OR52B1P	-2.011385	-15.798585	0.04429022244864619	0.09447002990688853
35134	ENSG00000188078	-2.0115228	-15.32411	0.0442756786478534	0.09444314493180749
35135	ENSG00000285649	-2.011603	-0.96646655	0.04429516366426693	0.09447643132982092
35136	DPRXP5	-2.0116217	-2.0336335	0.04427286744038514	0.09444128514660631
35137	ENSG00000243273	-2.011688	-0.2896888	0.044302478561731216	0.0944878947575521
35138	ENSG00000277702	-2.0121486	-1.6708764	0.04424971051996891	0.09440429347680042
35139	DBF4P3	-2.0121844	-15.575052	0.04420591613092732	0.09433979156597129
35140	OTP	-2.0123527	-1.292041	0.044211799164675616	0.09434645993583352
35141	CDC42P3	-2.0126595	-15.799686	0.04415586356450553	0.09424123433686682
35142	MACROD2-AS1	-2.01271	-0.46547073	0.04419339800561305	0.09431720992538102
35143	ENSG00000288723	-2.0135505	-0.34873554	0.044105727730790745	0.09413835593592425
35144	ENSG00000259602	-2.0139503	-1.33937	0.044050368153406495	0.09402843991998726
35145	LINC02993	-2.0139525	-1.5227405	0.04403643348016833	0.09400281583383321
35146	DYRK1B	-2.0142846	-0.19713947	0.044031278884063614	0.0939959328027411
35147	S100A7P1	-2.0143354	-15.046839	0.043979736310408864	0.09389413410102108
35148	RPL6P18	-2.0145397	-15.923208	0.0439582897638065	0.09385246152474239
35149	PPIAP3	-2.014545	-15.273585	0.043957758184170775	0.09385246152474239
35150	RN7SKP146	-2.0152988	-15.078925	0.043878752950236716	0.09370318852704033
35151	ENSG00000204117	-2.0155144	-0.5283701	0.0438951660802674	0.09373001831872586
35152	MORC1-AS1	-2.0155168	-0.8801226	0.043893562880726	0.09373001831872586
35153	ENSG00000286459	-2.0155196	-15.707693	0.04385563071705279	0.09365791802214783
35154	ENSG00000284715	-2.01585	-15.923534	0.043821052260249974	0.09359228117054748
35155	ENSG00000228804	-2.0159266	-0.5325602	0.043854977536418226	0.09365791802214783
35156	RPS3AP25	-2.0160224	-14.983829	0.043803019699382016	0.09355787075967129
35157	RN7SL188P	-2.016081	-15.592918	0.043796890155573816	0.09354888182798077
35158	ENSG00000177452	-2.0163524	-15.6825	0.04376853493637702	0.09349651771424698
35159	ENSG00000289723	-2.016376	-15.844164	0.043766061508319354	0.09349533529268889
35160	LINC02080	-2.016731	-0.7460734	0.04377214227768943	0.09350012214400034
35161	ST13P12	-2.0170019	-1.5342426	0.043727653385252786	0.09342148216877424
35162	ENSG00000285611	-2.0172155	-1.2563794	0.043705797645832746	0.09337888534886865
35163	RN7SL405P	-2.017272	-14.2993	0.043672534888989416	0.09331191225096554
35164	RN7SKP39	-2.01779	-15.9757805	0.043618507049036956	0.0932011337227417
35165	ENSG00000213663	-2.017817	-16.066648	0.04361569832623943	0.0932011337227417
35166	LINC02737	-2.018012	-1.5759393	0.04360815443749063	0.093190710233321
35167	ENSG00000261363	-2.0180285	-15.360804	0.043593681938788965	0.09316387076206367
35168	TRBV2	-2.0180628	-15.001713	0.04359011470821599	0.09316033555958493
35169	LINC00642	-2.0181408	-0.7268296	0.04361877363906128	0.0932011337227417
35170	ENSG00000272984	-2.0183878	-15.256172	0.04355628595308472	0.09309620845081283
35171	ENSG00000234813	-2.0184765	-15.3744	0.04354703766127703	0.09308052670977786
35172	ENSG00000276074	-2.0186145	-15.035142	0.043532672670334414	0.09305799103199795
35173	ENSG00000255860	-2.018687	-1.0436087	0.04356225703021885	0.09310488447915723
35174	OR7E130P	-2.0188358	-15.3133135	0.04350967336045867	0.0930169925504902
35175	ENSG00000244652	-2.018836	-15.947744	0.04350965368820704	0.0930169925504902
35176	SERTM1	-2.018871	-0.8679145	0.04354670672584221	0.09308052670977786
35177	ENSG00000248469	-2.0188944	-1.7916386	0.04352705651095467	0.09305007014795744
35178	OR2AJ1	-2.0193422	-1.2003641	0.04349297948309586	0.09299382567068776
35179	ZNF644	-2.0194373	-0.057308845	0.04349310800188066	0.09299382567068776
35180	RAB2B	-2.019524	-0.1278873	0.04348352451587365	0.09298149981882915
35181	ASCL3	-2.019534	-1.3067081	0.04346648597918285	0.09294914742081617
35182	ENSG00000274006	-2.0196605	-15.25263	0.04342400582088611	0.0928702224107648
35183	ENSG00000231443	-2.0198119	-1.8525279	0.04342614007485216	0.0928702224107648
35184	DUSP8P1	-2.0199478	-2.1996896	0.04339755186107732	0.0928180412196734
35185	ENSG00000214641	-2.0200071	-15.753723	0.043388029272021615	0.09280175024107996
35186	RPS7P5	-2.020207	-15.717464	0.04336731570152485	0.09276559518724664
35187	ENSG00000271597	-2.0203857	-15.282965	0.0433487584952683	0.09273404679329536
35188	DEFB130C	-2.0203948	-1.5318955	0.04337881956563758	0.09278612707899235
35189	LINC02826	-2.0206308	-0.35429764	0.04336539007777592	0.09276555088985423
35190	ENSG00000229297	-2.0213351	-1.4496068	0.04327553200280378	0.09258959876422558
35191	ENSG00000232227	-2.0215614	-15.814616	0.043227047645807704	0.09249805634306808
35192	CAPN14	-2.0217273	-0.39630312	0.04325236306634976	0.0925440938754438
35193	CHRNA6	-2.0217965	-0.5205836	0.043242498996609924	0.09252705374299881
35194	ENSG00000282759	-2.022347	-16.23345	0.043145876850817805	0.09234465393052017
35195	ENSG00000289951	-2.0223668	-1.8194882	0.04316466250904541	0.09237706207796653
35196	ENSG00000259244	-2.0223732	-0.36430198	0.043187513115286964	0.09241752048548774
35197	ENSG00000224016	-2.022436	-0.42226112	0.04317965192632925	0.09240475872334249
35198	FSIP2-AS2	-2.022594	-0.44069606	0.043164812673705866	0.09237706207796653
35199	RXFP4	-2.0230699	-1.9262837	0.043084150271860244	0.09223280947507694
35200	ENSG00000274312	-2.0231898	-15.766998	0.0430589442777595	0.09218290185247865
35201	SLC9A3P2	-2.0233877	-15.415926	0.04303856497417616	0.09215740226728132
35202	ENSG00000232590	-2.0235407	-1.8537943	0.04304066257808732	0.09215740226728132
35203	ENSG00000281883	-2.0236852	-0.29144275	0.043050971520933394	0.09217393761822003
35204	HOXD1	-2.0237432	-0.82077557	0.04304038698368861	0.09215740226728132
35205	ENSG00000290573	-2.0238857	-15.337211	0.042987270416518605	0.09207280186134045
35206	RPS15AP17	-2.0241895	-15.494339	0.042956013959406236	0.09203537189472326
35207	LINC02047	-2.0241911	-1.554504	0.042975186992322396	0.09205620023542342
35208	UBXN7-AS1	-2.0242298	-0.8989215	0.04299377693277387	0.09207577066151643
35209	C1orf141	-2.0242724	-0.3174245	0.042991591024225256	0.09207513852131768
35210	ENSG00000286337	-2.0243084	-1.7699631	0.04296989719071404	0.09204891802196774
35211	ZFAND6	-2.0243533	-0.06460078	0.04298466611640065	0.09207245526881368
35212	LEMD3	-2.024552	-0.079149045	0.04296406930789213	0.0920445315716744
35213	ENSG00000217120	-2.0245602	-14.817064	0.04291790324172333	0.09197395053975721
35214	MTND3P19	-2.024614	-15.718781	0.042912372144760166	0.09196621107855665
35215	ENSG00000290732	-2.024841	-0.8180204	0.04292491321652588	0.09198087757715294
35216	OR4A1P	-2.0252237	-15.737974	0.04284974637079144	0.09184809845348835
35217	PRR4	-2.025365	-0.23898514	0.04287991669881642	0.0919087228608698
35218	ENSG00000276605	-2.025563	-15.553831	0.042814932190617876	0.09177751420982082
35219	H3-4	-2.025853	-15.770099	0.04278520868876161	0.09171783654203076
35220	IGHV3-49	-2.0261059	-16.778955	0.04275929633083316	0.09167094947287246
35221	ENSG00000255533	-2.0261316	-15.811826	0.0427566555558848	0.09167094947287246
35222	KRT8P20	-2.0262425	-15.394131	0.04274530043881223	0.0916524586460584
35223	PROKR1	-2.0264204	-0.84718865	0.04275957158972233	0.09167094947287246
35224	SEC61G-DT	-2.0264788	-0.5731952	0.042765625739586983	0.0916798926864944
35225	ENSG00000288861	-2.0266366	-15.521077	0.04270493479523926	0.09157397246404939
35226	ENSG00000272630	-2.0266545	-0.4622088	0.04274322213397215	0.0916520378442242
35227	YY1P2	-2.026718	-16.181759	0.04269663045081641	0.09156019682477685
35228	RPL7AP23	-2.026731	-15.898758	0.04269527315743869	0.09156019682477685
35229	ENSG00000229595	-2.0268655	-16.044231	0.04268151514278794	0.0915396182343746
35230	ENSG00000271049	-2.027094	-15.480835	0.04265816704672039	0.09149383038278747
35231	ENSG00000236252	-2.0272121	-15.673516	0.04264606417998753	0.09147190069754373
35232	PDE6A	-2.027268	-0.33497712	0.04268327469809734	0.0915396182343746
35233	FAM27E5	-2.0275846	-15.24139	0.042608025166809366	0.09139836179954552
35234	ENSG00000273113	-2.0279398	-1.7643931	0.04259865136425348	0.09138227937696207
35235	RPLP0P11	-2.028025	-15.973756	0.042563048607458756	0.09131797255643785
35236	LINC01780	-2.0282018	-0.6479235	0.04258649662522311	0.09136425448940988
35237	ENSG00000253422	-2.0284147	-15.987387	0.04252328039314209	0.09124873132040334
35238	ENSG00000267142	-2.0287278	-15.910261	0.042491378431673214	0.09119232941984144
35239	ENSG00000234589	-2.029092	-15.722	0.04245426532105701	0.09112071103199058
35240	BET1-AS1	-2.029856	-0.5334135	0.042417660343178044	0.09104615758956648
35241	ENSG00000257296	-2.030159	-15.908375	0.042345717762336255	0.09089975154678
35242	MTCO1P35	-2.0303047	-15.692809	0.042330920911513546	0.09087600011236495
35243	EEF1B2P2	-2.0303495	-15.152462	0.042326353207024346	0.09087020008269063
35244	ENSG00000261245	-2.030425	-16.046595	0.0423186844054888	0.09085774152096347
35245	MT-TL2	-2.030457	-1.2505732	0.04233536239946913	0.09088152868103803
35246	STAG2-AS1	-2.0304754	-0.6827629	0.04234790735980726	0.09090044486304465
35247	ENSG00000257629	-2.030657	-16.389345	0.04229512335814261	0.09081916827438727
35248	HSPD1P2	-2.0308268	-15.166482	0.04227791338339852	0.09079022030889188
35249	ENSG00000225616	-2.0310154	-15.11807	0.042258777096467755	0.09075713018936216
35250	MT1JP	-2.031325	-15.780112	0.04222736804826341	0.0906936742177971
35251	ENSG00000287966	-2.032049	-0.89741194	0.04219172841750563	0.0906211260298897
35252	ENSG00000260165	-2.032103	-15.951609	0.04214855684982256	0.09053638663811298
35253	RPL34P33	-2.0321522	-15.476715	0.0421435820276997	0.09053368730799419
35254	ZNF10	-2.032334	-0.12481697	0.04216966627933569	0.09057773502430705
35255	ENSG00000278980	-2.0323405	-15.3727865	0.04212452208610984	0.09049673445162242
35256	ENSG00000287225	-2.0325441	-1.2993929	0.042146472141473657	0.09053590208846422
35257	ENSG00000288758	-2.0327113	-15.492233	0.04208702114675827	0.09042414876047093
35258	ENSG00000253843	-2.0327225	-16.072027	0.04208590564759126	0.09042414876047093
35259	MESP1	-2.032838	-1.9985236	0.04208356176077657	0.09042414876047093
35260	RNA5SP352	-2.0328755	-15.646818	0.042070433148893915	0.0904044635727136
35261	TTC32	-2.0330958	-0.2336794	0.04209233382186357	0.09043157332055907
35262	FRG2FP	-2.0331197	-15.473732	0.04204576284469091	0.09036030252666633
35263	TEX28	-2.033566	-1.8794779	0.04201686154686988	0.0903092697007313
35264	ENSG00000248921	-2.033569	-15.955252	0.0420003762374312	0.09027782141642057
35265	SLC25A6P6	-2.0343099	-15.872544	0.041925697361797645	0.09012525867947478
35266	ENSG00000286121	-2.034899	-0.31673306	0.041910625918120975	0.09009683754737365
35267	ACTG1P15	-2.0349188	-15.42014	0.04186436263841571	0.09000533008545178
35268	OR5T1	-2.035085	-16.29946	0.04184763471007267	0.08997731092371049
35269	ENSG00000242154	-2.0352528	-0.64678144	0.04186256019604677	0.09000533008545178
35270	ENSG00000229115	-2.0352561	-15.086791	0.04183043580423179	0.08994430249004237
35271	VN1R85P	-2.0355992	-16.253725	0.04179592062598188	0.089878024491922
35272	RPS4XP20	-2.0356262	-15.857601	0.041793213634549534	0.08987617211637418
35273	AGBL1	-2.0357862	-0.14415245	0.041821797804860714	0.08992969971745075
35274	ENSG00000244545	-2.0363293	-15.788999	0.04172262307008521	0.08973625555458924
35275	ENSG00000287547	-2.0363474	-16.089048	0.041720808933751706	0.08973625555458924
35276	ENSG00000287667	-2.0364015	-1.7477763	0.04174473907398914	0.08977985706068643
35277	OR8K5	-2.0366192	-15.98928	0.041693525467364656	0.08968698331442577
35278	DEFB104B	-2.0368018	-15.800922	0.04167522307045696	0.08965410668750774
35279	LINC02898	-2.036965	-0.70936894	0.04170234562261819	0.0897005665693578
35280	LINC01238	-2.037049	-0.3075484	0.041694188986309194	0.08968698331442577
35281	ENSG00000204456	-2.0372207	-16.00111	0.04163324898003745	0.08957172338545896
35282	MAPK6-DT	-2.0373077	-0.90020204	0.04165597576327749	0.08961665964481742
35283	RNU4-45P	-2.037635	-2.0330832	0.04159975426273456	0.08950757005640647
35284	ENSG00000241317	-2.0377731	-16.195646	0.04157794626323622	0.08947250672236312
35285	ENSG00000286068	-2.0377767	-0.32730755	0.04162229607167629	0.08955211514087179
35286	ENSG00000229635	-2.0379696	-16.050411	0.04155827126314016	0.08943663990139111
35287	ENSG00000290913	-2.037971	-15.414009	0.04155813679152251	0.08943663990139111
35288	ENSG00000253571	-2.0383048	-15.517271	0.04152477702839427	0.08937783830845279
35289	THAP12P3	-2.038346	-2.0142553	0.04152941028257795	0.0893838602466623
35290	OR13C3	-2.038614	-15.10584	0.04149387571565492	0.08932317034749196
35291	ENSG00000248898	-2.0388508	-0.24588317	0.041515065371106614	0.08936088461112757
35292	SCNN1B	-2.0390058	-0.29640183	0.04149657008972177	0.08932502189052162
35293	ENSG00000256226	-2.039102	-0.40517855	0.04148590001016286	0.08930994910458914
35294	OR2S2	-2.0391443	-15.417361	0.041440923188401334	0.0892249570001224
35295	FRMPD3-AS1	-2.039715	-0.7743201	0.041424124090744974	0.08919667469805
35296	GNB3	-2.03977	-0.29890978	0.04142284237290635	0.08919667469805
35297	ENSG00000269886	-2.0401514	-1.5213151	0.0413687062817579	0.08909310359583611
35298	HCRT	-2.0401795	-2.0915973	0.04134383047150811	0.08904346805986033
35299	ENSG00000249351	-2.040279	-15.502824	0.041327854811768115	0.08901693456691953
35300	LINC00645	-2.040555	-0.9374052	0.041338258206897405	0.08903540460678859
35301	ENSG00000261535	-2.0407758	-1.0230021	0.041302113558570316	0.08896542489717167
35302	ENSG00000223869	-2.0413015	-15.25026	0.04122617240038722	0.08882149022492841
35303	ENSG00000258965	-2.0413463	-15.44308	0.04122171068257461	0.08881580686753467
35304	ENSG00000279455	-2.0413694	-15.954947	0.041219424545224176	0.08881481069436427
35305	ROPN1	-2.0414135	-1.5250123	0.041254396543089544	0.08887050353248582
35306	LINC00698	-2.0415182	-0.37146732	0.04124619658732945	0.08885676980357307
35307	TRAV1-2	-2.0416102	-15.627704	0.04119551114080909	0.08876721245730625
35308	GAPDHP38	-2.0420222	-14.986085	0.04115462936266297	0.0886869696744385
35309	ENSG00000225598	-2.042186	-15.471079	0.041138380279565505	0.08865587657008811
35310	ENSG00000271109	-2.0423188	-0.427857	0.041166679242972404	0.08870901127369663
35311	ENSG00000254006	-2.0426779	-1.4521164	0.041128944356877695	0.08863946416583598
35312	ENSG00000233581	-2.042898	-0.8480519	0.04110230468810047	0.08858989261313255
35313	PRICKLE2-AS1	-2.0429552	-0.6408141	0.04110545782067302	0.08859276764554702
35314	RPL26P6	-2.0430436	-0.4783588	0.04109650524215826	0.08858131333964603
35315	RPL7P25	-2.0432625	-2.1468058	0.04103639554715347	0.08845566529547096
35316	ENSG00000279025	-2.0438378	-15.195315	0.040974868296747936	0.08833477074306216
35317	TPT1P3	-2.044596	-15.447439	0.04089998268500717	0.08818894650407258
35318	RPL36AP21	-2.0447805	-15.061558	0.040881774484952144	0.08815749253279899
35319	ENSG00000237389	-2.0450563	-14.847486	0.04085457298036621	0.08811444240213799
35320	NAT16	-2.0450687	-0.9371425	0.04088782075923034	0.08816662660879379
35321	MAGEA12	-2.0450687	-15.204147	0.04085335943615924	0.08811444240213799
35322	ENSG00000228922	-2.0451086	-1.8753144	0.040866209915520466	0.08813563731027527
35323	PATE4	-2.0453176	-1.5055993	0.04085046305776934	0.08811338308841969
35324	RNA5SP35	-2.0453253	-15.22692	0.04082807977146487	0.08806900375225
35325	ENSG00000218872	-2.04537	-14.803645	0.04082366898547177	0.08806339013308989
35326	RNU6-1329P	-2.0454206	-16.01871	0.040818689631955715	0.08805654946828119
35327	ENSG00000248799	-2.0458088	-1.150211	0.040813652681740246	0.08804958394078707
35328	CIBAR1P2	-2.0461204	-1.3154733	0.040774496794473064	0.0879690078370215
35329	LINC01262	-2.0463028	-15.79032	0.0407318665396741	0.08788871623683146
35330	ZBTB20-AS2	-2.0463982	-0.79738545	0.040761810990810644	0.08794553505075081
35331	U3-9	-2.0464208	-14.604105	0.04072025252242051	0.08787144313984287
35332	HERC2P3-1	-2.0465636	-0.21064913	0.04075045272872302	0.08792492454511978
35333	LINC02830	-2.0467188	-16.062614	0.040690964769569904	0.08781602492127255
35334	ENSG00000286191	-2.0467458	-1.044915	0.040725695345596856	0.087879294219243
35335	UQCRHP3	-2.0471556	-15.291576	0.0406480683749629	0.0877351136301721
35336	ENSG00000289974	-2.047201	-15.611246	0.04064362230126742	0.08773189234716111
35337	ENSG00000285717	-2.0472262	-0.74379873	0.04068147135078396	0.08780331923239273
35338	OR10A4	-2.0474613	-15.672923	0.04061808528056478	0.08768205669546272
35339	ENSG00000230863	-2.047616	-0.46607485	0.04064477439000168	0.08773189234716111
35340	MTND2P30	-2.0478165	-16.16292	0.04058325410979875	0.08763017375244889
35341	GAPDHP41	-2.0478935	-15.615848	0.04057569871310819	0.08762162990248515
35342	GATAD1	-2.047923	-0.1053283	0.04061751093443037	0.08768205669546272
35343	ENSG00000219784	-2.047937	-1.9603348	0.04058289898585909	0.08763017375244889
35344	L3MBTL2-AS1	-2.0479825	-0.292189	0.040610051053872324	0.08767550053814162
35345	ENSG00000242729	-2.0480227	-15.258863	0.04056303367099899	0.08760408176293809
35346	RPL18AP2	-2.048037	-2.0916867	0.04056781136405247	0.0876084823861032
35347	ENSG00000280320	-2.0483902	-15.481848	0.04052704456824017	0.08753597163062893
35348	ENSG00000285845	-2.048411	-0.72282237	0.04056397469449446	0.08760408176293809
35349	ENSG00000285548	-2.0484695	-0.9302778	0.04055615828513635	0.08759497033616756
35350	ENSG00000290058	-2.0486023	-2.1674893	0.04051052350109173	0.08750416826152872
35351	ENSG00000253790	-2.048625	-16.347185	0.040504067522434045	0.08749410398365388
35352	ENSG00000289990	-2.0488415	-15.978395	0.04048288164971707	0.08745609841974633
35353	ENSG00000288102	-2.049368	-0.35904938	0.04047328920484978	0.0874392545893161
35354	ENSG00000228367	-2.0494463	-15.880272	0.04042374699097139	0.08734384732302444
35355	PRICKLE2-AS2	-2.0496852	-1.8337038	0.040420779104769176	0.0873413098834827
35356	ENSG00000257449	-2.0497432	-0.6477441	0.040434085462296585	0.08736230950099469
35357	SIGLEC18P	-2.0503752	-1.6127201	0.04034571085071145	0.08719070857406347
35358	TNFRSF21	-2.0504472	-0.1321939	0.04037031683525122	0.08723614169520162
35359	CETN1	-2.0505788	-15.218788	0.04031324547060856	0.08712441432244689
35360	SUV39H2-DT	-2.0510921	-0.7475114	0.04030208387874444	0.08710415767473358
35361	RNF5P1	-2.0511253	-15.2159395	0.040260002580911496	0.08702479496139323
35362	MRGPRX12P	-2.0514598	-15.453379	0.0402274392423157	0.08696598757978735
35363	ENSG00000270739	-2.0515816	-1.4956694	0.04024152007060728	0.08699256644908036
35364	LZTS1-AS1	-2.0520191	-0.8008475	0.0402107626737456	0.08693379448106829
35365	LINC00934	-2.0523176	-0.70154166	0.04017721509144467	0.08686897928886793
35366	RPL31P53	-2.0524411	-16.083748	0.04013205217376953	0.08677518323231634
35367	HMGB1P42	-2.0531118	-15.527942	0.04006699068856237	0.08663835142984816
35368	ENSG00000261398	-2.0533514	-15.993587	0.04004375479115718	0.08659579780717494
35369	BRI3P1	-2.0535214	-15.346252	0.04002729209733521	0.08656404079207879
35370	ENSG00000263674	-2.053528	-15.690938	0.04002663422195302	0.08656404079207879
35371	ENSG00000239392	-2.0536344	-15.566793	0.04001633523583566	0.0865508941804536
35372	ENSG00000228572	-2.053853	-15.614552	0.039995171283644	0.08651378542046353
35373	RPL4P1	-2.0539165	-16.32692	0.03998903025633116	0.08650818690519368
35374	ENSG00000278740	-2.0540197	-1.4922957	0.04001765849453968	0.0865508941804536
35375	RPL6P12	-2.0541193	-15.707793	0.039969376871815405	0.0864771954373408
35376	ENSG00000274067	-2.054188	-1.3649297	0.039979343387178234	0.08649491600110204
35377	MANEA-DT	-2.0542672	-0.6568111	0.03999502957252365	0.08651378542046353
35378	ENSG00000249847	-2.0544114	-15.237595	0.039941141905926555	0.08642378603638191
35379	AMELX	-2.0544589	-1.4014248	0.03996913330985667	0.0864771954373408
35380	RPL23AP66	-2.0546517	-15.811942	0.039917886478336224	0.08638498136790727
35381	UBQLN4P2	-2.054674	-15.950803	0.03991574133381591	0.08638417791637042
35382	ENSG00000232578	-2.0547347	-1.8285642	0.03993088152326322	0.08640542405775926
35383	ENSG00000260021	-2.0549068	-15.237816	0.03989323995537402	0.08633931822349247
35384	ENSG00000283178	-2.055496	-16.01039	0.039836350773099646	0.08622676937925691
35385	ENSG00000251647	-2.0555446	-14.87651	0.03983167109844594	0.08622139481495845
35386	TDRD6	-2.056226	-0.46430147	0.03980751471865726	0.08617676602663575
35387	ENSG00000260071	-2.0563364	-0.21740746	0.03979817440114456	0.08616037596634382
35388	ENSG00000232252	-2.0564725	-0.45573583	0.03978151645679422	0.0861281415735102
35389	IGBP1P2	-2.0568635	-15.945792	0.03970458531802806	0.08597687295199123
35390	ENSG00000250249	-2.0569592	-16.105343	0.039695374991293476	0.08597222020573758
35391	NDUFA4P1	-2.0570772	-15.85498	0.03968404175769683	0.08595149730992352
35392	ENSG00000226010	-2.0571432	-0.74302894	0.03971577735562438	0.08599728437813232
35393	COX4I1P1	-2.057274	-15.940002	0.03966510400399419	0.08591812271090246
35394	ENSG00000290858	-2.0572906	-0.8472367	0.03969997511158091	0.08597600253509384
35395	ENSG00000289605	-2.0573366	-0.24094053	0.03970241786129185	0.08597600253509384
35396	MT-ND4	-2.0573757	-0.101291105	0.03970206931380093	0.08597600253509384
35397	MUPP	-2.0573843	-1.8356845	0.0396749273328164	0.08593557849279423
35398	CCDC13-AS2	-2.0575888	-0.9279801	0.03966286678015805	0.08591709828122132
35399	TRIM60P13	-2.0576713	-15.628313	0.03962691496003211	0.08584303846635426
35400	DYNLL1P6	-2.0576978	-16.003588	0.03962439209005079	0.08584139178794845
35401	CDRT15P3	-2.0579395	-15.707466	0.03960115660027232	0.08579868862037023
35402	ENSG00000285758	-2.0586922	-0.5732227	0.03956988153580982	0.08573855799914869
35403	RN7SKP48	-2.058798	-15.811098	0.039518814995367	0.08563934018531427
35404	OR3A4P	-2.0592575	-15.741785	0.039474794558397565	0.08556679183676866
35405	SNX18P26	-2.0592608	-15.6839	0.03947447127378475	0.08556679183676866
35406	LINC00466	-2.0592637	-0.30622947	0.039516438428136846	0.08563800091555374
35407	ENSG00000233539	-2.0593486	-0.524854	0.03950618844617708	0.08561959790618297
35408	SSTR5	-2.0594227	-1.2963126	0.03948955006586383	0.0855949663554296
35409	HSPD1P9	-2.0594249	-1.2922093	0.03949152085788415	0.0855954282863291
35410	USP35	-2.059476	-0.24486011	0.03949748482608161	0.08560454475323878
35411	UQCRBP3	-2.0595949	-15.31203	0.039442512930261915	0.08551204232383113
35412	ENSG00000290061	-2.0596483	-16.05313	0.03943740382098195	0.08550477232866655
35413	MTX2	-2.0597217	-0.08161907	0.039474618311319286	0.08556679183676866
35414	ENSG00000213981	-2.0598783	-0.36054665	0.03945659875032581	0.08553877246776327
35415	CBX7	-2.0601695	-0.17046009	0.03943105380347807	0.08549481113632124
35416	ENSG00000259950	-2.0603683	-15.52189	0.03936855531453948	0.08537070431079144
35417	GAPDHP64	-2.0604985	-15.969694	0.03935611661276593	0.0853513323005333
35418	ADAMTS16-DT	-2.0607762	-1.2046618	0.03936643773463312	0.08536991382263821
35419	LINC02364	-2.0611181	-1.0771488	0.03933464467226758	0.08530856534470858
35420	ENSG00000248458	-2.061362	-0.7131117	0.03931211375850442	0.08526349778700612
35421	ENSG00000269533	-2.061386	-1.3330153	0.03929668018552126	0.08523382022423456
35422	CALML3	-2.061586	-15.711078	0.03925237880643102	0.08514531595169611
35423	ENSG00000259519	-2.0617256	-0.35337818	0.039280752327629904	0.08520306787452324
35424	TRAV19	-2.0619311	-15.782866	0.039219494304216236	0.0850777733363055
35425	ENSG00000239671	-2.062365	-15.833078	0.039178191978843244	0.08499953635327935
35426	RPL5P20	-2.062596	-15.067356	0.03915622617587048	0.08495945029016845
35427	ENSG00000275413	-2.062761	-0.57753414	0.03918083783910807	0.08500148977987637
35428	ENSG00000254423	-2.0627792	-14.923556	0.039138829493332236	0.08492548762047379
35429	ENSG00000259754	-2.0629137	-0.3156698	0.03916797851800291	0.08498116363865921
35430	ENSG00000270412	-2.0632298	-15.21352	0.039096013040422706	0.08484014273171894
35431	Y_RNA-596	-2.0633044	-15.769202	0.039088913552680724	0.08482851658593787
35432	ENSG00000287162	-2.063442	-16.131907	0.039075856044238466	0.08480773855255927
35433	ENSG00000230385	-2.0635414	-15.549764	0.03906641096294628	0.08479101845494308
35434	ENSG00000253336	-2.0637772	-1.3116693	0.039078292643793124	0.08480924707729567
35435	ENSG00000248629	-2.0639317	-1.8506345	0.03904868451673654	0.0847563219199517
35436	AKR1B1P8	-2.064373	-15.090352	0.03898756645565086	0.08463875317659084
35437	RAD23BP2	-2.0643828	-15.363866	0.038986638351340926	0.08463875317659084
35438	ENSG00000254514	-2.0644116	-16.291555	0.038983901013099724	0.08463834202121848
35439	HMGN2P47	-2.064672	-1.2889186	0.038999130840353294	0.08466008441419001
35440	ENSG00000275846	-2.0649025	-0.94296896	0.03897618752068245	0.08462536804503963
35441	SLC24A2	-2.0652788	-0.25447395	0.038944037055471975	0.08455933282180195
35442	ENSG00000278698	-2.0653062	-15.550179	0.03889922518526159	0.08446956515080126
35443	OTOP2	-2.0653498	-0.84073776	0.03893399020816783	0.08454128751760633
35444	PLS3-AS1	-2.0666983	-0.315842	0.03880955050737049	0.08428987113584552
35445	ENSG00000279172	-2.0668025	-15.413258	0.038757953767147184	0.08419282864450592
35446	PLPPR5-AS1	-2.0670283	-0.2757494	0.038778603813755586	0.08423017165576581
35447	TMEM106B	-2.0672195	-0.159343	0.038762336182237914	0.08419859259568321
35448	ENSG00000288885	-2.0672219	-1.792292	0.03874360011020877	0.08416540296056327
35449	TUBB8P11	-2.067319	-15.775781	0.03870930385840506	0.08410215397950431
35450	FAM32CP	-2.067649	-15.817406	0.03867823797388497	0.08404215745369668
35451	IQUB	-2.0677001	-0.36045808	0.03871653488024724	0.08411411178221191
35452	VN1R17P	-2.0680857	-15.411718	0.03863716117833935	0.08396414275794413
35453	LINC01727	-2.0683155	-0.43588442	0.038656547926207305	0.08399877608810154
35454	ENSG00000276693	-2.068358	-15.797538	0.03861155468196443	0.08391224071324098
35455	ZNF140	-2.0684054	-0.13619018	0.03865053849164294	0.0839894655718888
35456	ENSG00000206090	-2.0684533	-16.094458	0.03860259807569853	0.08389651988621266
35457	ENSG00000267857	-2.0684955	-15.22952	0.03859863516131011	0.08389165112405068
35458	IGHV1-46	-2.0685112	-15.612354	0.038597155841941275	0.08389165112405068
35459	RNU6-154P	-2.0686865	-16.131966	0.038580708871121513	0.08386017499579877
35460	PRPF40B	-2.0692158	-0.087071955	0.038574889739706936	0.08385126905076322
35461	FAM91A3P	-2.0693724	-15.981088	0.03851633476886735	0.0837314615675328
35462	ENSG00000179131	-2.0694754	-15.213065	0.038506674620495576	0.08371854023110255
35463	ENSG00000257754	-2.0696294	-1.84511	0.03851215954838601	0.08372612257532597
35464	DAPL1	-2.0697262	-0.39186212	0.03852364135693952	0.08374360712437463
35465	UNC13D	-2.0699346	-0.1944939	0.03850695270106506	0.08371854023110255
35466	ENSG00000273595	-2.0704415	-14.865044	0.038416203351712086	0.0835398888461943
35467	MIR4492	-2.0704565	-15.609124	0.03841479336995178	0.0835398888461943
35468	RPS3AP21	-2.0704787	-15.957722	0.0384127175576049	0.08353976954359786
35469	ENSG00000259007	-2.0704892	-1.3193808	0.03844356116746871	0.08359191559802603
35470	OR2B2	-2.0705442	-15.952916	0.03840658212946979	0.08353515203280197
35471	ZNF214	-2.0706875	-0.2371402	0.038434314794069106	0.0835755419442544
35472	ENSG00000276863	-2.0707095	-1.594017	0.038411608463252804	0.08353976954359786
35473	TMEM191A-1	-2.0709524	-1.5514711	0.03839539585846267	0.08351701748773517
35474	GNGT1	-2.070998	-0.2975307	0.03840716362097902	0.08353515203280197
35475	ENSG00000253986	-2.0710058	-15.301961	0.03836342420046929	0.08345492860334376
35476	LINC01523	-2.071397	-15.905364	0.03832687524276382	0.0833891319112097
35477	ENSG00000253510	-2.071433	-16.44882	0.03832351185326645	0.08338672893214645
35478	CST9LP1	-2.0715086	-16.00203	0.03831645107513909	0.0833788165001619
35479	ENSG00000231606	-2.0715916	-0.22700404	0.03835134850080645	0.08343611371034099
35480	TECTB	-2.072154	-0.89444745	0.0382906436973745	0.08332638157005734
35481	DNAAF4-CCPG1	-2.0722365	-1.4266798	0.03828445367892167	0.08332035776082086
35482	MTCYBP16	-2.072331	-15.924314	0.03823975990087296	0.08323052773990844
35483	ENSG00000256462	-2.0725234	-15.5957155	0.038221833522119324	0.08320266634751092
35484	ANKRD20A3P	-2.0726352	-0.9310718	0.03823651694662255	0.08322718912379319
35485	LIPC-AS1	-2.0727234	-15.823701	0.0382032015709037	0.08316954312217212
35486	ENSG00000266647	-2.0727885	-16.308119	0.038197128527889854	0.08316375754688515
35487	ENSG00000255415	-2.0733953	-15.6171	0.038140678987927355	0.08305199362162789
35488	ENSG00000219384	-2.0735192	-15.93699	0.038129154001017615	0.08303432347471405
35489	ANGPTL3	-2.073714	-0.8922155	0.038150731907671986	0.08307016957030228
35490	LINC02573	-2.074149	-15.275875	0.03807065054611515	0.082910627444869
35491	ENSG00000254651	-2.07425	-15.932743	0.03806125017393919	0.08289756970215531
35492	MTCYBP29	-2.0745528	-15.180871	0.038033164261800124	0.08284380879461209
35493	FASLG	-2.0745869	-1.2138228	0.03806997687093459	0.082910627444869
35494	CALHM6-AS1	-2.0747368	-16.47702	0.03801607848316183	0.08281029656347355
35495	ANKRD20A19P	-2.0748959	-15.585968	0.038001334577417355	0.08278928963678568
35496	OR52A4P	-2.074961	-15.944633	0.0379953211640948	0.08277989218186688
35497	ENSG00000228391	-2.0750449	-15.614761	0.03798753196197177	0.08276662482591836
35498	ENSG00000289688	-2.0751662	-0.6980516	0.03801532748620481	0.08281029656347355
35499	ENSG00000258125	-2.0752215	-15.657148	0.03797116631651964	0.08273837117015855
35500	IRGQ	-2.075258	-0.20920907	0.03801066799999401	0.08280591886300923
35501	ENSG00000213972	-2.0758686	-1.1776803	0.03794040070482444	0.08267503282278238
35502	ENSG00000270792	-2.076052	-0.09154397	0.03793702230062152	0.08267137029559524
35503	GTF2IP1-1	-2.0760672	-0.71476495	0.037933060336527706	0.08266643570519226
35504	OR52I1	-2.0761888	-15.7915	0.037881642555832096	0.08256177180379123
35505	ENSG00000287641	-2.0767415	-15.369977	0.03783058147258037	0.0824689402637414
35506	RPL17P25	-2.0767996	-15.308193	0.037825212915708194	0.0824609283986551
35507	LINC01970	-2.0768495	-1.3320881	0.03785485070558501	0.0825137119425736
35508	ENSG00000278954	-2.0768697	-1.8979214	0.03783462846322566	0.08247407058648895
35509	ENSG00000269388	-2.0768914	-0.751494	0.037856202559057445	0.0825137119425736
35510	ENSG00000279152	-2.077109	-15.706537	0.037796631653076986	0.08242075802621991
35511	CT75	-2.0773003	-1.7982635	0.03780383109913239	0.08242538468169014
35512	RPSAP15	-2.0773373	-15.112357	0.03777559381576525	0.0823840718541775
35513	RFPL2	-2.0775092	-0.7634946	0.03779565939249626	0.08242075802621991
35514	ENSG00000277128	-2.0776527	-1.0081854	0.037776424586303	0.0823840718541775
35515	ENSG00000289945	-2.0776732	-16.081003	0.037744623355982145	0.08232946646016386
35516	RNU6ATAC5P	-2.077705	-15.802391	0.0377416970297157	0.08232824030335567
35517	DEFA10P	-2.0778408	-16.136335	0.03772916757796798	0.08230681372180643
35518	ENSG00000226047	-2.0778553	-1.9177735	0.037742370626564034	0.08232824030335567
35519	ENSG00000279956	-2.0778587	-0.5714079	0.03776973695665234	0.08237686538494517
35520	SPACA6-AS1	-2.0779257	-0.79825526	0.037760977407051456	0.08236144926629604
35521	ENSG00000254704	-2.078414	-15.704629	0.037676388907942275	0.08219904068092707
35522	ENSG00000225181	-2.0785315	-15.97677	0.037665572562188776	0.08217912422192962
35523	RNU6-1208P	-2.0785322	-15.837724	0.037665508278369904	0.08217912422192962
35524	ENSG00000226984	-2.0785596	-15.650252	0.03766299186140505	0.08217912422192962
35525	LNCOG	-2.07935	-0.7328654	0.0376288921849529	0.08211013091467653
35526	H3P28	-2.079378	-15.607218	0.03758775813983524	0.08202772332035387
35527	OR6B3	-2.0794156	-15.132967	0.037584311399984124	0.08202387723207076
35528	PTCHD1-AS	-2.0796802	-0.50889623	0.037600355429995076	0.08205153740499643
35529	C8orf48	-2.0803306	-1.5601288	0.037515630586515525	0.08188499745874828
35530	KCNK7	-2.0803528	-0.6545521	0.037533219614822685	0.08191604574923296
35531	ENSG00000255448	-2.0803561	-1.0553504	0.03751892391500763	0.08188851545415209
35532	KRT18P66	-2.0807288	-15.650092	0.03746386274715477	0.08177566956794904
35533	MYH15	-2.0816739	-0.28002542	0.037419296696037434	0.08168205255742664
35534	ENSG00000232121	-2.0819693	-1.9633123	0.0373623131691542	0.08156132000678999
35535	MEF2AP1	-2.0821617	-15.080264	0.03733283064062045	0.08150061355345563
35536	ENSG00000237434	-2.0823576	-15.83516	0.037314933031580615	0.08146884594359617
35537	RN7SL372P	-2.0824564	-15.677078	0.037305932152965154	0.08145284630492723
35538	RPS2P4	-2.0826747	-16.365736	0.03728601052542394	0.08141665055004463
35539	PPIHP2	-2.0829623	-15.305328	0.03725978388258221	0.08137397773405636
35540	IFIT5	-2.0829685	-0.41294363	0.037300209223926455	0.08144400254614942
35541	NOTCH2NLC	-2.0837958	-0.48846456	0.03722775485415686	0.08131132068028932
35542	ERMARD	-2.0838993	-0.12275632	0.03721807109823092	0.0812938159381767
35543	LINC01684	-2.084007	-0.2888257	0.03720616699107416	0.0812714595914295
35544	TSPAN31	-2.084385	-0.2722342	0.03717231855551786	0.08120116489555504
35545	CLEC4GP1	-2.084421	-1.0823425	0.03716446285495071	0.08118764633547415
35546	CCL17	-2.0844758	-0.9490122	0.03715151231345696	0.08116299612582328
35547	ENSG00000285865	-2.084897	-1.1673865	0.03712207217255836	0.08110959577616866
35548	AK6P1	-2.0849211	-15.583357	0.03708156630339649	0.0810319998134531
35549	ENSG00000260183	-2.0850015	-1.9380125	0.03708770683427986	0.08104178172017233
35550	CCT8L2	-2.0851288	-16.452538	0.03706272324183839	0.08099445774686079
35551	IGKV4-1	-2.0852005	-15.977821	0.03705621630151541	0.08098750657262353
35552	RPL7AP57	-2.0852492	-14.786464	0.03705180801844505	0.0809815065249422
35553	NHLRC4	-2.0854712	-1.0958266	0.03705975338072693	0.08099160212424898
35554	SMIM26	-2.085745	-0.77687204	0.03704266236579491	0.08096515134153863
35555	ENSG00000237385	-2.08581	-15.752284	0.0370009523637993	0.08087761471395925
35556	TRAJ30	-2.085844	-15.939588	0.036997867883996366	0.08087450265799691
35557	OR7E106P	-2.0858834	-15.596964	0.03699430479605558	0.08087034407497934
35558	RPL7L1P5	-2.086042	-16.45016	0.03697993404467643	0.08084618756936712
35559	5_8S_rRNA-2	-2.086161	-15.765743	0.036969155517260745	0.08083164166780421
35560	CHRNA4	-2.0864835	-0.90819377	0.03697966810698457	0.08084618756936712
35561	DCTN1-AS1	-2.0864942	-1.3908259	0.03696996087861931	0.08083164166780421
35562	TCL6	-2.086557	-0.823213	0.036969653674514685	0.08083164166780421
35563	CLK3P2	-2.0865679	-16.294733	0.03693231961402104	0.08077110075733582
35564	ENSG00000279907	-2.0868015	-1.1979839	0.036935554578934646	0.08077454809075621
35565	LINC01786	-2.086937	-0.32661673	0.03694147310994884	0.08078386355508951
35566	ENSG00000282946	-2.0870805	-15.64885	0.03688597407643485	0.08067336591997774
35567	HMGB1P25	-2.087099	-15.686678	0.0368842863842613	0.08067329792682491
35568	ENSG00000240355	-2.087158	-15.667486	0.036878956280334135	0.08066526288805748
35569	RNA5SP69	-2.0873287	-16.057838	0.03686354745469644	0.08063880307020066
35570	ENSG00000289485	-2.0876355	-0.6496581	0.03687251108472508	0.08065478798023365
35571	WASHC3P1	-2.0878067	-15.2476	0.03682038486642449	0.08056247931999551
35572	ENSG00000250946	-2.0879	-14.813407	0.036811959509155105	0.0805476637390742
35573	CNOT4	-2.0880055	-0.06398792	0.036846109842795384	0.08060790014036162
35574	ENSG00000236274	-2.0880392	-1.298713	0.03682854915210399	0.08057672237438944
35575	RN7SL225P	-2.08805	-15.116616	0.036798441444138456	0.08052170305309614
35576	ENSG00000232807	-2.0881376	-0.48377445	0.036830486716106565	0.08057734139453514
35577	MTFR1P1	-2.0882525	-15.591337	0.036780166620404814	0.08049256489665979
35578	ENSG00000268080	-2.0882847	-15.858373	0.036777248499416076	0.08048979584848161
35579	ENSG00000278603	-2.0883505	-14.883202	0.036771319539665955	0.08048043680641136
35580	KRBA1	-2.0885546	-0.25772828	0.036796046544989684	0.08052170305309614
35581	GOLGA8CP	-2.0885952	-15.648371	0.03674927350492396	0.08043941572917956
35582	ENSG00000289220	-2.088693	-16.445343	0.03674046432953043	0.08042882400637585
35583	EEF1B2P8	-2.0887525	-15.909368	0.0367351037858484	0.08042285938514859
35584	ENSG00000285573	-2.0887632	-15.641243	0.036734134879550205	0.08042285938514859
35585	RUNX2-AS1	-2.089038	-1.8972975	0.0367256204506983	0.08041294297505083
35586	DNMT3L-AS1	-2.0890932	-15.420331	0.03670443976582096	0.08037018020305527
35587	MAP1LC3B2	-2.0891247	-0.54945254	0.03674113143960403	0.08042882400637585
35588	CCR1	-2.0891323	-0.9246721	0.036734601914578606	0.08042285938514859
35589	ENSG00000223628	-2.0892243	-15.027284	0.03669263908904047	0.0803551800313933
35590	TTTY1B	-2.0894175	-15.568966	0.03667524662233076	0.08032431571910337
35591	CCL26	-2.089806	-0.6350107	0.03667460052500564	0.08032431571910337
35592	USP46	-2.0899131	-0.1188289	0.036673366116692495	0.08032431571910337
35593	UBE2V1P4	-2.0900366	-14.773364	0.03661959744271863	0.08022047486574502
35594	ENSG00000279048	-2.090259	-1.154322	0.03663106108249444	0.08024197798548488
35595	ENSG00000223890	-2.0905704	-15.4107685	0.036571681449815874	0.08012271653964069
35596	ENSG00000227851	-2.0908265	-15.746435	0.036548708938456534	0.08007598991699087
35597	ENSG00000250726	-2.0908604	-15.652863	0.03654566337080086	0.08007291977104564
35598	ENSG00000258878	-2.0908794	-15.247965	0.036543955386094375	0.08007278017511918
35599	ENSG00000287833	-2.0909052	-0.9753661	0.036578762175422566	0.08013462415847443
35600	DEFA9P	-2.0909154	-16.049288	0.036540738819445	0.08006933490952721
35601	ENSG00000264673	-2.091271	-15.064046	0.03650887789320738	0.08000672017115529
35602	ENSG00000287921	-2.091491	-14.623171	0.036489151203781524	0.07998110335208021
35603	ENSG00000273712	-2.0915158	-15.629933	0.036486943584235876	0.07998024750923292
35604	ARNILA	-2.091586	-0.4301193	0.03652142952720524	0.08003062480834454
35605	ENSG00000288670	-2.0918179	-0.31291416	0.0365015685248005	0.07999430196754127
35606	ENSG00000226079	-2.0918484	-0.7745391	0.03649178249187409	0.07998110335208021
35607	C6orf163	-2.091935	-0.26189867	0.03649226118895787	0.07998110335208021
35608	ENSG00000230944	-2.0923688	-16.682493	0.03641062213841352	0.07982372830758842
35609	ENSG00000229976	-2.0931363	-0.63681334	0.036382568243156985	0.07976581614916527
35610	ENSG00000258133	-2.0939054	-14.7302065	0.036273469590600065	0.07954453199995686
35611	RPL6P32	-2.0940046	-16.1376	0.03626463457634039	0.07952873883628858
35612	ENSG00000253295	-2.0941274	-0.92888093	0.03628612281418053	0.07956511363883847
35613	CNPY1	-2.094145	-0.5051265	0.03629252485020225	0.07957556844462625
35614	ZNF225	-2.0942545	-0.2425588	0.03628446181262452	0.07956505409542457
35615	ENSG00000253165	-2.094391	-15.562083	0.03623023497945828	0.07945687831703035
35616	ENSG00000280878	-2.0948663	-0.43937957	0.03622916806838256	0.07945687831703035
35617	Metazoa_SRP-14	-2.0950253	-15.542269	0.03617380973709619	0.07935457392572234
35618	ZNF876P-1	-2.095122	-0.47675827	0.03620705655239013	0.07941319821593003
35619	ENSG00000285896	-2.0953138	-0.9544039	0.03618091459818351	0.0793630097339012
35620	MTCO1P17	-2.095465	-15.443025	0.036134758550990236	0.07927962118922881
35621	ENSG00000270937	-2.0955555	-15.945738	0.03612670652350007	0.07926552621227333
35622	NEMP2	-2.0956376	-0.19828944	0.036161131231318	0.07933033465639805
35623	RPLP0P10	-2.0957346	-15.796177	0.03611081661978042	0.07923423212354992
35624	FAM131B-AS2	-2.0965872	-1.0311769	0.03606037379292552	0.07913068146034097
35625	C3orf22	-2.0966246	-0.5377693	0.03607041873464777	0.07914915746135616
35626	RN7SKP127	-2.096656	-1.1196978	0.03605655671087088	0.07912587079022983
35627	ENSG00000234080	-2.096994	-15.703542	0.035999178238241725	0.07901419668481073
35628	ENSG00000274818	-2.097095	-14.6087265	0.0359902216226238	0.07899809846653448
35629	CDY4P	-2.097119	-1.5860535	0.036004224205515065	0.07902171040022411
35630	ATRX	-2.097396	-0.045619078	0.03600688518837502	0.07902398913441286
35631	ENSG00000287200	-2.0976045	-0.67059463	0.035986688355595035	0.07899390351772671
35632	ENSG00000241782	-2.0977876	-0.8803733	0.035965452513285034	0.07895426751078752
35633	CNN3P1	-2.0979092	-16.109358	0.03591821860904368	0.07886493574206271
35634	TPI1P4	-2.098398	-14.619284	0.03587505539561049	0.07878081924853172
35635	GAPDHP24	-2.098415	-16.317072	0.035873569414304876	0.07878081924853172
35636	ENSG00000255086	-2.0985053	-15.622178	0.03586558931265765	0.07876713576025085
35637	HMGN2P30	-2.098522	-14.84531	0.0358641223417621	0.07876713576025085
35638	DEFA6	-2.0986185	-0.6108274	0.035893689909693466	0.07881463212292598
35639	RELL2	-2.098841	-0.4369361	0.03587809940893309	0.0787839511663536
35640	ENSG00000271787	-2.098933	-2.0134091	0.03583757914532334	0.07871627031793586
35641	AJUBA-DT	-2.0989735	-0.26104838	0.03586529956528865	0.07876713576025085
35642	ENSG00000284619	-2.098996	-16.091778	0.03582232073320676	0.07868750264460601
35643	LRRC3-DT	-2.0993228	-1.1081102	0.035822231713271244	0.07868750264460601
35644	ENSG00000260473	-2.0994523	-0.4409377	0.03582286610601904	0.07868750264460601
35645	ITM2BP1	-2.0994844	-15.544228	0.03577926268882212	0.07860236091578741
35646	ENSG00000289211	-2.099934	-16.122416	0.03573969612816952	0.07853315233505997
35647	ENSG00000220913	-2.0999835	-0.98708916	0.035762989789850014	0.07857724583947465
35648	MTATP6P29	-2.100034	-15.31385	0.035730907926528825	0.07851738433311226
35649	ENSG00000230287	-2.1000688	-15.330132	0.03572784644941466	0.0785141997470034
35650	RN7SL302P	-2.100314	-14.54676	0.035706286455761446	0.07847410489429964
35651	ENSG00000265547	-2.1005123	-15.624384	0.03568886026136905	0.07844342026822877
35652	TUBAP15	-2.100568	-15.155303	0.035683957098669714	0.07843898811912149
35653	CATSPER4	-2.1007342	-1.029184	0.03570637841898828	0.07847410489429964
35654	ENSG00000240882	-2.1010168	-15.518829	0.03564453481133772	0.0783558685614826
35655	ENSG00000286452	-2.101292	-15.679933	0.03562040377160304	0.0783063571176203
35656	ENSG00000237377	-2.1014464	-1.9635282	0.035619088061580324	0.0783063571176203
35657	ENSG00000278180	-2.1025867	-16.048414	0.03550694684507849	0.07806751083397138
35658	ENSG00000270285	-2.1028202	-14.7599	0.035486532301865714	0.07802614908959078
35659	HMGB3P26	-2.1031058	-16.188818	0.03546155889001239	0.07797475932748558
35660	RN7SKP142	-2.1033916	-16.007616	0.03543659386098268	0.077933940651318
35661	HNRNPA1P31	-2.1034818	-15.49582	0.035428707250188506	0.07792011497017794
35662	ENSG00000261069	-2.103614	-0.39636862	0.03545868834508376	0.07797196807680344
35663	SPPL2A	-2.103738	-0.086948395	0.03544867714675552	0.07795699420577586
35664	ENSG00000260919	-2.1041405	-0.9596319	0.03540074905318841	0.07786214161023301
35665	CSNK1A1P3	-2.104211	-14.968795	0.03536506739992551	0.07778717489799333
35666	ENSG00000262471	-2.1046517	-15.963653	0.03532667558902829	0.07771326050659529
35667	PRXL2AP1	-2.1048102	-15.999278	0.035312865845009776	0.07768639053669525
35668	ENSG00000225720	-2.104938	-15.991557	0.03530174156388669	0.07766542627866067
35669	ENSG00000232337	-2.1051893	-15.9867525	0.03527986674861618	0.07762080739695089
35670	ENSG00000276496	-2.1053882	-15.496669	0.03526255314335942	0.07758622025822604
35671	MTCO3P15	-2.105555	-15.164031	0.0352480412348531	0.07756480397898222
35672	RPL22P18	-2.1059165	-15.237313	0.035216638368515865	0.07750620758665817
35673	RGPD8	-2.1060128	-0.22193487	0.03525028013660134	0.07756622575085682
35674	ENSG00000257496	-2.1061604	-0.21050675	0.035236823802591515	0.07754362355002944
35675	PIMREGP4	-2.10653	-16.006502	0.03516337573768828	0.07739598064063023
35676	LRRTM4-AS1	-2.1067681	-0.8799603	0.03517874198577161	0.0774263028664515
35677	GAPDHP40	-2.1070423	-16.02929	0.03511893602531596	0.07731214441303905
35678	UTF1	-2.1073272	-15.813453	0.0350942475083466	0.07727526067830814
35679	ENSG00000223642	-2.107472	-0.36747366	0.03512082274738137	0.07731280291799918
35680	C2orf69P2	-2.1078382	-16.123392	0.035050006732404444	0.07718831582574194
35681	OR8C1P	-2.1081495	-16.327925	0.03502307327182145	0.07714644572965265
35682	MTND6P2	-2.1083572	-16.108099	0.03500511865844029	0.07711038442252342
35683	ENSG00000273133	-2.1084065	-0.9312026	0.035028321724559774	0.07715102719776626
35684	ACOT2	-2.1085162	-0.38690677	0.035032005981280076	0.07715565226703347
35685	Metazoa_SRP-129	-2.1086643	-14.989932	0.03497857580858441	0.07705888643865387
35686	Metazoa_SRP-70	-2.1087039	-15.037115	0.03497516907552192	0.07705486715706508
35687	ENSG00000235495	-2.1090097	-0.37953618	0.034986908004462546	0.07707375581296105
35688	ZNF286B-1	-2.1091704	-0.86287105	0.03497279856201452	0.07705313054214283
35689	ENSG00000279181	-2.1091785	-15.636984	0.03493419372302161	0.07697504031146583
35690	TRAV4	-2.1091979	-16.009369	0.03493251858228352	0.07697483212307887
35691	RN7SL143P	-2.1092968	-15.466203	0.03492398074612564	0.07695950108035778
35692	ENSG00000287866	-2.1094508	-0.7972851	0.034949849060346115	0.07700605146777374
35693	ENSG00000249285	-2.109467	-15.785349	0.03490929453933423	0.0769410647420909
35694	ENSG00000226345	-2.1094964	-15.722612	0.034906768747902786	0.07693898001653707
35695	RNU6-869P	-2.1095707	-15.960899	0.034900365035200415	0.07692834728122888
35696	ATP6V1F	-2.1097758	-0.4680234	0.034923326958109874	0.07695950108035778
35697	GP9	-2.1098359	-16.223473	0.03487749542891835	0.07688489757808455
35698	ENSG00000253965	-2.1098468	-0.80653507	0.03491324275282187	0.07694280199017602
35699	ENSG00000270994	-2.1098864	-15.789388	0.03487315445401393	0.07687880831152423
35700	PYURF	-2.1098988	-0.44688419	0.034912366266709245	0.07694280199017602
35701	LINC01755	-2.110027	-0.47721934	0.03489976694730124	0.07692834728122888
35702	OR52E2	-2.1100955	-15.710362	0.03485513951488213	0.07684865935419488
35703	ENSG00000286554	-2.1101177	-14.836554	0.03485323092861847	0.07684865935419488
35704	WDR7-OT1	-2.110329	-0.5390166	0.034871594219267804	0.07687880831152423
35705	CLEC4E	-2.1104035	-1.511247	0.03485632239138068	0.07684865935419488
35706	TRAV26-2	-2.110489	-15.716546	0.03482126845222004	0.07678180353571254
35707	RNA5SP365	-2.110776	-15.005324	0.034796585785294806	0.07673085195491244
35708	RPL13P4	-2.110845	-15.924751	0.03479062288550801	0.07672117707188647
35709	RPL21P92	-2.1109416	-15.877881	0.0347823320165647	0.07670636738260428
35710	ENSG00000267800	-2.1111631	-15.285936	0.03476328404516137	0.07667130463909731
35711	ENSG00000214797	-2.111266	-1.0469583	0.03478200394060329	0.07670636738260428
35712	STAR	-2.111747	-1.0124047	0.03474258502090751	0.07662912293800235
35713	VN1R96P	-2.1118355	-15.706633	0.03470556272038304	0.07655440020642358
35714	KDM2B-DT	-2.1120849	-0.2968175	0.03472633208241952	0.07659674425897571
35715	ENSG00000265437	-2.112382	-15.279752	0.034658704855894604	0.07645450303824766
35716	RPL5P24	-2.1130753	-16.208424	0.03459932910350395	0.07634081503703662
35717	ENSG00000279625	-2.1131823	-16.073969	0.03459016484493244	0.07632751133347773
35718	CERS3	-2.1132324	-0.3895265	0.03462625292461157	0.07639329791703595
35719	MMADHC	-2.113699	-0.18253797	0.03458806986049353	0.07632634702131202
35720	ENSG00000255671	-2.1141665	-15.865592	0.03450604593871228	0.07616259915348822
35721	RAET1E-AS1	-2.1144886	-0.39707184	0.034517577040782996	0.07618114510455701
35722	ENSG00000268595	-2.1146092	-0.98105013	0.03449652044074266	0.07614502549285133
35723	ENSG00000232383	-2.114611	-15.086875	0.03446811677429962	0.07608922713847882
35724	ENSG00000259742	-2.114826	-0.93495524	0.034475597357525735	0.07610229092592304
35725	UBDP1	-2.1149254	-2.206724	0.034445239016456734	0.07604906603905381
35726	ADGRF5P1	-2.1151671	-1.0151577	0.03444997184805607	0.0760560671437408
35727	ENSG00000261382	-2.1153035	-15.796497	0.03440908048768667	0.07597267870825923
35728	OR8S1	-2.1153355	-16.029682	0.034406348796331455	0.07597009175623437
35729	ENSG00000271582	-2.1156485	-15.505369	0.03437969385337696	0.07592156408814399
35730	DUXAP11	-2.1156785	-15.220646	0.03437713171640266	0.0759193487971238
35731	ENSG00000213683	-2.115709	-16.097162	0.03437453517156114	0.07591705731449816
35732	PCMTD2	-2.1160214	-0.119762294	0.034390356002439205	0.07594166583262071
35733	LINC01203	-2.116508	-0.6277051	0.03434463838899413	0.07585446960257772
35734	ENSG00000225795	-2.1165285	-15.95526	0.03430486739445371	0.07578381565846065
35735	ENSG00000260933	-2.1167192	-16.174921	0.03428865097413306	0.07575142789721598
35736	STAT5A	-2.1167283	-0.20436461	0.034329275603215345	0.0758239778358754
35737	KCNK4-TEX40	-2.1167548	-15.439065	0.03428564580508918	0.07574822517993979
35738	PIN4	-2.1167808	-0.11929673	0.034325307740932794	0.07581865271320112
35739	HSFX2	-2.1169076	-14.870144	0.034272658786063226	0.07572983971884872
35740	PIK3CA-DT	-2.1169171	-0.4545518	0.034310791523986826	0.07579002656423435
35741	IFI16	-2.1169615	-0.08393537	0.0343097204382401	0.07579002656423435
35742	ENSG00000285568	-2.1172426	-0.924398	0.03427558243444114	0.07573286358404785
35743	RN7SKP186	-2.1173923	-15.724532	0.03423155087877217	0.07564587124810307
35744	RNU6-1127P	-2.1178222	-14.96403	0.03419511061975913	0.07557220317499569
35745	ZNF433-AS1	-2.1179206	-15.580511	0.03418676480238157	0.07556061690856342
35746	ENSG00000287847	-2.1183581	-15.831644	0.03414972290196247	0.07548217165394737
35747	LINC01865	-2.1192176	-0.6575892	0.034115769752547445	0.07541054674819825
35748	VCX3A	-2.1192346	-15.016816	0.03407560604990521	0.07532518671894163
35749	OR11H13P	-2.1194263	-15.328729	0.03405941744813618	0.07529623710229416
35750	ENSG00000251214	-2.119479	-15.807473	0.03405498360161092	0.07528985297277198
35751	ENSG00000278913	-2.119947	-16.095709	0.03401548219188156	0.07520935081862647
35752	NUP153-AS1	-2.1201568	-1.0898451	0.034019398298308294	0.07521459449428027
35753	ENSG00000279697	-2.1201777	-15.910873	0.03399601275134275	0.07517312940856784
35754	ENSG00000253871	-2.1203573	-0.98546493	0.03400717243490905	0.07519439171972397
35755	Y_RNA-151	-2.1204145	-15.717842	0.03397605854865974	0.07513924156233569
35756	ENSG00000254932	-2.1206295	-0.8730621	0.03399544313861109	0.07517312940856784
35757	PFN1P1	-2.1209106	-1.2154406	0.033958310965287834	0.07511022516181073
35758	ENSG00000235070	-2.1209357	-1.3784525	0.03396622657126053	0.07512432108126284
35759	ZNF234	-2.1209524	-0.1792363	0.03397201858275836	0.07513371910364533
35760	TSPY14P	-2.1212623	-15.151698	0.033904694823479894	0.07499844780894045
35761	HIGD2AP2	-2.1216936	-15.293328	0.0338684299171264	0.0749318431740594
35762	C2orf69P1	-2.1217275	-16.103857	0.03386558604401338	0.07492895543713601
35763	DNAI7	-2.1218276	-0.2938806	0.033897129003572925	0.07498852442720184
35764	OR4A15	-2.1220338	-14.836729	0.03383985154205092	0.07487541871029106
35765	ENSG00000239739	-2.1221714	-16.183756	0.03382830969407492	0.07485668312273643
35766	CT83	-2.1222646	-15.735872	0.03382047182271868	0.07484274001739319
35767	ENSG00000259743	-2.1224618	-16.787355	0.03380393169770065	0.07480953718766763
35768	DRC3	-2.1225364	-0.3037933	0.03383853847361231	0.07487541871029106
35769	ENSG00000285325	-2.1226137	-15.968737	0.03379118354891875	0.07479152151919123
35770	ENSG00000236777	-2.122624	-15.220929	0.033790324687715534	0.07479152151919123
35771	ENSG00000267238	-2.122737	-15.964367	0.03378085952553059	0.07477886709279007
35772	ENSG00000213942	-2.1227694	-14.99472	0.03377813085259193	0.07477622585051012
35773	ENSG00000230813	-2.1228108	-16.223755	0.033774654721208636	0.07477532895132834
35774	NLRP10	-2.1228342	-1.1442373	0.03380252257824858	0.07480953718766763
35775	FAM187B2P	-2.1230745	-15.746803	0.03375256605079839	0.07473322094852142
35776	SNORA62	-2.123107	-15.142061	0.03374983273569585	0.07473056675137164
35777	CCDC90B-AS1	-2.123134	-0.16332541	0.03378832348517794	0.07479152151919123
35778	ENSG00000289429	-2.1232119	-0.7982401	0.03377737047448316	0.07477622585051012
35779	SNX13	-2.1235106	-0.06304141	0.033758073483207564	0.07474201693499623
35780	OR2T35	-2.1236873	-15.300352	0.033701256699243856	0.07462979394933278
35781	ENSG00000235615	-2.1238048	-1.256877	0.033717984827184376	0.07466344239333507
35782	OR2L1P	-2.124092	-15.015886	0.03366738282397325	0.0745581722947635
35783	ENSG00000197991	-2.1245985	-0.7369914	0.03366004840280553	0.07454531980171102
35784	ELFN1-AS1	-2.1252513	-1.9242187	0.0335857159507751	0.07438408201613816
35785	ENSG00000257308	-2.1253848	-15.025781	0.03355945086787998	0.07433267253543252
35786	TDGF1P3	-2.125575	-14.99006	0.03354360502037961	0.07430771401912598
35787	ENSG00000290759	-2.1256618	-15.903982	0.033536366612723294	0.07429801910026856
35788	NDRG2	-2.125885	-0.16314143	0.03355876627230916	0.07433267253543252
35789	LINC02235	-2.126173	-0.29362756	0.033535541065068106	0.07429801910026856
35790	VN1R76P	-2.1263423	-14.919701	0.03347970067079945	0.07418639774612512
35791	SYT9-AS1	-2.1264932	-0.20147887	0.03350824552066761	0.07424289277790033
35792	LRRC25	-2.126536	-0.7276293	0.03349890392409164	0.07422557208551345
35793	ENSG00000270323	-2.1266012	-14.87773	0.03345816882150125	0.07414543368689273
35794	ABCD1P4	-2.1270146	-16.392937	0.03342380714091568	0.074076027859114
35795	ENSG00000251313	-2.1273088	-15.295044	0.03339935651389562	0.07403194645032721
35796	ZFRP1	-2.1274362	-1.3950602	0.03340575462112972	0.07404275811477744
35797	ENSG00000229662	-2.1277173	-15.518512	0.03336546708815562	0.0739669284043794
35798	CFL1P1-1	-2.1281023	-0.43152156	0.03337402511534476	0.07398253255039418
35799	PSMB11	-2.1281462	-15.105595	0.03332990054559116	0.07389480977779186
35800	Y_RNA-581	-2.1282532	-16.232887	0.03332103097755642	0.07387850876639239
35801	ENSG00000242198	-2.1283934	-15.629233	0.03330940084655719	0.07385608534469981
35802	ENSG00000280398	-2.1285956	-15.457388	0.033292667175146305	0.0738290667620799
35803	ENSG00000248738	-2.1286397	-1.5717317	0.033304480140855255	0.0738485371960372
35804	ENSG00000250850	-2.1287837	-1.3562938	0.0332991179659696	0.07384000941244877
35805	ENSG00000250253	-2.1289363	-15.111052	0.033264462320735856	0.07376987959812353
35806	HMGN1P9	-2.1291838	-15.403871	0.03324399075329158	0.07373119559611029
35807	FOXO1B	-2.1292589	-15.102181	0.03323776323952477	0.07372074122054915
35808	ENSG00000235635	-2.1295648	-0.71014	0.03324926228484094	0.07373952886178996
35809	RNY1P10	-2.1296446	-15.165848	0.03320589392421922	0.07365341026288443
35810	KRTAP7-1	-2.1299057	-15.665124	0.0331843235968209	0.0736122712393743
35811	GAGE2A	-2.1303627	-15.267119	0.03314658679907832	0.0735419601777537
35812	RN7SL304P	-2.1304176	-15.265299	0.033142072507673453	0.07353529465002195
35813	MFSD4A	-2.1305363	-0.40275127	0.03317270705545163	0.07359320706056141
35814	ENSG00000270852	-2.1306677	-15.794816	0.03312144483581273	0.07349622348557405
35815	HMX1	-2.130706	-1.1992569	0.03315166903406427	0.07354988513079097
35816	TRPC2-1	-2.1308832	-15.207308	0.0331036895519912	0.07346351958635014
35817	ENSG00000272144	-2.130924	-1.1574328	0.033133943352685616	0.0735206075267273
35818	ENSG00000291248	-2.1313615	-15.835568	0.03306428991658875	0.07339949812454023
35819	ENSG00000253613	-2.131422	-0.65487283	0.0330967237159392	0.07345140826317309
35820	ENSG00000260672	-2.1314852	-0.74808705	0.03308732103205745	0.07343723438399041
35821	ITLN2	-2.131673	-0.9080741	0.033071722421484345	0.0734093048216165
35822	EYA2	-2.131811	-0.23633727	0.03306802462851221	0.07340444267295504
35823	ACTL9	-2.1323447	-16.23863	0.03298342669636359	0.07323000425182428
35824	BSN-AS1	-2.1324296	-15.313098	0.03297645106439783	0.07321785500998702
35825	ENSG00000273925	-2.1324651	-15.309372	0.03297354289896554	0.07321473609765748
35826	ENSG00000266065	-2.1324909	-16.487871	0.03297142882933115	0.0732133801983844
35827	ENSG00000280011	-2.1326594	-0.7515649	0.032991741402124825	0.07324512527014701
35828	RN7SKP107	-2.132829	-14.755202	0.03294366647820869	0.07316174161600725
35829	RPS27AP5	-2.1328423	-15.772486	0.03294258147986202	0.07316174161600725
35830	LINC02246	-2.1329494	-0.83938235	0.032971044772352534	0.0732133801983844
35831	ENSG00000286415	-2.133346	-0.3429127	0.03293989798034222	0.07316004523609894
35832	RPS2P48	-2.1334145	-15.708801	0.03289564030536781	0.07306508057426689
35833	ENSG00000276851	-2.1336064	-16.105669	0.03287991759590003	0.0730334896499334
35834	OR10J4	-2.133805	-16.212051	0.032863654192913	0.07300402481007559
35835	SYS1	-2.1342196	-0.28737092	0.03287027707197702	0.07301540632446002
35836	HMGB1P17	-2.1345568	-15.4468355	0.032802141186831224	0.0728773516819338
35837	ENSG00000213527	-2.1347783	-14.826208	0.032784031228126426	0.07284118558805211
35838	ENSG00000228751	-2.134816	-15.538137	0.032780940901663363	0.07284021993197676
35839	PABPC1P8	-2.134862	-14.90736	0.032777190377947005	0.07283853322192495
35840	HMGB3P14	-2.1350946	-14.908469	0.03275817821369816	0.07280292819690914
35841	ATP4B	-2.135233	-1.7580062	0.03277892581080345	0.07283906589707993
35842	ENSG00000270828	-2.135234	-14.655646	0.03274678137774895	0.07278092097729992
35843	ENSG00000259239	-2.1352656	-15.217818	0.03274422569430407	0.07277856243090915
35844	GCNAP1	-2.1354108	-15.413198	0.03273235879424968	0.07275572527696611
35845	ENSG00000279472	-2.1354344	-1.7228321	0.03276789919872349	0.07282120910780981
35846	RPS12P23	-2.135442	-15.976023	0.03272981550697992	0.07275572527696611
35847	VEZTP1	-2.1358113	-1.3113925	0.03272384285301076	0.0727465397268291
35848	OR2G3	-2.1359625	-15.031043	0.03268735863558008	0.07266875100823916
35849	ENSG00000258320	-2.1364515	-16.147476	0.03264751869290465	0.07259343707168946
35850	RPS17P7	-2.136524	-15.558468	0.032641613645968445	0.07258362106535943
35851	LPGAT1-AS1	-2.136624	-0.46790525	0.032670406899762736	0.07263769690018014
35852	ZDHHC20P1	-2.136979	-15.244503	0.03260458370325593	0.07252114813104765
35853	CACNG6	-2.1370733	-0.70830095	0.03263150293184374	0.07257107958966645
35854	ENSG00000279391	-2.1371012	-1.9234587	0.03261006613415631	0.07253002971459896
35855	RN7SL292P	-2.1371768	-15.625017	0.03258851443867863	0.07248871676493727
35856	ENSG00000254595	-2.1375258	-1.2360355	0.03258535108167895	0.07248499118287965
35857	TRAV41	-2.1375995	-15.289259	0.03255414555469358	0.07242219187859607
35858	OSTCP3	-2.1376	-15.230327	0.032554108298222355	0.07242219187859607
35859	NUTF2P4	-2.1377275	-15.237325	0.03254375815149811	0.07240900692016518
35860	ENSG00000203546	-2.1377852	-0.18958212	0.03257907822799811	0.07247434797620264
35861	ENSG00000267224	-2.1378157	-16.254162	0.03253658064628318	0.07239965292724233
35862	ZNF717	-2.138166	-0.10306513	0.032549435339578374	0.07241832977735689
35863	ENSG00000257343	-2.1381822	-15.785802	0.03250685088130637	0.07233680425049614
35864	ENSG00000250406	-2.1382005	-0.90033823	0.03253933585144984	0.07240247543150435
35865	ENSG00000250712	-2.1383274	-15.529215	0.03249506145568329	0.0723138739098325
35866	GGTLC4P	-2.1385005	-15.716468	0.032481023463971755	0.07228593732970005
35867	ENSG00000224692	-2.1385155	-15.842446	0.032479821947818344	0.07228593732970005
35868	RN7SKP148	-2.1386921	-15.423317	0.03246548655200254	0.07225796453882175
35869	EEF1A1P29	-2.1391194	-1.891093	0.032448738126666564	0.07222398872400057
35870	AKIRIN1P2	-2.1395884	-15.48624	0.032392926078595306	0.07210685562520923
35871	H4P1	-2.1396515	-15.492463	0.03238781263961649	0.07210685562520923
35872	ENSG00000238224	-2.1396968	-15.148641	0.03238415442517908	0.07210330798268887
35873	ENSG00000286718	-2.1400442	-15.431145	0.0323560662739687	0.072044063618935
35874	DUX4L52	-2.140166	-15.998744	0.03234622073819447	0.0720287282229912
35875	ENSG00000264765	-2.1402795	-16.132256	0.03233705686017807	0.07201490807961547
35876	YAE1	-2.1405883	-0.19446123	0.03235278502455032	0.07204005144607004
35877	ENSG00000285581	-2.1407037	-0.38346	0.03234204228304267	0.07202271698827564
35878	ENSG00000270569	-2.1408534	-2.0400975	0.03229988308516999	0.0719354114370076
35879	NEK2P4	-2.140983	-15.952752	0.032280268622558145	0.0718983041246495
35880	IGHV3-30	-2.141029	-16.095022	0.03227657299433871	0.07189336100618884
35881	DMRTC1B	-2.1412098	-1.3512203	0.03229666870372935	0.07193154230661844
35882	ENSG00000259563	-2.1415544	-0.9235764	0.032265923584598795	0.07187621548523819
35883	LINC02717	-2.141626	-0.9776348	0.03225861642891578	0.0718632251992379
35884	FZD10	-2.1417325	-1.7652843	0.032251164137377344	0.071849910387575
35885	ENSG00000279511	-2.14204	-2.0483334	0.032203942091109196	0.07174799029887619
35886	DNAJC19P4	-2.1423116	-15.766238	0.032173277521962085	0.07168951126810842
35887	CCL18	-2.1424289	-1.51745	0.03218898202885867	0.07172122286060394
35888	ENSG00000280352	-2.1426024	-16.009497	0.032149902365770984	0.07164398230944563
35889	LINC02481	-2.143073	-0.73415345	0.032147317615451344	0.07164150069729314
35890	RNVU1-23	-2.1434004	-15.686742	0.032085810907457046	0.0715175219503544
35891	ENSG00000273988	-2.1434827	-15.4815	0.03207922362147609	0.07150611213981978
35892	ZNF224	-2.1435714	-0.13328299	0.032113147878214066	0.07157190276307865
35893	NINJ2-AS1	-2.1436374	-0.3021563	0.03210710546949304	0.07156171093200477
35894	RPL21P2	-2.1441085	-14.920194	0.0320290535722941	0.07140408582968222
35895	TMCC1P1	-2.1442444	-15.691587	0.032018158020109065	0.07138306364800033
35896	MLLT10P1	-2.1443317	-15.320189	0.03201117450430785	0.07137402939475224
35897	PPP1CB-DT	-2.1445844	-0.2019072	0.03203129409329575	0.07140581184505912
35898	ZMYND10-AS1	-2.1448026	-1.3361332	0.03200033064108652	0.07135311820327982
35899	POU5F1P3	-2.145289	-15.476405	0.03193459975974774	0.07121959787049804
35900	LINC01192	-2.1454153	-0.31810978	0.03196429583438758	0.07128256072459616
35901	ENSG00000232327	-2.1454284	-16.260527	0.03192345438960471	0.07119800237531348
35902	ENSG00000266885	-2.1454442	-14.678147	0.03192219672576997	0.07119800237531348
35903	ENSG00000277672	-2.1456962	-16.138239	0.031902084781016596	0.07115686001309697
35904	BARHL1	-2.1459126	-1.5887103	0.03189948136407384	0.07115431217788878
35905	GOLGA6L24P	-2.1460843	-16.053696	0.031871095969124956	0.07110076648057388
35906	ENSG00000249577	-2.146103	-15.284878	0.03186962045238931	0.07110073194018941
35907	CFAP100	-2.1462836	-0.51737	0.03189032986249228	0.07113715742034947
35908	ENSG00000235572	-2.14643	-15.760245	0.03184353249211861	0.07104903992033318
35909	RPL15P2	-2.146764	-14.568156	0.03181692119416795	0.07099617065219899
35910	ENSG00000287682	-2.146846	-0.38685867	0.0318486999332315	0.07105731384745992
35911	ZSWIM7	-2.1470938	-0.13681236	0.031831657793269894	0.07102579936846082
35912	ENSG00000258509	-2.1471593	-14.995402	0.03178544612824159	0.07092918735064424
35913	RPS7P11	-2.1473863	-15.905477	0.03176737888235865	0.07090186611728776
35914	COX6CP16	-2.147449	-15.530022	0.03176239794572094	0.07089399831151884
35915	ENSG00000232667	-2.1476338	-0.58025074	0.03178370623463134	0.07092855495436151
35916	ENSG00000237365	-2.1477277	-1.5930665	0.03175966902569649	0.07089115653909188
35917	RNASE3	-2.1477728	-16.448402	0.03173665792401691	0.07084628776455539
35918	ACTN3	-2.1477761	-0.80113876	0.03177276725382428	0.07091064251726557
35919	RPL12P41	-2.1477952	-16.37645	0.031734876222404756	0.07084555800305616
35920	ENSG00000231062	-2.14782	-15.108929	0.031732901919971496	0.07084439818909695
35921	Y_RNA-215	-2.1479735	-16.071278	0.031720706517952675	0.07082041839406104
35922	Y_RNA-547	-2.1480932	-15.492453	0.031711188388662596	0.0708056603462215
35923	BPGM	-2.1481032	-0.40480053	0.03175010708246384	0.07087306173000661
35924	RPSAP76	-2.1482131	-14.8201	0.03170166997010424	0.07078765299665901
35925	RN7SL693P	-2.1483383	-14.618463	0.031691729560661165	0.07076870167576474
35926	ENSG00000257976	-2.1484017	-16.238056	0.031686701463789296	0.07076396349094796
35927	ENSG00000260242	-2.1484275	-0.96256423	0.031716173922231146	0.07081354535164881
35928	RPL23AP23	-2.1485355	-15.3852415	0.03167606970922079	0.070749953799919
35929	AMD1P2	-2.1485968	-15.489036	0.031671225251132536	0.0707462350863723
35930	PRORY	-2.1486297	-2.014513	0.03167900634591676	0.07075326779643434
35931	ENSG00000285714	-2.1487515	-1.920135	0.031674832445948355	0.070749953799919
35932	ENSG00000277755	-2.148776	-16.245932	0.031656993049089005	0.07072031962496153
35933	MME-AS1	-2.1489682	-0.37749088	0.03168119116000769	0.07075490241275187
35934	ENSG00000237586	-2.1489744	-15.538683	0.031641268793027144	0.0706979120146062
35935	ENSG00000278737	-2.1492593	-1.8249956	0.03164290997919525	0.0706979120146062
35936	ENSG00000287873	-2.1492913	-16.213919	0.03161615966588798	0.07065827184072569
35937	ENSG00000250079	-2.1494162	-16.183508	0.031606248052803404	0.07064260453806775
35938	LINC00596	-2.1494496	-0.6359227	0.03163942422689246	0.0706979120146062
35939	SEC22C	-2.149468	-0.13264205	0.03164217417787974	0.0706979120146062
35940	ENSG00000280135	-2.1495194	-1.0426327	0.03162206111899031	0.07066821772165528
35941	SLC25A15P5	-2.1495485	-15.0337515	0.03159577806349684	0.07062244458329137
35942	RPS17P17	-2.150205	-15.561741	0.03154383566569727	0.07050957997099631
35943	ENSG00000257391	-2.1505816	-14.971383	0.03151406403047946	0.07044626532734857
35944	FEM1AP3	-2.15062	-16.1564	0.03151103629379108	0.07044273069385962
35945	ENSG00000270200	-2.1506667	-15.608562	0.0315073528255868	0.07043772978471405
35946	PPIAP15	-2.1507335	-16.121025	0.03150206598955156	0.07043290475739063
35947	ENSG00000229060	-2.1507602	-16.608479	0.0314999686740003	0.07043290475739063
35948	RPL7AP46	-2.1510649	-14.275597	0.031475915555203494	0.07039006868604426
35949	SLC47A1P2	-2.1511269	-0.91664433	0.031506782363913695	0.07043772978471405
35950	RD3L	-2.1511571	-16.537678	0.03146862435053731	0.070380227272089
35951	TRBV4-2	-2.1511762	-15.85695	0.03146711533988185	0.07038008463792617
35952	SMIM10L2B-AS1	-2.1512337	-0.77167195	0.031502301912208416	0.07043290475739063
35953	UNC50	-2.1513338	-0.15882611	0.031495432461034145	0.07043048032270013
35954	BRINP2	-2.1515646	-0.45152017	0.03147436154110294	0.07038982587043081
35955	RN7SKP114	-2.1517053	-15.316885	0.03142540056680187	0.07029324132112064
35956	ENSG00000224883	-2.1517372	-15.6074295	0.031422873043365926	0.07029081632824226
35957	ENSG00000234542	-2.151842	-1.0831245	0.03144551185923049	0.07033499616575448
35958	ENSG00000224719	-2.1518974	-15.699849	0.03141025341066265	0.07026581471783039
35959	ADAM20P2	-2.152018	-15.9921665	0.03140076259279823	0.07024781039801949
35960	FTMT	-2.152367	-15.55958	0.031373273102628774	0.07018953707685101
35961	RNU6-958P	-2.1524208	-15.576691	0.03136905595354658	0.07018332660230688
35962	Metazoa_SRP-94	-2.1527238	-16.203583	0.03134521927250739	0.07013644036631893
35963	HMGN1P13	-2.1529574	-15.061697	0.03132683436741309	0.07009852410165339
35964	SYP-AS1	-2.1534326	-1.5411719	0.03130811321028466	0.07006307141741844
35965	ENSG00000228086	-2.1534717	-0.61515456	0.03132384621844825	0.07009505850317033
35966	LINC00226	-2.1535478	-15.369603	0.03128047360612406	0.07001730573961341
35967	PPP1R14BP2	-2.153614	-15.425839	0.03127527348712183	0.070008883855475
35968	ENSG00000270902	-2.1538386	-15.461907	0.031257637421423685	0.06997262237512598
35969	ST6GALNAC2P1	-2.153938	-16.12432	0.031249835892258913	0.06996224182727376
35970	TMPRSS11D	-2.1539586	-0.58422023	0.031286351573189104	0.07002408502223936
35971	HEATR6-DT	-2.1539693	-0.43644872	0.031286378124643396	0.07002408502223936
35972	ENSG00000240404	-2.1539993	-14.87654	0.031245030599278658	0.06995726437350216
35973	VN1R34P	-2.1541567	-15.381301	0.031232699680631495	0.06993287089279474
35974	PLAAT1	-2.154407	-0.6931308	0.03125012699139305	0.06996224182727376
35975	ENSG00000223643	-2.1545165	-15.419322	0.031204507085996633	0.06987584258533167
35976	RALBP1P2	-2.1545994	-15.594752	0.031198005963884643	0.06986482545890069
35977	ENSG00000234580	-2.1547842	-1.5327057	0.031205795403215598	0.06987584258533167
35978	ENSG00000253275	-2.1548061	-15.831996	0.031181817026955976	0.0698317831951576
35979	ENSG00000237370	-2.1551614	-16.234312	0.031154020919561203	0.06977274239977886
35980	RPL32P9	-2.1552055	-15.283919	0.031150562139819385	0.06976820471346752
35981	ENSG00000287407	-2.1552794	-15.414784	0.031144791644267852	0.06976169741467991
35982	ENSG00000279719	-2.1561403	-14.987325	0.031077511620251883	0.06961740010501984
35983	ENSG00000274508	-2.1561818	-14.792799	0.031074278639491436	0.06961573016837554
35984	ENSG00000289411	-2.1562765	-16.478653	0.031066886930692234	0.0696044165922139
35985	MTND2P26	-2.1562939	-14.675802	0.031065524920423252	0.0696044165922139
35986	DDTP1	-2.1564064	-14.60003	0.03105674389977307	0.06959008486776556
35987	BORCS8P1	-2.1565537	-15.89411	0.031045247727190313	0.06957072724765145
35988	ENSG00000250957	-2.1569	-15.590266	0.031018266891722487	0.06951666257504265
35989	ENSG00000272361	-2.1572506	-1.5269878	0.031011499634762556	0.0695046948275804
35990	U4-1	-2.1572618	-16.111254	0.030990059461923004	0.06945983871113022
35991	ZFP64P1	-2.157269	-16.462374	0.030989510517134302	0.06945983871113022
35992	RN7SL266P	-2.157388	-15.427445	0.030980255141566233	0.0694442561511619
35993	RPL31P30	-2.1576152	-14.916391	0.030962554743765865	0.06940777439292534
35994	YBX1P9	-2.1580925	-14.743728	0.03092544152634527	0.06933836441799801
35995	HNRNPFP1	-2.1581452	-16.090633	0.03092133506521583	0.06933452320682754
35996	ENSG00000229275	-2.1582773	-14.933114	0.03091107035158647	0.06931589865642299
35997	FAM166C	-2.1583223	-0.7752086	0.03094088937746176	0.0693624007229035
35998	ENSG00000288588	-2.1583571	-0.84752417	0.030936832885522056	0.06935969282533737
35999	ENSG00000280114	-2.1584005	-0.41774043	0.030939684257525357	0.0693624007229035
36000	RDH10-AS1	-2.1585534	-0.36285663	0.030925895830607352	0.06933836441799801
36001	ENSG00000229242	-2.1586082	-1.0716169	0.030911605633117133	0.06931589865642299
36002	OSBPL9P3	-2.1587284	-15.683472	0.030876035072274412	0.06924570120427463
36003	FNTAP1	-2.1588647	-2.0552802	0.030874204124311817	0.06924478388273093
36004	LRIT2	-2.159031	-2.1430993	0.030858376586602187	0.06921247342549527
36005	RNF2	-2.1591876	-0.12872116	0.03088039457714895	0.06925228897619155
36006	ENSG00000272944	-2.159429	-1.9475048	0.03083594355576311	0.06916852967658
36007	ENSG00000267605	-2.1595492	-0.40874875	0.030851690172718733	0.06920066362816346
36008	GCSHP5	-2.159621	-15.904098	0.0308068046194066	0.06910635088469587
36009	ENSG00000289471	-2.1599932	-15.703777	0.030777991428501385	0.06904807788202702
36010	ENSG00000287458	-2.1603296	-1.2277638	0.03077540980200117	0.06904546699243772
36011	LINC02935	-2.1603742	-0.4399595	0.03078692661717235	0.06906494160692184
36012	GPR45	-2.160618	-14.538968	0.030729632966676818	0.06894594177430213
36013	ENSG00000272049	-2.1616685	-16.159351	0.030648514560617564	0.06878929631160778
36014	NPY5R	-2.1617522	-1.3065294	0.030668992110788898	0.06882256936598304
36015	MTND1P20	-2.161859	-16.047075	0.0306338288857253	0.06875950401350713
36016	ENSG00000258449	-2.1618965	-1.0658488	0.03066177175211012	0.06881057331629568
36017	AIF1L	-2.1619897	-0.33976364	0.030662233376393615	0.06881057331629568
36018	ENSG00000249463	-2.1621542	-15.071154	0.030611079202404613	0.06871160797412768
36019	ENSG00000290116	-2.1621995	-15.260841	0.03060758624313971	0.06870693439976111
36020	TRAV6	-2.1624932	-15.224657	0.030584951605099643	0.0686624549725771
36021	SNRPGP18	-2.1626468	-15.6495495	0.030573142438231383	0.0686391079460141
36022	PRKACB-DT	-2.162812	-0.88856214	0.03059430682973967	0.06868029106138673
36023	ENSG00000280140	-2.1628618	-15.01899	0.030556589279906118	0.06860597121540363
36024	LY6D	-2.1630545	-15.401021	0.030541764085614865	0.06857814586136447
36025	ENSG00000270822	-2.1632617	-15.225724	0.030525824703554243	0.06854867709184195
36026	ENSG00000275295	-2.1633887	-16.302273	0.0305160614430125	0.06852991284998029
36027	ENSG00000234271	-2.1635246	-15.629356	0.030505620334332552	0.06850962456379481
36028	ENSG00000287422	-2.1636534	-0.6955971	0.030533416184054238	0.06856256288703248
36029	ENSG00000238291	-2.1637077	-16.033522	0.030491552839548578	0.0684811898805671
36030	MRPS36P1	-2.1637087	-15.827265	0.03049148000805254	0.0684811898805671
36031	IFNA11P	-2.1638129	-15.498104	0.030483475315009997	0.06847252218128952
36032	GNA15-DT	-2.1641424	-0.68629825	0.030490399354400316	0.0684811898805671
36033	PTGES3P4	-2.164478	-15.733347	0.03043243834068428	0.06837049650833378
36034	ENSG00000248459	-2.1646097	-15.863377	0.030422353645163897	0.06835099320932832
36035	SRRM1P2	-2.164641	-14.996072	0.030419954338390898	0.06835099320932832
36036	PBX3-DT	-2.1646693	-1.3269279	0.030441525860112756	0.06838775782330447
36037	CCNJP1	-2.1649168	-15.615207	0.0303988324398964	0.06831075364118291
36038	RPL5P10	-2.165054	-15.730103	0.030388300782846527	0.06829023864896448
36039	ENSG00000272077	-2.1651103	-0.76798874	0.03042131301813605	0.06835099320932832
36040	EFCAB8	-2.1652684	-0.3520532	0.030410511177747405	0.06833384428451196
36041	ENSG00000254829	-2.1653252	-15.276567	0.03036755314197545	0.06825306239479026
36042	ENSG00000254639	-2.1653552	-2.1594362	0.030370673652572483	0.06825507656014022
36043	ZNF365	-2.165776	-0.45876342	0.030371252494592767	0.06825507656014022
36044	RPL35P5	-2.1658902	-15.299732	0.03032432964946471	0.06817794114818247
36045	ENSG00000257779	-2.1659982	-15.874179	0.030316074628307696	0.06816252838308917
36046	POLI	-2.1660619	-0.12534179	0.03035189533074612	0.06822101905366357
36047	ENSG00000285933	-2.1661646	-0.37710497	0.030342284856344263	0.06820886248138545
36048	VWC2L	-2.1663249	-0.37407178	0.030329229835200408	0.06818581018949214
36049	MIR4424	-2.1665332	-15.836907	0.030275227139146394	0.0680895493105875
36050	ENSG00000276128	-2.166562	-0.71643656	0.030307722111071012	0.06815004162002752
36051	TEX26	-2.1666217	-0.68406266	0.03030299457901995	0.06814255772114489
36052	ENSG00000236605	-2.1669307	-15.333204	0.03024489445378369	0.06802761397211944
36053	ENSG00000253520	-2.1670446	-15.987451	0.03023620087003227	0.06801120138424165
36054	ENSG00000286126	-2.1674328	-1.8223076	0.0302316731061848	0.06800415801769077
36055	ENSG00000253085	-2.167508	-14.944894	0.030200910322090366	0.06795065287678602
36056	ENSG00000235886	-2.1678193	-16.443663	0.030177194088096618	0.0679067047595827
36057	TMEM14EP	-2.1678727	-0.95822185	0.030204708829832526	0.06795605962555713
36058	ENSG00000285742	-2.1679196	-1.61744	0.03019326945073986	0.06793973919749237
36059	SWI5	-2.1680865	-0.16197595	0.030196530607529876	0.06794393787947559
36060	SSX1	-2.1680977	-2.1227899	0.030162482813045573	0.06787673696994885
36061	CALML5	-2.1682446	-16.199055	0.030144827910379698	0.06784014185404456
36062	ENSG00000286772	-2.1682756	-15.339282	0.03014247493239792	0.06783798152592263
36063	UBE2V1P7	-2.1687334	-15.527606	0.030107680889420545	0.06776907067034905
36064	ENSG00000262094	-2.168879	-15.400556	0.03009662247145452	0.06774731076615015
36065	SPRR2D	-2.168903	-14.880771	0.03009479336973499	0.06774632494426823
36066	H2AC9P	-2.1693244	-14.622762	0.03006281264671044	0.0676805903688921
36067	CFHR2	-2.1693354	-1.4152966	0.030088854727979203	0.06773608762680895
36068	RNA5SP303	-2.1694684	-14.932465	0.030051890055501417	0.06766225631896103
36069	ENSG00000279429	-2.1698132	-15.028231	0.030025750722337995	0.06760965499960307
36070	LINC02857	-2.1698492	-1.1263105	0.030047671950224775	0.06765588721250444
36071	ENSG00000285878	-2.169852	-0.45834062	0.030061059314603938	0.06767977191412772
36072	ENSG00000259013	-2.170204	-15.401	0.029996146250449027	0.06754611717859829
36073	OR1F12P	-2.1703627	-15.843537	0.02998411935368543	0.06752527951747009
36074	GJC2	-2.1709094	-0.5264818	0.029980332903638857	0.06751987475102461
36075	C1orf220	-2.1715329	-0.7426188	0.02992951037210086	0.06741165052960399
36076	MC5R	-2.1716304	-1.9936931	0.029900064652730887	0.06735155874271191
36077	ENSG00000239600	-2.171642	-15.355372	0.02988739802574343	0.06732614067247912
36078	RPL7AP51	-2.1716714	-15.127212	0.029885197010209186	0.06732429680358823
36079	ENSG00000278942	-2.172014	-15.833032	0.029859341465572797	0.06726916222661289
36080	EEF1A1P16	-2.1721704	-2.0607738	0.029856234329289907	0.06726527408594772
36081	ENSG00000275358	-2.1722617	-15.360389	0.029840664927736932	0.06723952899550865
36082	ENSG00000261763	-2.1724336	-1.664586	0.029838010088550228	0.06723665796549068
36083	MINDY2	-2.172714	-0.094459675	0.029846648376021707	0.06724678831384774
36084	MEST	-2.1727557	-0.1336674	0.02984253442814597	0.06724063024947266
36085	VTI1BP2	-2.1729224	-15.293444	0.029790885854864793	0.0671397889374401
36086	RPL5P32	-2.1730657	-15.092067	0.029780101577149144	0.06712169705655878
36087	ENSG00000287112	-2.1733513	-2.2793174	0.029761631539453038	0.06708627720367913
36088	PLIN1	-2.1736536	-0.5455708	0.029772341277352177	0.06710731198909957
36089	OR2L6P	-2.173713	-16.169487	0.02973142615000429	0.06702439545657388
36090	ENSG00000279100	-2.1738362	-15.979481	0.029722167797717493	0.06700662596237426
36091	ENSG00000270691	-2.1741002	-1.5734481	0.02972153385017972	0.06700662596237426
36092	LINC00382	-2.1744196	-0.64308256	0.02971385085681553	0.06699718071234387
36093	NAA30	-2.1744394	-0.18983787	0.029716723328347145	0.06700055524069862
36094	FNDC3A	-2.1745725	-0.051947225	0.0297071082880296	0.06698507938188014
36095	ENSG00000260120	-2.1747146	-1.2158465	0.029685504172996986	0.06694566463909453
36096	ZBTB33	-2.1747437	-0.5063793	0.029691088403783115	0.06695205700534497
36097	FAM90A1	-2.1747816	-0.92223614	0.029675818682328936	0.06692692160385563
36098	ENSG00000287938	-2.1755598	-1.0008776	0.029620812546812505	0.06681215050507991
36099	EEF1A1P26	-2.1763172	-15.512472	0.02953626954280598	0.06662762896959262
36100	ZRANB1	-2.1765885	-0.10639386	0.029556290416866113	0.0666697035861108
36101	ENSG00000286661	-2.176775	-1.4599423	0.029532072644678588	0.0666212476791846
36102	ENSG00000206062	-2.1769373	-15.399561	0.02948995930119022	0.06652932632490324
36103	ENSG00000232668	-2.1775498	-16.168518	0.02944427360918443	0.06644622542326495
36104	YBX1P5	-2.1776087	-16.158327	0.02943988016696336	0.06644097156227555
36105	ENSG00000247033	-2.1777153	-1.1995536	0.02946338414842349	0.06647245222422642
36106	LINC02627	-2.1778803	-1.1614213	0.029444937053555744	0.06644622542326495
36107	ENSG00000251361	-2.1778855	-0.6981841	0.029450795355873687	0.06645509639445132
36108	STC2	-2.1779206	-0.3021594	0.029452400553598164	0.06645509639445132
36109	GPR17	-2.1779268	-0.6615599	0.02945448787356962	0.06645546008465036
36110	ENSG00000261350	-2.1781943	-14.971481	0.029396278069418573	0.06635179371608554
36111	VAV3	-2.1784165	-0.07831567	0.029417661842628617	0.06639698259234003
36112	ENSG00000259135	-2.1784465	-15.293157	0.029377510179070282	0.06631865337939759
36113	ENSG00000254850	-2.1786587	-15.771828	0.029361726108848404	0.06629838818791206
36114	RPS3AP54	-2.17871	-0.8822845	0.029386085867797895	0.06633186287151302
36115	HERC2P1	-2.178766	-14.99859	0.0293537654056347	0.06628348640098296
36116	WHRN	-2.1789212	-0.13734601	0.029381072218299473	0.06632362002905241
36117	LINC02319	-2.1789763	-0.6439697	0.029374057273755277	0.0663139326464853
36118	LINC01205	-2.1791387	-0.25280583	0.029364891583522536	0.06630246153256586
36119	ENSG00000273978	-2.1791513	-16.268942	0.02932512872207405	0.06622612631291061
36120	ENSG00000287512	-2.1791654	-15.792785	0.029324087578640395	0.06622612631291061
36121	ENSG00000201500	-2.1794488	-15.775538	0.029303042737316348	0.06618699358350599
36122	TMEM86A	-2.179572	-0.79091805	0.02933108552124239	0.06623534443373345
36123	HCN2	-2.1796508	-0.6395666	0.02932564351331891	0.06622612631291061
36124	RN7SL123P	-2.1797123	-15.122858	0.02928349237233687	0.06615547928873915
36125	ENSG00000228399	-2.1797683	-16.148642	0.029279332836748873	0.06614915103150065
36126	MIX23P2	-2.179834	-14.938636	0.029274475973664893	0.06614431545332589
36127	LINC02647	-2.1799142	-0.6767129	0.02930079222497605	0.06618699358350599
36128	RUNX1	-2.1799219	-0.0724848	0.029304237723396704	0.06618699358350599
36129	ACSM5	-2.1800885	-0.6484405	0.02929254647896247	0.06617286396217073
36130	VMO1	-2.1801887	-1.5957744	0.029265225763504165	0.06612648312134028
36131	ENSG00000266929	-2.180309	-0.39810956	0.029277314829607114	0.06614766064638615
36132	ENSG00000279707	-2.180472	-2.1555886	0.029232853127528727	0.0660686629973729
36133	ENSG00000227230	-2.1805418	-1.174744	0.029249811150696244	0.06609778670146663
36134	MCEE	-2.180638	-0.12552217	0.02925411418186318	0.06610444306196339
36135	KIF1B	-2.1807165	-0.060243398	0.02924836472730804	0.06609758529353783
36136	ENSG00000256706	-2.1808105	-1.5646394	0.029228288877942026	0.06606391112799877
36137	LINC02735	-2.180828	-0.80349684	0.02922939400311843	0.06606391112799877
36138	RNU4-73P	-2.1808426	-15.32215	0.0291997439106517	0.06600302306725384
36139	LCE2A	-2.1808958	-14.904066	0.029195815025533797	0.06599795213345443
36140	ENSG00000254095	-2.1810756	-16.049297	0.029182522741681295	0.06597634598302672
36141	OR6W1P	-2.1815164	-2.2006767	0.029154495669799226	0.06591910252242003
36142	PRSS35	-2.181876	-0.8079086	0.0291600239980827	0.06592854118847817
36143	ENSG00000254771	-2.1820107	-15.751527	0.029113441322172664	0.06585183187432685
36144	CXCL6	-2.1820524	-0.8703555	0.029141581088777183	0.06589296168738781
36145	OSCP1	-2.1822205	-0.28567585	0.029136780869879458	0.06588822636644485
36146	PRSS29P	-2.182222	-16.20845	0.029097850619864828	0.065827702754166
36147	SMIM9	-2.182276	-1.2222372	0.02912167450811662	0.06586324099926914
36148	AMER2	-2.1822906	-1.1061344	0.029124936340153663	0.06586450032008931
36149	ENSG00000236431	-2.182417	-16.04472	0.029083463912020345	0.06579821257085094
36150	SRP68P2	-2.1824217	-16.12497	0.029083111557779772	0.06579821257085094
36151	ENSG00000290087	-2.1824374	-16.34828	0.02908195949830318	0.06579821257085094
36152	CFAP300	-2.1825118	-0.39410985	0.029113925423102736	0.06585183187432685
36153	PRDM2	-2.1825142	-0.07371116	0.029116072924350846	0.06585363054526205
36154	ENSG00000232918	-2.1830723	-15.221383	0.029035167808206357	0.06570421012658147
36155	ENSG00000223718	-2.1831462	-15.698557	0.02902973171634596	0.06569496143513247
36156	LINC00921	-2.1831546	-15.165725	0.02902910704526309	0.06569496143513247
36157	LINC01905	-2.183306	-0.47279432	0.029054542848160225	0.06574194441128643
36158	ENSG00000274295	-2.1839564	-15.229652	0.02897013793333805	0.06557228803521713
36159	FAM178B	-2.1840367	-0.3535081	0.02900235707792945	0.06563911256127751
36160	ENSG00000279706	-2.1841652	-14.830106	0.0289547880216524	0.06554059064229938
36161	NCKAP1P1	-2.1844153	-16.071083	0.028936421219098427	0.06550815120299638
36162	ENSG00000226919	-2.1845968	-1.5086304	0.028945544907512527	0.0655227139825243
36163	ENSG00000227938	-2.1847374	-15.359091	0.028912778533074775	0.0654576703395479
36164	SYN3-AS1	-2.1847832	-16.095022	0.02890942322753127	0.06545311694334083
36165	ENSG00000243038	-2.1848743	-15.804155	0.028902735832878695	0.06544101867163506
36166	ENSG00000227950	-2.1849918	-15.612169	0.02889411240920058	0.06542453555136699
36167	RN7SL231P	-2.1850514	-16.111744	0.028889744371239305	0.0654176867567475
36168	LINC02155	-2.1851487	-15.732868	0.02888261915926037	0.06540459371391126
36169	RN7SKP144	-2.1852794	-16.263346	0.02887303396946658	0.06538607352835298
36170	CT47B1	-2.1854246	-16.314352	0.028862399854475796	0.0653679261516725
36171	HNRNPKP5	-2.1854327	-15.193858	0.028861813290523588	0.0653679261516725
36172	LINC02362	-2.1858091	-0.29027894	0.028873097974325485	0.06538607352835298
36173	ENSG00000256480	-2.18584	-1.899629	0.028850188543259953	0.0653469585579124
36174	ENSG00000237532	-2.1858616	-15.160446	0.0288304065951777	0.06531065452723467
36175	PLA2G4C-AS1	-2.185965	-1.0818849	0.028850458109062314	0.0653469585579124
36176	ENSG00000289406	-2.1862411	-0.7086469	0.028834388412194146	0.06531663628695834
36177	MIR651	-2.186348	-14.611204	0.028794820782226564	0.06523610990708859
36178	MTND4P29	-2.186397	-16.037333	0.02879123948757595	0.06523103101172298
36179	SEPTIN14P21	-2.1864388	-14.529006	0.028788185983734445	0.06522714749155074
36180	ENSG00000254183	-2.1864684	-15.037423	0.02878601794002154	0.06522526994431273
36181	ENSG00000285205	-2.1865458	-2.2632186	0.028783722531996	0.06522310361840497
36182	RNF139	-2.186569	-0.29553297	0.028816191377131893	0.06528148900649279
36183	ENSG00000254365	-2.1869664	-1.8106586	0.02877660179744258	0.06521000252823912
36184	ENSG00000231653	-2.1872194	-16.062204	0.028731181725924145	0.06512725037004997
36185	ENSG00000282987	-2.187267	-0.32621703	0.028765781324480034	0.06519287500526258
36186	ENSG00000288818	-2.1873372	-0.56342	0.02876031426556169	0.0651852268502431
36187	NARF-AS2	-2.187476	-0.64786357	0.028746177477494392	0.06515621832902127
36188	SRY	-2.1875432	-16.345133	0.02870756706154906	0.06507779074403296
36189	GYPE	-2.188325	-0.49899337	0.028689916506375125	0.06504383398638063
36190	RBM17P3	-2.1884186	-15.952767	0.028643785110327207	0.0649483190065053
36191	GRP	-2.188441	-1.0644271	0.028674040927396775	0.06501389538515542
36192	RSPH4A	-2.1890113	-0.62944245	0.02863761672095962	0.06493735607549318
36193	ENSG00000258751	-2.189145	-0.5228706	0.028628660614047972	0.06492007052772564
36194	ENSG00000224282	-2.1894598	-15.036706	0.028568091661605476	0.06478573753082162
36195	ENSG00000232821	-2.1899853	-15.655349	0.028529964336237147	0.06471434176002965
36196	RNASE11	-2.1900418	-0.909884	0.02855798959995826	0.06476584443434859
36197	ENSG00000287696	-2.190056	-15.202539	0.028524821745756403	0.06470569076648246
36198	ENSG00000275110	-2.1900876	-16.353796	0.02852253868911145	0.06470352583418033
36199	ACOXL	-2.1902854	-0.17916697	0.028546050530028358	0.06474781409926972
36200	TUBBP8	-2.1906767	-16.253216	0.028479845264885444	0.06461871614915861
36201	ENSG00000287796	-2.1909177	-0.9686105	0.028488582774621244	0.06463552944271829
36202	ENSG00000255347	-2.1910367	-15.680506	0.028453777390588037	0.06457160405269846
36203	ENSG00000280438	-2.1912196	-15.125217	0.02844055532989938	0.06454460636850778
36204	SLC25A5P2	-2.1912203	-15.5461645	0.028440502786672945	0.06454460636850778
36205	CCDC154	-2.1912546	-0.41547683	0.028476513261265806	0.06461416656402583
36206	TEX29	-2.1912835	-0.4075659	0.028473607359414354	0.06461058343920414
36207	ATP6AP1	-2.1915247	-0.26323462	0.028456408783953238	0.06457456640079007
36208	ENSG00000228950	-2.1917157	-0.9874085	0.028435604224122505	0.0645431008487782
36209	ARSG	-2.1918173	-0.21947539	0.028435915822221373	0.0645431008487782
36210	ENSG00000259278	-2.1918285	-1.9554197	0.02841085075996974	0.06449222068284186
36211	ARPC3P5	-2.1920376	-15.674893	0.028381438171305583	0.06443146128694417
36212	KLK13	-2.192076	-1.2170197	0.028406160408188066	0.06448457950577766
36213	IFNA2	-2.1923702	-15.525925	0.02835743003540595	0.06438896479060936
36214	ENSG00000279182	-2.1926556	-1.626711	0.02835136920063502	0.06438120668372693
36215	SPATA41	-2.192698	-0.9674334	0.028364955837881643	0.06440004752637234
36216	ENSG00000278830	-2.192744	-1.8231663	0.028356147364983594	0.06438896479060936
36217	ENSG00000269446	-2.1928647	-15.043472	0.028321767793818106	0.06432298517038308
36218	RNU4-41P	-2.192913	-15.609324	0.028318284050746604	0.06431807269732093
36219	ENSG00000248440	-2.1931179	-16.215279	0.02830352427806567	0.06429669167340221
36220	ENSG00000272112	-2.1931946	-2.0503697	0.028307360498133736	0.06429926029843354
36221	ENSG00000286589	-2.193216	-15.914664	0.028296458962130396	0.06429249095030215
36222	SYPL1P2	-2.1932347	-1.954319	0.02830953349755486	0.0643011969339518
36223	ENSG00000248637	-2.1932535	-15.318551	0.028293751298200016	0.06428933840610976
36224	ENSG00000226861	-2.1932647	-14.756051	0.028292952702452055	0.06428933840610976
36225	TNRC6B-DT	-2.1932764	-2.0808613	0.028300262709248476	0.06429669167340221
36226	FDCSP	-2.1932983	-1.6639775	0.02830168253967639	0.06429669167340221
36227	LINC01626	-2.193388	-1.5336398	0.028304169685171077	0.06429669167340221
36228	ENSG00000215398	-2.193598	-15.645695	0.02826895084576288	0.06424197901381123
36229	NIPAL4	-2.1936095	-0.66767824	0.02830490936166571	0.06429669167340221
36230	ENSG00000228681	-2.1938565	-15.948711	0.02825035551295218	0.06420870964107837
36231	GTF2I-AS1	-2.1939437	-0.20501797	0.028282146290718232	0.06426896687192704
36232	ENSG00000227358	-2.1940007	-15.2878065	0.028239996724962007	0.06419415397060167
36233	ENSG00000225755	-2.1940749	-1.99129	0.028246892462697678	0.06420383519946098
36234	ENSG00000271978	-2.194197	-0.5259337	0.028260788127651624	0.06422642618258255
36235	ENSG00000272157	-2.1942542	-15.936361	0.028221781471699202	0.06416899203076246
36236	ENSG00000257587	-2.1943102	-1.5746602	0.02823417521906672	0.06418555484171069
36237	KRT18P43	-2.1943536	-16.22692	0.028214629256212456	0.064157453096705
36238	ANKRD11P2	-2.194381	-16.325964	0.028212656255138628	0.06415596237743362
36239	LINC02781	-2.1944976	-1.3531749	0.02822596872310215	0.06417125232855408
36240	NORAD	-2.194616	-0.18456295	0.028234895803095125	0.06418555484171069
36241	ENSG00000228401	-2.1946895	-0.7288772	0.02822434070554488	0.06417054688261005
36242	ENSG00000248747	-2.194986	-0.8496055	0.02819976775952409	0.06413264327059749
36243	ENSG00000248625	-2.1949909	-16.14586	0.02816887453140075	0.06406836915277912
36244	ENSG00000287559	-2.1950624	-0.43190628	0.028201135620105205	0.06413275905612606
36245	MED6P1	-2.1954324	-16.526255	0.028137227913331078	0.06400834890098551
36246	ENSG00000287705	-2.1954885	-15.513909	0.028133207844359104	0.06400219357211061
36247	SEPTIN7P11-1	-2.1956294	-0.6000135	0.028157360681212006	0.06404816434460564
36248	ENSG00000270393	-2.195771	-15.125455	0.028112973850901703	0.06396213794576766
36249	POLD2P1	-2.1961653	-15.033507	0.028084734929095925	0.06390386046056973
36250	ENSG00000272815	-2.1964855	-1.028658	0.02809111491949743	0.06391539103628864
36251	ENSG00000278911	-2.1966023	-14.796738	0.02805347878221424	0.06383870606244249
36252	ENSG00000240201	-2.1969485	-15.994919	0.028028736705078754	0.06378538343211951
36253	KRT8P1	-2.1969965	-16.040983	0.028025314483176907	0.06378057597447187
36254	ENSG00000216781	-2.1971643	-15.890049	0.028013334823907467	0.06375629196871738
36255	FAM99A	-2.1973429	-16.651756	0.028000593342866805	0.06373622953215517
36256	BHLHE22-AS1	-2.1975677	-1.4178284	0.02800229626519282	0.06373712659604393
36257	NRSN2	-2.1979709	-0.27019143	0.0279940730515282	0.06372436635643997
36258	ENSG00000287073	-2.198069	-16.082197	0.027948791824082546	0.06362723875691514
36259	ENSG00000251775	-2.1980891	-16.067966	0.027947363337872837	0.06362696118876725
36260	DUTP6	-2.1981843	-2.1930163	0.0279454420213512	0.06362556152956009
36261	ENSG00000288074	-2.1985865	-1.8504139	0.02793488202828982	0.063604492473053
36262	LHX2-AS1	-2.1987863	-16.081287	0.027897731921467286	0.06352584630653764
36263	ENSG00000241324	-2.1988547	-1.1465751	0.0279250448429054	0.06358506727263324
36264	ENSG00000249404	-2.1989036	-15.76649	0.02788938408067825	0.06350980715271777
36265	RNU6-539P	-2.1989124	-15.326834	0.027888772766893388	0.06350980715271777
36266	ENSG00000274447	-2.1991389	-15.255152	0.027872656527293774	0.06347765175916159
36267	ENSG00000289461	-2.1994047	-16.035275	0.02785377116291259	0.06343760864706376
36268	ENSG00000267661	-2.199957	-16.087362	0.02781455686351434	0.06335718649793823
36269	BTLA	-2.2000558	-0.5773653	0.027842275491628998	0.06341718020629378
36270	ENSG00000274346	-2.2000616	-0.589376	0.02784349932216451	0.06341718020629378
36271	RPL17P35	-2.2000697	-16.020786	0.027806558258420582	0.06334489283194862
36272	ENSG00000257438	-2.2004595	-1.5370497	0.02780637463288769	0.06334489283194862
36273	EEF1B2P1	-2.2006001	-16.250164	0.02776894652985615	0.06326513020402035
36274	RNA5SP454	-2.2012103	-14.218903	0.027725749694417812	0.06317853907719614
36275	ENSG00000264215	-2.2013047	-15.0895815	0.02771905868858316	0.06316624801200856
36276	OR9H1P	-2.201402	-0.93643814	0.027743397149373315	0.06321283649371551
36277	VAMP5	-2.201521	-0.4319413	0.0277409246616699	0.06321016045171256
36278	ENSG00000253899	-2.201584	-15.526287	0.027699302812923078	0.06312418215095363
36279	ENSG00000279526	-2.2020802	-1.5132071	0.027686874277959884	0.0630988114745456
36280	ENSG00000251678	-2.202312	-15.488445	0.02764786824149509	0.06301581426679434
36281	OR2R1P	-2.2023425	-15.766636	0.027645718586079088	0.06301386396933674
36282	ENSG00000286556	-2.2028508	-16.17596	0.027609856970726213	0.06293506903016408
36283	CRCT1	-2.2039602	-15.0141325	0.027531736099340166	0.06276204596040569
36284	TRAV39	-2.2042525	-15.744946	0.027511184850029725	0.06272189512297507
36285	ENSG00000284829	-2.2046547	-15.532593	0.02748292289429333	0.06266039510774364
36286	ENSG00000290719	-2.2047265	-16.030022	0.02747787627617431	0.0626518222163656
36287	EEF1A1P27	-2.2048633	-16.190231	0.027468274875491337	0.0626328627563177
36288	ENSG00000243503	-2.204979	-16.221302	0.02746016158997362	0.06261729486366995
36289	ENSG00000225370	-2.2050679	-15.779226	0.0274539218513629	0.06260599795446829
36290	ENSG00000266614	-2.2053022	-15.809694	0.02743746930420718	0.06258606399251868
36291	GS1-600G8.3	-2.205344	-1.5982108	0.027450106764754473	0.06260078270042749
36292	ENSG00000236536	-2.2054667	-1.8902714	0.02744533860475865	0.06259785389832326
36293	ENSG00000236119	-2.205483	-0.952153	0.027450349373381425	0.06260078270042749
36294	ENSG00000223646	-2.2057483	-0.17881916	0.027444172062961677	0.06259785389832326
36295	TTC24	-2.2059348	-0.94069767	0.027421340086993606	0.0625522025274693
36296	SIGLEC29P	-2.205992	-15.21152	0.027389139629592923	0.062484602346196766
36297	SPRR2G	-2.2061715	-15.279924	0.027376574438848205	0.06246178888788558
36298	CYP4F30P-1	-2.206279	-15.10294	0.027369039995365774	0.062447524232503514
36299	RPS2P18	-2.2064383	-15.363805	0.027357909424227504	0.06242505262585658
36300	ENSG00000220918	-2.2066603	-16.072968	0.027342374143319168	0.062392527811787495
36301	EIF4A1P12	-2.2073493	-15.822833	0.027294237641027574	0.062291441777240636
36302	PKIB	-2.2074413	-0.11722201	0.027325480738909644	0.06235982290751309
36303	H3P35	-2.2079148	-15.984139	0.02725478780275051	0.062207239239704934
36304	ENSG00000276620	-2.2084074	-15.870866	0.0272204584668796	0.06214053470936165
36305	C12orf56	-2.2084925	-0.358141	0.02725055341259468	0.062200489809539995
36306	LINC02682	-2.208584	-1.3357875	0.027236220870597037	0.06217360352300823
36307	ENSG00000236897	-2.208838	-15.690433	0.02719048514696015	0.06207792994311605
36308	ASH2LP1	-2.2088559	-16.020866	0.027189228588395512	0.06207792994311605
36309	ENSG00000267890	-2.2088666	-15.445624	0.02718848306403191	0.06207792994311605
36310	ENSG00000286359	-2.2088706	-16.403072	0.027188205879585474	0.06207792994311605
36311	ENSG00000230092	-2.2097886	-0.48122296	0.027161073244998238	0.06202241137038939
36312	RNU4-20P	-2.209929	-15.631548	0.027114646345470443	0.06191929883853316
36313	ID2B	-2.210312	-16.130262	0.027088076109603867	0.061864424817590816
36314	IFITM10	-2.2105756	-0.34185192	0.027107111657452977	0.06190499547433151
36315	ENSG00000259016	-2.2106164	-16.242722	0.027066966298133915	0.06182201232524391
36316	ENSG00000283221	-2.2112744	-1.4123194	0.027046351433421687	0.06178651883964766
36317	ENSG00000259702	-2.2112958	-0.8251293	0.027056640221879952	0.061807123816732805
36318	RPL9P14	-2.2116845	-15.302575	0.02699302147897728	0.06167626143589526
36319	FAM90A25P	-2.2118351	-14.926407	0.02698261737753024	0.0616611685148272
36320	ENSG00000286307	-2.2119758	-1.1242208	0.02700382751093625	0.06169516266139215
36321	PHEX-AS1	-2.2119985	-1.1294842	0.02699770280977938	0.06168406359344263
36322	ENSG00000224134	-2.2119994	-15.732786	0.026971259816001673	0.06163810645828755
36323	ENSG00000265091	-2.212101	-0.88016576	0.026991402046291118	0.061675454994851955
36324	OR11Q1P	-2.212511	-15.747983	0.026935916671430114	0.061568893220619744
36325	EEF1A1P11	-2.2126126	-1.2703937	0.02694583151049259	0.0615886080905921
36326	ENSG00000234891	-2.212908	-15.71334	0.02690853222524002	0.061512073525078086
36327	MXRA7P1	-2.2129376	-14.568643	0.026906497441309823	0.061510309473143635
36328	TPM2P1	-2.2135935	-15.245465	0.026861306619870864	0.06141276571711134
36329	RN7SKP45	-2.2136815	-16.004604	0.026855241674071422	0.06140178219840979
36330	ENSG00000289239	-2.213734	-16.445486	0.026851626009849108	0.061396397944766264
36331	ENSG00000256923	-2.2139704	-15.212639	0.026835352437471115	0.061362069446399416
36332	RPL36P2	-2.2140715	-16.686651	0.02682840094012116	0.06134905470426466
36333	LINC01143	-2.2143161	-16.054556	0.026811588597101425	0.061313488682866644
36334	ENSG00000259591	-2.2149427	-1.416504	0.026784367388741938	0.061256991644998586
36335	ENSG00000234261	-2.2149906	-0.19405875	0.02680221878085585	0.06129493989809891
36336	ENSG00000213750	-2.215399	-15.655403	0.026737216373888803	0.06115777186358088
36337	RPL21P133	-2.2154663	-15.487693	0.026732610496352355	0.06115010878629184
36338	GNPATP	-2.2157412	-16.134838	0.026713766607087134	0.06111561619054446
36339	FAM209A	-2.215763	-0.4888755	0.02674811539448617	0.06117982825986039
36340	LINC01060	-2.216024	-0.20204091	0.026730274806917538	0.06114763822563276
36341	CRYBB1	-2.2161126	-0.89196205	0.02671571824627967	0.061117209900752915
36342	RNA5SP462	-2.2162237	-16.40381	0.02668070916433483	0.06105146014870677
36343	MBIP	-2.2165263	-0.16385072	0.026698386216053405	0.06108329865865016
36344	ENSG00000240093	-2.216529	-0.29289228	0.026697878438348453	0.06108329865865016
36345	Metazoa_SRP-49	-2.2169862	-15.60523	0.026628561831636706	0.06093786203369569
36346	FAM9CP1	-2.2177715	-1.3519868	0.026599064311540948	0.06087445837339863
36347	KIAA1143P2	-2.2177773	-14.568605	0.02657455343462989	0.06082855949046328
36348	ENSG00000290805	-2.2179086	-0.7397897	0.026599605727700305	0.06087445837339863
36349	ENSG00000226939	-2.2181854	-1.8145475	0.02657411031141054	0.06082855949046328
36350	ZBED1P1	-2.21839	-16.506433	0.02653276836457467	0.060745149442254655
36351	MYL7	-2.2184803	-1.952025	0.026541611845587253	0.06076172497444566
36352	ST13P21	-2.2186396	-16.001131	0.02651577547624641	0.06071399445844685
36353	KBTBD12	-2.219007	-0.33898118	0.026527415417937	0.06073779096444102
36354	ENSG00000250306	-2.2194614	-1.4122723	0.026478217157562302	0.0606308468114435
36355	ACTRT1P1	-2.2195206	-15.326453	0.02645584138952799	0.0605853074999875
36356	LINC02730	-2.2197716	-0.9603768	0.026465979324768688	0.060605673900008726
36357	PGGT1BP2	-2.2198055	-16.013435	0.026436488250757794	0.060543834877511436
36358	RN7SKP156	-2.2198424	-16.071445	0.026433977436055217	0.06054093181493755
36359	RPA2P2	-2.2199888	-15.94621	0.026424048476496903	0.06052103812945377
36360	ENSG00000255173	-2.2199962	-16.526522	0.02642354730652531	0.06052103812945377
36361	HMGB1P18	-2.2203343	-15.621657	0.026400594247360812	0.060481542017122684
36362	CD79B	-2.2205849	-1.3533136	0.02641064775578754	0.0604988816224348
36363	RN7SL339P	-2.2212017	-15.87472	0.026341821132129035	0.060358255563563716
36364	CXCL9	-2.221436	-1.269343	0.026350504710427446	0.060375311865455715
36365	RRAGAP1	-2.2214887	-15.86696	0.026322393283967124	0.06031941594007957
36366	ZBTB46-AS1	-2.2224143	-0.70390946	0.02629543461429683	0.06026614621832771
36367	STIM1-AS1	-2.22273	-2.1348279	0.02624512456309972	0.060153672328979634
36368	ENSG00000287653	-2.2228906	-16.227295	0.026227680228332405	0.0601221790509947
36369	H2AZP4	-2.2229366	-15.183983	0.02622457210922331	0.06011788413006434
36370	HEATR9	-2.2231133	-0.92758745	0.026244324779573537	0.060153672328979634
36371	ENSG00000261489	-2.2237375	-15.638401	0.026170615683948423	0.05999984193667531
36372	E2F6P4	-2.2243247	-16.01104	0.026131095179660422	0.059920519520605696
36373	ENSG00000260948	-2.2244606	-0.5207627	0.02615791655520262	0.05997355086653753
36374	ENSG00000250576	-2.224583	-15.757141	0.02611373945427584	0.05988918168712089
36375	ENSG00000289439	-2.2246056	-0.86458284	0.026145752879302746	0.05994848503772707
36376	ENSG00000275390	-2.2246618	-1.0544351	0.026134426239218737	0.05992533614264404
36377	ENSG00000270554	-2.2247205	-1.6351411	0.026117415966462578	0.05989479268824086
36378	ENSG00000233351	-2.2248242	-0.935086	0.02612647679894198	0.0599127503840119
36379	SIT1	-2.2256093	-1.7178675	0.02605377248832107	0.05975446769821784
36380	ENSG00000242527	-2.2262204	-15.636277	0.026003910689671113	0.059648537106246055
36381	PKP1	-2.2266388	-0.65845174	0.026011160419102928	0.05966235646410788
36382	NIFKP1	-2.2267559	-15.909968	0.0259680791780844	0.059571957782850675
36383	MTND4P22	-2.2270362	-15.532124	0.025949327892811506	0.059531745876672856
36384	IFNWP19	-2.2271833	-15.803483	0.025939501774201724	0.05951200685009307
36385	ENSG00000267066	-2.227673	-15.623211	0.02590680700221725	0.059445398265748274
36386	VPS37D	-2.227883	-0.8138158	0.02592502121964108	0.05948158696603445
36387	ENSG00000288302	-2.2279255	-16.22072	0.025889952234142543	0.05941232241168058
36388	ENSG00000280110	-2.2279642	-15.351004	0.025887389142637093	0.05940924017286245
36389	SUMO2P8	-2.228111	-15.603044	0.025877589095018635	0.05939514699294045
36390	MIR365A	-2.2283587	-2.136143	0.02586769545436555	0.05937523723777779
36391	RHD	-2.2284198	-0.48276645	0.02589374242433256	0.05941822017623914
36392	KRTAP13-1	-2.2284307	-15.395812	0.0258562777813994	0.059351827263661935
36393	ENSG00000291293	-2.228547	-0.5221951	0.02588485658384641	0.05940622771667621
36394	LINC02575	-2.2285557	-0.77477586	0.025882130452274957	0.05940277070246422
36395	ENSG00000234306	-2.2285886	-16.144217	0.025845769247914586	0.05933050206632151
36396	ENSG00000277621	-2.228699	-15.520138	0.02583840973877919	0.0593164039720487
36397	RN7SKP43	-2.2287574	-15.927104	0.02583452354980467	0.059310278513501215
36398	TRAV8-5	-2.2289028	-15.586728	0.02582484108694964	0.05929084490369495
36399	ENSG00000287186	-2.2291007	-16.002039	0.02581167745117857	0.059263416714639035
36400	ENSG00000259123	-2.229261	-15.858124	0.025801022858881806	0.05924454032354895
36401	CTAGE13P	-2.229517	-0.97403353	0.025811614432705077	0.059263416714639035
36402	NPM1P28	-2.2296424	-16.350954	0.025775669229910727	0.05919190512865192
36403	ENSG00000287004	-2.229781	-15.495877	0.02576645579416849	0.05917632825242487
36404	ENSG00000278266	-2.2300007	-0.8275522	0.025786226594217542	0.05921335703707294
36405	ENSG00000249441	-2.2300236	-1.8656194	0.02577252362198567	0.0591874725462607
36406	ENSG00000288970	-2.230076	-1.9626435	0.025761348243655467	0.05916738842472923
36407	SERTAD3	-2.2304223	-0.36582017	0.02576042920029673	0.05916738842472923
36408	ENSG00000269892	-2.2306707	-2.2900343	0.025710561949899756	0.05906745982149447
36409	LINC01152	-2.2306767	-1.3000879	0.02573074090014028	0.05910266592873125
36410	LINC02579	-2.230814	-1.180019	0.0257179558792581	0.05907887237172089
36411	ENSG00000257647	-2.2308521	-0.82719976	0.025727529346572176	0.05909807660940433
36412	RB1	-2.2310908	-0.07078543	0.02571680248784963	0.05907887237172089
36413	ENSG00000287982	-2.2314665	-16.267347	0.025654702568988635	0.05894190911986264
36414	H2BW3P	-2.2316623	-15.801167	0.02564176098024159	0.058917735029527456
36415	ENSG00000255786	-2.2319636	-15.989436	0.025621825581366373	0.058883042102943824
36416	ENSG00000261151	-2.2320652	-16.05929	0.02561510603097076	0.05887593493633898
36417	ENSG00000284070	-2.2320778	-1.6008828	0.025629660818676073	0.05889548992770326
36418	LINC02618	-2.2322063	-0.37641147	0.02564099427666132	0.058917735029527456
36419	ALPG	-2.232835	-15.955617	0.02556427226245623	0.05876464152169429
36420	ENSG00000267762	-2.2333689	-0.66437525	0.025560333033975747	0.05875867029312822
36421	FLJ43315	-2.233395	-0.72519726	0.02556046801695405	0.05875867029312822
36422	ENSG00000235681	-2.2334082	-1.9077564	0.025544985128135102	0.058728622687655704
36423	ENSG00000277597	-2.2335308	-2.2098944	0.0255231267000189	0.0586839104833579
36424	ASPDH	-2.2339258	-1.2258848	0.025525398786230988	0.058686363726541554
36425	ENSG00000280306	-2.2344425	-16.157124	0.025458417154979533	0.05854341968235318
36426	ENSG00000289256	-2.2344851	-1.6006027	0.025481060778681838	0.058589956929045194
36427	SS18L2P2	-2.234568	-15.920064	0.02545016833271704	0.0585272146518065
36428	ENSG00000272516	-2.2346082	-15.799882	0.025447524252994843	0.05852389780743059
36429	TRBV24-1	-2.2346241	-15.425504	0.025446476526803322	0.05852389780743059
36430	RN7SL163P	-2.2346826	-15.558933	0.025442645352638283	0.05851820447658712
36431	ENSG00000286935	-2.234812	-16.190933	0.025434140078447576	0.058504168605178784
36432	RN7SL803P	-2.2348332	-2.0522008	0.02544251642683022	0.05851820447658712
36433	ENSG00000233258	-2.2359555	-16.115822	0.025359122206606678	0.058337121886595115
36434	LINC00161	-2.2360656	-15.766265	0.025351913039166278	0.058323292761778125
36435	PSMA3P1	-2.2361856	-16.083681	0.02534406622391737	0.05831075011680657
36436	SPECC1P1	-2.2363	-0.504785	0.025369672697764755	0.05835863585431025
36437	ENSG00000248029	-2.2364328	-16.136953	0.025327868167284374	0.05827623548360096
36438	ENSG00000270292	-2.2364469	-15.696318	0.025326945928578957	0.05827623548360096
36439	MEIG1	-2.2366083	-0.5965811	0.02534844541912872	0.058318070346328264
36440	KRT8P41	-2.236999	-15.655816	0.025290834631767352	0.05820752705221449
36441	LINC02987	-2.237072	-0.16974232	0.025322597972231013	0.058269615652398334
36442	ENSG00000260269	-2.23717	-0.24640284	0.02531638482600301	0.05825807146095334
36443	PRELID3BP8	-2.237572	-15.499146	0.025253413327051763	0.05812964275859174
36444	ENSG00000202216	-2.2378604	-15.574959	0.025234588276294153	0.05808905600940547
36445	ENSG00000236998	-2.2383795	-1.288476	0.02521758234900124	0.05805265317347369
36446	ENSG00000249262	-2.2386289	-15.698561	0.025184505569001543	0.057987472917221616
36447	ENSG00000230627	-2.2386568	-16.112991	0.025182689548583333	0.05798603317589064
36448	CD300LB	-2.2388058	-1.1691937	0.02520318664738742	0.05802225610336466
36449	LINC01358	-2.2390578	-0.23347935	0.025193133451986854	0.05800185385991186
36450	GOLGA8EP	-2.2391236	-15.256805	0.025152308712954367	0.05792781615909724
36451	ASS1P11	-2.2392583	-16.061764	0.02514354597630058	0.05791780908915783
36452	GUCA1C	-2.239319	-0.630733	0.025168740017123513	0.05796213474670769
36453	TCERG1P2	-2.2394006	-1.9921665	0.025147124334132243	0.05792331192997692
36454	EML5	-2.2398407	-0.11631131	0.025135673553304753	0.05790989411880686
36455	SEPTIN7P3	-2.2398431	-0.56377584	0.025140104990981058	0.05791262217837254
36456	TEX55	-2.2399344	-1.3366853	0.025131010336097787	0.05790262780787709
36457	GEMIN8	-2.2400687	-0.19618568	0.025128072527487007	0.05789859834130884
36458	ENSG00000287336	-2.2401528	-1.6719714	0.0250976753408743	0.05783806193447777
36459	IL11	-2.240203	-0.5790725	0.025109157088887744	0.05785775205425643
36460	ENSG00000272456	-2.2402334	-15.315956	0.025080196994051132	0.05780469654107161
36461	PTHLH	-2.2404559	-1.2252454	0.025098236576438133	0.05783806193447777
36462	LINC02204	-2.2406986	-0.6323002	0.025083307301326623	0.05780912915097036
36463	NPIPA8	-2.240724	-0.7442255	0.02507995359872864	0.05780469654107161
36464	IGHV6-1	-2.240979	-16.596983	0.025031859547911452	0.05770232740856043
36465	ENSG00000250727	-2.241107	-15.685634	0.02502356959781719	0.057687833377887784
36466	FGF17	-2.2411447	-0.7121549	0.025052477574500253	0.05774627504723876
36467	DPPA3	-2.2412922	-1.268653	0.025032226556188093	0.05770232740856043
36468	ENSG00000270935	-2.2414892	-15.539969	0.024998823595410596	0.057636242375215654
36469	BTF3P13	-2.2415192	-16.22918	0.024996879359113332	0.057634488472614986
36470	ENSG00000250315	-2.241681	-16.109936	0.024986410024538046	0.05761307743252622
36471	ENSG00000282718	-2.2422326	-16.00298	0.024950764883179776	0.057536336219390506
36472	ENSG00000260550	-2.2422738	-15.954578	0.02494808616976465	0.05753560808369004
36473	ENSG00000254548	-2.2433248	-1.4922103	0.024913864499538058	0.05745940674395
36474	ENSG00000287804	-2.243503	-1.2504277	0.02489578121018932	0.057420420260197
36475	LRRC37A5P	-2.2439818	-15.722358	0.024837969521072756	0.057292508513508957
36476	ENSG00000284655	-2.2443767	-16.132935	0.024812576701552166	0.057242070217072685
36477	ENSG00000267707	-2.244758	-0.4652788	0.024823801186665464	0.05726253944333451
36478	ENSG00000224884	-2.2448115	-0.68332654	0.02481712363256474	0.057249847781081845
36479	SPHKAP	-2.2452037	-0.32764092	0.024794524350249172	0.05720584388157646
36480	ENSG00000235785	-2.245473	-2.3387537	0.024744695942298917	0.05709899559316114
36481	IGHV1-45	-2.2454774	-15.644012	0.024741897171764816	0.05709794846320742
36482	EGFLAM-AS3	-2.2456932	-15.785695	0.02472806442737422	0.05707143514143459
36483	ZNF671	-2.2459707	-0.28996253	0.024746359260626783	0.05710012808689899
36484	ENSG00000258807	-2.246048	-0.47426262	0.02474157484972977	0.05709794846320742
36485	ENSG00000271820	-2.246991	-1.6328019	0.024676915063950297	0.05695608369042379
36486	ENSG00000271860	-2.247219	-0.16806723	0.02466726191172399	0.056936502065462836
36487	VN1R5	-2.2476625	-15.075762	0.024602098320233613	0.05679416847588227
36488	ENSG00000225815	-2.2478755	-16.147182	0.024588517790909085	0.05676550864614063
36489	DNAH8-DT	-2.2488627	-15.829679	0.02452560678919639	0.05663100992983811
36490	LBX1	-2.2489445	-16.3201	0.02452040779611627	0.05662168992627769
36491	ENSG00000257175	-2.2489936	-15.642068	0.024517284342434872	0.05661984696295791
36492	ENSG00000267115	-2.24915	-1.883993	0.024528190056183608	0.05663160436924092
36493	TMEM158	-2.2494318	-1.1150299	0.024511723946320334	0.056612375278060595
36494	NCOA2	-2.2496483	-0.052607607	0.02451289506088123	0.0566123951282744
36495	PLG	-2.250453	-0.5164746	0.024459603537243583	0.056494677151237335
36496	LRRC53	-2.2504647	-0.73799556	0.024455019195041748	0.05648676776360779
36497	OR2AI1P	-2.2508216	-15.960464	0.024401211891867145	0.05637050363900124
36498	CHURC1-FNTB	-2.2510724	-0.16683856	0.02442174678964691	0.0564125901319716
36499	TUBB3	-2.251076	-0.5317179	0.024418963263215642	0.05640883606053201
36500	ENSG00000253879	-2.2517543	-0.8757395	0.02437294581246479	0.05631054726138203
36501	KCNMA1-AS1	-2.251851	-0.4450268	0.024372838315862996	0.05631054726138203
36502	ENSG00000239311	-2.2522616	-0.73396105	0.024338531940300737	0.05623637447469944
36503	KRT18P41	-2.2524986	-15.813526	0.024295137983487997	0.056144100484975965
36504	NEURL2	-2.2531571	-0.40022403	0.024288900318428123	0.05613234945457539
36505	SYS1-DBNDD2	-2.253643	-0.27636284	0.024259176686693897	0.056066317986266406
36506	GH2	-2.253836	-16.467821	0.02421084777819258	0.055962066111045726
36507	PDE4DIPP8	-2.2538822	-2.029407	0.024218994895326994	0.055976108847301094
36508	MRPL40P1	-2.2540352	-1.9850277	0.024211769906230696	0.055962066111045726
36509	ENSG00000252228	-2.2541156	-15.536976	0.02419326087858378	0.05592724856476184
36510	ENSG00000287185	-2.2544248	-1.2350054	0.024199408862694546	0.05593880537311905
36511	ENSG00000267052	-2.2545474	-1.9514016	0.024181733737685823	0.055905909113075594
36512	LINC02478	-2.254619	-1.4035908	0.02418955998806547	0.055921347842336204
36513	ENSG00000258435	-2.2547593	-1.0430541	0.024176381791035168	0.05589618954848932
36514	ENSG00000185641	-2.2548158	-16.07609	0.024149238256023515	0.05583608416066058
36515	MDM4P1	-2.2551866	-15.678349	0.024125965533772203	0.05579287062226416
36516	ENSG00000271670	-2.255301	-0.8750795	0.024140934014133753	0.05582218445490434
36517	ECHDC3	-2.2553883	-0.33523318	0.024148803087249746	0.05583608416066058
36518	TMEM70	-2.2555408	-0.4742662	0.024138922502443948	0.055820183675578866
36519	OR1E1	-2.2555997	-16.109573	0.024100066505194077	0.05573827121342806
36520	ENSG00000254131	-2.2556248	-15.667444	0.024098494395812083	0.055737282359879216
36521	ENSG00000291000	-2.2560618	-16.37505	0.024071103689891467	0.05568980034635065
36522	GS1-594A7.3	-2.256228	-0.8836333	0.024093359651001407	0.05572805302006586
36523	ENSG00000287951	-2.256443	-1.3939782	0.024076311745285857	0.055699203295578655
36524	NECAP1	-2.2564762	-0.20146379	0.024081810233762126	0.05570663095020654
36525	C4BPAP2	-2.2569718	-1.99641	0.02402702159493145	0.05559573779482903
36526	LINC01676	-2.257196	-0.81279045	0.024033636747656486	0.055605760278286565
36527	ENSG00000285698	-2.2571974	-1.1684954	0.02403066902074636	0.05560153560946008
36528	C9orf131	-2.2577276	-1.2006449	0.023990462988012395	0.0555190593827034
36529	MTNR1B	-2.2579465	-1.3070446	0.02398272662442441	0.05550379342059785
36530	TRIM51CP	-2.2579985	-2.0606475	0.023959762141121745	0.05545855300861955
36531	ENSG00000284882	-2.258036	-0.72876316	0.023979550966250554	0.05549908145784276
36532	H3P11	-2.2582517	-15.557731	0.02393430643869124	0.055410166624739056
36533	ENSG00000287623	-2.2582874	-1.8825781	0.02395326048996086	0.055448774984081094
36534	LHCGR	-2.2584481	-0.4573673	0.023955656171717393	0.05545168477280604
36535	ENSG00000236395	-2.2584894	-16.754667	0.02391949824527157	0.05538114988580968
36536	ENSG00000264982	-2.25854	-1.6669264	0.023929539350423887	0.05540176415740908
36537	ENSG00000270475	-2.258547	-15.294728	0.023915906415135527	0.05537546646083444
36538	ENSG00000256258	-2.2587314	-16.447283	0.023904441444618816	0.05535418399762468
36539	RN7SKP281	-2.2587397	-15.997588	0.02390390977622805	0.05535418399762468
36540	ENSG00000270966	-2.2593052	-15.669408	0.02386873596335056	0.05528201768968161
36541	ENSG00000271586	-2.2600822	-15.746728	0.023820480300034363	0.055178126321223105
36542	SPATA42	-2.2602885	-16.027172	0.023807683817251398	0.055151107722029705
36543	C3orf86	-2.2605236	-0.708429	0.02382518134767026	0.05518639085182869
36544	FAM136GP	-2.2610092	-16.051062	0.023763007173710368	0.055058089415993314
36545	ENSG00000287203	-2.2610605	-1.4725245	0.023771185722161612	0.05507441849268881
36546	ENSG00000236665	-2.2610648	-15.498458	0.023759572773848967	0.05505275134133782
36547	ENSG00000270518	-2.2614439	-15.635018	0.023736108070258822	0.05500623350173523
36548	ENSG00000288578	-2.261589	-0.9947197	0.023751668925575994	0.05503705621134848
36549	ENSG00000267218	-2.261629	-15.735508	0.02372465531784283	0.054987542937904435
36550	GPR12	-2.2618089	-1.8013643	0.02374379932656399	0.055021438953367266
36551	SDCBPP3	-2.262045	-15.974989	0.02369895364170628	0.05493843216279395
36552	ENSG00000270249	-2.2620633	-0.573943	0.0237324172496955	0.05500291524965122
36553	ENSG00000248434	-2.2623668	-0.809496	0.023710278885247286	0.054959453622436684
36554	LINC01682	-2.2625375	-0.6047297	0.023700527164429594	0.05493946457794137
36555	WHAMMP3	-2.2626772	-0.42329967	0.023695663155550845	0.05493341923017305
36556	ENSG00000253858	-2.2627356	-0.9355338	0.02368999671857972	0.054923680073458825
36557	ENSG00000256071	-2.2628057	-16.108831	0.02365198559505896	0.054847828309913395
36558	ENSG00000279014	-2.26284	-16.110252	0.02364986195645504	0.05484551538432533
36559	ENSG00000260780	-2.2629173	-15.435838	0.023645101777444933	0.054837087644442964
36560	ENSG00000267644	-2.2631145	-15.2482395	0.023632949477177936	0.0548115146754113
36561	RPL19P11	-2.2632117	-15.654932	0.023626947746911025	0.05480020486659712
36562	ENSG00000255830	-2.2633939	-15.800732	0.023615730790183392	0.05478201581576481
36563	RPS24P1	-2.263538	-16.007807	0.023606859607746118	0.054764045787824914
36564	ULK4P3	-2.2636678	-1.1622046	0.02362104166208997	0.0547891158304576
36565	KRT18P49	-2.2636757	-15.232493	0.02359837541483004	0.054746971842760866
36566	ENSG00000230718	-2.2637098	-16.131998	0.023596278104006115	0.05474471420242448
36567	ENSG00000271214	-2.263817	-16.285917	0.023589672837895728	0.05473199713468227
36568	MTCO1P57	-2.263837	-15.860264	0.023588439794805117	0.05473199713468227
36569	ENSG00000226239	-2.2638838	-0.6014947	0.023619374720425648	0.05478785891851425
36570	ZNF581	-2.2644196	-0.15807155	0.023589098909906816	0.05473199713468227
36571	RPL34P26	-2.2645512	-15.583675	0.02354454221375712	0.054637699152992346
36572	ENSG00000274767	-2.2646325	-0.5757474	0.023573824055182206	0.05470304411699528
36573	RNU6-1245P	-2.2647932	-16.133696	0.023529688335864832	0.054605831232364926
36574	ENSG00000248977	-2.2648563	-16.70116	0.0235258032259213	0.05459941693256043
36575	RPL21P18	-2.264979	-16.132679	0.02351827459359737	0.054587147236023294
36576	ENSG00000215450	-2.264983	-15.750172	0.02351803015625053	0.054587147236023294
36577	ENSG00000225545	-2.2650244	-15.797566	0.02351548967647438	0.05458588666118258
36578	BEND3P2	-2.2653244	-16.100664	0.023497080503738128	0.05454835421514227
36579	ENSG00000280002	-2.2653244	-1.206038	0.023512039504670627	0.054580479540397096
36580	ODAD2P1	-2.2655044	-0.58300906	0.023520300177809796	0.05458924688108767
36581	ENSG00000250277	-2.2656555	-16.32432	0.023476790385340854	0.054506447589288624
36582	ENSG00000283392	-2.2665977	-0.7321975	0.0234466254566009	0.05443900860520409
36583	RPL7AP82	-2.266756	-15.634743	0.02340943305079192	0.054363021969836195
36584	TOMM40P2	-2.2672405	-16.17949	0.023379829453905893	0.054299453202323024
36585	ENSG00000253824	-2.2672741	-0.43615365	0.023409019920288574	0.054363021969836195
36586	ENSG00000256218	-2.2675738	-15.757646	0.023359491143547673	0.05425613900098614
36587	ENSG00000260188	-2.267889	-15.832285	0.02334027026901368	0.05422309329073696
36588	CUBNP1	-2.2680216	-1.3612099	0.02335874959573158	0.05425613900098614
36589	ENSG00000230990	-2.268296	-0.7369897	0.023349016336281593	0.0542382368605343
36590	FAM149B1	-2.2684398	-0.10630575	0.023342986484825863	0.05422681657387063
36591	NDUFB4P6	-2.2685862	-15.687476	0.023297795668857365	0.05413733136813552
36592	ENSG00000259622	-2.2687807	-16.514645	0.023285956753845757	0.05411240322574827
36593	SYNJ1	-2.2690098	-0.10934122	0.023308146982331107	0.05415880054134747
36594	TBPL2	-2.2696712	-0.6530797	0.02326409292345988	0.05406920053158257
36595	ENSG00000257829	-2.2696805	-1.4503256	0.023246700882388827	0.054034071861513586
36596	LINC02554	-2.269877	-0.97679925	0.023252488114408075	0.05404494397649124
36597	ENSG00000250338	-2.2699544	-15.877348	0.02321463703455066	0.05396211906007389
36598	ENSG00000179253	-2.2701657	-2.0927207	0.023210300539630736	0.05395461433380771
36599	OR4A19P	-2.2701786	-15.739007	0.023201034491569412	0.053935649115450034
36600	RPL14P6	-2.2712333	-2.0804505	0.023146102080025197	0.053823363532282835
36601	PIGQP1	-2.2713466	-15.085946	0.023130281221006393	0.053791711313303216
36602	OR5W1P	-2.2713583	-15.957109	0.023129578376103715	0.053791711313303216
36603	RPL7AP15	-2.2715573	-1.1210833	0.023133812435445163	0.05379735437568925
36604	ENSG00000286976	-2.2720256	-1.4852941	0.0231056909568785	0.053742223729190866
36605	RN7SL387P	-2.2722094	-15.311652	0.023078137614260575	0.053683264654371225
36606	CST11	-2.2722774	-2.2877183	0.023077436680844943	0.053683264654371225
36607	ENSG00000258254	-2.2723713	-15.666891	0.02306836582491863	0.0536656608676199
36608	RN7SL383P	-2.272406	-15.894144	0.02306626462973103	0.053663336276449536
36609	LINC00244	-2.2726164	-15.687487	0.023053573752702172	0.053638936197280954
36610	ENSG00000286225	-2.2726333	-0.43062115	0.023086664178263043	0.05370053363360019
36611	ENSG00000277576	-2.272769	-15.688723	0.023044370997858613	0.05362264807213871
36612	RPL3P3	-2.272786	-15.581221	0.023043354542162022	0.05362264807213871
36613	FGF19	-2.2729824	-1.1617287	0.02305645591872764	0.053643079180650644
36614	LCE6A	-2.2731268	-15.941778	0.023022802139914426	0.05358526112935777
36615	TXNRD3	-2.2732575	-0.14829691	0.023051065053669568	0.05363566180818962
36616	ENSG00000286449	-2.2733166	-1.958485	0.023026801523286136	0.05359200824799217
36617	HBE1	-2.273427	-15.611094	0.02300472362478042	0.05355086190628857
36618	RRAS	-2.2734404	-0.3496862	0.02303738151476441	0.053611896395441797
36619	ENSG00000222017	-2.273681	-0.26432368	0.02302274162017599	0.05358526112935777
36620	MPL	-2.27376	-0.8810105	0.023016923093265966	0.05357669904860504
36621	PLXNB3-AS1	-2.2743268	-0.535063	0.02298362164931172	0.05350685567827623
36622	ENSG00000291046	-2.2745233	-0.28800446	0.022973217250782652	0.05348519069075936
36623	ENSG00000285806	-2.2746286	-1.4081302	0.02295879405661377	0.053456722589958275
36624	ZNF32	-2.2746975	-0.3686235	0.022964113024129512	0.0534665507768722
36625	C8B	-2.2748332	-0.74548423	0.022949317703798426	0.05343721304100487
36626	IFT172	-2.2752118	-0.12806049	0.02293376336544401	0.053406102160022596
36627	ENSG00000287342	-2.2753637	-0.85714906	0.02291490005428967	0.05336589340929901
36628	VPREB3	-2.2756996	-1.7732215	0.02287577091614274	0.053281246033782245
36629	ENSG00000286123	-2.2758646	-0.50459635	0.022889766617035047	0.05331129440510654
36630	CHCHD2P1	-2.2764575	-2.1668606	0.02282897511961548	0.05318546834641618
36631	ENSG00000251244	-2.276519	-0.9334353	0.022849284130168523	0.0532246454879435
36632	ENSG00000258505	-2.276745	-16.326025	0.02280570503640611	0.05313838391688539
36633	TRAV12-1	-2.2767966	-16.225647	0.022802619827625346	0.053133737516900294
36634	ENSG00000271032	-2.276882	-0.5910807	0.022830281126811857	0.05318546834641618
36635	ENSG00000255283	-2.2771666	-16.497377	0.02278052200252226	0.05308732643340332
36636	RAC1P3	-2.2774403	-15.620197	0.022764186363559324	0.053056875061386614
36637	ENSG00000280377	-2.2776623	-16.318289	0.022750957279724652	0.05302857979265931
36638	IMMP1LP1	-2.277889	-15.398982	0.022737443499374642	0.0529996182046978
36639	ENSG00000233820	-2.2778928	-1.2106632	0.022770234429778335	0.0530658918578362
36640	UBTFL6	-2.278177	-16.300869	0.02272026996571535	0.05296212277011182
36641	ENSG00000226324	-2.2789364	-15.433303	0.022675084546688366	0.052866915653498825
36642	ENSG00000261182	-2.2789648	-16.077227	0.02267340531505176	0.05286630974050248
36643	PPIAP90	-2.2790227	-15.391823	0.022669953773033543	0.0528625459126215
36644	ENSG00000280283	-2.2791994	-15.42818	0.022659455273436362	0.05284059536014002
36645	ENSG00000278408	-2.2794363	-1.1495311	0.022673739070190456	0.05286630974050248
36646	ADGRL3-AS1	-2.2798145	-0.4466994	0.0226549510741444	0.05283262175120601
36647	SPANXN5	-2.2800977	-15.701643	0.022606135213265613	0.05272888076518866
36648	LURAP1L-AS1	-2.2803392	-0.30094752	0.022626443728936945	0.05277119524481663
36649	ENSG00000256803	-2.2805176	-1.270646	0.022608391585904948	0.052731618058834195
36650	ENSG00000275002	-2.2808335	-15.645594	0.022562541004018815	0.05263728187284221
36651	ENSG00000261448	-2.2811246	-0.93422294	0.02257583312230565	0.0526649186595599
36652	GJB5	-2.2816112	-16.22811	0.022516533455591577	0.05254001658938182
36653	CNIH2	-2.2817094	-0.49779385	0.022544721230613008	0.05260074906517786
36654	RN7SL460P	-2.2817173	-15.780079	0.02251026964519309	0.05253168441381272
36655	CRYGFP	-2.2817945	-16.581697	0.02250569761773261	0.05252731668288246
36656	ENSG00000267648	-2.2819257	-1.2328922	0.022523710087397064	0.052554244350345565
36657	ENSG00000289943	-2.2820961	-1.6063282	0.022516297899018815	0.05254001658938182
36658	COL18A1-AS1	-2.282138	-0.985505	0.022510805173671277	0.05253168441381272
36659	ENSG00000258711	-2.2823534	-0.91049	0.022497647306342128	0.052511044311936775
36660	TAS2R39	-2.2826192	-15.475427	0.022457027056352663	0.05241874627763323
36661	DEFB4B	-2.2826777	-15.286376	0.02245357999331258	0.05241572496593337
36662	ENSG00000278713	-2.2826912	-15.7148285	0.022452792118193055	0.05241572496593337
36663	ENSG00000232751	-2.2830238	-15.445961	0.022433186345972335	0.05237816122530377
36664	SIRPG-AS1	-2.2833269	-1.101233	0.02243994349188431	0.05239142622340503
36665	TENM2-AS1	-2.2833445	-0.38239518	0.02244781182733113	0.052407284163544336
36666	HMGB3P23	-2.2834136	-16.414373	0.022410229322117704	0.05232706883047986
36667	TRAV8-6	-2.2839453	-15.571656	0.022378965680212345	0.052264093165882444
36668	POLR2KP2	-2.2839622	-15.229006	0.02237797318359378	0.052264093165882444
36669	ENSG00000276278	-2.2840257	-1.0297039	0.02240493043982215	0.05231720462999085
36670	REXO1L8P	-2.2843058	-16.420792	0.022357785783751846	0.052222142649390735
36671	ENSG00000249495	-2.28432	-16.04623	0.022356940834287624	0.052222142649390735
36672	SOX1	-2.2844357	-1.6442667	0.022383119658365355	0.05226878110305342
36673	ENSG00000289963	-2.284582	-1.0931454	0.02236022667829073	0.05222533903018714
36674	ENSG00000236372	-2.2854483	-1.9377264	0.022307845319973343	0.05211299296709498
36675	PRAMEF1	-2.285732	-15.733942	0.022274146677054966	0.05203926285162266
36676	PAFAH1B1	-2.2858322	-0.057334445	0.02230426762853169	0.05210713480327351
36677	TRAV9-2	-2.285875	-16.53028	0.02226576911126878	0.052024682092916566
36678	Y_RNA-439	-2.2861764	-15.666283	0.022248151033482648	0.05198850571154213
36679	ENSG00000224058	-2.286923	-16.148619	0.022204525360597967	0.05189154314283519
36680	ENSG00000285789	-2.287528	-0.7609901	0.022200968354138373	0.051885720444873565
36681	MTND3P13	-2.287562	-15.464292	0.0221672497154229	0.051814376818741695
36682	ENSG00000253195	-2.287863	-16.367065	0.02214969382741918	0.05177582633358898
36683	N4BP1	-2.288055	-0.087088965	0.022173941164262478	0.05182504256178029
36684	KCNQ1DN	-2.2881837	-16.73874	0.022131021044547495	0.05173962855628295
36685	ZFAT-AS1	-2.288364	-1.6618954	0.022136581030334817	0.05174765855487927
36686	ENSG00000288000	-2.2887292	-0.31184542	0.02213347337394871	0.05174287774780636
36687	ENSG00000265935	-2.2889957	-15.788176	0.02208379573959365	0.051636658420642995
36688	ENSG00000290845	-2.2890685	-16.096817	0.022079571361926877	0.051629259876265966
36689	UQCRBP2	-2.2892404	-15.533168	0.02206958679041629	0.05161086907028873
36690	OR4X1	-2.2894948	-15.664624	0.022054806828797843	0.05157878225754201
36691	ENSG00000250403	-2.2898395	-16.44566	0.022034810770463195	0.051539443559078614
36692	ENSG00000283446	-2.2900505	-0.7059457	0.022052418080975727	0.051575672639869174
36693	CD177P1	-2.2900872	-16.194376	0.022020446495980745	0.051508319489950063
36694	TEDDM1	-2.2905326	-2.032449	0.022005978786871834	0.05147695047377676
36695	ENSG00000264924	-2.2908587	-0.91765773	0.0220034199829279	0.05147343739869447
36696	ENSG00000251294	-2.2909358	-0.7068831	0.022002983968619973	0.05147343739869447
36697	CORO1CP1	-2.2910066	-15.963391	0.02196721734927472	0.05139615405376095
36698	ENSG00000255111	-2.2910094	-16.123564	0.021967047342177744	0.05139615405376095
36699	ENSG00000229160	-2.2910204	-0.872275	0.021997517492532172	0.05146457395394339
36700	RNU6ATAC26P	-2.2910392	-15.840827	0.02196532958875732	0.05139615405376095
36701	KATNBL1P4	-2.291401	-16.1888	0.02194441468833531	0.05135267210439947
36702	OR13C6P	-2.2917528	-15.564203	0.02192408970939057	0.05131004040118714
36703	ENSG00000289415	-2.2918594	-15.316443	0.021917944964007674	0.05130059039975227
36704	CERNA2	-2.2921557	-1.1687824	0.021921199120649867	0.05130574108604831
36705	LINC02975	-2.2922146	-0.5401359	0.021932011079096668	0.051326112524861814
36706	SCGB2B3P	-2.2925477	-15.801082	0.021878234614416184	0.05121995429319933
36707	LYG2	-2.2926798	-0.59216046	0.021901760223763108	0.05126517276504763
36708	GAS8-AS1	-2.2927527	-2.0914936	0.021875150955021412	0.05121519717344388
36709	AMN1	-2.2927735	-0.15805893	0.021899993642772148	0.051263501750419056
36710	CEACAMP3	-2.292824	-1.9235555	0.021880603767235773	0.05122303827789865
36711	IL17C	-2.2928267	-2.2639678	0.021866090215294526	0.051196445084110434
36712	ENSG00000276842	-2.292871	-15.942208	0.02185960195434897	0.05118371458663747
36713	ENSG00000276569	-2.2933192	-15.953037	0.021833812301330205	0.05113070408512519
36714	ENSG00000289508	-2.2936497	-16.211235	0.021814806179693273	0.05109191214929464
36715	ENSG00000286860	-2.2938738	-1.2871217	0.021821472424497158	0.05110426392844871
36716	NIFKP4	-2.2942789	-1.1703844	0.02179747801978869	0.051055436708559936
36717	LITAFD	-2.2944524	-1.1144037	0.021788081005823804	0.05103833608262098
36718	RPL9P32	-2.2945867	-1.2872366	0.02178062277556957	0.05102331960384293
36719	REC114	-2.2946746	-0.36247918	0.02178986041273158	0.051040049176488814
36720	ENSG00000236680	-2.2947414	-15.757567	0.021752121235034824	0.05096390665882732
36721	ENSG00000286389	-2.2947507	-1.3406357	0.021779957833925077	0.05102331960384293
36722	UBE2Q2P6	-2.294982	-1.192346	0.021767226913033746	0.05099684480953129
36723	ENSG00000213067	-2.2950683	-15.672209	0.02173337758128746	0.05092244137093614
36724	HSPB3	-2.295124	-16.520327	0.021730178441289903	0.050917395454647345
36725	RNU6-387P	-2.2951725	-16.317265	0.021727409739075148	0.050913357688070524
36726	ENSG00000239706	-2.2954204	-15.525802	0.021713212321321746	0.05088253758836083
36727	RPS4XP8	-2.2960637	-15.951734	0.021676405305111574	0.05080361851710094
36728	ENSG00000267032	-2.2961066	-16.1695	0.021673952572850905	0.050802760030453094
36729	ENSG00000290826	-2.296212	-15.286126	0.021667920702883908	0.05079351123467028
36730	ENSG00000271680	-2.2964	-15.262616	0.021657179704264482	0.050773388503458236
36731	RPS15AP24	-2.2964592	-16.176874	0.02165380221294581	0.05077021477144763
36732	ENSG00000254089	-2.2968552	-0.68328846	0.02166287406541771	0.05078412560716852
36733	CSPG4P11	-2.296951	-1.0517482	0.02165725134489783	0.050773388503458236
36734	GAS2L2	-2.2969618	-1.346882	0.021653812493387145	0.05077021477144763
36735	ENSG00000272566	-2.2969954	-16.194399	0.02162318765107114	0.050705734686370796
36736	SSR1P1	-2.297107	-16.239792	0.021616818685000323	0.05069568198035857
36737	ENSG00000251448	-2.2974563	-1.0267835	0.02162292719095439	0.050705734686370796
36738	HTR3A	-2.2977588	-0.8985904	0.021607814361546247	0.05067700557592849
36739	SETP16	-2.2978833	-16.477673	0.02157258796171091	0.050606574910130445
36740	ENSG00000283053	-2.2979748	-16.451363	0.021567378708537532	0.05059679200059547
36741	HMGB3P7	-2.2979805	-16.060856	0.02156705205110135	0.05059679200059547
36742	LINC02140	-2.2980032	-2.1097567	0.021573844398996785	0.050607084515527236
36743	ABCB10P1	-2.2981877	-16.121063	0.02155525071261857	0.05057546621962713
36744	LINC02422	-2.2983224	-0.3551408	0.021581160254880744	0.05062180733549359
36745	EIF3EP2	-2.298667	-15.439621	0.021528005111173892	0.0505214588648232
36746	ENSG00000227081	-2.2987626	-15.560982	0.02152257854584449	0.050513592463518005
36747	ENSG00000280117	-2.2989008	-1.4987348	0.02153051288692615	0.05052247465752082
36748	ENSG00000248515	-2.2989092	-0.25445214	0.02154816499893062	0.05056145991702435
36749	OR6K5P	-2.2989976	-15.471796	0.021509217498616826	0.05048710048429374
36750	ENSG00000212206	-2.2991135	-16.2248	0.021502640179739407	0.050476527909035895
36751	ZNF793-AS1	-2.299192	-0.722746	0.021527359338581645	0.0505214588648232
36752	TOX4	-2.2992454	-0.12808742	0.021530160913177367	0.05052247465752082
36753	ENSG00000272173	-2.2993588	-1.2934176	0.021507530250795555	0.050485573515532726
36754	PCSK1N	-2.2993705	-0.82111937	0.021519964961800142	0.05050989269856099
36755	RN7SL408P	-2.2994175	-16.350206	0.021485383322293706	0.05044088111792214
36756	ENSG00000213115	-2.2994874	-15.595394	0.021481427686626597	0.05043402591280215
36757	KRT8P27	-2.299494	-15.414416	0.021481041297075756	0.05043402591280215
36758	ENSG00000257586	-2.2997618	-14.919518	0.021465859972574018	0.050404766331279695
36759	NPHS1	-2.2997887	-0.46010756	0.02149617451677845	0.05046378261753167
36760	RPL32P22	-2.3000994	-15.634945	0.021446726379905513	0.050369552990047674
36761	ENSG00000213970	-2.3001382	-15.454787	0.021444525381541162	0.05036681282098445
36762	ENSG00000202343	-2.3001955	-0.991952	0.02146490256916954	0.050404766331279695
36763	ENSG00000290815	-2.3002417	-1.5568235	0.02145864200009747	0.0503930131161611
36764	ENSG00000238026	-2.3002503	-16.2365	0.021438191463567936	0.05035436492031213
36765	RN7SL667P	-2.3005018	-15.575434	0.021423950611498998	0.05032577043455589
36766	ENSG00000224548	-2.3006868	-16.081835	0.02141347241937279	0.05030358320687969
36767	ENSG00000241912	-2.3010762	-16.25475	0.02139146804142277	0.050256740191104106
36768	GFRA4	-2.3012292	-15.952277	0.021382808395019205	0.05024124303872649
36769	ENSG00000287377	-2.3015473	-0.66101485	0.021398345212977923	0.05027047205275695
36770	ERRFI1-DT	-2.30168	-0.26624677	0.02139018705746582	0.05025615522383705
36771	ENSG00000272824	-2.3017113	-1.8723569	0.021378612059703626	0.05023623094399957
36772	ENSG00000287253	-2.3018415	-15.913254	0.02134824473797838	0.0501697144218739
36773	ENSG00000254177	-2.3023176	-0.6815113	0.02135419942615467	0.05018128666963664
36774	RPL21P107	-2.302345	-15.711515	0.021319853383638274	0.05010782915426722
36775	ENSG00000264072	-2.302667	-15.453999	0.021301721753669726	0.050067630964824965
36776	ENSG00000256500	-2.3030596	-15.773802	0.021279612180415564	0.05001807867370775
36777	ENSG00000252904	-2.3031564	-15.936868	0.021274175477848115	0.05000771334750434
36778	ENSG00000286127	-2.3037057	-0.9945443	0.02126890001228512	0.0500001396475144
36779	TRAV38-1	-2.3037367	-16.1641	0.0212415472022729	0.0499454814183905
36780	ENSG00000228132	-2.3038776	-15.384854	0.02123364359099847	0.04992930833386979
36781	COMMD3-BMI1	-2.30404	-1.1527656	0.02124420381492917	0.049949316211829894
36782	AIDAP3	-2.3040528	-15.954209	0.021223794453743294	0.049910968819219186
36783	ENSG00000289601	-2.3040757	-2.0469913	0.021233285879778928	0.04992930833386979
36784	PDE9A-AS1	-2.3041813	-0.6489064	0.02124810982452867	0.049956088071978814
36785	BNIP3P31	-2.3048427	-15.4909315	0.021179498308066105	0.04981161057694404
36786	ENSG00000224136	-2.3050263	-15.389317	0.021169221196612208	0.04979465458303731
36787	CCDC160	-2.305232	-1.4214021	0.02117688648406361	0.049807873363966665
36788	KCNMB3	-2.3053603	-0.17700005	0.021185385284601413	0.04982304981839569
36789	ENSG00000231011	-2.305535	-15.067148	0.02114074610137491	0.049734881818587214
36790	ENSG00000236935	-2.3055484	-0.6855578	0.021170276031789385	0.04979473059293274
36791	TSHB	-2.3057709	-2.1520903	0.02113428621350269	0.04972208657544587
36792	MDP1	-2.3057883	-0.44154045	0.021160119139386535	0.04977785911822301
36793	HSPB1P1	-2.305939	-16.040388	0.02111816132334382	0.049696154446902355
36794	SIGLEC5-1	-2.3061955	-0.6896847	0.02113360721484449	0.04972208657544587
36795	ENSG00000236426	-2.306261	-0.6363375	0.021130987293827147	0.04972153165997267
36796	NHSL1-AS1	-2.306287	-0.49843246	0.021132077503235255	0.049721694460673066
36797	CA2	-2.3064506	-0.43677524	0.021121673530659066	0.04970201776255304
36798	NT5C3B	-2.3070247	-0.31308132	0.021091761437219168	0.04964122557970611
36799	FAM242C	-2.3070514	-0.84512895	0.021088607351034024	0.049636201101046634
36800	RPL32P21	-2.3070827	-16.175531	0.02105431681503436	0.04956747015994891
36801	ENSG00000236847	-2.3071332	-16.334723	0.02105150697641318	0.049565647475577485
36802	SLC9C2	-2.3072243	-0.44234055	0.021080185474457187	0.049618776752627776
36803	ENSG00000273444	-2.3073554	-15.75705	0.021039118941227827	0.04954127045113451
36804	HCAR2	-2.307379	-1.7071704	0.02104922429848148	0.049562669223839624
36805	SLC9B1P2	-2.3074315	-0.8152674	0.021060286137366886	0.049579126671057364
36806	NDUFS6P1	-2.3075664	-15.351182	0.021027370539953124	0.04951600051037897
36807	LINC01896	-2.3077712	-16.047523	0.021015973154694948	0.04949394819070193
36808	ENSG00000239870	-2.3080573	-15.429797	0.02100004937872747	0.04946123063674165
36809	ENSG00000229012	-2.3080978	-15.859438	0.020997795037965332	0.049458313071769566
36810	CFAP53	-2.3083014	-0.3979	0.02101800572296629	0.049496341346148866
36811	ANKRD20A10P	-2.3083618	-15.496101	0.020983125407092556	0.04942615077269001
36812	PNLIPP1	-2.3091486	-1.4277133	0.020959041592558295	0.04937419734299554
36813	ENSG00000287298	-2.3096874	-15.9782	0.020909567199666346	0.049262414295566125
36814	ENSG00000286059	-2.3102992	-15.828914	0.02087569298161998	0.04918498702496153
36815	FTH1P24	-2.310386	-15.60681	0.02087088888802911	0.04917604737126193
36816	ENSG00000223660	-2.310586	-15.701984	0.020859830153136732	0.049159504877925496
36817	USP9YP36	-2.3106318	-15.545448	0.020857299186201102	0.049158298120686346
36818	SRSF9P1	-2.310659	-15.999458	0.02085579048773561	0.049158298120686346
36819	OR4C4P	-2.3107872	-1.6262496	0.02086309366407461	0.04916089564748403
36820	ENSG00000289070	-2.310873	-1.4288412	0.020863153361391978	0.04916089564748403
36821	SEC14L3	-2.311052	-0.6634485	0.02086344881404888	0.04916089564748403
36822	LINC02670	-2.3114736	-1.9832232	0.02082513319768092	0.04909477478028979
36823	LCE5A	-2.3115299	-15.346473	0.02080769539198285	0.04906038298628744
36824	ENSG00000289921	-2.3116999	-14.989366	0.020798311522025527	0.04904300670635285
36825	SAMMSON	-2.3118148	-0.24720967	0.020825306226876797	0.04909477478028979
36826	RGR	-2.312096	-0.86812335	0.020805805936161714	0.04905830327212527
36827	ENSG00000286020	-2.312121	-0.6580809	0.020809516296691324	0.04906230087708904
36828	KRT18P40	-2.3122296	-2.0707736	0.020778886816707656	0.04899957533291509
36829	TMEM239	-2.3123496	-2.1411254	0.020769638797209396	0.04898013899014543
36830	ECEL1P2	-2.31263	-15.862331	0.020747081071564956	0.04893405114656223
36831	ENSG00000261451	-2.3132539	-0.35941187	0.02074684033057209	0.04893405114656223
36832	ENSG00000244245	-2.3137403	-16.171574	0.02068605727685601	0.04881139728986985
36833	RPL11P4	-2.3138309	-15.4344	0.020681079642437164	0.04880438148998861
36834	ENSG00000279139	-2.3140213	-15.657422	0.02067062672842631	0.04878207804317443
36835	ENSG00000231626	-2.3141108	-15.828889	0.02066572002010823	0.04877286195304985
36836	ENSG00000253266	-2.314353	-2.0088327	0.020665293797031695	0.04877286195304985
36837	VN1R70P	-2.3146627	-15.457241	0.02063547712426213	0.048708567931623155
36838	NUDT19P2	-2.3146937	-16.058512	0.020633768457463963	0.048706895605505576
36839	RPL7AP64	-2.3148627	-16.592344	0.020624517536211112	0.04868977869780922
36840	YWHAEP7-1	-2.3149018	-0.42222837	0.020653780512280673	0.048749408849701636
36841	ENSG00000227329	-2.3149872	-15.690622	0.02061770782449138	0.048676062230914884
36842	ENSG00000258615	-2.3152146	-15.751137	0.02060525620550705	0.04865166521722898
36843	ENSG00000249112	-2.3152988	-0.9385864	0.020628368102916534	0.04869650830751997
36844	ENSG00000254733	-2.3158197	-0.20275746	0.020605375890290108	0.04865166521722898
36845	C4orf46P2	-2.315902	-15.809708	0.020567685951338992	0.048579162404612776
36846	ENSG00000289565	-2.3161168	-1.3688515	0.02058682302907932	0.048614931038216694
36847	RNU6-859P	-2.3162704	-15.963081	0.02054758271332385	0.04853638838637198
36848	B3GNT9	-2.3164697	-0.73779154	0.020567065514117258	0.048579162404612776
36849	KRT19P2	-2.3164794	-15.210431	0.020536166585035234	0.04851177493854212
36850	ENSG00000236335	-2.3165483	-16.260424	0.02053240826091486	0.04850524970845211
36851	MIR1270	-2.3169253	-16.194311	0.020511864350058185	0.04846612179132137
36852	GAPDHP35	-2.3172107	-15.849675	0.020496320647774076	0.04843409466737684
36853	ENSG00000254804	-2.3172328	-16.050034	0.02049511024122933	0.04843358463276488
36854	GNLY	-2.3172634	-0.5683516	0.020520778892153996	0.048482480617606995
36855	NDUFB5P2	-2.3178732	-15.642367	0.020460268931309877	0.04835359489551239
36856	VENTXP4	-2.3180408	-15.607788	0.020451162129630114	0.04833676438500909
36857	ENSG00000280254	-2.3183367	-1.31771	0.020457438334497462	0.04834925173566404
36858	DAZAP2P1	-2.3185205	-16.000002	0.02042510681922741	0.04828221211993284
36859	ENSG00000259314	-2.3187501	-0.5533168	0.020443578752509534	0.04832118614229526
36860	ENSG00000286364	-2.3187883	-0.80057627	0.020441695391910153	0.048319079807554635
36861	ENSG00000267630	-2.3193324	-16.050514	0.020381074248584673	0.0481828027456467
36862	RNA5SP194	-2.3194435	-16.142561	0.020375052170776335	0.04817090448647762
36863	ENSG00000265916	-2.3195703	-16.433107	0.02036818921217611	0.04815701695657388
36864	RNU6-1282P	-2.3201818	-15.614711	0.02033508963879686	0.04808576261193209
36865	IFNGR2	-2.3203127	-0.102973	0.020362296070924785	0.04814542115274302
36866	ENSG00000286578	-2.3203776	-16.044786	0.0203245079968719	0.0480630743666133
36867	FAM186B	-2.3205342	-0.43856448	0.020346513369208327	0.04811043981809697
36868	DUSP5P1	-2.3206446	-16.142742	0.020310082705712555	0.04803129407550456
36869	INAFM2	-2.3213425	-0.860508	0.020304609569042266	0.04802068266685544
36870	CHTF8P1	-2.3219056	-15.78317	0.02024205459362472	0.047879715105903276
36871	ENSG00000289243	-2.3222046	-0.91825026	0.02025319863306266	0.047901421419761316
36872	ENSG00000270589	-2.3223777	-0.54543084	0.020248147849383787	0.04789180164016182
36873	SPAG8	-2.322977	-0.65078646	0.020217328417878173	0.04783284551784634
36874	ENSG00000268282	-2.3230886	-15.895361	0.020178426041574864	0.04774776440100159
36875	LINC01102	-2.323174	-0.47055435	0.020206700138129165	0.04781234552872135
36876	ENSG00000230030	-2.32359	-1.5624404	0.020171686873206255	0.04773413709856641
36877	LINC01214	-2.3239546	-0.5307158	0.0201630292847789	0.04771596851541272
36878	KHDC1L	-2.3239598	-15.93533	0.020131670662996023	0.047644073380307156
36879	ENSG00000228626	-2.3240256	-15.963636	0.02012815303826744	0.04763816647141152
36880	LINC01613	-2.3240778	-16.318987	0.020125348691067087	0.04763605670057281
36881	RPS2P46	-2.32419	-15.060261	0.02011934044131097	0.047624150139063896
36882	TRAV22	-2.3242822	-16.656189	0.020114404601886227	0.04761762474708808
36883	ENSG00000267317	-2.3245325	-0.58438593	0.02012819650326016	0.04763816647141152
36884	ENSG00000265359	-2.3247828	-1.0618532	0.020115605903673582	0.04761762474708808
36885	ENSG00000287047	-2.324867	-0.68354636	0.02011315937874313	0.04761762474708808
36886	COPDA1	-2.3249552	-16.122646	0.020078375526104395	0.04754104786163426
36887	ENSG00000260176	-2.325531	-15.509536	0.020047603408695117	0.047479729150697154
36888	PRAL	-2.3257706	-0.54837924	0.020066377776004805	0.04751842954624928
36889	LILRA5	-2.3258994	-0.7037532	0.020053720455892984	0.04749190676268427
36890	RN7SL174P	-2.3259652	-15.57622	0.020024428014469846	0.047438684347570176
36891	PSMC1P2	-2.3259778	-16.524055	0.020023752150540315	0.047438684347570176
36892	KLK2	-2.3261027	-1.2346439	0.020041860597926214	0.04747074549600247
36893	ENSG00000203335	-2.326132	-1.1418371	0.02004349504569694	0.04747230785153201
36894	TRIM60P17	-2.3262475	-15.666351	0.02000936622097916	0.04740992148247181
36895	CDC73	-2.32651	-0.07329448	0.020029497641116153	0.04744838624931042
36896	MIOX	-2.3266764	-1.3515313	0.020003271492461606	0.047397786840205104
36897	ENSG00000202059	-2.3267415	-15.817846	0.01998304853693784	0.04735678123761735
36898	CDC42P2	-2.3268116	-15.025611	0.01997931677490238	0.04735024179015944
36899	ENSG00000216360	-2.3268127	-16.389175	0.019979250363428715	0.04735024179015944
36900	ENSG00000290081	-2.3269444	-15.164785	0.019972237083034836	0.04733807074221895
36901	ENSG00000239462	-2.3270323	-0.4196135	0.020000372664277285	0.047393224076929356
36902	LINC01743	-2.327272	-16.052717	0.01995480590651927	0.047299897583544054
36903	CEACAM4	-2.3277442	-0.9899214	0.019955160291057386	0.047299897583544054
36904	LIMS3	-2.327863	-1.3868731	0.019944777480526022	0.047279889682454175
36905	ENSG00000213184	-2.3280866	-15.740797	0.01991151247329577	0.047207927674029086
36906	MOB4P2	-2.3282228	-15.392419	0.019904286945531823	0.04719539223261801
36907	STRA8	-2.3283591	-0.9822895	0.019922923436234023	0.047230382898341174
36908	RPL17P22	-2.3284988	-1.466702	0.019907022883055382	0.04719958130186626
36909	ENSG00000254164	-2.3285544	-15.500645	0.019886687741436034	0.04715595849600487
36910	ENSG00000231604	-2.3290377	-15.813999	0.019861073069041574	0.04709980697911792
36911	SIGLEC24P	-2.3291578	-15.931172	0.01985470512825985	0.04708699865277093
36912	TCP11X1	-2.3292775	-15.5140915	0.019848372546723843	0.04707427294016255
36913	AKR1B1P4	-2.329349	-15.296846	0.01984459200369048	0.047067598938034236
36914	RPL7AP28	-2.3293662	-16.046772	0.01984368345425968	0.047067598938034236
36915	EPS15P1	-2.3295803	-16.280563	0.019832341858416792	0.04704541788792347
36916	FAM120C	-2.329598	-0.1435587	0.0198648319459742	0.047106427060043414
36917	ENSG00000274441	-2.3298514	-0.878409	0.019844541488038922	0.047067598938034236
36918	CD80	-2.3302839	-0.5936984	0.019825505358818364	0.047031491619433784
36919	BCRP7	-2.3304873	-16.288782	0.019784411715389524	0.04693629277127876
36920	ENSG00000226115	-2.3305573	-16.250608	0.01978071514532146	0.04693209579278268
36921	R3HDM2P1	-2.3309088	-16.061853	0.019762164943465176	0.04689265255649112
36922	HMGN2P31	-2.3310337	-15.130547	0.0197555815510314	0.04688159984270392
36923	RPL35AP21	-2.3310633	-15.716006	0.019754014849815246	0.04688016643061905
36924	ENSG00000279807	-2.3312256	-1.2721791	0.01976328968830654	0.046893036505610594
36925	ENSG00000261659	-2.3315184	-0.6011075	0.01976177494332187	0.04689265255649112
36926	ENSG00000230607	-2.3317683	-15.487012	0.019716872161455925	0.04680342386149552
36927	SALL4P1	-2.3320458	-16.452177	0.019702275653071942	0.04677333494629247
36928	CLCN7	-2.3321602	-0.122848876	0.019730073767721963	0.04683019604915554
36929	CLMAT3	-2.332523	-0.4526337	0.019710038323561906	0.04678948261093973
36930	SCUBE1-AS2	-2.3333507	-16.093552	0.019633730467162217	0.04662647287749545
36931	ENSG00000253983	-2.3335536	-0.4004597	0.019654058011583975	0.046667966114784555
36932	ENSG00000169164	-2.3336134	-16.122849	0.01961995587031257	0.04659835207630129
36933	COX6CP13	-2.3336604	-16.037054	0.019617497440329496	0.046594785658155675
36934	ENSG00000231856	-2.3338525	-0.73076457	0.019637662251277156	0.04663130857775965
36935	PRELID3BP4	-2.3339374	-16.32244	0.019602981889077997	0.04656485108210918
36936	ENSG00000267174	-2.3340175	-0.37345478	0.019631408109262935	0.04662327783978963
36937	ENSG00000250360	-2.3345623	-16.37222	0.01957027633840679	0.04649623443078177
36938	ENSG00000289709	-2.334638	-1.2911069	0.019596366596442486	0.046551407829929566
36939	RPS3AP22	-2.33475	-1.6046381	0.019576929960533247	0.046507504523052245
36940	ENSG00000286274	-2.3351176	-0.6313464	0.019568627393731962	0.04649458512977943
36941	ENSG00000236403	-2.335125	-1.9876817	0.019555217143967095	0.046464989728075605
36942	TRAV2	-2.3355505	-15.913397	0.019518655717908267	0.046387169789209745
36943	ENSG00000270002	-2.3359556	-2.3213477	0.019500661972461628	0.04635345520256438
36944	SCNN1A	-2.3359914	-0.22179735	0.019527870946700745	0.04640680555155342
36945	ENSG00000272642	-2.3363268	-0.92905265	0.019502691413900507	0.046356016520603616
36946	ZNF556	-2.3363645	-0.73471755	0.019504075330973925	0.04635704331435249
36947	ENSG00000251501	-2.3373542	-15.014326	0.019424746851513217	0.04618003729201648
36948	ALOX12	-2.337923	-0.5835044	0.019424861059790247	0.04618003729201648
36949	MMP21	-2.3380432	-0.49475047	0.019420122281248262	0.04617327970179806
36950	ENSG00000276807	-2.3381188	-15.179876	0.01938504803807155	0.046092137559592225
36951	ENSG00000227711	-2.338353	-16.304905	0.01937291094275974	0.04606552817824774
36952	RPL26P31	-2.3384657	-14.987297	0.019367064913156512	0.046058374133950086
36953	ZP3P2	-2.338554	-15.594277	0.019362492228927636	0.04604974831824175
36954	RPL7AP8	-2.3386052	-16.628792	0.01935984199622293	0.046047569786028614
36955	PHB1P1	-2.3386364	-16.437012	0.01935822430307523	0.04604634431256569
36956	ENSG00000233096	-2.338939	-16.421965	0.019342557033572585	0.04601357248893155
36957	ENSG00000273582	-2.3389595	-16.23999	0.019341494765682036	0.04601329321442031
36958	SRCIN1	-2.3390114	-0.166757	0.01937169161706484	0.04606487808817929
36959	EIF3J-DT	-2.339086	-0.23653194	0.01936841195206419	0.046059328315344365
36960	RNU6-514P	-2.3400433	-15.923849	0.019285453263131292	0.04589118021050416
36961	ENSG00000203402	-2.3401163	-15.805303	0.019281689497494533	0.04588446614293338
36962	ENSG00000285245	-2.3404274	-0.3735993	0.019297384433991042	0.045912840881693166
36963	ENSG00000249982	-2.3404298	-15.184296	0.019265506771428402	0.045850437335305465
36964	HOXB-AS2	-2.3404322	-1.5044833	0.01929181935701366	0.045904085754316974
36965	ENSG00000288892	-2.3406494	-16.050991	0.019254192451602592	0.04582798944321325
36966	ENSG00000261035	-2.3406513	-15.908742	0.019254085702668945	0.04582798944321325
36967	DYNAP	-2.3408434	-1.5015413	0.019257185709835048	0.04583287374505387
36968	MTCO2P16	-2.342183	-15.493011	0.019175249963612723	0.04564901851427514
36969	ENSG00000232208	-2.3422368	-15.511185	0.01917248869370368	0.04564690791072562
36970	LILRA2	-2.3426914	-0.80572903	0.019174876570044946	0.04564901851427514
36971	RPL37P11	-2.343108	-15.204275	0.019127793080613614	0.04555162929432841
36972	ENSG00000262768	-2.3431141	-16.135027	0.019127473347492735	0.04555162929432841
36973	ENSG00000289168	-2.3431501	-1.0251002	0.019146818817009845	0.045592478741907264
36974	LINC01423	-2.3433757	-1.3071834	0.019130470410594857	0.0455557774110097
36975	RPL26P20	-2.3434327	-15.516319	0.01911115211693635	0.04551867777514264
36976	SRSF10P1	-2.3436284	-1.108858	0.019122609779616224	0.045543739964187945
36977	HSPB9	-2.3436728	-16.163269	0.019098856746393545	0.04549824547986456
36978	CCNY-AS1	-2.3440988	-0.15184516	0.019109727726071397	0.04551751141130961
36979	MSGN1	-2.3441434	-14.543981	0.01907476771211033	0.04544313086660872
36980	CCDC144NL-AS1	-2.3442798	-0.3811433	0.01909977067528176	0.04549824547986456
36981	ENSG00000275040	-2.3443785	-15.608592	0.01906275455876613	0.0454189550126128
36982	GAPDHP20	-2.3447716	-15.606092	0.019042671360334662	0.04537332468468428
36983	MOCS1P1	-2.3449297	-16.524157	0.019034601256153808	0.045358534545516645
36984	GABRA3	-2.3449528	-0.28757948	0.019065711199522092	0.04542377710344065
36985	SPECC1-DT	-2.3452272	-16.379488	0.019019411195170907	0.04532677333769369
36986	ENSG00000248577	-2.3453426	-2.056833	0.019024238910676953	0.045336060018211215
36987	BBS12	-2.3454714	-0.54722834	0.019038393446808362	0.0453653512782049
36988	ENSG00000222024	-2.3456373	-15.472841	0.018998502976767608	0.045281377151655686
36989	ENSG00000258540	-2.3460872	-15.897087	0.018975591704637165	0.045233411563582196
36990	SPIN2B	-2.3461537	-0.3773602	0.01900346398267166	0.04529098463407941
36991	TILRLS	-2.3462968	-1.4570192	0.01897845223322424	0.04523801599870553
36992	ERFL	-2.346412	-0.5687203	0.018988863562573597	0.045260617579668594
36993	MIX23P1	-2.34717	-15.279625	0.01892053579826278	0.045113212509978504
36994	LINC00570	-2.3471758	-0.50515556	0.018950614562494885	0.04517608321736714
36995	LINC00636	-2.3473856	-0.49817023	0.018938106749864365	0.04515068650273646
36996	BTF3P4	-2.3474486	-15.560101	0.018906395284438868	0.045088327010852296
36997	SPOCD1	-2.3474948	-0.4983153	0.018934132466224662	0.04514342143648512
36998	ENSG00000266279	-2.3477666	-15.693062	0.018890267503030436	0.04505207144632823
36999	ENSG00000253627	-2.3478522	-0.39968637	0.01891697781769039	0.0451069375589231
37000	ENSG00000255250	-2.3479214	-0.31887722	0.018913686721168103	0.04510350697553715
37001	ENSG00000235934	-2.3481195	-2.1995733	0.018878044482798725	0.04502512539050506
37002	ENSG00000267604	-2.348544	-15.064968	0.018850894295793084	0.04497358663612246
37003	ENSG00000271716	-2.3489993	-0.8833206	0.018853695367627505	0.04497806579203077
37004	CCR9	-2.3490086	-0.7654903	0.018856105521660532	0.04498161196697485
37005	ENSG00000263212	-2.3491983	-0.41081804	0.01884810838671235	0.04496914321768252
37006	MTND2P13	-2.3492765	-15.151877	0.018813844981672642	0.044898393752695005
37007	DUSP14	-2.3495154	-0.38250533	0.018833872038109167	0.04493737876099168
37008	KRT18P19	-2.3495839	-1.3248197	0.018823570716066256	0.044915000574795166
37009	LINC01845	-2.3496668	-0.92543656	0.018817907177796654	0.044903686972968516
37010	GSTT4	-2.349928	-1.522381	0.01879453863655927	0.044859795538168115
37011	CDK5R2-AS1	-2.3499746	-0.9585686	0.018808951829649537	0.04488891625583304
37012	NPAP1P4	-2.3500504	-16.035595	0.01877477323855806	0.04481613191369543
37013	ENSG00000270131	-2.3503134	-14.895842	0.018761513916051315	0.04478844385615868
37014	RNU6-319P	-2.350443	-16.120926	0.018754989463432358	0.044775491562419306
37015	LINC01232	-2.3508344	-0.7464188	0.018762254192485055	0.04478844385615868
37016	ENSG00000228030	-2.3509254	-14.936164	0.01873068761681184	0.04471966590986434
37017	ENSG00000265240	-2.350981	-16.121702	0.01872789753421627	0.044715196809240236
37018	ENSG00000259258	-2.3514524	-16.533632	0.01870417952411459	0.04466513678543286
37019	ENSG00000272969	-2.351472	-2.1627367	0.018709917511501983	0.04467664817961771
37020	ENSG00000258845	-2.351594	-15.816656	0.018697063348500232	0.044654712650576966
37021	ENSG00000255977	-2.3517494	-16.437113	0.01868926073633747	0.04464264577123471
37022	GABRG2	-2.352078	-0.40596163	0.018703721127830555	0.04466513678543286
37023	NECAP2	-2.352939	-0.20385343	0.018662304682572923	0.044582630043263974
37024	ENSG00000288434	-2.3530018	-16.180828	0.018626430313418315	0.044507846094349615
37025	GPLD1	-2.353257	-0.25943273	0.01864569764983278	0.04454732787870072
37026	ENSG00000255965	-2.353338	-16.073097	0.018609599524732144	0.044469810964983855
37027	ENSG00000287773	-2.3535097	-2.523553	0.018602061054084355	0.044456159847465274
37028	ENSG00000252840	-2.3536334	-16.18249	0.018594823567148998	0.044443225426896785
37029	KRT18P62	-2.3537574	-16.219273	0.018588621200035845	0.0444305818788331
37030	ENSG00000290551	-2.3541653	-0.1881712	0.018599922535934118	0.04445323064659009
37031	RN7SL435P	-2.354999	-15.474009	0.018526640151208622	0.04429113019556001
37032	ENSG00000279317	-2.3550956	-0.42988876	0.018553472764051494	0.04435310081310587
37033	TSPY25P	-2.355401	-15.477199	0.018506604663496202	0.04424540399150366
37034	ENSG00000279597	-2.3554835	-15.741824	0.01850249935791306	0.04423776088627505
37035	RN7SL815P	-2.3555155	-15.705794	0.018500910396311764	0.044236133671114564
37036	CFAP100-DT	-2.355592	-16.135118	0.018497091392308495	0.04422917394788565
37037	ENSG00000289058	-2.355699	-2.3214564	0.018494969349418248	0.04422627141556444
37038	ENSG00000261519	-2.3560538	-1.3291523	0.018488417530393948	0.04421494656460857
37039	ENSG00000286845	-2.356135	-15.213531	0.018470082832258476	0.04417326852791098
37040	ENSG00000256827	-2.3563077	-16.242624	0.0184614907884772	0.04415488818905077
37041	RPL21P13	-2.356455	-15.55943	0.0184541696851336	0.0441395459394222
37042	IGHV1-18	-2.3565485	-16.646065	0.01844953035237463	0.044130616881965706
37043	LINC02692	-2.3566332	-16.30544	0.018445323535056953	0.04412272155959345
37044	RNA5-8SP2	-2.3567166	-15.306846	0.018441179862042224	0.04411497651528871
37045	LINC02132	-2.357243	-15.626415	0.018415068950363073	0.04406430356643098
37046	ENSG00000274021	-2.3574708	-1.1876521	0.018424793930146233	0.0440831165658436
37047	MARK2P10	-2.3574977	-15.749965	0.0184024360953188	0.04403960061771266
37048	ANKRD10	-2.3575783	-0.06500058	0.018431352513072045	0.04409363355676864
37049	CETP	-2.3576066	-0.68989104	0.01842826400210467	0.04408841072829739
37050	ENSG00000251058	-2.3577447	-16.382275	0.018390202505376572	0.04401464990449837
37051	TMEM50A	-2.357889	-0.18987721	0.018415473041685556	0.04406430356643098
37052	DNAJB5-DT	-2.3579385	-0.8641561	0.018408068002289404	0.04405091378749334
37053	ENSG00000287618	-2.358228	-0.6583519	0.0183963352629403	0.044027164076797076
37054	POU2AF1	-2.3584294	-0.45349485	0.018385654891156497	0.04400592853089252
37055	TMEM167B	-2.3584638	-0.4305525	0.018385484649629944	0.04400592853089252
37056	ENSG00000287669	-2.3585725	-16.140694	0.018349239991651823	0.04392740581621573
37057	ENSG00000251579	-2.3592958	-15.964817	0.01831351363490544	0.043844033577141
37058	SETP1	-2.3594801	-15.11133	0.01830442214173717	0.043830887026518994
37059	ENSG00000275728	-2.3595417	-16.484135	0.01830138872428723	0.04382577832884242
37060	ENSG00000220734	-2.3596349	-1.1610194	0.018312414105659335	0.043843556642939936
37061	ESM1	-2.3599389	-0.7092697	0.01830833941973587	0.043836684604996505
37062	HOXA2	-2.3600132	-0.43725383	0.018308643644113186	0.043836684604996505
37063	BIN2P2	-2.3609533	-16.208628	0.018231881329426092	0.043670068219978944
37064	TGIF2	-2.3611116	-0.12831537	0.018256719583481594	0.04372096042667257
37065	LINC02758	-2.361124	-2.3162527	0.018226802981266162	0.043660051725612374
37066	SNX19P1	-2.361244	-15.96684	0.01821760254069179	0.04364015979765895
37067	ENSG00000275636	-2.361263	-15.838768	0.018216655954586974	0.04364003894512379
37068	RPS20P15	-2.3613408	-16.035044	0.018212848414716935	0.043633064008456006
37069	EIF4E1B	-2.361998	-1.4374449	0.01820449973199391	0.043619500489502035
37070	FOLH1B	-2.3621168	-0.41894025	0.01820655517868779	0.04362227916810519
37071	ZSCAN5DP	-2.362941	-2.0683856	0.01814471890764594	0.04348053938414241
37072	MAPKAPK5P1	-2.3639119	-15.452911	0.018086959765875217	0.043354930433086795
37073	ENSG00000235902	-2.3639128	-0.65620065	0.018113781129066794	0.04341067487319364
37074	Metazoa_SRP-128	-2.364208	-16.260565	0.018072506857873614	0.043322418851328044
37075	BIRC6-AS2-1	-2.3643544	-0.40302774	0.018095822898394145	0.04337190587193612
37076	IFITM3P2	-2.365102	-15.356478	0.018028938838030202	0.04322649123796932
37077	RNU6ATAC30P	-2.3658164	-14.779989	0.017994200352136353	0.043151699844799135
37078	LGALS14	-2.36593	-1.6157476	0.01800686787418735	0.04317782518770868
37079	RPL12P11	-2.3660674	-16.144257	0.01798199964233034	0.04312881297193671
37080	MIR550A3	-2.3661332	-16.026886	0.017978807937796996	0.04312328172953939
37081	ENSG00000268157	-2.3662746	-0.75877506	0.01799886351024652	0.04316075710173257
37082	NXPE2	-2.3665082	-0.48051202	0.017990438371688584	0.04314511868144462
37083	WASF5P	-2.367025	-15.537217	0.01793555462665142	0.043021654970380796
37084	RPL5P21	-2.3670352	-15.76304	0.017935054591513403	0.043021654970380796
37085	RPL5P28	-2.367296	-16.181978	0.017922419288463446	0.042996501035006296
37086	ENSG00000225170	-2.3673847	-16.176558	0.01791813180182716	0.042988332963118485
37087	ENSG00000260661	-2.3677747	-0.37558088	0.017929241045691057	0.043010747805077
37088	FAM83A-AS2	-2.3678029	-16.664946	0.017897891912613925	0.04294400573317269
37089	CNTNAP3P1	-2.367868	-1.9336472	0.017913335711496992	0.04297894380836974
37090	ENSG00000228292	-2.3683434	-16.048798	0.01787176337523024	0.04288342610726594
37091	Metazoa_SRP-62	-2.3687944	-15.631412	0.017849982839747067	0.0428374957781393
37092	RPSAP39	-2.3688548	-16.125248	0.017847072926198863	0.04283262320043527
37093	ENSG00000240219	-2.3692563	-1.4864473	0.017852919621073302	0.04284243235140332
37094	NDUFA5P2	-2.36938	-16.318348	0.017821750146553725	0.04278028237969504
37095	ENSG00000279179	-2.3698144	-0.9947182	0.017827625796314972	0.04279016812208322
37096	ENSG00000223779	-2.369948	-0.764814	0.01782372363729204	0.04278291076936356
37097	VN1R9P	-2.3700593	-16.481894	0.017789044245694167	0.04270598356799677
37098	FOXD4L3	-2.3704782	-15.773818	0.01776890895056024	0.04266395464324932
37099	LNCPOIR	-2.3708549	-1.4794906	0.017773529460288713	0.042672944715137794
37100	RNU6-1228P	-2.3708558	-16.662416	0.01775075922750533	0.04262878355168431
37101	WEE2-AS1	-2.3710067	-0.33419546	0.017775105313371276	0.04267462426299321
37102	MYL1	-2.3711793	-1.3673347	0.01776091906824853	0.042646873269837134
37103	TSSK1A	-2.3711803	-15.888074	0.017735190247663863	0.042597696408420954
37104	ENSG00000254498	-2.3711874	-2.0859318	0.017744471962645638	0.04261788792843348
37105	Y_RNA-711	-2.3714201	-15.14336	0.017723682492461097	0.042572155964184205
37106	GAPDHP15	-2.3714416	-16.513771	0.017722654583628962	0.04257178675645258
37107	LINC01904	-2.3716118	-16.12606	0.017714494915239895	0.04255638465701506
37108	IGHV3-53	-2.3716497	-16.610378	0.017712676435401642	0.04255411529606261
37109	BTBD7P2	-2.3719752	-15.937251	0.017697080525112513	0.0425250383604031
37110	ENSG00000267360	-2.3720531	-0.4972239	0.017722346308048375	0.04257178675645258
37111	FAM172BP	-2.3725014	-16.266363	0.0176718998757648	0.042468721878700856
37112	RNU6-689P	-2.3728452	-15.352329	0.017655463206858044	0.042433409695369316
37113	PECR	-2.3728485	-0.11371085	0.01768669009899523	0.04250216799609522
37114	BTF3P5	-2.374335	-16.06626	0.017584376715997885	0.04226881767686781
37115	ENSG00000267638	-2.3750463	-0.90727425	0.017572679760762554	0.042244871352599835
37116	MIRLET7BHG	-2.3752208	-0.09950767	0.01757446253646605	0.042247071606319665
37117	ENSG00000270430	-2.3753746	-16.605719	0.0175349386688283	0.042161893093479626
37118	ENSG00000256732	-2.3757172	-1.2070205	0.017535565787410907	0.042161893093479626
37119	FCGR1A	-2.3757195	-2.0595548	0.01752940293257971	0.042153319046504704
37120	AOX3P	-2.3757327	-0.6773331	0.01754685521848941	0.04218487141735769
37121	TAAR6	-2.3763707	-15.622416	0.017487672464673497	0.04206127691434138
37122	ENSG00000224163	-2.3764637	-15.464264	0.017483260281924394	0.04205274173709148
37123	ZNF460	-2.3768806	-0.14973176	0.017495442164624293	0.04207373049545056
37124	PAFAH1B1P1	-2.3768919	-14.795089	0.017462990839181364	0.04201228771299546
37125	ENSG00000267286	-2.3769796	-16.536648	0.017458832431143264	0.04200643388003037
37126	ENSG00000251584	-2.3770041	-0.26698914	0.017488776870622506	0.042061855790476825
37127	LINC02135	-2.377113	-1.0298051	0.017481574617199704	0.04205076417428458
37128	ENSG00000288707	-2.3773808	-15.11373	0.017439856311272765	0.04196753123208451
37129	RPL7P13	-2.3774288	-16.471758	0.01743759247754964	0.041965696984023346
37130	DBX2	-2.3778443	-0.9249869	0.017442088810095787	0.041970295526931746
37131	CCNG1P1	-2.3778808	-15.661059	0.01741622607074005	0.04192049116216385
37132	ENSG00000234273	-2.378572	-0.6594875	0.017409709533620102	0.04190687731047559
37133	GOLGA2	-2.3789124	-0.10074202	0.017400113077522154	0.041887918663758655
37134	ENSG00000267345	-2.37903	-0.74610174	0.017391308637166973	0.041868793158629486
37135	ENSG00000253197	-2.3793466	-0.32913414	0.017377399187904704	0.04183737507552199
37136	SNRPEP2	-2.3793917	-14.560682	0.017345007225541633	0.04176764880924821
37137	ECEL1	-2.379518	-1.704859	0.017366737898364775	0.041813774457360224
37138	ENSG00000229269	-2.3802497	-0.6720408	0.017332477207134996	0.041739539859215705
37139	ENSG00000228027	-2.38092	-16.472767	0.017273228109104175	0.04160714559317184
37140	RPL36P13	-2.3810213	-16.636967	0.017268475762623192	0.041597755871004366
37141	PSMD8P1	-2.3811226	-16.034567	0.017263732411766857	0.041588386890339966
37142	RPS8P4	-2.3812227	-16.13244	0.01725903371636523	0.04157912456315197
37143	FECH	-2.3813415	-0.26086414	0.017285800791757313	0.04163125256958445
37144	ENSG00000267446	-2.3814042	-15.480127	0.017250541020835786	0.041560720656639835
37145	BMS1P14	-2.3814957	-0.7468706	0.017275375115081478	0.04160820106603877
37146	AMZ2P2	-2.3815367	-16.652899	0.017244332507063507	0.0415512606202063
37147	ENSG00000285095	-2.3815382	-0.31629124	0.017274884784229044	0.04160820106603877
37148	ENSG00000216663	-2.381738	-15.505387	0.017234913653168954	0.04153128928111345
37149	KRT18P3	-2.3818054	-15.991396	0.017231758860715273	0.041525741933843646
37150	LINC02909	-2.3818903	-1.0502433	0.017244907971477052	0.0415512606202063
37151	ENSG00000265289	-2.3821042	-1.6865983	0.01722947893039813	0.0415223024176042
37152	SERPINI2	-2.382118	-0.64519083	0.017246864995184612	0.041553920024515155
37153	ENSG00000231585	-2.3823884	-16.666008	0.017204499136845988	0.04146620633338905
37154	RN7SKP113	-2.3827162	-15.505706	0.01718919686772593	0.041431375423902066
37155	ENSG00000227433	-2.382829	-15.85699	0.017183929242402526	0.04142072891385033
37156	OR4C15	-2.3830125	-15.376934	0.01717536437758692	0.041402133177889704
37157	TXNP4	-2.3830411	-15.210259	0.017174022808318975	0.04140192185007291
37158	ENSG00000280005	-2.3833244	-16.299833	0.01716081746153165	0.04137321098775525
37159	MC2R	-2.3835902	-0.72725624	0.01717442653278005	0.04140192185007291
37160	FTH1P7	-2.383763	-16.50537	0.017140382706305083	0.041330083037811695
37161	MTUS2-AS2	-2.3841126	-1.2298667	0.017142513134726155	0.04133317347303532
37162	MYHAS	-2.3847325	-0.70209396	0.017123169142903277	0.041290620991389144
37163	TSTD2	-2.3848314	-0.14636743	0.0171222263014524	0.041290620991389144
37164	ENSG00000233082	-2.3849554	-16.098452	0.01708493627666563	0.04120862936112248
37165	ZNF580	-2.3850605	-0.22674955	0.017111671909170463	0.041271071201663276
37166	ENSG00000272839	-2.3854287	-16.078215	0.017062972837402577	0.04115973108954977
37167	TRBV7-9	-2.3860352	-15.624683	0.01703485928029955	0.04109598619003406
37168	LINC02152	-2.3864255	-16.741978	0.01701679443353698	0.04105647321266269
37169	DEFB4A	-2.3865356	-16.458157	0.01701169651565588	0.041046207051449735
37170	LINC02315	-2.3868015	-0.2588182	0.017028524568517174	0.041082739134884784
37171	MT1JP-1	-2.3871202	-16.305305	0.016984667848635084	0.04098708398874288
37172	IGHV1-69D	-2.3873599	-16.674635	0.016973606012102474	0.040968069448013185
37173	PLA2G2F	-2.3874538	-1.1052494	0.01698667422841262	0.0409898945332361
37174	ENSG00000233703	-2.387546	-16.494884	0.01696500637696231	0.04095181325197336
37175	ENSG00000286886	-2.3875947	-0.8138856	0.016992095760533232	0.04100094536450537
37176	TATDN1P1	-2.3877773	-0.9412752	0.016980173077099817	0.0409802987664093
37177	CYP2A7	-2.3878374	-1.680807	0.0169673096208337	0.04095534294499924
37178	ENSG00000288806	-2.387939	-0.84756106	0.01697426459510785	0.040968069448013185
37179	ENSG00000237759	-2.3881166	-15.366185	0.01693869078267518	0.04089031694516016
37180	ENSG00000275263	-2.3881936	-16.245052	0.01693514599004273	0.04088505839289471
37181	RPL5P2	-2.3882904	-15.328043	0.016930686857260114	0.04087910102508072
37182	ZNF90P2	-2.3883786	-16.135416	0.016926626314951787	0.04087132329856814
37183	CDRT15P1	-2.388446	-15.589854	0.016923517308644356	0.040865842509860806
37184	CYB5AP2	-2.3884814	-1.7214538	0.01693561295936936	0.04088505839289471
37185	SPEM2	-2.3887696	-15.673714	0.01690861997291001	0.04083391894077717
37186	KCNK6	-2.3888426	-0.2681383	0.016935672879819955	0.04088505839289471
37187	ENSG00000249831	-2.389201	-2.0577397	0.016899830379931088	0.0408187649956296
37188	ENSG00000287494	-2.3894026	-0.95999837	0.01690651967709965	0.040830871614530785
37189	ENSG00000250915	-2.3894517	-16.435726	0.016877260508270892	0.04076829524959206
37190	TTC33	-2.389492	-0.14490922	0.016906518616629302	0.040830871614530785
37191	DPYS	-2.38983	-0.3608085	0.016890160741027924	0.04079743305225822
37192	RPSAP48	-2.3900352	-2.2058249	0.016856207868456888	0.04072148084026756
37193	PRXL2A	-2.3905804	-0.13400483	0.016857105039563884	0.04072162811730155
37194	LINC02207	-2.3906956	-0.69589686	0.016848397936534077	0.04070463276843461
37195	HMGN1P5	-2.39076	-16.163483	0.01681725234257342	0.0406354348803533
37196	ENSG00000217825	-2.3908575	-16.074535	0.01681279284664383	0.04062869124880217
37197	FAM133EP	-2.3909078	-1.4426174	0.016831377849184936	0.04066754842468906
37198	RPL5P33	-2.3909628	-15.541978	0.01680796866423569	0.04062106491369477
37199	NAPGP2	-2.3910615	-16.540468	0.016803448493466117	0.04061215617324994
37200	POM121L3P	-2.3911042	-16.106525	0.016801499909675093	0.04061081464202569
37201	RPS2P41	-2.3912299	-1.0996308	0.016810641411797382	0.040625508186775294
37202	ENSG00000271457	-2.391335	-15.48896	0.016790934708301185	0.04058795485083149
37203	RPL32P34	-2.3913767	-2.019923	0.016802059497464654	0.04061081464202569
37204	LINC02073	-2.3914597	-0.39320135	0.01681548804298942	0.04063318794807219
37205	RNA5SP511	-2.391501	-15.340978	0.016783356258136567	0.04057366377376562
37206	ENSG00000267643	-2.3916876	-15.738311	0.016774825574750896	0.04055505415475446
37207	SCGB3A1	-2.391949	-16.221434	0.01676288565613601	0.040532224711147535
37208	GSX2	-2.392289	-15.952121	0.016747365677663505	0.04049670856402291
37209	LINC01629	-2.3923404	-1.1752883	0.016769781168895454	0.040546884631491524
37210	ENSG00000231927	-2.3923483	-16.552113	0.016744653232011585	0.04049216024890755
37211	ENSG00000223530	-2.3932114	-15.588227	0.016705315549021972	0.04040505893544611
37212	FLYWCH1	-2.393843	-0.17218338	0.01670789071419956	0.04040727363925756
37213	KREMEN1	-2.3940566	-0.10995256	0.016697187653745005	0.04038740596841376
37214	BNIP3P30	-2.3941543	-15.472702	0.016662441403753923	0.04030736533108184
37215	ARPP19P2	-2.3943727	-16.376396	0.016652515553565467	0.040289358228712796
37216	ENSG00000288020	-2.3944879	-16.27855	0.016647293276372686	0.04027872449807706
37217	ENSG00000260370	-2.3946052	-15.529107	0.016641966025773027	0.040269836597420866
37218	GTF2IP7	-2.394632	-1.5999333	0.016658245351756508	0.040301218746079705
37219	C3orf38	-2.3946471	-0.25451922	0.016670569661291778	0.04032502490391352
37220	RN7SL678P	-2.394719	-16.03646	0.016636807475591507	0.04025935452426731
37221	KCNA4	-2.3952227	-1.128549	0.01663546085247079	0.040258096337207304
37222	EML4-AS1	-2.3955293	-0.496935	0.0166298111499525	0.04024642398272472
37223	HCG14	-2.3956194	-15.780739	0.016595999628269006	0.04017457821233007
37224	TGFB2-AS1	-2.3958101	-2.2389338	0.01659231773207624	0.040167662006196495
37225	MSANTD1	-2.3958416	-0.42961326	0.016616641953952373	0.040217435753155194
37226	SDCBP2	-2.3962417	-0.155279	0.016598401876988658	0.0401776455329573
37227	RN7SL352P	-2.396314	-16.060658	0.01656459336622523	0.04010882489498522
37228	TRAPPC3L	-2.396542	-0.72381604	0.0165802147389428	0.04014035781044178
37229	LAG3	-2.3967564	-0.6152825	0.01657140623473265	0.040121027185990386
37230	NDUFAF4P3	-2.3968303	-0.70722634	0.016564719008746617	0.04010882489498522
37231	ENSG00000288548	-2.396842	-0.870599	0.016569248778844903	0.040117798291263815
37232	ENSG00000278002	-2.397156	-1.2846879	0.01654429242524508	0.04006334920559846
37233	ENSG00000220522	-2.397433	-16.023315	0.016514080386484012	0.04000013363148462
37234	LINC02836	-2.3978126	-1.0864894	0.016522062085299025	0.04001548612074859
37235	MECP2	-2.397825	-0.08632694	0.01652744586967124	0.04002454418226913
37236	KTN1-AS1	-2.3979492	-0.27324554	0.016520648842959798	0.040014053384783456
37237	ENSG00000279456	-2.3981576	-1.017959	0.016505959563615377	0.039982452190058776
37238	ENSG00000253123	-2.398162	-1.5517797	0.016494415263743303	0.03995846356152479
37239	RIMS4	-2.3988347	-0.3318952	0.016480827327239045	0.039927532420371475
37240	ENSG00000253584	-2.3988554	-16.132425	0.01645008402164108	0.039859000481932395
37241	LINC01141	-2.3992958	-0.66855323	0.016457853860127596	0.03987584294146443
37242	SRP68P1	-2.3997974	-15.59157	0.01640781682065538	0.03976647904903577
37243	MTCO1P10	-2.3999457	-15.86224	0.016401178937037096	0.039752369693202894
37244	PPIAP83	-2.4003034	-16.488068	0.01638516223832016	0.039721028415719666
37245	NME2P1	-2.400724	-15.6737385	0.016366342098602694	0.039677807911472796
37246	ENSG00000236412	-2.400825	-16.18885	0.016361829591001995	0.03966884284688913
37247	RNU6-1262P	-2.4010746	-15.743741	0.016350668318217042	0.03964375632365116
37248	ENSG00000287017	-2.4014606	-16.07907	0.016333425655249943	0.03960392165700865
37249	ENSG00000237856	-2.4018176	-15.94395	0.016317510074147872	0.03957321242982336
37250	ENSG00000267650	-2.4020555	-1.9396167	0.016325437225620822	0.03959046571452034
37251	ENSG00000258587	-2.402088	-15.392723	0.016305455952682214	0.039549887631803476
37252	ENSG00000270492	-2.4021554	-1.8658047	0.016327895921627058	0.03959248496695685
37253	ENSG00000285171	-2.4022033	-0.7014257	0.016327519283189516	0.03959248496695685
37254	RN7SL131P	-2.4024074	-15.982478	0.016291223048437446	0.03951733313472837
37255	OCEL1	-2.4024534	-0.47191682	0.01631694460261588	0.03957321242982336
37256	ENSG00000233817	-2.4033341	-2.1270714	0.01625823406147714	0.03944517149889466
37257	TUBB8	-2.403339	-0.5037337	0.016279200900033992	0.03949013825304386
37258	ENSG00000260390	-2.4033449	-1.1911892	0.01627054180379927	0.03947286717111309
37259	TGM3	-2.4034686	-0.784792	0.016271270598236562	0.03947286717111309
37260	ENSG00000270624	-2.4039333	-15.381594	0.016223385706862794	0.03937828027477468
37261	ENSG00000271608	-2.4039664	-2.090893	0.016231572946736827	0.039390299464802415
37262	ENSG00000230485	-2.404082	-1.7549777	0.01623095472818094	0.039390299464802415
37263	ENSG00000225555	-2.4042664	-0.99611825	0.016234685329577093	0.039393926263378606
37264	C1RL	-2.4042892	-0.09869878	0.01623819393656357	0.03940047674752231
37265	ENSG00000287525	-2.4043975	-1.6833801	0.01621517204956737	0.039360305476514396
37266	GLYCTK-AS1	-2.4052246	-0.34919673	0.016195492484822653	0.03931449544020207
37267	SMIM28	-2.4052532	-0.99248743	0.016191898399296613	0.03930773022178198
37268	ENSG00000258864	-2.4053578	-0.5001682	0.016189883850053374	0.03930479902935835
37269	ENSG00000274282	-2.4055068	-1.7953598	0.016161044864333174	0.03923674158955513
37270	ENSG00000279392	-2.405518	-15.751475	0.01615320186393846	0.03922356641087386
37271	ENSG00000287853	-2.405906	-0.93071157	0.016157053956068996	0.039230963978492614
37272	DCUN1D3	-2.4060519	-0.12288358	0.016160076675013117	0.03923634710673524
37273	ENSG00000281008	-2.4064884	-16.110971	0.0161103513015242	0.03912731971879834
37274	HSFY3P	-2.4065282	-16.127329	0.0161086049450947	0.0391250296067941
37275	PEBP4	-2.4066114	-0.22255152	0.016135268708912135	0.0391839283691519
37276	ENSG00000206977	-2.4071445	-15.7855015	0.016081440872141785	0.03906489786958451
37277	MEMO1P2	-2.4072535	-15.150576	0.01607664506702279	0.03905519612261179
37278	ENAM	-2.4072702	-0.910035	0.016102153240227242	0.03911131021460353
37279	ENSG00000271349	-2.4077115	-15.717477	0.016056495412555768	0.03901446940853472
37280	ENSG00000290660	-2.4079134	-1.7181411	0.016063942566649243	0.03902823164591323
37281	NPHP3-AS1	-2.4079294	-0.3859389	0.016075848274320535	0.03905519612261179
37282	HIBCH	-2.408409	-0.064171806	0.016056675754360608	0.03901446940853472
37283	ENSG00000206898	-2.4085174	-15.507298	0.016021098860336723	0.03893579560338745
37284	LINC02840	-2.408554	-0.45218304	0.01604693755233831	0.038996644788850295
37285	MIR889	-2.408882	-15.828571	0.016005103283213168	0.038901781593492314
37286	ENSG00000288103	-2.4090908	-16.103954	0.015995948975528144	0.0388824360192807
37287	ENSG00000269749	-2.4093277	-0.28778645	0.01601474599659082	0.03892229877436641
37288	TRIM26BP	-2.4095044	-1.315419	0.015995457296506983	0.0388824360192807
37289	ENSG00000270835	-2.4096913	-16.426704	0.01596965359281094	0.03882433181881619
37290	ENSG00000261632	-2.4097636	-0.33197123	0.015995228298161097	0.0388824360192807
37291	EIF4BP4	-2.4099698	-15.295635	0.01595746862921129	0.038796645397170815
37292	ENSG00000259241	-2.4103138	-2.1941385	0.015948570723460846	0.038776948279549465
37293	RPSAP11	-2.4108877	-15.68594	0.01591736331701944	0.03870740024662731
37294	UBE2V2P4	-2.4109738	-15.526973	0.015913609215278304	0.038701605152098625
37295	HSPA8P13	-2.4111803	-1.3321755	0.015927529680133768	0.03872772320566977
37296	ENSG00000288738	-2.411286	-16.226547	0.015899987899483468	0.03867427255027451
37297	AK4P3	-2.4114902	-0.5489775	0.015919002282223566	0.038708921612808866
37298	ENSG00000289930	-2.4117362	-15.551313	0.015880376648052415	0.03863043019166074
37299	RSF1	-2.4118514	-0.06735856	0.015906142680936163	0.03868537862838882
37300	LINC00393	-2.4125507	-0.29407215	0.015873141461941846	0.03861475886270577
37301	CD8B2	-2.4126368	-0.6677021	0.01586548937237171	0.03859807171183282
37302	ENSG00000238215	-2.4129117	-15.661982	0.0158292620394967	0.03851186065144936
37303	ENSG00000240097	-2.412937	-16.176926	0.01582816752172917	0.03851112175734035
37304	ADAM1B	-2.4133928	-1.0986146	0.015825443904284482	0.03850641886933375
37305	LINC02432	-2.4139073	-0.63172203	0.01581307117685301	0.03847823615501863
37306	DEFB109F	-2.4139562	-1.474568	0.01581254001837557	0.03847823615501863
37307	ENSG00000277684	-2.4141088	-16.092453	0.015777364784354486	0.0383986166776019
37308	TMCO5A	-2.4146621	-0.7064138	0.01577798512708559	0.0383986166776019
37309	ENSG00000230233	-2.4149232	-1.1301825	0.015767570974339198	0.03837902590635129
37310	DRAXIN	-2.4152088	-0.5409659	0.015757716720914926	0.03835695735654879
37311	HPCAL4	-2.4158044	-1.0662122	0.015730020867011325	0.03829528351655839
37312	RPS20P14	-2.415986	-16.30348	0.01569626146739171	0.03822264931188327
37313	ENSG00000290522	-2.4162953	-16.766912	0.01568293928752847	0.03820166953901868
37314	ENSG00000267378	-2.4163878	-2.0027478	0.015693218965197302	0.03822097410188438
37315	AVPR2	-2.4164517	-1.481574	0.015690218616215036	0.038215577982016594
37316	RPSAP53	-2.4166539	-16.060818	0.015667495129930573	0.038165958573225904
37317	STBD1	-2.4166684	-0.6294309	0.015694676160636932	0.038222611505836036
37318	ENSG00000257517	-2.4167032	-1.8887444	0.015688632329816068	0.03821362562883924
37319	ENSG00000291240	-2.4176776	-0.57848626	0.015652169373551048	0.03813434781634926
37320	KRT18P21	-2.4179628	-15.614911	0.01561126570875006	0.038044208451419224
37321	MTND4LP22	-2.4181526	-16.032537	0.015603117639148538	0.03802815788955786
37322	TBCAP1	-2.418223	-16.454275	0.015600109054685566	0.038022728265519404
37323	LINC02193	-2.4182322	-0.8060583	0.01562285637157784	0.03806673969694274
37324	C16orf72	-2.4182491	-0.12568799	0.01562932537159081	0.03808059673516432
37325	ENSG00000257925	-2.4185073	-0.66474825	0.015613411972819891	0.038047534840491545
37326	PAPLN	-2.4186885	-0.11336407	0.015609485137462993	0.03804177295686983
37327	ENSG00000290665	-2.4188685	-16.268925	0.01557244733710917	0.03795910703886987
37328	ENSG00000262316	-2.419415	-16.156696	0.015549079562908021	0.03790783862600725
37329	H2AZP3	-2.4195745	-15.874468	0.015542253857051746	0.03789309493995724
37330	SMIM1	-2.419722	-0.72800624	0.015563668310308101	0.037939606516262894
37331	ENSG00000259132	-2.4198353	-0.37509355	0.015559801870920088	0.03793208007158923
37332	KRT8P44	-2.4202907	-15.956003	0.015511684858373167	0.03782045908141273
37333	OR7E102P	-2.4206827	-16.139132	0.015494971029594188	0.03778159919883726
37334	ENSG00000280400	-2.4210906	-14.939987	0.015477596613036661	0.03774562230821683
37335	RPS20P4	-2.4211066	-15.896228	0.015476914891103165	0.03774562230821683
37336	MAGEC1	-2.4212313	-16.128897	0.015471607119549662	0.03773785742588678
37337	TBC1D7	-2.4214137	-0.12997366	0.015493258762517647	0.03777931576871886
37338	TNFRSF18	-2.4215872	-1.205746	0.015474604274193258	0.03774327751901549
37339	PABPC1P6	-2.421952	-15.999677	0.015440956723331829	0.037664982494130105
37340	RHEBP1	-2.4221168	-16.034855	0.015433963274478959	0.03764980932427873
37341	CCNJP2	-2.4226284	-16.091545	0.015412250069597434	0.0375987252724805
37342	SDR42E1P5	-2.4236143	-16.059898	0.015370478815498897	0.03750245890862094
37343	ACTR10	-2.423686	-0.14301966	0.015397670299916384	0.037565039239783986
37344	DEFB108A	-2.4242516	-15.891768	0.015343533810030258	0.03744046747912279
37345	TNP1	-2.4246645	-15.9036665	0.015326093766497621	0.037403533839876775
37346	ENSG00000279662	-2.424783	-0.4297405	0.015349337272598672	0.0374527521044699
37347	GAPDHP23	-2.4248729	-16.120888	0.015317307321915113	0.03738396391332743
37348	RNU6-1004P	-2.4248936	-15.807224	0.01531642470744116	0.03738368336021299
37349	ENSG00000289262	-2.425622	-2.0268948	0.015298667498734585	0.03734970220350813
37350	ENSG00000289441	-2.4256716	-1.390818	0.015308170470822453	0.03736728248561964
37351	LINC01750	-2.4257293	-0.96841186	0.015303389872479829	0.03735748558875245
37352	ENSG00000238273	-2.4259439	-0.5512452	0.015299965531172324	0.0373509986683893
37353	RN7SKP100	-2.4259622	-15.45709	0.015271415681857307	0.037285470698357706
37354	ACTG1P16	-2.4261153	-16.772837	0.015264967477593469	0.03727303380584871
37355	OR52I2	-2.4263275	-1.1692219	0.015271592232729121	0.037285470698357706
37356	SCN1A-AS1	-2.4270465	-0.2283605	0.015256065536470794	0.03725316549641752
37357	ENSG00000289073	-2.427423	-1.4567276	0.015227303469885094	0.037188526799220877
37358	ENSG00000243944	-2.4274917	-0.41933608	0.015235686514546052	0.03720526837254857
37359	ENSG00000237101	-2.4275177	-0.9495918	0.015232865824996491	0.03720024572216434
37360	LINC01079	-2.4285002	-15.629813	0.015164952268054543	0.03704739869317348
37361	ENSG00000258856	-2.4285197	-2.2447615	0.015169098207100142	0.03705544022478808
37362	KRT18P7	-2.4285452	-17.01648	0.015163075853920037	0.03704467305143219
37363	SHISA8	-2.4285774	-1.2223437	0.015179062940175457	0.037074431089410394
37364	SPATA19	-2.4286757	-2.2372174	0.015162747963301242	0.03704467305143219
37365	ENSG00000287846	-2.4288805	-15.764638	0.015149065369721871	0.03701415811422988
37366	RN7SKP117	-2.4289813	-15.356416	0.015144852359085928	0.037005721032752965
37367	NEO1	-2.4290464	-0.0626917	0.015171073768241483	0.03705677636383727
37368	ATL3	-2.4290924	-0.157294	0.01516976582860436	0.03705544022478808
37369	Metazoa_SRP-138	-2.429408	-1.4122467	0.01513638592173099	0.03698874556485627
37370	RNU4-15P	-2.4296367	-16.345348	0.015117494117647382	0.03694443360973514
37371	ICAM4	-2.4296823	-1.223592	0.015138497173028273	0.03699204853891971
37372	KRT8P2	-2.4296994	-16.256943	0.0151148863808435	0.03693991453248603
37373	ENSG00000259833	-2.4305022	-2.418145	0.015083598635397898	0.03686714948537477
37374	RN7SKP277	-2.430622	-14.7996435	0.015076453650168617	0.036851535404101354
37375	RNA5SP494	-2.4306896	-15.618621	0.01507364832048752	0.036848377386230674
37376	FAM74A6	-2.430763	-2.28476	0.015074724200981287	0.036849157671889704
37377	KRT18P29	-2.4313025	-15.511181	0.015048173417409593	0.03679164319113427
37378	ENSG00000286992	-2.431345	-0.71692485	0.015068941551599435	0.03683872066665609
37379	LINC02244	-2.4314241	-16.460905	0.015043124952568848	0.03678299351979302
37380	SUB1P3	-2.431907	-16.19984	0.015023089726956658	0.036737002753515435
37381	ENSG00000270941	-2.4320111	-16.74829	0.015018767883855363	0.03673203453872839
37382	POU5F2	-2.432022	-0.27160412	0.015046852036968423	0.036790259602163394
37383	ENSG00000233990	-2.4324157	-16.487284	0.015002003456819452	0.03669534202321532
37384	ENSG00000256568	-2.4325533	-0.797164	0.015022963653449658	0.036737002753515435
37385	ENSG00000227257	-2.4327877	-16.185913	0.01498660591172315	0.03666320379227841
37386	PPIAP36	-2.4330187	-15.902531	0.014977042044185623	0.036645329521567176
37387	XKR7	-2.4330833	-0.57504076	0.015003055689377631	0.03669607262487754
37388	PRX	-2.433251	-0.43943727	0.01499639065611976	0.03668345550390396
37389	CLEC18A	-2.4333396	-0.8374159	0.014986178289608297	0.03666320379227841
37390	GAPDHP51	-2.4335623	-16.540174	0.01495457987337026	0.03659404706664916
37391	MRPS18CP6	-2.4336681	-1.6907545	0.01496268762258022	0.03661204712312389
37392	RPL5P22	-2.434123	-15.853433	0.014931436215229606	0.03654292294749479
37393	RPL13AP17	-2.434421	-1.3641852	0.01494172287649995	0.03656442314772837
37394	ENSG00000270282	-2.4345703	-16.040583	0.014912993558875967	0.03650145558555196
37395	GNAT2	-2.4349902	-0.9325282	0.014918742316677997	0.03651369117643791
37396	ENSG00000219088	-2.4352238	-16.844963	0.01488608744324113	0.03644475824799943
37397	TIMM9P2	-2.435386	-1.7268286	0.014889568512472189	0.03645144819125129
37398	LINC00863	-2.4355958	-0.38468912	0.014899439046491844	0.03647194544516235
37399	ARHGAP11B-DT	-2.4357677	-0.35397536	0.014891471684950931	0.03645427477573721
37400	RN7SL100P	-2.4359763	-15.712796	0.01485516080712118	0.03637635746895898
37401	ENSG00000283599	-2.4360073	-14.938247	0.01485389327154459	0.036375082698264026
37402	ENSG00000250751	-2.4360964	-0.58528966	0.01487574134550503	0.03642309075586525
37403	SNORA13	-2.4363122	-16.245842	0.014841372370324296	0.036348076427783774
37404	ENSG00000257241	-2.4364655	-16.148014	0.01483509052053732	0.036336346351932725
37405	ZMIZ1	-2.43653	-0.057355262	0.014862414040384606	0.03639228876401094
37406	ARHGEF19-AS1	-2.4366329	-15.786568	0.01482822813720994	0.036323191842346565
37407	ENSG00000279222	-2.4366877	-16.478848	0.014825976181325015	0.03631950239338828
37408	ENSG00000289493	-2.437001	-16.282623	0.014813140612831994	0.03629536209125497
37409	ENSG00000268873	-2.437202	-0.814961	0.014829682015070251	0.03632492604848303
37410	ENSG00000262003	-2.4375	-1.3251808	0.014820847215589565	0.036310591020012106
37411	SOCS6P1	-2.43831	-2.221179	0.014765167035165118	0.03618874147055568
37412	ENSG00000224330	-2.438341	-1.7006948	0.014774247615613842	0.03620841643954572
37413	KIZ-AS1	-2.438627	-0.39806724	0.014774681569473347	0.03620841643954572
37414	ENSG00000276214	-2.438901	-15.301924	0.014735494240923123	0.036119650603738576
37415	ALDH1A2	-2.4392388	-0.15156764	0.014750593328089099	0.03615484164945052
37416	FDPSP7	-2.4396622	-15.797765	0.01470448521564367	0.03604727012491394
37417	ENSG00000231762	-2.4400077	-16.534626	0.014690437582415023	0.03601827255001746
37418	RPS24P16	-2.4400508	-16.008638	0.01468868268648855	0.036015783166337016
37419	S100A4	-2.4400668	-1.1051126	0.014705836310178239	0.03604876757440149
37420	SMCR2	-2.4401176	-1.4793576	0.014703476074096122	0.036046610846573346
37421	GAPDHP22	-2.440246	-16.022902	0.014680741641277154	0.035999937380880954
37422	LINC02392	-2.4402833	-1.2480026	0.014697606676889114	0.03603403564170297
37423	HDAC9-AS1	-2.440468	-1.9975239	0.014686529693844796	0.03601231737315478
37424	ENSG00000227249	-2.4407754	-15.743233	0.014659249200911453	0.03595447582905998
37425	SH2D1A	-2.44086	-1.3088516	0.014676583668648442	0.035991553605390365
37426	ENSG00000252778	-2.4409132	-16.014093	0.014653660256747457	0.035942578179867415
37427	ENSG00000236102	-2.4410114	-16.04773	0.014649668360693573	0.03593459677776939
37428	LTF	-2.4411876	-0.45490515	0.014670091768099212	0.03597744517917588
37429	RPS3AP23	-2.4414747	-16.366028	0.01463089359050343	0.0358921593909796
37430	AP5M1	-2.4417477	-0.13816361	0.014648731454383338	0.03593410862208139
37431	ENSG00000235951	-2.44213	-16.061506	0.014604356620649083	0.0358342801789877
37432	ENSG00000290455	-2.442264	-16.058607	0.014598939876460226	0.03582279422069234
37433	ENSG00000229831	-2.4426591	-14.713164	0.014582975190237261	0.03578722665864615
37434	ARMCX3	-2.442678	-0.1799636	0.01461172939633743	0.03584875803027055
37435	ENSG00000234225	-2.4427	-16.221682	0.01458132460825321	0.03578497937674317
37436	ENSG00000232259	-2.4429224	-0.824328	0.014597622120962753	0.035821365686401825
37437	RNA5SP212	-2.442933	-16.287241	0.014571908386278387	0.035765475258050745
37438	AGGF1P10	-2.4429555	-16.772974	0.014571004901575875	0.03576506031738619
37439	RPS4XP18	-2.443389	-16.137291	0.01455351340324435	0.03572392740113884
37440	PHB1P7	-2.443751	-1.7886822	0.014546314499447774	0.03570805643180299
37441	MAPK6P1	-2.4438965	-16.093285	0.014533056700519978	0.03567910844938102
37442	ADIPOR1P2	-2.444155	-16.449034	0.014522659083998475	0.03565717717417353
37443	KRTAP21-4P	-2.4443133	-15.46581	0.014516282229501106	0.03564511456294095
37444	ENSG00000286397	-2.4443944	-2.2065382	0.014518986365090802	0.03564995704165743
37445	AADACL4	-2.4444814	-0.86505395	0.014529371357668377	0.03567185915683058
37446	ENSG00000258185	-2.4446347	-16.053257	0.014503353460083412	0.03561875570120238
37447	RN7SL786P	-2.4448783	-16.238356	0.014493563281265272	0.035600098086908914
37448	ENSG00000265073	-2.444982	-0.6166019	0.014516100474670219	0.03564511456294095
37449	ENSG00000226078	-2.4452412	-2.3194768	0.014482547335599102	0.03557483430764213
37450	ENSG00000285769	-2.4454405	-0.5079102	0.014497572196995271	0.03560814903158701
37451	ZNF248	-2.445493	-0.10695428	0.014498352267453156	0.0356082690498504
37452	ENSG00000255289	-2.4455872	-1.2470576	0.014479914538054238	0.03557016132839817
37453	ENSG00000254909	-2.4457846	-2.3237276	0.014460681237435475	0.035524706396641924
37454	RN7SL371P	-2.445848	-15.980557	0.014454649696913888	0.03551168050349675
37455	MTND4LP24	-2.4459546	-15.695011	0.014450383185834944	0.03550298977769992
37456	ORM2	-2.4466894	-16.20086	0.014420960669847346	0.03543785349448585
37457	ENSG00000286749	-2.4467208	-0.29183897	0.01444814454939149	0.03549928068951901
37458	ENSG00000287981	-2.4468813	-16.356276	0.014413278919238638	0.035420763868040134
37459	RPEP2	-2.4470015	-16.17201	0.014408483370655223	0.03541076574232491
37460	UBAP1L	-2.4470623	-0.18233567	0.014435234200342574	0.03546934936617804
37461	ENSG00000233625	-2.447572	-2.160491	0.014393026992531604	0.03537456487747573
37462	ENSG00000244619	-2.4478135	-16.268692	0.014376055342900065	0.035339987031224
37463	BDP1P	-2.4480867	-1.1632537	0.01438032449487623	0.03534512906937277
37464	ENSG00000285833	-2.448239	-14.854036	0.014359086232421086	0.03530540146149864
37465	ENSG00000275628	-2.448473	-16.432875	0.014349766409333834	0.03528426784154198
37466	ENSG00000206028	-2.44862	-1.0649751	0.014368162948025556	0.035324151819615734
37467	OR5B3	-2.449059	-16.26524	0.014326443586066431	0.03523225683033346
37468	ENSG00000260332	-2.4492548	-16.28831	0.014318661818196956	0.0352184551352369
37469	ENSG00000268133	-2.44933	-1.0133425	0.014339150753183169	0.03526172617171711
37470	SKP1P2	-2.4495208	-16.441332	0.01430808372602577	0.03519421463228624
37471	LINC02430	-2.4495602	-1.4745699	0.014319884056969674	0.03521968251547016
37472	TMEM151B	-2.4497855	-0.4567281	0.014324778095084792	0.03522994008759352
37473	SMIM15P2	-2.4500327	-16.235918	0.014287760212254296	0.03514955023068248
37474	ENSG00000264693	-2.4501674	-2.2764587	0.014286781208200197	0.03514891741320265
37475	ENSG00000280262	-2.450559	-15.440839	0.01426689912767842	0.03510709720665405
37476	ENSG00000288162	-2.4510098	-1.5727205	0.014257117308068848	0.03508657260300873
37477	TTC16	-2.4510183	-0.69834936	0.014272987380206844	0.0351185296807454
37478	FABP5P1	-2.451113	-16.54954	0.014244957008755835	0.03506018985203637
37479	ENSG00000283033	-2.4513535	-15.36376	0.014235444251068189	0.03504031864832787
37480	ADAMTS20	-2.451514	-0.40069625	0.014256026123314672	0.03508566028974468
37481	IGHV3-64	-2.4522355	-16.163223	0.014200602407495622	0.03495632290553616
37482	THEG5	-2.45331	-2.1758244	0.014165136527153292	0.03488136218645383
37483	OR52B6	-2.4533596	-16.226889	0.014156297876249817	0.034863122988652455
37484	LINC02662	-2.453386	-1.0168271	0.014171094833380539	0.034890112402367564
37485	ROR1-AS1	-2.4535325	-0.37810227	0.01417624593257741	0.03489989507227414
37486	SREK1IP1P1	-2.453684	-0.8759687	0.014166949327395128	0.03488406221092622
37487	ASIC3	-2.4536858	-0.570082	0.014171555778858072	0.034890112402367564
37488	A2ML1-AS2	-2.453956	-16.205412	0.01413285358880567	0.034810667344477186
37489	LINC02768	-2.454351	-1.0490848	0.01414176558877701	0.03483085679962891
37490	ENSG00000230881	-2.4548206	-16.412857	0.014098904505837517	0.034732317463844364
37491	ENSG00000290393	-2.4549325	-2.1932929	0.01410090216985896	0.03473548150476967
37492	CFLAR	-2.4555712	-0.064620666	0.014098226554326132	0.034732317463844364
37493	ARL5AP4	-2.4558213	-15.846264	0.014059717561729733	0.03464805049446458
37494	SIGLEC9	-2.4559624	-0.7915897	0.014080745655556795	0.03469460392300672
37495	ENSG00000286412	-2.4568489	-1.3427684	0.014040315144864233	0.03460373839387613
37496	ENSG00000250791	-2.457127	-1.2002411	0.014029972160814426	0.03457999718024805
37497	P4HA2-AS1	-2.4571319	-0.87578976	0.014028493115356266	0.0345781018237394
37498	ENSG00000254482	-2.4573724	-15.669318	0.013999157024376343	0.03451103314635411
37499	ENSG00000237345	-2.457474	-16.186049	0.013995195522979327	0.034503013799324016
37500	MTLN	-2.4575512	-0.47973493	0.014019137993971939	0.03455679196347669
37501	ENSG00000285535	-2.4576435	-0.5878005	0.014015774580854137	0.03455025009053074
37502	ENSG00000258810	-2.4581342	-16.447042	0.013969496054685573	0.03444837547453302
37503	LINC01287	-2.458315	-0.6822008	0.013986300063527224	0.03448457498322357
37504	ENSG00000273189	-2.4586444	-1.2798277	0.01397022230218244	0.03444842197942582
37505	ENSG00000251081	-2.458653	-0.9556559	0.013972781085494775	0.034452987002603776
37506	ENSG00000271010	-2.4591372	-15.743128	0.013930532576694311	0.03436273302704182
37507	RNU6-1300P	-2.459215	-16.196526	0.013927516619922224	0.03435703380563155
37508	CALB1	-2.4592173	-0.86419785	0.013953052412766393	0.03441131096915313
37509	DCLRE1CP1	-2.4592183	-0.9896197	0.013949601682360788	0.03440454306040039
37510	ENSG00000260171	-2.4592264	-16.228077	0.01392708049365413	0.03435703380563155
37511	ENSG00000261606	-2.4592726	-16.737808	0.013925286059938036	0.03435501193306968
37512	BNIP3P9	-2.459284	-16.271988	0.013924839823361292	0.03435501193306968
37513	ENSG00000240040	-2.4596577	-0.6872155	0.013934920257073088	0.03437084556560905
37514	ENSG00000224700	-2.460285	-1.3549179	0.013899764368613869	0.03429899798443163
37515	CD300LG	-2.4603639	-1.0357512	0.013903990964175668	0.034307689094721656
37516	SIGLEC21P	-2.4604053	-16.178877	0.013881413581596586	0.034257187381370825
37517	CFAP95-DT	-2.4609044	-2.3530593	0.013865194544921544	0.034218895395732286
37518	ENSG00000277562	-2.4611928	-15.954271	0.01385097631960842	0.03418727039089158
37519	CHIAP3	-2.4615543	-1.0578533	0.013861374243473315	0.034211200796141275
37520	KLHL33	-2.4619434	-1.1116596	0.013843084767310174	0.0341712561840263
37521	IMPDH1P7	-2.4621322	-16.55554	0.013814759740213341	0.03410306533324425
37522	SH3BGR	-2.4629867	-0.34380093	0.0138099035463584	0.034092805581494544
37523	ENSG00000286317	-2.4630725	-16.355406	0.013778580775512413	0.03401720286975429
37524	SLC25A5P7	-2.463375	-16.067709	0.013766960346251295	0.03399368395404855
37525	LRRC34P1	-2.4634714	-15.8051405	0.013763264065124488	0.03398628028210701
37526	ENSG00000230172	-2.463757	-16.583012	0.013752301387180399	0.03396265393543846
37527	PSPC1P2	-2.4637716	-16.920135	0.013751743314752292	0.03396265393543846
37528	ENSG00000224604	-2.4644356	-16.219366	0.013726292987768413	0.033910461440662856
37529	IGFBP6	-2.4645047	-1.0177933	0.013746572516398823	0.03395218803943978
37530	ENSG00000285879	-2.464537	-0.7108973	0.013746669094698634	0.03395218803943978
37531	LINC00320	-2.4645894	-0.46808776	0.013746293353621347	0.03395218803943978
37532	ENSG00000286552	-2.4646058	-1.5117381	0.013732044665319942	0.03392122913217767
37533	BMS1P9	-2.4648519	-15.76972	0.01371036599289463	0.033874551147741384
37534	LINC00920	-2.4649022	-0.7622032	0.013730239341988436	0.03391849010684081
37535	POM121L14P	-2.4657576	-15.722545	0.013675751212776262	0.033790741922968104
37536	ENSG00000265644	-2.465948	-16.816603	0.01366847588238656	0.03377447932415571
37537	Metazoa_SRP-36	-2.4659915	-15.464671	0.013666819368320201	0.03377381353894535
37538	ENSG00000236770	-2.466328	-16.304632	0.013653996747645869	0.03374383829570457
37539	RPL21P50	-2.4663525	-16.189297	0.013653057380440257	0.03374383829570457
37540	ENSG00000285165	-2.4664648	-1.1531574	0.013667621934546018	0.03377408296384645
37541	DUTP1	-2.4666624	-16.581148	0.013641253333910674	0.03372261306943408
37542	ENSG00000278993	-2.4666922	-15.870994	0.013640117858402984	0.033721517893619074
37543	ENSG00000288562	-2.4667017	-15.840023	0.013639751148670083	0.033721517893619074
37544	ENSG00000270574	-2.467022	-0.53884953	0.013653823774707792	0.03374383829570457
37545	ATF7-NPFF	-2.4670548	-1.9210647	0.013647106529575617	0.033735370242501186
37546	ENSG00000250612	-2.467187	-1.7981046	0.013629006617357652	0.03369746975284743
37547	STX5	-2.4671943	-0.11697798	0.013649638297160639	0.03373820352223778
37548	ENSG00000270710	-2.467398	-15.930647	0.013613259082594193	0.03366195241211394
37549	ENSG00000267521	-2.4676664	-17.027098	0.01360305765237869	0.03364185168633068
37550	ENSG00000289545	-2.4681659	-0.9096706	0.01360845756010809	0.03365349716951776
37551	LINC02349	-2.4682274	-16.010294	0.013581762173046595	0.03359430385529374
37552	ENSG00000289520	-2.4685628	-0.93274426	0.013590006332487305	0.033611281278794654
37553	ENSG00000287871	-2.468614	-15.949201	0.013567090928442558	0.03356142405939732
37554	EIF2AK4	-2.4688013	-0.11151657	0.01358824695936336	0.033608636823966524
37555	ENSG00000232057	-2.469108	-2.04296	0.013560760199479938	0.03354917192614682
37556	ENSG00000287423	-2.4691937	-1.4671186	0.013564319757207762	0.03355627348420135
37557	TMEM88	-2.4692519	-0.6900677	0.013568311979029496	0.0335627397142672
37558	SMIM43	-2.4695654	-1.6537427	0.013548574622759458	0.033522431001887
37559	RN7SL34P	-2.4696195	-15.574485	0.013529028637741107	0.03347592197266053
37560	GDPD2	-2.4703536	-0.3969406	0.013526407593469476	0.033472686467136366
37561	CA14	-2.4711823	-1.1557662	0.013491081370421142	0.033388660902412395
37562	CSPG4P12	-2.471388	-1.6976275	0.013484055784701915	0.03337296953666466
37563	TAS2R7	-2.4715426	-15.878183	0.01345649678751663	0.03330814682110831
37564	ENSG00000271621	-2.472104	-16.402952	0.013435377929252168	0.03325925347695822
37565	HSFX1	-2.4725046	-16.438356	0.013420334862281346	0.03322539232960737
37566	ENSG00000288097	-2.4725118	-16.964773	0.013420065216058596	0.03322539232960737
37567	CRIP3	-2.4727058	-0.7457389	0.013439219133999031	0.033267071284882065
37568	CCT6P4	-2.4728022	-16.176592	0.013409165760333453	0.033206181245701426
37569	RPL12P29	-2.4729607	-16.72805	0.013403225621180867	0.03319368608482831
37570	STARD4-AS1	-2.4730258	-0.24129558	0.013429081703821968	0.03324535716601709
37571	U3-16	-2.4730365	-15.900903	0.013400383064305896	0.033189495192023626
37572	ENSG00000264108	-2.4730883	-1.7532812	0.013411278006119673	0.03320972319444807
37573	PSMD6-AS1	-2.4732447	-0.28057143	0.01341990536460854	0.03322539232960737
37574	ENSG00000254702	-2.47388	-2.2177317	0.013374581914486533	0.033128961855120306
37575	RN7SKP1	-2.4739041	-16.155401	0.013367884383359232	0.0331140563457362
37576	RPS7P6	-2.473926	-16.070389	0.013367061974508388	0.0331137035321299
37577	BAIAP2-DT	-2.4741673	-0.54572606	0.01338411297565011	0.03315088417111078
37578	CTBP2P1	-2.4746761	-15.36761	0.013339033634258389	0.033047632271118996
37579	UHRF1BP1L	-2.474897	-0.10569339	0.013359075758706842	0.03309560315905305
37580	CCDC185	-2.4751759	-15.690705	0.013320386522832434	0.033006471423644934
37581	RARRES2P1	-2.4755208	-15.551292	0.013307518848772699	0.03297794274579069
37582	ENSG00000289482	-2.4755394	-16.803036	0.013306825222775202	0.032977902020290425
37583	FKBP9	-2.4758317	-0.14978738	0.013323670219217725	0.03301292827594712
37584	OR2T11	-2.4765527	-2.077859	0.013279822467727749	0.03291265685446618
37585	RN7SKP161	-2.476602	-16.0491	0.013267285779397708	0.032884982885760375
37586	ENSG00000235575	-2.4770043	-0.9409203	0.01326907135147185	0.03288768509130579
37587	ENSG00000267359	-2.477138	-16.438255	0.013247384063947898	0.03284396238397998
37588	XXYLT1-AS2	-2.4771807	-1.0289192	0.013267305818648285	0.032884982885760375
37589	RPL19P21	-2.4771898	-16.447437	0.013245461003851688	0.03284086655290309
37590	LINC01487	-2.477424	-1.5843918	0.013256247352083495	0.03286091797158371
37591	CBX1P3	-2.4775424	-15.772257	0.013232383040056125	0.03281345296286044
37592	ENSG00000229855	-2.4776177	-0.46142736	0.013255303512919307	0.0328602509912515
37593	ENSG00000276651	-2.4777048	-1.12498	0.013244748161823723	0.0328407711804731
37594	ENSG00000264296	-2.4779446	-16.175692	0.013217474372441224	0.03277815180471267
37595	ENSG00000254287	-2.47814	-16.639725	0.013210235954851187	0.03276431700133168
37596	ENSG00000224247	-2.4782896	-16.591908	0.013204705574772338	0.03275315805430975
37597	LIM2	-2.4784648	-1.6850967	0.013210840730472543	0.03276431700133168
37598	SNX33P1	-2.4788244	-16.025284	0.013184928574333723	0.032707434756910174
37599	HSPD1P3	-2.478932	-16.805056	0.01318095635542332	0.03269924669365282
37600	ARSH	-2.4789813	-0.9025918	0.013199999343570877	0.032743152405929836
37601	ENSG00000270755	-2.4793186	-16.278118	0.013166669140836971	0.032668795731414825
37602	CEBPB-AS1	-2.4796844	-0.5633342	0.013178582863867848	0.03269502411251905
37603	SPATA31A6	-2.4796872	-16.487452	0.013153070742579527	0.032640044793219414
37604	TAS2R40	-2.4797573	-16.457493	0.013150483080633912	0.03263839344388827
37605	SPACA5	-2.4798145	-2.4828434	0.013149994453981864	0.03263839344388827
37606	FLJ40194	-2.480164	-0.24360313	0.013162042547420805	0.0326589803309028
37607	TRBV10-3	-2.4801886	-16.586622	0.013134593576268514	0.03260268246705888
37608	CLRN1-AS1	-2.480365	-0.43159515	0.013152955270553976	0.032640044793219414
37609	MRPS21P9	-2.4805148	-2.1185553	0.013131578289293153	0.032598338152214815
37610	ENSG00000236327	-2.4807773	-16.265638	0.013112929024096522	0.03255702139367046
37611	ENSG00000287109	-2.4808779	-1.1199006	0.013134667282459817	0.03260268246705888
37612	ENSG00000285540	-2.4808836	-1.1328459	0.013123815761726592	0.03258072899493075
37613	ENSG00000290357	-2.4813027	-0.22395377	0.013120248705659223	0.03257353410492954
37614	TNFRSF8	-2.4817739	-0.42651132	0.01310159249722457	0.03253053339263968
37615	ENSG00000242431	-2.482588	-2.2909513	0.01305066110035288	0.03241068357718316
37616	FBXO36P1	-2.4829676	-16.22269	0.013032579260328327	0.03236907965621813
37617	RNF115	-2.4830036	-0.085974954	0.013059198072020176	0.0324302308878755
37618	ENSG00000267172	-2.4838238	-15.805452	0.013001294259829335	0.032298071076923215
37619	ACOT12	-2.4838781	-0.37550017	0.013025910798358877	0.03235416729870859
37620	TTTY2B	-2.4839268	-16.302008	0.012997537032869412	0.03229192686223533
37621	COX17	-2.48393	-0.26380348	0.013024456622710987	0.03235220548904767
37622	ENSG00000270204	-2.4840348	-15.345596	0.012993596227084368	0.03228378311564054
37623	ENSG00000235011	-2.4845037	-16.181154	0.012976493603371737	0.03224787127459669
37624	ENSG00000290883	-2.484579	-1.3499647	0.012989984228405756	0.032276455531144624
37625	ENSG00000255506	-2.4852219	-0.99443036	0.012970805727745867	0.032235381338594965
37626	ENSG00000240174	-2.485294	-16.0011	0.01294772589749086	0.03217966498703735
37627	ENSG00000230432	-2.4859653	-1.5047239	0.012935434638030985	0.03215239873432181
37628	ENSG00000227360	-2.4860117	-1.18041	0.012943546796497483	0.03217092032337235
37629	HORMAD1	-2.4863586	-0.5137622	0.012934279560577655	0.032151168702006565
37630	ENSG00000257506	-2.48718	-2.182404	0.012886123590464236	0.03203800717866071
37631	LINC02958	-2.487199	-0.83055454	0.012902381504244333	0.03207515312132781
37632	PPIAP14	-2.487412	-16.034485	0.012870896682863738	0.03200668573058767
37633	STK33P1	-2.4877403	-16.099113	0.012859025245340975	0.0319804305907571
37634	OR11G2	-2.4878995	-1.3136375	0.012867433314335534	0.03199970725878418
37635	MANBA	-2.4881067	-0.108116835	0.012873177522737984	0.03201072298827075
37636	ENSG00000263342	-2.488274	-15.466341	0.012839740532369198	0.03193736257254649
37637	RPL17P3	-2.4887683	-15.43089	0.0128219057286509	0.03189462967634681
37638	ENSG00000258035	-2.4888377	-0.76984733	0.012842015240399848	0.03194138915046692
37639	ENSG00000254590	-2.4891944	-2.2839587	0.012810894512293029	0.031873751645616205
37640	LINC01888	-2.4893715	-2.0347254	0.01281313208851556	0.03187769012192351
37641	ENSG00000257284	-2.4894104	-1.6929871	0.012814793830723571	0.0318801956561214
37642	PPIAP73	-2.489489	-16.002893	0.01279594541730845	0.031839811452255215
37643	ENSG00000289521	-2.489819	-2.2475424	0.012789192774481907	0.031827887864458296
37644	ENSG00000260857	-2.4898362	-15.70099	0.012783454651800358	0.03181685958465572
37645	MYBPC2	-2.4899402	-0.5805201	0.012805265380569713	0.03186137408047128
37646	FOXE3	-2.490011	-16.119251	0.012777168832676674	0.03180609148973515
37647	ENSG00000224988	-2.4900641	-2.2513318	0.012780297731411374	0.03181063285846235
37648	TRERNA1	-2.4900782	-16.217377	0.012774752886796194	0.03180211419196938
37649	SARM1	-2.4903245	-0.14671315	0.012793545703001	0.0318354669721381
37650	ENSG00000257360	-2.4903598	-16.438585	0.012764635980556731	0.03178464196866348
37651	ENSG00000250075	-2.4903727	-0.1906234	0.012790469806586196	0.03182943935005031
37652	RN7SKP106	-2.490594	-15.883386	0.01275623084715304	0.031766961380447906
37653	KRT18P54	-2.490803	-15.913512	0.012748725478706998	0.03174989431124442
37654	ENSG00000258603	-2.4908116	-0.2735227	0.012774918021752535	0.03180211419196938
37655	SLC6A4	-2.4908316	-0.24229561	0.01277472382694116	0.03180211419196938
37656	ENSG00000287757	-2.4908485	-0.8011591	0.012770776334212794	0.031796680092207916
37657	ENSG00000261030	-2.4909217	-15.452987	0.012744470872266217	0.03174092172749042
37658	ENSG00000272243	-2.4909725	-0.38613895	0.012769079988986878	0.031794082079132986
37659	ENSG00000289335	-2.4909856	-16.240814	0.012742175675115998	0.031736828509963115
37660	ENSG00000231336	-2.491093	-2.315773	0.012742090254800744	0.031736828509963115
37661	ENSG00000253196	-2.49131	-2.1223364	0.01273946188516288	0.031733315339317746
37662	ENSG00000279359	-2.491512	-16.017864	0.012723314265899531	0.0316963350788201
37663	EI24P2	-2.4918454	-16.205334	0.012711384251908311	0.031669855228662176
37664	LINC02059	-2.492001	-16.602226	0.012705811816880177	0.03165759139720803
37665	RPL31P44	-2.492134	-16.254393	0.01270105809196628	0.03165060520737764
37666	ENSG00000260848	-2.492601	-0.99480534	0.012705445547506874	0.03165759139720803
37667	RDUR	-2.4928367	-0.51230955	0.01270170863228389	0.031650606712119986
37668	CYP19A1	-2.4931178	-0.4447158	0.012691151914037161	0.031627537787717194
37669	ENSG00000279853	-2.493393	-2.1410632	0.012664325913416652	0.03156391541693864
37670	RPL7P21	-2.4936528	-16.36052	0.012646856315893221	0.03152360182583652
37671	ZNRF2P1	-2.4937394	-0.1707021	0.012670069402364273	0.031576614112402014
37672	ENSG00000272632	-2.4941444	-15.907986	0.012629354608489275	0.031483199934692126
37673	ENSG00000250540	-2.494406	-15.610719	0.012620046665902806	0.03146160707157443
37674	ENSG00000260066	-2.4948368	-16.513052	0.01260474534443855	0.03142667872125069
37675	ENSG00000227047	-2.4950683	-15.934954	0.012596524274896152	0.03140939780537086
37676	LINC02922	-2.4951608	-2.303277	0.012597231792478257	0.031409553726389136
37677	ENSG00000251074	-2.4952872	-2.1547217	0.012596502637096793	0.03140939780537086
37678	ENSG00000250696	-2.495825	-0.60263187	0.012593267915987538	0.03140449410962521
37679	RNU6ATAC40P	-2.4961028	-15.743974	0.012559850213173466	0.03132436677666298
37680	ENSG00000288090	-2.4961567	-2.2176778	0.012563824746941295	0.031332674631359
37681	ENSG00000257292	-2.496196	-16.306437	0.012556547822327955	0.031317734486644135
37682	ENSG00000288801	-2.4966187	-16.057356	0.0125415946008939	0.03128204127608744
37683	LINC02177	-2.4972498	-0.6466915	0.012540093558927939	0.03127989940750257
37684	ENSG00000272508	-2.4976203	-0.7055264	0.012530660520707441	0.03125797080408826
37685	ENSG00000260255	-2.4979277	-16.29792	0.012495390932650044	0.031171586887874178
37686	FRG2GP	-2.4982035	-15.918899	0.01248567082127789	0.031152126122276396
37687	LINC02312	-2.4984946	-1.4214053	0.012486925894772826	0.031153661418292282
37688	ENSG00000249492	-2.4987469	-0.34596747	0.012491952706083742	0.03116460619266732
37689	ENSG00000271111	-2.4989786	-15.938236	0.012458399674959847	0.031088862278821145
37690	ENSG00000257940	-2.49933	-15.952187	0.012446046768027913	0.031065996181928412
37691	ENSG00000279207	-2.4996116	-0.63060784	0.012463194082599358	0.031099232703137098
37692	ARHGAP11A-DT	-2.4998527	-0.36770207	0.012453386044787199	0.031077943712670236
37693	TUBB4A	-2.4999683	-1.0541991	0.012447409157608814	0.031067804374826202
37694	ENSG00000224545	-2.5000775	-2.0983934	0.012429735879398744	0.031026873640625355
37695	AFF4-DT	-2.500242	-16.56977	0.01241406244295298	0.030990926992716678
37696	NECAP1P1	-2.5006905	-16.40872	0.012398355710422426	0.030953302900961308
37697	MMP25	-2.500693	-0.41341805	0.012424240114672178	0.031014744981766748
37698	ENSG00000271419	-2.5012755	-16.15838	0.012377888627701054	0.03090854375919321
37699	RPL7AP40	-2.5014439	-16.317493	0.012372009196314681	0.030897030966263197
37700	ANKRD42	-2.501614	-0.20362233	0.012392679955830902	0.0309407192252783
37701	ENSG00000219298	-2.5016224	-16.366503	0.012365769612974233	0.030883032392051857
37702	ZNF540	-2.5018926	-0.1657373	0.01238315935669345	0.03092011969195804
37703	GPR143P	-2.5020394	-1.5252184	0.012363552908715667	0.030879079882482077
37704	ENSG00000289093	-2.5020938	-16.42902	0.012349322284205735	0.030848284000833594
37705	LINC02653	-2.5021088	-0.37218863	0.012373824909033453	0.030899980791759967
37706	ENSG00000280125	-2.502228	-15.652855	0.012344638684716377	0.030838166341865095
37707	ENSG00000279717	-2.5023162	-2.4935749	0.012343135019081394	0.03083599185139413
37708	RIPOR3-AS1	-2.5024252	-0.81670505	0.012362600025017592	0.03087828363431844
37709	ENSG00000230882	-2.5024338	-2.2347102	0.012342941444637812	0.03083599185139413
37710	OR10X1	-2.502708	-16.326721	0.012327917704370639	0.030805877276654424
37711	ANO5	-2.5028162	-0.15962127	0.012351081852560257	0.030851096843248837
37712	SYNDIG1L	-2.5029836	-0.877838	0.012339199793713505	0.030829323870209854
37713	MAPT-AS1	-2.5032666	-0.51317286	0.01233445282725504	0.03082062618819159
37714	ENSG00000238149	-2.5032687	-15.564621	0.012308407273366791	0.030761858732276933
37715	ENSG00000254923	-2.5037014	-16.605595	0.012293364603775886	0.030725965791209762
37716	HCG25	-2.5038753	-0.54488987	0.012312321914040808	0.030768484249497578
37717	ENSG00000269236	-2.5039575	-15.29348	0.012284467356182426	0.03070833074849196
37718	AKAP4	-2.5041583	-2.0804608	0.012288231367140686	0.030716163182271692
37719	ENSG00000270087	-2.5050619	-0.26038653	0.012272646817823448	0.030680357019217983
37720	GALNT7-DT	-2.5051193	-0.19698082	0.012270283726919184	0.03067602427914731
37721	ENSG00000236451	-2.5061672	-0.34757152	0.012234173705189616	0.030590459596186274
37722	LINC01581	-2.5065188	-0.65010804	0.01221840342239507	0.030552596141915023
37723	ENSG00000277214	-2.5065472	-1.6817166	0.012210712485574414	0.030536500622528776
37724	SIGLEC17P-1	-2.5067053	-2.030929	0.012202678745293434	0.030517977071605366
37725	FLYWCH1P1	-2.5068257	-15.739219	0.012185255646384743	0.030480664653156166
37726	ENSG00000289251	-2.50715	-1.1667972	0.012196639169991983	0.030506005870583955
37727	FBXL21P	-2.5074687	-1.088687	0.012184922749996281	0.030480664653156166
37728	ENSG00000248696	-2.507508	-16.557697	0.012161758515774744	0.030426576737795967
37729	PPIAL4C	-2.507748	-16.099812	0.012153506025189007	0.030407492623029914
37730	TRBV27	-2.508108	-16.432486	0.012141134647142247	0.0303781007576701
37731	COL18A1-AS2	-2.5086536	-1.8189956	0.01212985907898742	0.030351447817723223
37732	ENSG00000225620	-2.5087285	-16.730461	0.012119831574420892	0.030327915215618343
37733	RN7SL840P	-2.5089157	-16.090904	0.012113413479347343	0.030313412621647322
37734	ENSG00000279193	-2.508922	-16.167757	0.012113191814806964	0.030313412621647322
37735	ENSG00000264212	-2.5094821	-16.527323	0.012094000187867264	0.0302694979261325
37736	CBR3	-2.5096076	-0.43987224	0.012113335748488026	0.030313412621647322
37737	LINC02708	-2.509872	-15.501476	0.012080661143055439	0.03023922057797552
37738	FTH1P10	-2.509968	-1.806441	0.01208594841548725	0.030250900284611332
37739	ENSG00000290368	-2.5105953	-15.715243	0.012055944349079256	0.030182005856028257
37740	SLC22A31	-2.5110269	-0.71673125	0.012064862651729931	0.030202780106613075
37741	ENSG00000258850	-2.5112383	-15.996596	0.01203400086653931	0.030134816382924427
37742	ENSG00000287730	-2.511275	-2.0277817	0.012046231246988021	0.03016079019361556
37743	NHEG1	-2.5114522	-1.7217892	0.012044104663417356	0.030157016242433974
37744	ENSG00000253776	-2.5114908	-1.199552	0.012041748311542574	0.0301526665608546
37745	ENSG00000265046	-2.5121708	-15.670933	0.01200225418738272	0.030059955483293755
37746	KATNBL1P3	-2.5123415	-16.307587	0.01199645118428401	0.030046967020123577
37747	RPS3AP24	-2.5127378	-16.633438	0.011982985934899493	0.030017872893916435
37748	GHRL	-2.5128284	-0.46825773	0.01200444164212513	0.030063887842026724
37749	TPTE2P4	-2.5133777	-0.4909202	0.011986355105180695	0.03002476832015274
37750	ENSG00000272236	-2.5138304	-2.5404222	0.01194716389174593	0.02993583674814733
37751	ZNF260	-2.5139618	-0.21854831	0.011967264412533436	0.029980790270584805
37752	ENSG00000258206	-2.5141113	-16.321003	0.01193642199086559	0.02991353839600517
37753	ENSG00000285524	-2.5143466	-16.119682	0.01192846401332152	0.029898210948619663
37754	ENSG00000249216	-2.5144978	-1.8053983	0.011936009900909832	0.02991353839600517
37755	LYRM2	-2.5147595	-0.27321973	0.011940828320423364	0.029921501366058298
37756	LINC01493	-2.5148005	-1.0472485	0.01193264549079908	0.02990715234744898
37757	VGLL1	-2.515586	-1.5708001	0.011904982060323288	0.02984242633312521
37758	GXYLT1P4	-2.5156457	-16.490734	0.011884593834598419	0.029794386129074583
37759	ENSG00000274727	-2.5156531	-16.564312	0.011884342208755207	0.029794386129074583
37760	ENSG00000231804	-2.5161464	-16.01913	0.011867725507141482	0.029758225464537148
37761	ENSG00000280373	-2.516167	-15.775741	0.01186703567335593	0.029758027972249593
37762	LHX8	-2.5162463	-1.0882497	0.011883482751243448	0.029794386129074583
37763	PRXL2CP1	-2.5163982	-15.486332	0.011859250714038223	0.0297400376575639
37764	ENSG00000231039	-2.5164835	-0.7019105	0.011876346579671312	0.029778309429349892
37765	LINC02557	-2.5165863	-15.880078	0.011852920738534731	0.029727648221822767
37766	SLAMF9	-2.516777	-16.23341	0.011846508071345277	0.02971420293888088
37767	MMP12	-2.516933	-0.7059613	0.011859009907777048	0.0297400376575639
37768	ENSG00000214846	-2.5177193	-2.2991269	0.011819000941728724	0.029646734720320665
37769	ENSG00000215014	-2.518222	-1.3874917	0.011816818936169388	0.02964278826320388
37770	ENSG00000258358	-2.5183153	-15.526778	0.01179489863111767	0.029593898373855856
37771	ENSG00000279143	-2.518637	-15.868065	0.011784136537814956	0.02957451459072937
37772	ENSG00000254041	-2.5190394	-0.82641935	0.011790981911778478	0.029587137344655973
37773	SLC34A1	-2.5191252	-0.96472514	0.011782134842254861	0.029571014922853536
37774	ENSG00000238246	-2.5191326	-0.46235073	0.011792779692899947	0.029590106424404454
37775	ENSG00000281120	-2.5191753	-0.918607	0.011790988838304211	0.029587137344655973
37776	RPL7AP14	-2.519317	-1.8036499	0.011770431810438789	0.02954621073735815
37777	C10orf143	-2.5193532	-0.2583893	0.011785602645616077	0.02957666980861694
37778	ENSG00000186678	-2.5193853	-16.249382	0.011759112457461425	0.02951931844185043
37779	ENSG00000223523	-2.519535	-0.44892976	0.0117795907865536	0.029567677548764867
37780	RN7SL684P	-2.5198593	-16.06531	0.011743295324646396	0.02948113185481133
37781	OR7E115P	-2.520247	-15.998335	0.011730375054240986	0.02945021417700817
37782	ENSG00000241612	-2.5206685	-15.288862	0.011716331354837638	0.02941647269116742
37783	ENSG00000271788	-2.5207958	-2.3065608	0.011716099106867776	0.02941647269116742
37784	ENSG00000289241	-2.5208955	-16.240921	0.011708781569239912	0.02940358110864507
37785	ENSG00000213386	-2.5212858	-16.029362	0.011695797108666797	0.0293724886595769
37786	ENSG00000270240	-2.5213594	-0.66906583	0.011714517084882154	0.029416467436682883
37787	RXFP3	-2.5218005	-16.061052	0.011678701033928129	0.029332579449699935
37788	ENSG00000260426	-2.522065	-16.292252	0.01166993077059172	0.02931206357882585
37789	INCA1	-2.522318	-0.5643854	0.011684975567866816	0.029346825178131933
37790	NXNL2	-2.5230482	-0.45867792	0.011662427392477068	0.02929623899509173
37791	CASC18	-2.5231109	-0.74499565	0.011655982882870213	0.02928156071343893
37792	ENSG00000248540	-2.5232158	-1.65465	0.011646420392580587	0.029259047682515964
37793	ENSG00000220660	-2.5234504	-16.649542	0.011624051700177988	0.02920586470412071
37794	ENSG00000270139	-2.5235398	-16.49017	0.011621094940197908	0.0291999422835642
37795	ENSG00000241489	-2.5237792	-0.12387619	0.011639851769710137	0.029244054144422653
37796	OR2T8	-2.5237894	-2.2918317	0.011617133981386772	0.029191495904312335
37797	ENSG00000260568	-2.5239184	-16.640654	0.011608591754550533	0.029173041658741967
37798	PSMC1P8	-2.5246797	-16.540468	0.011583476486814218	0.02911593568467424
37799	ENSG00000290498	-2.5249891	-1.1080021	0.011587467818458989	0.029122961799304077
37800	ENSG00000257458	-2.5252845	-0.63806605	0.011588201438976603	0.029123302558460164
37801	RAF1P1	-2.5253773	-15.168129	0.011560507471987811	0.02906120136644964
37802	CABP1	-2.5253806	-0.4577383	0.011584668111205398	0.029117428009263507
37803	BTNL2	-2.5257528	-0.7954605	0.01156953845274468	0.02908240249686473
37804	IFNWP4	-2.5262427	-15.684103	0.011532072131414512	0.02900019874286723
37805	DYNLRB2	-2.526265	-0.9914238	0.011554344963737103	0.02904720928419129
37806	OR52D1	-2.526287	-15.925973	0.01153061894751621	0.028998041804696572
37807	ENSG00000275964	-2.5263648	-0.9413161	0.011552420570047272	0.029043870775434282
37808	ENSG00000223502	-2.526448	-1.235286	0.011547315860320116	0.029032535895806132
37809	NDUFA8P1	-2.5264578	-16.272196	0.011525015411929537	0.028989376143859488
37810	C22orf31	-2.5265641	-0.9064119	0.011539128779877377	0.02901494776281657
37811	GPX1P1	-2.5265899	-16.455568	0.011520681803432563	0.028982031328833504
37812	ENSG00000288554	-2.5268018	-1.3283464	0.011533904430650142	0.02900330878672935
37813	LINC02778	-2.5268116	-0.9720561	0.011529839708521611	0.028997579617083376
37814	OR1B1	-2.5271115	-15.986706	0.01150358451229639	0.028940515502392395
37815	LINC01509	-2.5271783	-0.6340388	0.011525387316137491	0.028989376143859488
37816	DLEU1	-2.5273216	-0.10997379	0.01152208949557593	0.028984075327008457
37817	MIR202HG	-2.5275335	-16.399952	0.011489769753054923	0.028910241161220863
37818	DNAAF11P1	-2.5275507	-15.68064	0.011489212201299389	0.028910241161220863
37819	KLF2P2	-2.5278645	-15.70819	0.011478953231815239	0.02888600994641063
37820	E2F3P1	-2.5280602	-16.706263	0.011472549955523192	0.028871959803631633
37821	LINC00545	-2.5280638	-0.99206525	0.011490958555266497	0.028911738554604383
37822	EIF1P2	-2.5280738	-16.395025	0.01147210616109821	0.028871959803631633
37823	ENSG00000255380	-2.5281007	-15.875736	0.011471226813103577	0.028871959803631633
37824	ENSG00000279076	-2.528166	-15.898151	0.011469096672367592	0.028870157642456165
37825	ENSG00000253740	-2.528355	-16.279112	0.011462928275921427	0.028856122056387785
37826	ENSG00000255060	-2.5284708	-2.3281617	0.01146278853008145	0.028856122056387785
37827	ENSG00000260578	-2.5285826	-1.2612001	0.011472776996182096	0.028871959803631633
37828	ENSG00000236841	-2.529012	-1.5817792	0.011460080627302529	0.02885233073515404
37829	SLC6A21P	-2.529676	-16.058132	0.011419868203199717	0.028755157278149937
37830	ENSG00000256988	-2.5300162	-0.7573156	0.011432250686391308	0.028784847935778082
37831	VDAC1P7	-2.530208	-15.432032	0.011402560815538337	0.02871311662130615
37832	ENSG00000262492	-2.5305836	-2.052746	0.011402582494957486	0.02871311662130615
37833	ENSG00000280097	-2.530642	-16.485386	0.011388472848950573	0.02868648687726659
37834	MEFV	-2.5309262	-0.73833185	0.01139999363662464	0.02871253633909215
37835	EIF5A2	-2.5309668	-0.52342	0.01140188378487721	0.02871311662130615
37836	ENSG00000226172	-2.5310154	-16.81919	0.011376358009841277	0.02865893551100566
37837	ENSG00000228771	-2.5310946	-16.222824	0.0113737925674416	0.028653955015482208
37838	DGKK	-2.5311935	-0.7616991	0.011394389518755836	0.028699905905884542
37839	ISOC1	-2.531602	-0.2800803	0.011382609883985366	0.02867320174479202
37840	GAPDHP31	-2.5318837	-16.686707	0.01134823143672661	0.02859695598994631
37841	HEATR4	-2.5320091	-0.27371618	0.01136934904591135	0.02864424232178545
37842	CPNE3	-2.5324194	-0.14866509	0.011356820644830496	0.02861415830722038
37843	ENSG00000176183	-2.5324667	-16.350245	0.011329376295360048	0.02855387469368821
37844	ARL5A	-2.5327923	-0.12177054	0.011344624716896278	0.02858934663958885
37845	ZHX1	-2.5331492	-0.1920492	0.011333065429747958	0.028561694369293903
37846	ENSG00000254906	-2.5331786	-15.8892765	0.011306396863420885	0.02850185911869087
37847	LINC02673	-2.5332873	-16.192019	0.011302894540767243	0.028494505272365436
37848	EGLN3P1	-2.5338352	-2.1827867	0.011292230825831757	0.02847056985536396
37849	ENSG00000289430	-2.5339308	-2.025669	0.011295878314083855	0.02847829168250443
37850	FGFBP2	-2.5345044	-2.1105716	0.011273266338482205	0.028425698967089855
37851	COX20P2	-2.534978	-15.89165	0.011248494560277485	0.028367643091475554
37852	ENSG00000237971	-2.5350215	-1.2971189	0.01126227725148422	0.02839946031445622
37853	ENSG00000279128	-2.5351079	-1.3256453	0.011262039423831619	0.02839946031445622
37854	KRT8P24	-2.5354764	-16.61706	0.011232496518829925	0.028333166656685987
37855	RPL7L1P8	-2.5354786	-16.213753	0.011232434577233389	0.028333166656685987
37856	FPGT-TNNI3K	-2.5361226	-1.2419301	0.01123375820284314	0.028334881491793404
37857	MMP14	-2.5361643	-0.15413465	0.011236275587438683	0.028339763235813602
37858	PLD2	-2.5363746	-0.20530984	0.011229486315784364	0.028328508319833554
37859	RPL36P16	-2.536443	-16.427235	0.011201544655001715	0.02826241239362072
37860	ENSG00000286253	-2.5364585	-0.94091517	0.011220041597086125	0.028307615049989646
37861	ENSG00000275015	-2.5364687	-16.162115	0.01120072376901157	0.02826180549758163
37862	ENSG00000229399	-2.5367477	-15.871518	0.011191804733124417	0.028240764127348196
37863	ENSG00000257288	-2.5374656	-15.691562	0.011168879539296116	0.028187779671743574
37864	ENSG00000228809	-2.5376906	-1.2945989	0.011178196330728885	0.028209348858052298
37865	ENSG00000229996	-2.5378735	-15.905265	0.011155866640843745	0.028158834482755853
37866	ENSG00000232949	-2.5381453	-0.98349434	0.011169070527454188	0.028187779671743574
37867	ENSG00000253737	-2.5383692	-15.626478	0.011140084639940994	0.028126287940473168
37868	SALRNA3	-2.5383902	-16.161055	0.011139416636500756	0.028126287940473168
37869	ENSG00000288525	-2.5384607	-16.35023	0.011137166910517185	0.028123295525453246
37870	PAPOLB	-2.5386765	-0.9387643	0.011151927512157144	0.02815035071465004
37871	CHORDC1P3	-2.5387976	-16.225718	0.011126450728607755	0.02810060665811329
37872	RNU6-222P	-2.538842	-16.490702	0.011125044166695427	0.028098511531027118
37873	ENSG00000288552	-2.5388482	-1.0469869	0.011139991951028721	0.028126287940473168
37874	ENSG00000259097	-2.53893	-0.49367493	0.01114414250875952	0.028133142772948688
37875	PRAMEF9	-2.5390868	-16.47449	0.011117262021588536	0.028083225745788906
37876	DIRAS1	-2.5393257	-1.2166244	0.011129479770790441	0.02810679903946237
37877	ENSG00000255817	-2.5395448	-0.75699425	0.011124245558143071	0.028097951773363657
37878	ENSG00000255413	-2.5396361	-15.5655985	0.011099819436657183	0.028043528245205264
37879	ENSG00000275163	-2.5398388	-1.7493697	0.01110406166242197	0.028052790767619063
37880	ACTR6P1	-2.5398421	-16.305151	0.011093281852475215	0.0280284652719642
37881	ENSG00000215444	-2.5408692	-15.962225	0.011060757377919391	0.027952089402694266
37882	ZIK1P1	-2.541305	-2.4579413	0.01104894551678985	0.02792513747024248
37883	ENSG00000287591	-2.54152	-0.47162506	0.011063790572537995	0.027957864578209878
37884	SAR1A	-2.5415707	-0.13189672	0.011064190852832986	0.027957864578209878
37885	RN7SL198P	-2.5415802	-15.865283	0.011038287352264588	0.0279010961009333
37886	FMO9P-1	-2.541915	-2.1547856	0.011035649937380848	0.027895877531823127
37887	EXTL1	-2.5422735	-0.7762429	0.011039256053715845	0.027902096398186235
37888	ENSG00000290363	-2.5423741	-15.975589	0.011013245537232439	0.02784213420402561
37889	ENSG00000279113	-2.5426135	-15.785818	0.01100570636108837	0.0278258759983481
37890	EXOC1	-2.542884	-0.098885894	0.011023024376656617	0.027865409109968018
37891	ENSG00000230258	-2.5433292	-0.43828017	0.011006243038321513	0.0278258759983481
37892	MYL6P4	-2.5433812	-1.7367665	0.010992957046935446	0.027795172495932625
37893	ENSG00000271477	-2.5438702	-17.016026	0.010966194093848101	0.027730383216440693
37894	SSXP10	-2.544044	-15.941302	0.010960741203482784	0.027718033708636063
37895	HSPE1P14	-2.5460896	-16.198755	0.010896726993228517	0.02756044516029097
37896	ENSG00000286942	-2.5466404	-1.5726767	0.010901266388304022	0.02757049444703346
37897	ENSG00000225152	-2.5467775	-15.726872	0.010875277419931972	0.027513338864140847
37898	ENSG00000266963	-2.546791	-15.833608	0.010874849060949755	0.027513338864140847
37899	ENSG00000282840	-2.5468423	-0.6639652	0.01089615795121742	0.027560437329682955
37900	RNU6-1105P	-2.5475955	-2.3965666	0.01085248820492304	0.027461391042002712
37901	FARSBP1	-2.5478666	-15.663524	0.010841388605296126	0.02743758145206895
37902	KHNYN	-2.547935	-0.14257345	0.010864538711732841	0.02749045548082541
37903	ENSG00000219404	-2.5481198	-15.921192	0.01083352143426656	0.02742052114375847
37904	LRRC71	-2.548227	-0.8054881	0.010849108086292239	0.02745426447652564
37905	HNRNPA1P13	-2.548264	-16.538748	0.010829045704550982	0.027410617377214185
37906	ENSG00000239246	-2.5482645	-16.487219	0.010829033522149993	0.027410617377214185
37907	ENSG00000285694	-2.5484724	-1.3284146	0.010838456080371768	0.027431585375081564
37908	ENSG00000280296	-2.5492053	-2.386075	0.010802674583585794	0.027349552735714117
37909	ENSG00000286319	-2.549627	-0.5046119	0.01081045638270621	0.027366408739669754
37910	CRH	-2.549655	-16.707434	0.01078594555068825	0.027311458840859837
37911	Y_RNA-474	-2.5499835	-15.982719	0.010775785942001669	0.027288571180634286
37912	ENSG00000288760	-2.5500672	-1.7280313	0.010784648215837519	0.027309593823246606
37913	CPB1	-2.551	-0.6736746	0.010767951143400423	0.02727014846228685
37914	ENSG00000279032	-2.5510252	-15.8355	0.010743642335282884	0.027212831293228226
37915	ENSG00000273461	-2.5511096	-2.0212083	0.010755100825358653	0.027240437925485812
37916	TRAV14DV4	-2.5511205	-16.765081	0.010740703733589456	0.027206803142696454
37917	MRPS33P2	-2.5512226	-16.373705	0.01073755342359629	0.02720023806815918
37918	MGAT4FP	-2.5514886	-16.004778	0.010729361613533847	0.027180900580339763
37919	ENSG00000289592	-2.5516365	-15.717432	0.010724811195963519	0.02717361371597458
37920	ENSG00000231955	-2.5522404	-0.76384276	0.01072777012755669	0.027178282679833302
37921	RN7SL60P	-2.552373	-16.246786	0.010702169265296083	0.027120478684570362
37922	ENSG00000255983	-2.5524209	-1.1383961	0.010719110145295814	0.02716058202068867
37923	ENSG00000254485	-2.5527773	-16.24877	0.010689758178542995	0.0270939006924324
37924	SNRPCP6	-2.5529125	-16.169222	0.01068561181156771	0.027088387506492676
37925	RPS17P2	-2.5530589	-16.248165	0.010681117825777927	0.027079814446050267
37926	LINC02769	-2.5531127	-16.043367	0.01067946950056717	0.027077045126184206
37927	ENSG00000259878	-2.5531166	-15.991974	0.010679350383539548	0.027077045126184206
37928	ENSG00000286509	-2.5533965	-16.24361	0.010670770879159226	0.02705862833990061
37929	OR51Q1	-2.5536633	-15.573269	0.010662597477394014	0.027039898555128557
37930	ENSG00000236439	-2.5537407	-16.582773	0.01066023210319752	0.02703530793466893
37931	LINC01708	-2.5537982	-0.43601543	0.010682702781384269	0.027082422825126302
37932	ENSG00000249219	-2.5538008	-16.131361	0.01065839012470363	0.02703204428377779
37933	ST13P3	-2.5538356	-16.524319	0.01065732769925712	0.027030757515542878
37934	ENSG00000279368	-2.553991	-15.974718	0.010652564980826654	0.02702149231358977
37935	KRT18P22	-2.5545585	-16.39252	0.010635225431174667	0.026983130564100444
37936	HSPD1P15	-2.5550408	-16.2076	0.010620497043577856	0.026951379105166984
37937	SOHLH2	-2.5556579	-0.5137424	0.010624924182912226	0.02695980397350248
37938	ENSG00000274064	-2.5561175	-16.309391	0.010587697936420344	0.026870946117771414
37939	RPL6P3	-2.5564694	-15.78423	0.010576998075751746	0.026846588777908815
37940	LINC01729	-2.5571384	-15.989025	0.010556676743913598	0.026799199503472055
37941	LINC01048	-2.5580914	-15.87587	0.010527790976086812	0.02673005031040019
37942	ENSG00000287824	-2.558325	-16.415453	0.010520721689585179	0.026714887101857286
37943	RN7SL806P	-2.5588524	-15.720008	0.010504776627052353	0.02667578934057441
37944	ENSG00000289195	-2.5617242	-1.3030962	0.010437498422143138	0.026510472965186802
37945	MT-TG	-2.5620766	-16.582722	0.01040777516455895	0.02644463294186016
37946	ENSG00000286195	-2.562082	-0.43834448	0.010431327089682927	0.026496180190558064
37947	UXT-AS1	-2.5621488	-0.6958517	0.010428764769377586	0.026491053504728482
37948	SYNGR2P1	-2.5622828	-16.103567	0.010401595796603694	0.026430311093295418
37949	SNX18	-2.5623155	-0.23165385	0.010424718171381112	0.026483537248156785
37950	ENSG00000277351	-2.5630078	-1.8379759	0.010392051630884308	0.026407437399332292
37951	ENSG00000254964	-2.56308	-16.1645	0.01037774338430553	0.026372454591082332
37952	ENSG00000253979	-2.5633602	-16.476673	0.010369374587874474	0.026353937877997554
37953	HNRNPA1P15	-2.5634787	-2.249537	0.010371126893848125	0.026357015837418642
37954	OR2L8	-2.5638416	-16.64907	0.010355005022708036	0.026320164653470215
37955	RPL34P34	-2.5640128	-16.403538	0.010349899714674997	0.02630856124361849
37956	ENSG00000228360	-2.5640347	-16.098423	0.010349243243927624	0.02630826577714608
37957	MAGEE2	-2.564095	-16.46324	0.010347447227130149	0.026305073348652327
37958	LINC02124	-2.5644202	-15.115859	0.010337753831951275	0.026281802981381528
37959	ENSG00000279288	-2.5644712	-16.52105	0.010336236860784751	0.026279318296256435
37960	NANOGNBP2	-2.5645657	-16.0769	0.010333427151546441	0.026273546464053076
37961	RPL6P29	-2.5652363	-15.955335	0.010313474056171583	0.02622829179526052
37962	ENSG00000257329	-2.5655525	-16.06372	0.010304086021586676	0.026205785516984957
37963	ENSG00000254878	-2.5658143	-0.99016714	0.010315418016289208	0.026231865616566676
37964	ENSG00000216718	-2.566061	-16.473042	0.01028898906869668	0.026168756968057184
37965	RN7SKP196	-2.5662549	-16.17941	0.010283238860759008	0.026155498069635543
37966	HMGN2P7	-2.5663023	-16.755394	0.01028183401606929	0.026153290828651986
37967	ENSG00000279855	-2.5668378	-15.951792	0.010265975681820402	0.02611610704640215
37968	ENSG00000286153	-2.5676122	-0.33297563	0.010266143110379817	0.02611610704640215
37969	CORO1C	-2.5678177	-0.09692951	0.010261152855156113	0.026106139791045004
37970	CREB3L2-AS1	-2.5680096	-1.3739384	0.010248747968901418	0.02607730438317369
37971	RNU6-1013P	-2.5688882	-15.163156	0.010205439860202361	0.02597118051380302
37972	HSPA8P20	-2.5694427	-15.878481	0.010189124369312295	0.02593237057263354
37973	WEE1P1	-2.5701659	-15.7411995	0.010167883144701914	0.025882367538586262
37974	ENSG00000280108	-2.570669	-2.2508378	0.010158408405443914	0.02585960128219068
37975	LILRA6	-2.5707872	-1.3482414	0.010170722144381491	0.025888241009151675
37976	LINC02736	-2.5707986	-16.032625	0.010149327782580203	0.025840537687880524
37977	MYO5BP3	-2.5711038	-16.7466	0.010140385422604046	0.02582047002927957
37978	ENSG00000273447	-2.5711255	-2.4126194	0.010142270651349738	0.02582392011813393
37979	HSD3B1	-2.5711505	-0.8226734	0.010158237238148899	0.02585960128219068
37980	CCDC85B	-2.5713296	-0.9879262	0.010153741060504656	0.025850422530554983
37981	FAM136FP	-2.5716758	-16.204912	0.01012365676236386	0.02578056983807955
37982	FRG1EP	-2.5724185	-0.78507376	0.010120911712894353	0.025774927235358708
37983	FEM1AP2	-2.5730875	-17.20382	0.010082458826852402	0.025678342134305646
37984	RPL23AP59	-2.5731544	-16.58505	0.010080507680056403	0.02567471563825244
37985	TRBV5-1	-2.574492	-16.660652	0.010041620808227502	0.025579685626356794
37986	HMGN2P20	-2.5745966	-16.753754	0.010038585336967689	0.025573290894520432
37987	ENSG00000289328	-2.5754147	-16.213331	0.010014874298258161	0.025516010171015985
37988	ENSG00000201957	-2.5756598	-16.115578	0.010007781444093377	0.0255041572434172
37989	KRT18P44	-2.5757322	-16.068428	0.01000568476376204	0.025500148452254755
37990	ENSG00000213076	-2.5758786	-1.7184567	0.010013281621955363	0.025516010171015985
37991	RNASE2CP	-2.5759747	-15.922769	0.009998667807239804	0.025486266677674115
37992	FCER1G	-2.5761714	-0.62602776	0.010015052330871894	0.025516010171015985
37993	ST13P2	-2.576225	-15.949737	0.009991436352521395	0.02547178357783297
37994	ENSG00000279065	-2.576574	-16.593857	0.009981354185481349	0.025447462757163013
37995	TTC3-AS1	-2.5766075	-0.89241713	0.010000515468254652	0.02548964211624961
37996	DHX29	-2.5766628	-0.1175566	0.010003112667591551	0.02549492754939935
37997	ENSG00000279846	-2.5768547	-16.137869	0.00997325523847312	0.02542814573838555
37998	RAPSN	-2.5769377	-0.61686456	0.009991939744698822	0.02547178357783297
37999	EDDM13	-2.5769687	-0.3471659	0.009992901045428958	0.02547290070719741
38000	ENSG00000287196	-2.5777152	-16.00634	0.009948457048552796	0.025370232580143696
38001	ACP5	-2.5778694	-0.4572462	0.009967287547432977	0.025414260902921156
38002	TLE1	-2.5788357	-0.09910974	0.009939958671563748	0.025351215428292207
38003	ELL2P4	-2.579368	-15.997316	0.0099009861721372	0.025255786737768446
38004	ENSG00000267166	-2.5794823	-1.4157757	0.009910255036061787	0.025278105999692903
38005	ENSG00000291287	-2.5799036	-16.696619	0.009885643440788704	0.025219291962885866
38006	ENSG00000226063	-2.5800529	-15.87514	0.009881373034288399	0.02521085303310353
38007	ENSG00000249795	-2.5801961	-16.103596	0.009877278585262876	0.02520191305381597
38008	Metazoa_SRP-159	-2.5802977	-16.051329	0.009874371150005555	0.025197135100763494
38009	RPL21P44	-2.5807579	-0.7341358	0.009881817789146992	0.02521085303310353
38010	ENSG00000281938	-2.5809865	-1.7892554	0.00986274135188987	0.02516978333362234
38011	HAVCR2	-2.5810704	-0.2409961	0.009875225316981965	0.025197994366590922
38012	ENSG00000283205	-2.5815606	-15.976192	0.009838319413188362	0.025113034845552305
38013	ENSG00000289377	-2.581936	-16.446661	0.009827633400398534	0.02508780430507462
38014	PAICSP2	-2.5822	-15.952945	0.009820109190876338	0.025070494226856928
38015	ENSG00000285822	-2.5822115	-0.6647576	0.00984069588529937	0.025117784381902025
38016	FAM99B	-2.5825663	-16.432129	0.009809695769889928	0.025046535133544788
38017	ENSG00000285654	-2.582824	-15.740057	0.009802371761646424	0.025029147443826425
38018	DNAJB6P3	-2.583067	-16.617392	0.009795471739404132	0.02501546398686362
38019	MTCO2P22	-2.5834565	-15.463539	0.009784418430858416	0.024991167982059328
38020	CBR4	-2.5837326	-0.09489763	0.009800707128886353	0.025026209205731616
38021	ENSG00000286100	-2.5838265	-0.74853957	0.009795091325601715	0.02501546398686362
38022	ENSG00000291105	-2.5840657	-16.383675	0.009767156747291816	0.024954931756538134
38023	ENSG00000228160	-2.5841317	-2.3476164	0.00976872798896559	0.024957636829476222
38024	SALRNA1	-2.5842748	-16.582172	0.009761240778009623	0.024941125106643192
38025	LINC02613	-2.5846245	-0.37143824	0.009773847748297242	0.024967397468152176
38026	OR4K5	-2.5846837	-16.014036	0.009749675208258202	0.02491549555477319
38027	HBG2	-2.5847328	-0.70068187	0.009772857210899452	0.024966876532178234
38028	ENSG00000226804	-2.5850203	-16.18454	0.009740161309448566	0.0248924888715574
38029	C9orf129	-2.5851936	-0.91612965	0.009754915228406994	0.024926270426748023
38030	ENSG00000254867	-2.5853875	-16.289473	0.009729793451984485	0.024871213139716575
38031	ENSG00000277559	-2.5854418	-16.947756	0.009728258825947071	0.024868595711599502
38032	LINC02610	-2.5858386	-0.84590447	0.009734090586191992	0.02488089142170783
38033	AGER	-2.5868142	-0.2884853	0.009712986206796533	0.024830857383515016
38034	PRRT3	-2.5875223	-0.53356093	0.009691011135598398	0.024778856329509453
38035	NOCT	-2.5875576	-0.21199019	0.009691118683556554	0.024778856329509453
38036	ENSG00000233068	-2.5876942	-0.69841295	0.00968496169936576	0.024765714389609002
38037	ENSG00000243613	-2.5878136	-0.59606135	0.009681976618468724	0.02476328242469485
38038	ENSG00000227245	-2.588721	-16.07996	0.009636125800082598	0.024653780299066005
38039	ENSG00000233472	-2.5890384	-0.710228	0.00964427757639778	0.02467155044031339
38040	ENSG00000276846	-2.589041	-16.309225	0.00962717774056129	0.024636064193896676
38041	TNFAIP8L2	-2.5892398	-1.097608	0.009641228121050085	0.024665538588857214
38042	SEC31B	-2.5892742	-0.16211927	0.009644591271350898	0.02467155044031339
38043	C8G	-2.5896127	-0.42787862	0.009633173173410224	0.024647521000301112
38044	KNG1	-2.5897481	-0.5894146	0.009628565452491885	0.024637026082673905
38045	SLC22A1	-2.5902739	-0.28101408	0.009615564839346374	0.024608932969649448
38046	LINC01545	-2.5903597	-0.6784093	0.00960958562256289	0.02459492303818614
38047	ENSG00000276538	-2.5907073	-16.088108	0.009580702761457416	0.024524866646207594
38048	LINC02450	-2.5911543	-0.83116007	0.009588420973818207	0.024543333749434904
38049	ENSG00000237167	-2.591297	-1.1773365	0.009578731116552636	0.02452110854827736
38050	ENSG00000286674	-2.5915062	-2.374215	0.00956154643571519	0.024478403339630868
38051	VN1R12P	-2.59234	-16.449604	0.00953535334677112	0.024413913632022083
38052	ENSG00000234712	-2.592659	-15.887241	0.009526518144772504	0.024393073048394075
38053	ENSG00000287052	-2.5928044	-16.230925	0.009522489868469637	0.024384824715503725
38054	ENSG00000256312	-2.5928638	-16.699926	0.009520846244492594	0.024381897897260217
38055	MTRF1LP1	-2.5933933	-15.883487	0.009506197052956812	0.02434566311253699
38056	ENSG00000212712	-2.5934482	-16.063036	0.009504683254861045	0.024343066432377363
38057	OR2S1P	-2.5934627	-16.805054	0.009504282084372173	0.024343066432377363
38058	ABCF2P2	-2.593679	-16.814096	0.009498307503352203	0.024330575919112387
38059	ENSG00000289733	-2.5941682	-1.1046947	0.009496399228488965	0.024326967366068153
38060	ENSG00000234282	-2.5947304	-16.289764	0.009469308350097598	0.02426012089820354
38061	TRAJ24	-2.5955548	-16.563095	0.009446622782154633	0.02420709515077701
38062	ENSG00000253484	-2.5956569	-16.325495	0.0094438165818734	0.024202451315865216
38063	ENSG00000229282	-2.5956807	-16.303995	0.009443164647045001	0.024202054206715305
38064	PRRX2-AS1	-2.5957606	-1.72777	0.009454564390614036	0.024226170833681785
38065	ENSG00000254511	-2.5957677	-1.0663749	0.009457054378043134	0.02423000126805622
38066	IL1RL2	-2.59603	-0.46997157	0.009455206777314136	0.02422654212573102
38067	CCT7P1	-2.5968428	-1.8310709	0.009417799889246362	0.02414212870487547
38068	LINC02552	-2.5970137	-0.5358046	0.009427885524727	0.024164166804376604
38069	ZNF175	-2.5973604	-0.24367231	0.009419737348259676	0.024145824264951557
38070	MIR646HG	-2.597478	-0.14686738	0.009416637986706023	0.024140420966340802
38071	ENSG00000223728	-2.5975723	-16.187784	0.009391316279026172	0.024076773896078783
38072	ENSG00000250037	-2.597625	-16.191805	0.00938987689302808	0.024075618645642158
38073	ENSG00000255091	-2.5977116	-16.668943	0.009387510427508124	0.024070818386625455
38074	ENSG00000279480	-2.5977554	-16.963358	0.009386311691526712	0.024069011992731707
38075	DCAF8L1	-2.5979502	-16.016039	0.009380988831181877	0.024059163371650254
38076	IMPDH1P3	-2.5984113	-16.50018	0.009368397674004731	0.02403193372991374
38077	ENSG00000278917	-2.598854	-0.8818554	0.009377916277052319	0.024052550000521086
38078	LINC02424	-2.598895	-1.008884	0.009372758551055493	0.024040587586605943
38079	ENSG00000219302	-2.598924	-16.452438	0.00935442227707197	0.024002405608770264
38080	ENSG00000286612	-2.5989242	-1.1501594	0.00937004412633044	0.024034891170083738
38081	ICAM3	-2.5991871	-0.76348907	0.009366430441525199	0.024029418904298498
38082	ENSG00000286729	-2.5995798	-16.404419	0.009336569355453864	0.02396038440513766
38083	ANGPT4	-2.5996518	-0.80927503	0.009355374110516824	0.024003583163010975
38084	CXCL11	-2.6002507	-1.5404811	0.0093318380007636	0.023949504451182387
38085	FRG2JP	-2.600412	-16.977404	0.009313961703612263	0.023907406021637677
38086	LINC01735	-2.6006134	-1.7148029	0.009320741554500802	0.023922286930593444
38087	ENSG00000286937	-2.6013882	-0.6077877	0.009308525914945033	0.023894712719729757
38088	ENSG00000232900	-2.602047	-0.7964157	0.009286513632977205	0.02383946446487738
38089	ENSG00000288057	-2.6024034	-0.7486413	0.009279189155269159	0.023821917522447018
38090	ENSG00000290563	-2.60252	-16.249184	0.009256898118139017	0.023767196950341848
38091	ENSG00000251093	-2.6026123	-15.817063	0.009254411311641212	0.023762064855757867
38092	MYO5BP2	-2.6026554	-15.739984	0.009253243299331634	0.02376031859693393
38093	ENSG00000279658	-2.6027515	-0.5570316	0.009270947156728887	0.02380201310830785
38094	SLC29A4P2	-2.6030092	-1.9087939	0.009248197299527557	0.02374861379943013
38095	ENSG00000254885	-2.6031911	-16.62091	0.009238803456861273	0.023725742274019423
38096	LINC02237	-2.604479	-0.29767546	0.00922630711060424	0.023697342428698694
38097	RBM45	-2.6044912	-0.20073344	0.009226771321010225	0.023697342428698694
38098	ENSG00000259191	-2.6053033	-16.555222	0.009182046573084131	0.023587450757823022
38099	CD27	-2.6060066	-0.75241894	0.009180110847477317	0.02358510041842838
38100	HEY2-AS1	-2.6061778	-0.42596638	0.009180870897217554	0.023585674770663666
38101	ATXN7L1	-2.606241	-0.065968506	0.009180163013497679	0.02358510041842838
38102	DCAF12L1	-2.6063828	-15.850814	0.009153155118625321	0.02352067690184243
38103	LINC01804	-2.6065753	-0.80262226	0.009168547336533066	0.023557743797524785
38104	Metazoa_SRP-126	-2.6066663	-15.638273	0.009145582524827174	0.023502457931083576
38105	ENSG00000178836	-2.6066675	-16.016338	0.00914554839329763	0.023502457931083576
38106	TEX26-AS1	-2.6071038	-0.75727904	0.00915472426379409	0.02352346782388374
38107	TCEAL1	-2.6075156	-0.48253378	0.009145460335976912	0.023502457931083576
38108	TAS2R62P	-2.608084	-15.913396	0.009107798525174316	0.023411537217151692
38109	Metazoa_SRP-42	-2.6081562	-16.414196	0.00910587647621175	0.02340906786879374
38110	TRPC6P1	-2.6084769	-16.197342	0.009097351559912498	0.023390856719356857
38111	RPS23P10	-2.6086886	-16.8532	0.009091724609293177	0.023377623159795087
38112	LINC02871	-2.6088994	-0.5781541	0.009106438233254563	0.023409276239602553
38113	C2CD4B	-2.609024	-0.7769466	0.00910309634792224	0.023403156263917074
38114	LINC00494	-2.6091428	-0.7390316	0.009098424364023822	0.02339238000523901
38115	ENSG00000254648	-2.6094022	-1.9866403	0.00907618695614876	0.023341368419440872
38116	SLC1A1	-2.6098592	-0.107793204	0.009082535095828827	0.023355227273031586
38117	CABYR	-2.6098793	-0.48358774	0.00908128508163307	0.023353246074107156
38118	SEC11B	-2.6101644	-16.342264	0.009052598986215925	0.023284395786760847
38119	ENSG00000261103	-2.6110003	-0.762126	0.00904971849819758	0.02327821632290438
38120	ENSG00000271064	-2.6120005	-15.736603	0.00900413283082338	0.02316966585083337
38121	AMER3	-2.6122582	-0.9406195	0.009014372299883212	0.023190971644551358
38122	GAPDHP33	-2.6123607	-1.5060439	0.009013364493606655	0.023189603978743496
38123	ENSG00000270701	-2.6124952	-15.183727	0.00899111300145999	0.02313969035752556
38124	ENSG00000243953	-2.6125252	-15.850303	0.008990320338191977	0.02313887320063807
38125	AMYP1	-2.6125426	-15.302513	0.0089898656684062	0.02313887320063807
38126	ENSG00000254092	-2.612723	-0.32072362	0.009006902339071563	0.0231754269316341
38127	GAPDHP59	-2.6130254	-15.967593	0.008977176131879028	0.023107485769345362
38128	ENSG00000289603	-2.613055	-16.86561	0.008976401802750967	0.02310671397559819
38129	LINC01744	-2.6139133	-0.73984694	0.00897049297311907	0.023093945168373462
38130	RPL35AP6	-2.6139612	-16.407988	0.008952629285445286	0.023049174778885254
38131	GNA13P1	-2.614702	-16.48227	0.008933241468781796	0.02300047547037834
38132	UBE2NL	-2.6147566	-16.323587	0.00893181632816241	0.022998022077346435
38133	ENSG00000290834	-2.6149404	-15.55733	0.008927009375011018	0.02298807585766414
38134	ENSG00000273233	-2.6153736	-16.402222	0.008915694904836279	0.022962582529919458
38135	ENSG00000254396	-2.615641	-1.52563	0.00892381914147709	0.022981075862065114
38136	ENSG00000275638	-2.6162133	-1.2553245	0.008912972837036673	0.02295678591093309
38137	LINC01533	-2.6167	-0.8693607	0.00890017063658493	0.02292623695638259
38138	MTCO1P39	-2.6167748	-15.695526	0.008879189462357528	0.022875820994491952
38139	RPL26P15	-2.617522	-15.5501585	0.008859773400361865	0.022828214023853023
38140	TNP2	-2.6177425	-17.009615	0.008854048464584482	0.022814670200980745
38141	MRPL23-AS1	-2.6185954	-0.7858215	0.008849353531418375	0.022803779144513283
38142	ENSG00000254076	-2.6188843	-16.856888	0.00882447533726011	0.02274207768701804
38143	ENSG00000229532	-2.6191452	-16.796556	0.00881773172230129	0.02272590100093296
38144	RNASEH1P1	-2.6198685	-16.149652	0.008799051604765787	0.02268135798480226
38145	ENSG00000291229	-2.6203797	-15.782532	0.008785874751479931	0.022649789764296966
38146	ANKRD2	-2.620425	-1.3689893	0.008801748689429931	0.022687109388549134
38147	PLD6	-2.6209147	-0.52094936	0.00879342603791184	0.022668056809815828
38148	ENSG00000264985	-2.6209772	-2.2213755	0.008776617113195903	0.022627121614612423
38149	CHCHD4P5	-2.6210237	-16.36342	0.008769300850922122	0.02260945641879529
38150	CIAO2AP2	-2.621234	-16.732153	0.008763888696257568	0.022597895357955686
38151	ENSG00000257237	-2.622292	-16.198322	0.008736728464812637	0.0225326344020467
38152	ENSG00000251216	-2.6223493	-0.6392744	0.008755339967098154	0.02257704769487667
38153	LRRIQ4	-2.6224945	-0.9249897	0.008751316490014907	0.022569062671754805
38154	ENSG00000217495	-2.6225243	-16.04816	0.008730780266357093	0.022519678888297548
38155	RBMY2NP	-2.622605	-16.28426	0.00872871012912307	0.022517917352759192
38156	ENSG00000287195	-2.6231887	-0.7523827	0.008733779995753563	0.022526223093755997
38157	CACNG5	-2.6233497	-0.60848767	0.008730264167289906	0.022519540463937913
38158	ENSG00000290597	-2.6236267	-15.703183	0.00870257646414142	0.022456736823939987
38159	NPM1P18	-2.6238713	-16.461699	0.008696329894322088	0.022442706581541974
38160	ENSG00000261722	-2.6242793	-0.8984766	0.00870361104799054	0.022456736823939987
38161	HMGN1P12	-2.6243153	-15.487893	0.008685003945588061	0.022418229732971875
38162	TAS2R9	-2.6243324	-16.16529	0.00868456753044472	0.022418229732971875
38163	OR4D11	-2.6243663	-16.3927	0.008683704041289726	0.02241725081651437
38164	INHBA-AS1	-2.624455	-0.7466132	0.008703006022554284	0.022456736823939987
38165	LINC00322	-2.6245742	-1.4228039	0.008690631892647734	0.02243037904961625
38166	ENSG00000286625	-2.6246712	-1.264318	0.008688766480969862	0.022426753065684545
38167	OR2W3	-2.6246865	-15.601739	0.008675545687536772	0.022400939760957885
38168	SNF8P1	-2.624711	-16.262407	0.008674919587074531	0.022400510846352164
38169	ENSG00000275186	-2.6248944	-16.566133	0.008670248065165762	0.0223896351828106
38170	ENSG00000283156	-2.6252112	-0.6339183	0.00868289865278223	0.02241635999539782
38171	ENSG00000224412	-2.6252604	-16.005228	0.008660933116988115	0.022367952955615573
38172	BICRAL	-2.6255038	-0.08818528	0.008677250571007607	0.022404153984779622
38173	ENSG00000259789	-2.625851	-16.648643	0.008645923852820727	0.02233392742333247
38174	ENSG00000228538	-2.6258636	-1.6897283	0.008659694081752371	0.022365939135145955
38175	LINC00534	-2.627353	-0.26396206	0.008629237120505048	0.02229200516123043
38176	PDLIM7-AS1	-2.6273997	-1.0179279	0.008624996092245261	0.022282231283828103
38177	DPP4-DT	-2.627509	-0.90216446	0.008623134986104545	0.02227860510124246
38178	ENSG00000282943	-2.6281683	-0.4543558	0.008607458006763965	0.022239282152662965
38179	EHHADH-AS1	-2.6284976	-0.85303766	0.008594844311566305	0.022209048513459402
38180	ENSG00000249771	-2.6285663	-0.53115046	0.008595670227885396	0.022210004178785114
38181	CHEK2P2-1	-2.6286352	-16.432816	0.008575473884619832	0.02216369956656494
38182	RNU4-76P	-2.628765	-16.235958	0.008572201378569498	0.022156417532698765
38183	ENSG00000279923	-2.628908	-16.194508	0.008568600147529868	0.02214828503101961
38184	ENSG00000285837	-2.628936	-0.42024046	0.008589163692295705	0.022195623085456948
38185	ENSG00000289320	-2.6291337	-1.0681348	0.008576859510921379	0.02216610436039109
38186	ENSG00000287540	-2.629394	-16.091736	0.00855636562805466	0.022119009096241947
38187	ENSG00000236452	-2.6299791	-1.6859552	0.008558412463677568	0.022123125970389627
38188	TAAR3P	-2.6304233	-16.736404	0.008530500525359652	0.022058000031007503
38189	ENSG00000274904	-2.630668	-2.5043836	0.00852603795189746	0.022047631487972733
38190	ENSG00000291168	-2.6306765	-16.221012	0.008524147984009287	0.02204508542354138
38191	ENSG00000225906	-2.6310878	-16.416258	0.008513840390371494	0.022023106306720015
38192	ZNF286B	-2.631133	-0.6328111	0.008533275311578613	0.022062832021409892
38193	ENSG00000279933	-2.6312506	-1.2659957	0.008518742988049322	0.022032277127411223
38194	LRRC43	-2.6314466	-0.5158575	0.008524713172016527	0.022045376350212992
38195	RPS2P1	-2.6316292	-1.7072734	0.008512538516468498	0.02202090840238953
38196	ENSG00000256984	-2.631724	-1.4272174	0.008516592507125654	0.022027885166348262
38197	UBE2V2P2	-2.63177	-16.11881	0.008496770773133586	0.02198245460925779
38198	FABP6	-2.6318738	-0.35764998	0.008514504585111167	0.02202365455387176
38199	ENSG00000270712	-2.6320226	-16.447412	0.008490453650765567	0.021968445453747494
38200	NCF1C	-2.6321518	-1.146434	0.008505449712261193	0.02200373937992433
38201	ENSG00000288717	-2.6323345	-2.098539	0.008493024852921966	0.021973930734650617
38202	LINC00428	-2.6326053	-16.156431	0.008475907902960976	0.021933140074307543
38203	PMIS2	-2.633198	-16.013138	0.008461132869883784	0.021896070172048067
38204	ENSG00000276727	-2.6333168	-2.5229883	0.008459694874037428	0.021893512301422897
38205	Metazoa_SRP-168	-2.6337316	-15.809152	0.008447845965156516	0.021864009503145834
38206	RPS3AP8	-2.6339757	-16.369524	0.008441776019605022	0.021849460994032708
38207	ENSG00000260620	-2.6355171	-15.898657	0.008403541078797514	0.021755124313182782
38208	HAP1	-2.6355739	-0.6032905	0.008422833009792668	0.021802749264385444
38209	TTN	-2.6355896	-0.154569	0.008424441826355784	0.021805754653974378
38210	ENSG00000242951	-2.6361644	-1.3963792	0.008397987148877909	0.021743058013507174
38211	PGAM1P13	-2.6362817	-15.927352	0.008384627394367716	0.021711931556467036
38212	LECT2	-2.6368682	-0.89129126	0.008383834017707405	0.02171103158704149
38213	SRGAP3-AS1	-2.6370087	-16.446554	0.00836668123185033	0.021672374607906775
38214	ENSG00000274235	-2.637101	-1.8271586	0.008371116006154394	0.021682708753135826
38215	ENSG00000255144	-2.6374667	-1.6134393	0.008365182493154898	0.021669645037058205
38216	DPY19L3	-2.6376646	-0.10297439	0.008372691993724818	0.02168563741678604
38217	ENSG00000285580	-2.6377358	-16.206434	0.00834876921764046	0.021630579025359392
38218	RPL7AP76	-2.637922	-16.492044	0.008344187295307844	0.021621008455193217
38219	THUMPD1P1	-2.6382282	-15.982523	0.008336656239340268	0.021604943086764535
38220	ENSG00000253139	-2.638242	-16.448242	0.008336315803362433	0.021604943086764535
38221	MAK	-2.638574	-0.223727	0.008349808026556192	0.021632119555100995
38222	ENSG00000175604	-2.6386223	-1.5888319	0.00833885260005576	0.021609485095653223
38223	ENSG00000196566	-2.6388624	-0.7929613	0.008340798356356113	0.02161337723396105
38224	ENSG00000254609	-2.6389909	-2.2171426	0.008324190568964916	0.021575998825616716
38225	DMD-AS3	-2.639212	-16.361584	0.00831250830558373	0.02154809589403367
38226	KRT8P23	-2.6392572	-16.721327	0.008311398409620013	0.021546365704108353
38227	CDH13-AS1	-2.6395574	-1.2384571	0.008324601460727596	0.021575998825616716
38228	ENSG00000229727	-2.6398742	-0.5801882	0.00831710172149633	0.021558855572120523
38229	DEFA4	-2.6401827	-16.8457	0.008288733615897815	0.02149104193520348
38230	GRPEL2P2	-2.640276	-16.250046	0.008286455469760666	0.021486279136702247
38231	H3P23	-2.6404386	-15.247036	0.008282477035827188	0.021478250529352597
38232	LINC02520	-2.6404605	-0.63215464	0.008301998193151167	0.021524288346381062
38233	DDX11L8	-2.640523	-16.479925	0.00828041646279832	0.02147405053282312
38234	LEFTY3P	-2.6405265	-15.535483	0.00828032912041382	0.02147405053282312
38235	TPSD1	-2.6406872	-2.8138547	0.00827661163277326	0.021466469604430775
38236	ENSG00000272164	-2.6409435	-15.813715	0.008270147693391407	0.021450846997218363
38237	ENSG00000286587	-2.6418428	-2.5134768	0.00824983233348252	0.021400433333826865
38238	ENSG00000285809	-2.6422353	-1.459451	0.008252334952436411	0.021405784995938443
38239	ENSG00000291255	-2.6424284	-15.786493	0.008233976726414348	0.021363855219933184
38240	AWAT1	-2.642628	-1.777628	0.008238255442996	0.0213738179841779
38241	RNY4	-2.6427233	-16.507524	0.008226808913380299	0.021347532395363873
38242	MAP2K1P1	-2.6427898	-16.678213	0.008225193348744842	0.021344477549673682
38243	SCEL	-2.64294	-0.5737408	0.00824106758576161	0.02137997492362788
38244	ENSG00000287827	-2.6429899	-16.376177	0.008220337207662517	0.021334149506435154
38245	GTSE1-DT	-2.6430976	-1.972584	0.008221244597255222	0.021335367407254717
38246	ENSG00000291045	-2.643563	-16.641897	0.008206437153030769	0.02130602316352788
38247	ENSG00000256072	-2.6436257	-1.5303513	0.008216674617150433	0.02132578055246985
38248	ENSG00000286233	-2.6437356	-15.96847	0.008202249462082043	0.021297421717113907
38249	CD300C	-2.6441014	-1.4738954	0.008208138886665613	0.021307033448978784
38250	FCHSD2	-2.6441877	-0.068293266	0.008212624029173226	0.021316514431015166
38251	LINC01341	-2.6442032	-0.23703486	0.008212666716388898	0.021316514431015166
38252	ENSG00000249631	-2.644511	-0.2998457	0.008204192468649256	0.021301331032111404
38253	HNRNPA1P38	-2.6445704	-16.2978	0.00818205482880154	0.02124838449514598
38254	POLB	-2.64476	-0.16971134	0.008198940500799062	0.021289965047878463
38255	SLC14A1	-2.6447916	-0.4508503	0.008195621240576724	0.021282480838991376
38256	DEFB114	-2.644829	-15.967352	0.008175801849354195	0.0212332781430244
38257	ENSG00000270052	-2.6452668	-16.1498	0.00816523271993545	0.021208091257955974
38258	ENSG00000242162	-2.6457248	-16.56698	0.008154186771784632	0.02118279032392873
38259	SPIN2A	-2.645946	-1.4204738	0.008167146896729035	0.021211931710768562
38260	SIRT1	-2.6463444	-0.16178836	0.008160771731367474	0.021197635042358293
38261	ENSG00000289387	-2.6467772	-16.025152	0.008128863473615114	0.021121512828839444
38262	ENSG00000270497	-2.6468306	-16.2238	0.008127576760413752	0.021121512828839444
38263	ENSG00000279067	-2.646858	-16.511019	0.008126918248677664	0.021120966211661055
38264	TAS2R60	-2.646877	-16.827374	0.00812646161362751	0.02112090663715816
38265	TLR2	-2.646971	-0.27919817	0.008143785801647752	0.021156899491525324
38266	PRAMEF6	-2.6471379	-16.36232	0.008120196774136595	0.021108003763579797
38267	IQSEC3-AS1	-2.6472785	-0.9439565	0.008135112150942878	0.02113549357269613
38268	ENSG00000279168	-2.6475372	-0.62999254	0.008130236869148679	0.02112395427913367
38269	ENSG00000238258	-2.6476436	-1.038643	0.008125796335194594	0.02112090663715816
38270	ENSG00000277550	-2.647686	-16.486843	0.008107047627692725	0.02107607331696457
38271	ENSG00000282265	-2.6478279	-15.372925	0.008103645991074531	0.021069479576793778
38272	BNIP3P8	-2.6481676	-16.252151	0.00809550841000858	0.02105169373367853
38273	IGBP1P4	-2.6481726	-15.952912	0.008095384789927527	0.02105169373367853
38274	CRB2	-2.6483498	-0.84611934	0.008111142482702949	0.021085593157671927
38275	THEM5	-2.6484878	-1.6456048	0.008094715012771573	0.02105169373367853
38276	ENSG00000279652	-2.64859	-0.8751935	0.008105299400866099	0.021072653367325677
38277	CXCR5	-2.6488373	-0.88592994	0.008098274093638766	0.02105663686326129
38278	DDX3P1	-2.6489794	-0.48836362	0.008096843045318125	0.021054040080142146
38279	ENSG00000276348	-2.649061	-2.2965398	0.008078588648488092	0.021014428182472792
38280	TMEM108-AS1	-2.649366	-1.2508096	0.008082869461599907	0.02102432794562271
38281	ENSG00000226886	-2.6496458	-2.5527594	0.008061499986436684	0.02097333723365176
38282	LYNX1	-2.6500359	-0.6250894	0.00807105706576269	0.02099595817246322
38283	RN7SKP174	-2.6502068	-16.060421	0.00804680936602888	0.020937354269441887
38284	FCGR1BP-1	-2.6502378	-17.173035	0.008046072603330009	0.020936555898314974
38285	ENSG00000286660	-2.6505544	-2.3194304	0.008042558699387895	0.020929649096499317
38286	MAGEA11	-2.6507561	-1.9738274	0.008051249878060508	0.02094778899192128
38287	ENSG00000276030	-2.6512547	-1.3142699	0.008039977101138109	0.020924048999103443
38288	LINC01582	-2.6514754	-16.54336	0.008016649595079526	0.020870031112005923
38289	TMEM165	-2.6514764	-0.10047232	0.008038120607144204	0.020920335488574016
38290	ENSG00000285218	-2.6515322	-0.26922542	0.008035647286558366	0.020915016117627968
38291	AICDA	-2.6524348	-1.2841848	0.008009695826507977	0.020854157792947255
38292	ENSG00000228530	-2.652797	-16.12871	0.007985333804246333	0.020794960383178157
38293	PCDH9-AS3	-2.6529856	-1.456365	0.007994216944603078	0.020814969618151137
38294	RN7SL817P	-2.6530728	-16.638742	0.007978814598062768	0.02077930976503881
38295	ENSG00000289113	-2.6533926	-16.425014	0.007971257886687084	0.020761850380589808
38296	MRPS15P1	-2.6534028	-15.448689	0.007971017007171852	0.020761850380589808
38297	NDUFB10P1	-2.65367	-16.519358	0.007964710040488668	0.02074701522073908
38298	DDX43P1	-2.6537092	-16.266825	0.007963783192168864	0.020745710596567848
38299	ENSG00000224493	-2.6539104	-15.910159	0.00795903719012196	0.02073556564757967
38300	SGO1P1	-2.6541336	-16.238804	0.007953776616438719	0.02072296900472595
38301	KRT18P27	-2.6541991	-15.91139	0.007952231649010294	0.02072005226557
38302	TRGV5P	-2.6543176	-17.016027	0.007949441082035992	0.02071388955069767
38303	ENSG00000234751	-2.6543539	-16.574436	0.00794858410641837	0.02071276481241234
38304	ENSG00000255449	-2.6543932	-1.1735238	0.007960832205079756	0.020739132655163642
38305	ENSG00000260932	-2.6551697	-16.50245	0.007929390549602611	0.020664960986008136
38306	ENSG00000289593	-2.6552522	-15.99518	0.007927453438794405	0.02066101833355151
38307	NT5C1B-RDH14	-2.655745	-2.461726	0.007917972276904777	0.020637412435276645
38308	RPL5P6	-2.6558363	-16.65242	0.007913732834014862	0.020627466763948818
38309	ENSG00000228194	-2.655903	-15.955813	0.007912168760216554	0.02062449385959885
38310	SUSD2	-2.655907	-0.53521526	0.007932644121305961	0.020672333890905854
38311	ENSG00000280147	-2.6559656	-16.50524	0.007910705974171768	0.020621784675885484
38312	EIF4EBP2P2	-2.6563506	-16.479124	0.007901675954833131	0.02059934773278714
38313	ENSG00000260046	-2.6573615	-2.3652115	0.007881303704325937	0.020548438151475775
38314	GIMAP3P	-2.6574595	-15.569925	0.007875735838342158	0.0205350208200239
38315	ENSG00000288762	-2.657614	-0.83139116	0.007890415290371565	0.02057109287491378
38316	Y_RNA-62	-2.6577802	-16.181166	0.00786824588633088	0.020517231806405665
38317	ENSG00000273174	-2.657894	-16.235615	0.00786559216910728	0.020511867165641334
38318	C16orf92	-2.6583586	-2.2253728	0.007860827623365086	0.02050054000978059
38319	ENSG00000280161	-2.6583965	-2.3874798	0.007856836500879472	0.020491228787480106
38320	ENSG00000271245	-2.658499	-15.78908	0.00785148164548587	0.020478359657858224
38321	ENSG00000241048	-2.6585639	-0.76603585	0.007868491954832482	0.020517231806405665
38322	PAGE4	-2.6586154	-16.389025	0.007848773029177261	0.02047348808050106
38323	ENSG00000289128	-2.6588898	-16.468618	0.00784238159171468	0.02045900780807422
38324	ENSG00000254725	-2.6589613	-16.599352	0.007840718025349662	0.020455763762909987
38325	RPS10P9	-2.6590238	-16.219063	0.007839265493519154	0.020454165827442982
38326	ENSG00000272040	-2.6599636	-0.7355143	0.007837143352488583	0.02045042227604263
38327	ENSG00000224340	-2.6603923	-16.264261	0.0078074843153301265	0.02037779350348089
38328	GABPA	-2.6606052	-0.1770029	0.007823201190162506	0.020416626557263326
38329	ENSG00000260073	-2.6614757	-16.586529	0.007782407726853388	0.02031887687552575
38330	EFHD1	-2.6619496	-0.35954428	0.007791786221389973	0.02034009141834623
38331	ENSG00000285591	-2.6620183	-0.9731553	0.007785244966970315	0.02032505614551697
38332	LINC00839	-2.6621175	-0.8862638	0.007785609210613856	0.02032505614551697
38333	C1orf115	-2.6630385	-0.26305553	0.007766555163584141	0.02027857505529036
38334	RPL22P3	-2.6632195	-2.5135887	0.007743828202925234	0.020221403068585612
38335	ENSG00000239716	-2.6634145	-15.946478	0.0077377093356308475	0.02020650843128223
38336	ENSG00000260683	-2.664242	-15.651727	0.007718701389738005	0.020161195037409426
38337	AK3P2	-2.664365	-16.671175	0.007715879712432541	0.020154905875451372
38338	ENSG00000259413	-2.664515	-16.45136	0.007712443246525139	0.020148090833071255
38339	ENSG00000287868	-2.6646428	-1.0084277	0.00772642807298599	0.020180294679446056
38340	ENSG00000236182	-2.665091	-16.634928	0.007699244040446255	0.020114688105238827
38341	TUBBP6	-2.665275	-15.931593	0.007695035384291613	0.020104771347402378
38342	LINC03033	-2.6660292	-2.1673427	0.007685581410278367	0.020082225868848846
38343	ENSG00000285788	-2.6662767	-0.41399857	0.007691489693806911	0.020096585744661926
38344	LINC02194	-2.6664796	-1.3546517	0.0076789920523565895	0.020067161522171247
38345	FRG2KP-1	-2.6668932	-16.652973	0.007658087917171919	0.02001790474452164
38346	RASSF1-AS1	-2.6669552	-2.3047328	0.007660987654876562	0.02002440968370881
38347	ENSG00000235461	-2.6672451	-2.239872	0.0076557936927500285	0.02001298197700042
38348	DYNAPP2	-2.6672955	-16.335854	0.007648931488006632	0.019996116899449592
38349	CTAGE12P	-2.6673422	-1.1889857	0.007664137244029099	0.02003156695522376
38350	MYO15A	-2.6684673	-0.39305213	0.007642277356194862	0.019979793992160703
38351	ENSG00000277611	-2.668617	-0.30794603	0.007639564567205851	0.019973774041328815
38352	ENSG00000257953	-2.6687589	-0.9795297	0.007630031535520561	0.01995099203805736
38353	RPL21P37	-2.6687803	-15.940275	0.007615203443519012	0.01991542759747
38354	RPS26P49	-2.6690402	-15.982695	0.00760931673394555	0.019901101305568228
38355	ENSG00000235020	-2.6692197	-0.3307612	0.007625642123584157	0.01994165611289342
38356	ENSG00000289462	-2.6692739	-16.777088	0.007604026463901077	0.019890470040234982
38357	FABP5P11	-2.6695912	-16.940193	0.0075968437437694296	0.019872749067151033
38358	ENSG00000267079	-2.6696107	-1.6996093	0.007608518230437342	0.019900081679243658
38359	ENSG00000224100	-2.6696548	-16.59805	0.007595405834616282	0.01987005497363114
38360	RPL32P27	-2.669979	-2.600632	0.00758911230755861	0.019854657309202172
38361	CRTAC1	-2.67008	-0.42023498	0.00760564969220489	0.019893647476151775
38362	VN1R78P	-2.67056	-16.728193	0.007574963151155223	0.019818704966150385
38363	RN7SL624P	-2.6710014	-16.464725	0.0075650083910918245	0.01979478688030679
38364	KLK9	-2.6710973	-2.2129757	0.007569264520048881	0.019804859423884612
38365	ENSG00000267746	-2.671164	-2.4293427	0.007563799569445158	0.01979268734190437
38366	GMCL2	-2.6719122	-2.3184555	0.007548574136302289	0.01975709251261146
38367	ENSG00000233995	-2.672217	-16.333538	0.007537660633500461	0.019734225290549478
38368	SMAD5-AS1	-2.6723933	-1.6659178	0.007539712809800142	0.019737999550476393
38369	P2RX5-TAX1BP3	-2.67246	-1.4097847	0.007543169566251455	0.019744008144977874
38370	UBE2F-SCLY	-2.672497	-0.32594135	0.007551395222049397	0.019763414012111655
38371	ENSG00000286403	-2.6728628	-1.4770232	0.007540854643809535	0.01973900986047284
38372	ASB9P1	-2.672907	-16.896662	0.00752217547825395	0.01969540843271202
38373	RN7SL513P	-2.6736324	-16.813892	0.007505930406964939	0.019653930474157363
38374	ENSG00000250796	-2.6738648	-16.151873	0.0075007291815663265	0.01964347995073498
38375	ENSG00000267338	-2.6741238	-2.2163985	0.0075012684751437995	0.019643835889575863
38376	OR2K2	-2.6743004	-16.248478	0.00749099160908755	0.01961903352583336
38377	RPL21P108	-2.6743355	-16.102068	0.007490211538268854	0.019618045581165852
38378	ENSG00000248417	-2.6744366	-15.762894	0.007487951201535019	0.01961318027174873
38379	BPIFB1	-2.6744394	-0.81844646	0.007504168122940109	0.01965037260046983
38380	ENSG00000286833	-2.6755989	-0.7014442	0.007479013577243642	0.019590823688053944
38381	LINC01961	-2.6766996	-16.632648	0.007437574119184961	0.019485419865293157
38382	ENSG00000289009	-2.6768923	-1.4920348	0.007448906977021324	0.019513010864281036
38383	CCL13	-2.6772926	-16.919504	0.007424426041615173	0.019454113498766516
38384	OR2L2	-2.677311	-1.2343913	0.007439408126091633	0.019489176229189862
38385	ENSG00000288565	-2.6778855	-0.65126383	0.007428660594966482	0.019463114738993797
38386	ST13P18	-2.6778889	-16.664553	0.0074112271683273905	0.019420972468828956
38387	RSL24D1P1	-2.6779897	-16.438213	0.007408995250927675	0.019416814698615645
38388	NIFKP8	-2.67819	-16.304707	0.007404565383543554	0.019408338718327357
38389	RN7SL97P	-2.6782825	-15.682146	0.00740252005240022	0.019404678544231075
38390	ENSG00000225028	-2.6783593	-2.4792376	0.00740277050381381	0.019404678544231075
38391	LINC01228	-2.6787078	-1.0295103	0.007407749442095282	0.019414594603689578
38392	RPL27P12	-2.679121	-15.859616	0.007384011885041535	0.01936280279886666
38393	PLCB2-AS1	-2.6791954	-16.400291	0.007382373030255318	0.01935954775591672
38394	RN7SL583P	-2.679207	-15.77682	0.007382114935914243	0.01935954775591672
38395	ENSG00000285731	-2.6795	-0.48986772	0.007395735452556558	0.019388324992926316
38396	ENSG00000289788	-2.679516	-0.3880232	0.007395044585512866	0.019387557535682668
38397	ENSG00000255621	-2.6798024	-0.54199857	0.007387854097620958	0.01937079194777071
38398	ENSG00000205644	-2.6798754	-16.61341	0.007367394297513916	0.01932338921206079
38399	Metazoa_SRP-7	-2.68028	-15.742091	0.0073584953081336	0.019302127902800434
38400	ENSG00000239288	-2.6811764	-16.613083	0.00733881399431598	0.019251538671363908
38401	RN7SL605P	-2.6815789	-15.980471	0.007329996764296862	0.019229444724868212
38402	MIR5000	-2.6816702	-16.485142	0.007327995790437512	0.019225231063609845
38403	ENSG00000244260	-2.682313	-16.557722	0.007313931987567623	0.019192470090018756
38404	ENSG00000263655	-2.682575	-0.57423085	0.007324770077108988	0.019217803632080897
38405	SETP22	-2.6833322	-16.811588	0.007291680577595364	0.019136142528979255
38406	ENSG00000272967	-2.6836643	-16.088375	0.0072844394267621146	0.01911816929153659
38407	LINC01587	-2.6847677	-1.7416301	0.007272709121989788	0.01908944045829023
38408	PDHA2	-2.6848595	-16.000944	0.0072584496984248945	0.019053039209459655
38409	ENSG00000281920	-2.6850266	-15.894619	0.007254820594836138	0.019044539557292343
38410	ENSG00000260763	-2.6854937	-16.77556	0.007244690979849262	0.019023075667890615
38411	IGLV9-49	-2.6856098	-16.85478	0.007242173568378492	0.019018516416786875
38412	MTCO3P43	-2.6857271	-16.47645	0.007239630548892853	0.019013888926220697
38413	LINC02033	-2.685753	-1.2921866	0.007253195908247851	0.019041727625817097
38414	ENSG00000265975	-2.6859508	-1.049648	0.00724746448128264	0.019029332253706906
38415	ENSG00000232934	-2.6860504	-0.23863307	0.007252068570682525	0.019040394395897005
38416	YAP1P3	-2.68625	-16.443338	0.007228315255306529	0.01898724290969941
38417	ENSG00000287875	-2.6864421	-0.9359411	0.007241388502391915	0.019017480304669227
38418	OR56B4	-2.686523	-16.704706	0.007222411245040476	0.018972757730660324
38419	CBX1P2	-2.6866016	-16.001938	0.007220710409305274	0.018970336400105103
38420	TRBV7-2	-2.6866133	-16.82368	0.007220456420344272	0.018970336400105103
38421	ENSG00000224361	-2.6868312	-0.9848136	0.007235267506790505	0.019003454886235047
38422	RPL37AP1	-2.6872663	-16.122192	0.00720635490660902	0.01893772981717371
38423	TRIM75	-2.687393	-2.0813966	0.007214830726590059	0.018957957520287203
38424	POLR2F	-2.6874218	-0.17537762	0.007222198901664481	0.018972757730660324
38425	OR2L9P	-2.687498	-15.715606	0.007201358146903108	0.018926641428997117
38426	CYCSP6	-2.687584	-16.695692	0.0071995067819765795	0.018922796916488314
38427	ENSG00000260107	-2.687591	-16.865412	0.00719935376439004	0.018922796916488314
38428	ENSG00000260476	-2.6876273	-16.478273	0.007198572232900768	0.01892238316948082
38429	ENSG00000276509	-2.6886675	-15.74551	0.007176184467488295	0.018870664247407798
38430	MRTFB	-2.6887295	-0.07456433	0.007194470237188136	0.018912621409478428
38431	ENSG00000286850	-2.688826	-0.5458864	0.00719127956177023	0.018906275014797098
38432	HMGB3P5	-2.6892302	-16.747446	0.0071641020684864755	0.018843979827760312
38433	CNTFR-AS1	-2.6894858	-0.98714143	0.007175659810763674	0.01887031372039431
38434	ENSG00000286093	-2.6895273	-0.79652053	0.007175663671490859	0.01887031372039431
38435	ENSG00000285900	-2.6897917	-1.7893162	0.007160159905862097	0.018834627942293115
38436	LINC02999	-2.6899416	-0.6079821	0.00716668508678366	0.018849755892853936
38437	MSANTD3P1	-2.6901257	-1.9403538	0.007148879954691846	0.018805972128002568
38438	ITGAM	-2.6909764	-0.40827253	0.0071452452213802324	0.018798441479782525
38439	ENSG00000234105	-2.691645	-16.756935	0.007112450110985887	0.01871721672546829
38440	RPS10P28	-2.6920257	-1.8295544	0.007114193547056803	0.018720793113291483
38441	RN7SKP170	-2.6920485	-16.676228	0.007103847912724047	0.018697610293689097
38442	ENSG00000237705	-2.6920676	-0.5601363	0.007122766049012543	0.018741325970110915
38443	RPL22P23	-2.6920803	-16.489178	0.007103175763286225	0.01869685170101684
38444	LINC02660	-2.6922786	-1.0336568	0.007117790730788439	0.018729246934021473
38445	ENSG00000231875	-2.692482	-1.1842899	0.007111349797112616	0.01871533249134188
38446	LINC01841	-2.6928139	-0.38952562	0.007107276710164499	0.018705624019434187
38447	ENSG00000270727	-2.6930268	-16.52667	0.007083042417561721	0.018650913790981976
38448	IGSF22-AS1	-2.6931884	-0.5279142	0.007098780070814967	0.018686291453434985
38449	LINC02351	-2.693303	-0.55070585	0.007095474781398046	0.018678600513785722
38450	ENSG00000221639	-2.693348	-15.871681	0.007076223476478473	0.018635381215544946
38451	PENK-AS1	-2.693391	-0.5117583	0.007092768814682689	0.018672486524890126
38452	ENSG00000287482	-2.6935081	-0.6896838	0.007091456685606063	0.01867004150271093
38453	ENSG00000271938	-2.6935635	-16.711836	0.00707165024859779	0.018624944500065722
38454	VTA1P2	-2.6936896	-16.062866	0.007068975455581078	0.018620921011299148
38455	TBPL1	-2.6937153	-0.221689	0.007087933775474857	0.0186617754648613
38456	ENSG00000287299	-2.6938841	-0.24495886	0.00708467978516712	0.01865421660870875
38457	ENSG00000226643	-2.693969	-16.38525	0.007063055364744974	0.018609352927141196
38458	ENSG00000288078	-2.694123	-16.298832	0.00705979227888674	0.01860176195201961
38459	TTC9B	-2.6944346	-1.3996516	0.007065756923112393	0.018614456621137535
38460	ZPLD1	-2.694495	-0.3058066	0.007070761677302597	0.018624618788472623
38461	ENSG00000266335	-2.6945648	-16.171614	0.007050438695400168	0.018581137763210163
38462	ENSG00000228028	-2.694873	-2.35396	0.007047413632871528	0.01857417054140703
38463	NOTCH2NLA	-2.6951256	-0.27296773	0.007058070275930999	0.018598230955970338
38464	SUMF1	-2.6957917	-0.073602065	0.007044503859974759	0.018567506439329445
38465	NUDT16	-2.6959367	-0.25222614	0.00704116289533187	0.018559705043403055
38466	NTS	-2.6963081	-1.3300612	0.007029528845690417	0.018530041990225826
38467	ENSG00000286504	-2.697022	-1.913133	0.007006165758128622	0.018472455879228352
38468	TEPP	-2.6971614	-1.024552	0.007009777481648873	0.018479977468673494
38469	GCSAM	-2.697256	-0.7878762	0.007008862346297084	0.018478565239563392
38470	CST12P	-2.6980467	-16.579927	0.006977129795123046	0.018399884477575117
38471	FOXC1	-2.6981544	-1.375379	0.006994565930380409	0.018442870305791607
38472	ENSG00000280282	-2.698238	-16.068935	0.006973125049583907	0.01839031918032153
38473	ENSG00000228404	-2.6990995	-1.5948417	0.006963770884722592	0.01836863365530391
38474	ENSG00000287256	-2.6992986	-0.6033065	0.006969700555801488	0.01838228323583302
38475	RPL17P41	-2.6996155	-16.369757	0.006944325429487184	0.018322303720277773
38476	LINC02360	-2.6999207	-0.8175658	0.006954984580623736	0.018346451389806333
38477	Y_RNA-432	-2.6999502	-16.021847	0.00693734442244719	0.0183068602299953
38478	SNRPCP8	-2.7001235	-15.774483	0.0069337316240413996	0.018298318031082648
38479	MSC	-2.7002084	-1.7764165	0.006948146898605949	0.018330400220397232
38480	ENSG00000281613	-2.7002666	-0.43776602	0.00694972682677955	0.01833357513599732
38481	ATP8B3	-2.7005355	-0.65181476	0.006942900747392042	0.018319537310170008
38482	ENSG00000285703	-2.7013683	-0.9536859	0.00692181625185576	0.01826984324297408
38483	ENSG00000283176	-2.7015662	-16.42134	0.006903723322101743	0.018223075415453992
38484	MRPL45P1	-2.7017934	-15.454738	0.006899009996454248	0.01821162124931315
38485	ENSG00000254219	-2.7018533	-16.01441	0.0068977676011371695	0.018210315875538213
38486	ENSG00000251408	-2.7020907	-1.9261056	0.006898876381377019	0.01821162124931315
38487	ENSG00000271919	-2.702906	-16.941977	0.006875965923674758	0.018156696049838054
38488	ENSG00000273293	-2.7031999	-16.62338	0.0068698870541297205	0.018141627881460287
38489	ENSG00000279125	-2.7032752	-16.64964	0.006868329957746608	0.018138499581472036
38490	ENSG00000290421	-2.7033477	-0.4777357	0.00688579144740757	0.018180669697779973
38491	ENSG00000276467	-2.703677	-16.473043	0.0068600368831374	0.01811758100412306
38492	RN7SL275P	-2.7039347	-15.414383	0.006854718149101184	0.018105497880616665
38493	ENSG00000287325	-2.7039428	-17.153082	0.006854552643418813	0.018105497880616665
38494	ENSG00000250704	-2.7042673	-16.351585	0.006847861747900228	0.018091312938710212
38495	ENSG00000288812	-2.7043717	-16.821112	0.006845711626274527	0.018086613757395665
38496	FOXB1	-2.7044656	-0.709697	0.006859633953059087	0.018117499416751892
38497	WNT5A-AS1	-2.7046273	-16.651196	0.006840445310966861	0.018076622843144357
38498	LMX1A-AS2	-2.7046525	-15.663628	0.0068399263273641805	0.01807623228360454
38499	CNMD	-2.7048855	-0.69459385	0.006851318927591422	0.018098482730450074
38500	ENSG00000214917	-2.704945	-16.45567	0.0068339077340016305	0.018061306785542786
38501	ENKUR	-2.705122	-0.21795827	0.006849193669408586	0.018093850130891792
38502	ENSG00000225879	-2.7061484	-1.0800438	0.0068265538855815655	0.018043829848027087
38503	PSMC1P6	-2.7061949	-16.20178	0.006808244823043753	0.01799836634235843
38504	NAIPP2	-2.706195	-0.38939518	0.00682752352003718	0.018045413317708037
38505	FAM91A2P	-2.7067196	-1.3603892	0.006814960738788751	0.018015142658643717
38506	CETN4P	-2.707073	-1.4519612	0.006799563701256192	0.017976392677729318
38507	GTF2IP9	-2.7073915	-15.73845	0.006783753143443207	0.017937514827572203
38508	RN7SL502P	-2.7074318	-16.445673	0.0067829297500125035	0.017936311520748746
38509	Y_RNA-370	-2.707447	-15.96137	0.006782617158207941	0.017936311520748746
38510	ENSG00000286926	-2.7075639	-16.336874	0.00678023144488467	0.017931123650645902
38511	ENSG00000273090	-2.7089531	-1.7294897	0.006756309723930518	0.017869800724308514
38512	GGT7	-2.7091746	-0.1814761	0.0067673393829625565	0.017898001046625242
38513	TREHP1	-2.709396	-2.6541483	0.006743700540080233	0.017837419417784325
38514	ENSG00000286202	-2.709729	-15.983801	0.006736140658804545	0.01782032691234592
38515	SFXN3	-2.7104023	-0.12023871	0.0067419571616903155	0.01783377674416051
38516	RIPPLY3	-2.7105894	-0.9485393	0.0067337127752322146	0.017815839657082385
38517	ENSG00000274730	-2.7109647	-16.371881	0.00671109357328182	0.017759854082799592
38518	ENSG00000231083	-2.7109973	-1.131964	0.0067266680609860425	0.017798167956202027
38519	GAPDHP70	-2.7117248	-16.135195	0.0066957240561535125	0.017723996852017383
38520	ENSG00000236531	-2.7117727	-0.88084316	0.00670886754274381	0.017754928079807514
38521	ENSG00000275201	-2.7117994	-16.538736	0.006694220824133294	0.01772098095747136
38522	ENSG00000263727	-2.7118304	-16.468872	0.006693592500626857	0.017720280923920993
38523	LINC02201	-2.7120144	-0.48546126	0.006707505795380214	0.017752288979534
38524	ENSG00000278177	-2.7123451	-1.0213293	0.006699274459886902	0.017732431114663137
38525	ENSG00000272094	-2.7127843	-2.3363707	0.006678146259387588	0.017681311724006783
38526	ENSG00000285923	-2.7130115	-1.1279157	0.006684920904762508	0.017698286300974482
38527	ENSG00000235584	-2.7133496	-2.3231497	0.006666999411489886	0.01765371852214314
38528	ENSG00000286494	-2.7137437	-0.44971108	0.0066725758947558545	0.017667523973620085
38529	ENSG00000273176	-2.7138894	-16.921099	0.006652138749290913	0.01761894745150617
38530	RN7SKP74	-2.7144325	-1.442924	0.006649996060925775	0.01761444156513263
38531	PDK3	-2.7145894	-0.13298546	0.006657096132663291	0.017628453913454974
38532	HIGD1B	-2.7146857	-1.0468266	0.006648227563755238	0.017610715072876013
38533	TNNT1	-2.7150211	-0.92551726	0.006646852048501897	0.017608029214923864
38534	CLDN19	-2.7150366	-1.6583431	0.006644397785311014	0.01760248522190598
38535	ENSG00000287375	-2.7150652	-16.510715	0.006628571791924594	0.017564380733656758
38536	IL10	-2.7152255	-1.2953272	0.0066380840402487035	0.01758767228465894
38537	WWC3-AS1	-2.7152288	-0.88328224	0.0066418788078888066	0.017596769173960563
38538	ATP5PDP1	-2.7154028	-15.674087	0.006621817026557762	0.01754743677201447
38539	PSME2P4	-2.7160304	-16.09072	0.006609280722204219	0.017517075901268154
38540	ENSG00000274104	-2.7160525	-1.5709243	0.0066205787115511065	0.017545110040004124
38541	ENSG00000250609	-2.7163932	-16.826075	0.006602042855391421	0.017498845206109583
38542	LTA	-2.7164679	-2.1247926	0.006609908267011149	0.017517785729899805
38543	ACTR3P2	-2.7167292	-16.148535	0.0065953460542290355	0.017482046709604047
38544	ENSG00000289987	-2.717537	-1.5344545	0.00659510603813798	0.017482046709604047
38545	NF1P12	-2.7179792	-16.305124	0.006570483918446129	0.017419938254599827
38546	ENSG00000287262	-2.7182229	-0.9153808	0.00658261297669087	0.017450195249803593
38547	ENSG00000259968	-2.718442	-16.613953	0.006561303493545292	0.017396545844649024
38548	ENSG00000291198	-2.718821	-16.811123	0.006553787032437499	0.017379455505643723
38549	RNU6-1310P	-2.7190757	-15.932674	0.006548745676526621	0.01736703245414657
38550	SYNM-AS2	-2.7197082	-0.95714974	0.00655488509923405	0.017381420885515912
38551	ENSG00000226576	-2.7203078	-0.8581937	0.0065422948063901	0.01735086986611399
38552	LINC00200	-2.7206595	-0.46159464	0.006535690514313486	0.017334298603890755
38553	CDRT8	-2.7212095	-16.382956	0.006506624779806879	0.017259940491310636
38554	TNPO1P3	-2.721219	-16.201725	0.006506438224554844	0.017259940491310636
38555	ENSG00000287226	-2.721776	-0.46286216	0.006513111062625184	0.01727535307885192
38556	C21orf91	-2.7220967	-0.29796663	0.006506945818718879	0.017259940491310636
38557	HS6ST2-AS1	-2.7220998	-16.723408	0.006489126651660681	0.017217363500194607
38558	IL22RA2	-2.7221518	-0.9698813	0.006504682992718848	0.017257698304517705
38559	ENSG00000284604	-2.722192	-16.37088	0.006487312956975286	0.017213489150481254
38560	ENSG00000284837	-2.7223237	-16.715193	0.006484730356353492	0.017207574046082297
38561	CCNI	-2.7233922	-0.12495225	0.006482957333195019	0.017203806670586397
38562	AQP10	-2.72375	-0.79473925	0.006472522089702082	0.017177050720670953
38563	HNRNPA1P51	-2.7248619	-16.79722	0.006435100010117821	0.01708518701846678
38564	ENSG00000269982	-2.7249331	-0.5313727	0.006452039454676522	0.017125492852446574
38565	ENSG00000276019	-2.7250223	-2.1163862	0.0064416611687901386	0.017099810062564304
38566	ENSG00000269843	-2.7253234	-1.0724295	0.006439194040001955	0.017094192725687702
38567	ENSG00000223665	-2.7254386	-1.3148099	0.00643827766311118	0.017092691797317136
38568	RFPL4B	-2.7265298	-2.3675935	0.006405978787087303	0.01701065243326122
38569	ENSG00000290217	-2.7266555	-0.7139018	0.006416982192346031	0.01703894213756091
38570	LINC00347	-2.7281473	-1.6326513	0.006379026283790223	0.016941853292322003
38571	ENSG00000260403	-2.7282104	-16.20098	0.006370144348097928	0.016921032534973703
38572	DPY19L2P3	-2.728555	-0.30726394	0.006381764840091996	0.01694820222407155
38573	RUNDC3A-AS1	-2.728889	-0.8718819	0.0063720758356722	0.016925239939214836
38574	CACYBPP3	-2.729578	-16.301004	0.006343788063173067	0.016855619331100066
38575	RNF103	-2.7296584	-0.18046908	0.006361024003992121	0.0168986496615792
38576	ENSG00000270104	-2.7302108	-1.5876399	0.006340188847414486	0.016846975309182662
38577	ENSG00000224363	-2.730943	-0.57291234	0.006335386376795754	0.01683513291374002
38578	NBPF5P	-2.731157	-15.958603	0.006313475288925551	0.016779655057583172
38579	MIR145	-2.7315462	-16.98557	0.006306026943657933	0.0167622850201657
38580	CBLN3	-2.7320073	-0.72658056	0.006314638625065227	0.01678183102834678
38581	RNU6-1274P	-2.732173	-16.797266	0.006294040215748834	0.016731654043699803
38582	RPL23AP67	-2.7326581	-16.173515	0.006284779133214899	0.01670885921435274
38583	NANOGP6	-2.7352548	-15.985454	0.0062354197167360705	0.01658215756692951
38584	ENSG00000279949	-2.7364924	-2.180363	0.006219427779849546	0.01654324306440426
38585	ENSG00000289108	-2.736627	-0.71837586	0.006224528301686241	0.0165550015966967
38586	ENSG00000260922	-2.736753	-0.6624058	0.006223867514134194	0.01655414824421361
38587	ENSG00000287583	-2.7371364	-2.140582	0.00620862607527216	0.016519022707403356
38588	ENSG00000255184	-2.7371395	-16.448381	0.006199814720413101	0.016500086198200745
38589	ENSG00000290106	-2.737424	-16.258827	0.006194455459797296	0.016486724161403985
38590	KRT18P23	-2.7375772	-16.263248	0.006191572573837646	0.016479951967683957
38591	ENSG00000279860	-2.7375906	-16.834925	0.006191318008509905	0.016479951967683957
38592	SHF	-2.7378063	-0.24914575	0.006205958337033765	0.016512826964095197
38593	SERPINA1	-2.7378275	-0.22438918	0.006205026999349046	0.016511251014387184
38594	MUC19	-2.7379198	-0.5122787	0.006201815730292567	0.016503607783267073
38595	ENSG00000289399	-2.7382271	-16.604425	0.006179350543066601	0.016450118228079447
38596	RN7SKP37	-2.738295	-1.8179482	0.006185223898132948	0.016464853689257587
38597	RPL12P27	-2.7386215	-2.2461946	0.006177556626709774	0.01644624166889966
38598	ENSG00000289292	-2.739244	-0.769386	0.006175969779300885	0.016442915986681676
38599	ENSG00000289193	-2.7392664	-1.340032	0.006169452224815621	0.01642646169732483
38600	ENSG00000274562	-2.7394612	-2.4908345	0.006158089299218596	0.0163988971779596
38601	OR4A10P	-2.7395618	-16.884407	0.00615431819199394	0.016391543825952794
38602	PDGFRL2P	-2.739946	-1.0943047	0.006159978368457878	0.016402133883053296
38603	ENSG00000263159	-2.739997	-1.9404976	0.006151123813618338	0.016384828108280593
38604	NDUFA3P1	-2.7401443	-16.560219	0.006143423415305086	0.016367897662683394
38605	ENSG00000279642	-2.7402687	-1.7383206	0.0061555187858274435	0.016392948366631566
38606	LINC02703	-2.7403975	-1.094472	0.00615291956090672	0.016388715023630446
38607	OSBPL9P2	-2.7410238	-16.26363	0.0061270047216509865	0.016328620146388646
38608	SEC24A	-2.7410746	-0.10479653	0.006144615355519471	0.016369282198199518
38609	ZNF793	-2.7410805	-0.17396653	0.006144549427142	0.016369282198199518
38610	BOK-AS1	-2.7411287	-0.7892634	0.00614059082963924	0.01636124594965102
38611	RPL5P8	-2.7412407	-16.395119	0.006122960954033265	0.0163196296064535
38612	ROPN1B	-2.7412949	-1.5935084	0.006132643088626763	0.016341857900407448
38613	RN7SL301P	-2.7417054	-2.5499585	0.00611572495113629	0.016301235559410786
38614	ENSG00000230649	-2.74186	-0.62723356	0.0061275895611983	0.016329285129212806
38615	ENSG00000230821	-2.7418745	-16.330383	0.006111164490377743	0.016289971446297846
38616	YIPF5	-2.742041	-0.335595	0.006126292772267029	0.01632761632135835
38617	ENSG00000238012	-2.7420907	-16.491611	0.006107141344402419	0.01628013844918486
38618	RPL15P14	-2.7427247	-16.532417	0.006095369264285797	0.01625231561718078
38619	GRM7-AS2	-2.743036	-16.205883	0.006089590499879531	0.0162377965374327
38620	RRAGB	-2.743113	-0.15258318	0.006106687533339112	0.01627981986634631
38621	ENSG00000279813	-2.7431157	-16.441374	0.006088116060138201	0.016234753909572342
38622	VWDE	-2.7431257	-0.5085413	0.006104626304210424	0.01627521579779039
38623	TNFRSF13B	-2.7433898	-0.6606898	0.006097532254078736	0.016257192757138036
38624	ATP5MGP1	-2.7435417	-16.01668	0.006080222940844904	0.016216369832590238
38625	ENSG00000264196	-2.743713	-16.499178	0.006077051576482081	0.016210575025828462
38626	ENSG00000274238	-2.7439182	-16.004581	0.006073254315798186	0.016202220810273917
38627	Y_RNA-453	-2.7440546	-16.214977	0.006070731263289892	0.01619637709196796
38628	ENSG00000229209	-2.7443464	-0.8603044	0.006079980571665488	0.016216369832590238
38629	ENSG00000241754	-2.744378	-0.9168343	0.006079021521620408	0.016214941669489544
38630	RSRP1	-2.7445097	-0.08880279	0.006081011701072583	0.016217585313189082
38631	PYY2	-2.7446425	-15.576858	0.0060598702484346385	0.016168286289626892
38632	ZBED5-AS1	-2.7447238	-0.40827847	0.006076345790142977	0.016209580240393463
38633	ENSG00000288803	-2.7449303	-16.74253	0.006054558068878224	0.016155883224012697
38634	LINC00681	-2.745821	-1.0400114	0.006051742570189097	0.016149255284293312
38635	HMGN1P17	-2.7458606	-16.934286	0.006037419620428532	0.016114566219546652
38636	ENSG00000225957	-2.745876	-16.67204	0.006037136425389365	0.016114566219546652
38637	ENSG00000248816	-2.7460353	-1.2470789	0.006047026533541813	0.016138439093024565
38638	KLRC4	-2.746227	-1.1258589	0.0060475579441359945	0.016138972860781163
38639	ENSG00000277022	-2.746285	-0.94272125	0.006045240404877029	0.016134556463701717
38640	ADAD2	-2.7469838	-1.5215071	0.006028709675694222	0.01609396468517472
38641	ATF1P1	-2.7471247	-1.9533701	0.006018361480628807	0.016068982256903428
38642	TBC1D3F	-2.7472894	-16.1566	0.006011183055097719	0.016052219087133612
38643	ENSG00000256148	-2.7475584	-16.158052	0.006006256235391319	0.016040179114400133
38644	ENSG00000249209	-2.7479732	-0.18149218	0.006017159500579117	0.01606665387428456
38645	LINC00189	-2.74852	-1.6425042	0.005995239313023968	0.01601163562935402
38646	IGHV3-74	-2.74852	-16.94768	0.0059886703832075115	0.015995846331803388
38647	ENSG00000287438	-2.7487636	-2.4410279	0.005986607328949137	0.015991212972692945
38648	BCL7C	-2.7493806	-0.12780887	0.00599130183282431	0.016001997293636716
38649	RPL17P36	-2.7496684	-16.522793	0.00596772775161827	0.01594428079488158
38650	ST13P11	-2.74983	-1.8795897	0.005971049868976526	0.01595140635906626
38651	BUD13P1	-2.7502449	-1.1216955	0.005969796034997301	0.015948931715618748
38652	ENSG00000288770	-2.7503774	-16.525778	0.005954829156105684	0.015911664865719332
38653	LINC00917	-2.7507117	-1.4353685	0.0059584566413138996	0.01592038415004413
38654	BNIP3P36	-2.7511442	-16.277653	0.005940908026329437	0.015876109261163965
38655	ENSG00000236393	-2.7512453	-0.69801164	0.005954866569011763	0.015911664865719332
38656	ENSG00000234017	-2.7516398	-16.398973	0.005931928392392638	0.01585472276908544
38657	ENSG00000259862	-2.7517793	-1.4583359	0.005939616416314963	0.01587352871483405
38658	PSMC1P3	-2.7518606	-15.987266	0.005927932285450257	0.015844911709581022
38659	ENSG00000275409	-2.7523222	-16.4193	0.0059195840548908136	0.01582346603936068
38660	UTP14C	-2.7525504	-16.057123	0.005915459194354492	0.015814176100498192
38661	CYP1A1	-2.7527742	-2.209457	0.005917976949194998	0.01582003850644442
38662	TMEM78	-2.7530482	-2.520694	0.005908116272042632	0.015795412913309475
38663	ENSG00000272862	-2.753438	-15.962263	0.005899445271056474	0.015773962873217383
38664	HMGN2P17	-2.7537758	-16.648252	0.005893361788620449	0.01575942740004605
38665	ENSG00000255421	-2.7539816	-16.402401	0.0058896578523458245	0.015750396444132973
38666	ENSG00000268191	-2.754084	-16.67561	0.005887811510975243	0.015747366045055892
38667	ENSG00000261760	-2.7541065	-0.4138618	0.005905059827447487	0.01578810823965289
38668	ENSG00000223602	-2.7541974	-2.4684298	0.005887881246629794	0.015747366045055892
38669	ENSG00000290777	-2.7542145	-16.437769	0.005885468226938864	0.015743492225315972
38670	LRCOL1	-2.7545104	-0.8613968	0.005896369174805983	0.015766603672013057
38671	SETP8	-2.7546225	-16.772459	0.00587813816905023	0.015725626136153827
38672	ENSG00000235186	-2.7551029	-16.187897	0.005869514616930517	0.015704281238134297
38673	AKIRIN1	-2.7552009	-0.17125899	0.0058857862633804785	0.015743492225315972
38674	PRR36	-2.7555707	-0.82593966	0.005877719482898769	0.01572536992518428
38675	ENSG00000270074	-2.7559428	-16.452347	0.005854464132582956	0.015665734069373306
38676	LINC02335	-2.756027	-0.6044353	0.005868200545165386	0.015701628030135382
38677	ENSG00000251399	-2.7560904	-16.722282	0.005851822717425981	0.015660387024960733
38678	MRPS6P2	-2.7568073	-16.205597	0.00583901108760953	0.01562953674184625
[truncated: 798,484 more chars]
