## Supplementary material for "Transmural Single-Nucleus Transcriptomics Nominates Candidate Disease Programs in Human Necrotizing Enterocolitis": Universal Cell Type DEGs: 2026-09-10_Glia-DEGs.csv (part 1 of 3)

	names	scores	logfoldchanges	pvals	pvals_adj
0	ADGRB3	163.88927	4.6121736	0.0	0.0
1	SLC35F1	140.47208	6.0880527	0.0	0.0
2	DST	133.32695	2.5063603	0.0	0.0
3	NRXN3	125.655754	4.392376	0.0	0.0
4	SHISA9	118.61256	6.7955375	0.0	0.0
5	SORCS1	112.99899	4.671171	0.0	0.0
6	NRXN1	109.48266	5.721507	0.0	0.0
7	ZNF536	108.44496	3.7424915	0.0	0.0
8	PTPRZ1	104.97494	6.7678995	0.0	0.0
9	NKAIN3	102.55659	5.267293	0.0	0.0
10	GAS7	97.737564	3.457327	0.0	0.0
11	GRIK3	90.44659	6.4759774	0.0	0.0
12	LSAMP	89.22109	3.3860617	0.0	0.0
13	SOX2-OT	88.621994	5.9422073	0.0	0.0
14	CDH19	88.57348	7.6378345	0.0	0.0
15	FRMD5	88.328705	4.5369363	0.0	0.0
16	PDE4B	86.73761	4.60066	0.0	0.0
17	ADGRL3	86.51408	2.7711542	0.0	0.0
18	RBMS3	84.26481	2.2951946	0.0	0.0
19	TENM3	83.441444	2.8758228	0.0	0.0
20	CASC15	82.66513	2.644442	0.0	0.0
21	PRIMA1	80.946304	6.083246	0.0	0.0
22	CHL1	80.0417	5.8503203	0.0	0.0
23	QKI	79.65134	2.9463491	0.0	0.0
24	DMD	77.31169	2.2283323	0.0	0.0
25	LRRTM4	77.13791	5.3639584	0.0	0.0
26	MIR99AHG	77.03822	3.953526	0.0	0.0
27	ABCA8	74.927505	5.640318	0.0	0.0
28	CADM1	72.85837	3.1434145	0.0	0.0
29	SCN9A	72.77447	4.1731076	0.0	0.0
30	MDGA2	72.32774	4.808278	0.0	0.0
31	TMEM178B	72.24507	4.7308373	0.0	0.0
32	IL1RAPL1	69.90998	2.9558656	0.0	0.0
33	HAND2-AS1	69.71975	4.437023	0.0	0.0
34	ROR1	69.689415	2.8301065	0.0	0.0
35	PPFIBP1	68.68071	2.5073984	0.0	0.0
36	SOX5	68.47255	2.5784843	0.0	0.0
37	CHD7	67.480225	2.322272	0.0	0.0
38	ADGRG6	67.04853	3.144995	0.0	0.0
39	ENSG00000262801	66.93414	5.938157	0.0	0.0
40	CELF2	66.25829	2.4863372	0.0	0.0
41	STOX2	65.45031	2.838589	0.0	0.0
42	LRRC4C	65.422714	3.6203148	0.0	0.0
43	SORBS2	65.27155	2.60952	0.0	0.0
44	EPB41L2	64.085594	2.0382826	0.0	0.0
45	ZEB2	63.556423	2.1690438	0.0	0.0
46	COL18A1	63.087944	3.1494262	0.0	0.0
47	CTNNA3	62.98043	3.389311	0.0	0.0
48	CTNND2	62.824795	2.9500072	0.0	0.0
49	NKAIN2	62.807373	5.2358437	0.0	0.0
50	ST3GAL6	61.809704	3.9119756	0.0	0.0
51	APP	61.6902	1.8435236	0.0	0.0
52	GFRA1	61.671917	4.012469	0.0	0.0
53	KCNH8	60.787926	4.392615	0.0	0.0
54	CDH2	60.246693	3.9552414	0.0	0.0
55	PRKCA	60.238186	1.6655022	0.0	0.0
56	ARHGEF26	60.117004	3.4314601	0.0	0.0
57	NCAM1	59.865215	2.5514333	0.0	0.0
58	ANK2	59.2492	2.3329928	0.0	0.0
59	MPPED2	59.178154	3.903749	0.0	0.0
60	DTNA	58.934437	3.088174	0.0	0.0
61	IGSF11	58.777134	4.603593	0.0	0.0
62	NLGN1	58.172325	2.2013876	0.0	0.0
63	NCAM2	56.783596	3.1601093	0.0	0.0
64	MAPRE2	55.897797	3.1874497	0.0	0.0
65	AKT3	55.661797	1.9731938	0.0	0.0
66	ENSG00000239268	55.143745	3.3174508	0.0	0.0
67	BCL2	55.118607	2.3220046	0.0	0.0
68	SNTB1	54.071636	2.4817326	0.0	0.0
69	CADM2	53.79276	4.1866574	0.0	0.0
70	STARD13	53.520237	1.8358543	0.0	0.0
71	COL28A1	53.423485	4.855911	0.0	0.0
72	NLGN4X	52.95369	3.0460804	0.0	0.0
73	SGCD	52.61166	2.233509	0.0	0.0
74	SHC4	52.557514	6.1191344	0.0	0.0
75	ANTXR1	50.84135	2.1303697	0.0	0.0
76	MIR100HG	50.754665	2.8668592	0.0	0.0
77	INSC	50.03801	3.4277422	0.0	0.0
78	ZFHX4	49.98929	3.4474647	0.0	0.0
79	HAND2	49.984062	4.7650495	0.0	0.0
80	TRIM9	49.613743	5.2777195	0.0	0.0
81	ERBB4	49.609406	4.101301	0.0	0.0
82	KCNMA1	49.554897	2.3610644	0.0	0.0
83	ENSG00000231252	49.505302	4.8809986	0.0	0.0
84	FOXO1	48.934345	2.2223978	0.0	0.0
85	MAP4K4	48.612644	1.5809	0.0	0.0
86	HMCN1	48.602043	3.9725647	0.0	0.0
87	ZBTB20	48.254814	1.1794807	0.0	0.0
88	PTEN	47.926163	1.7406584	0.0	0.0
89	LINC01748	47.924892	5.348466	0.0	0.0
90	WDR86	47.803135	4.8584266	0.0	0.0
91	TANC1	47.575603	1.5765011	0.0	0.0
92	POLR2F	47.4763	4.1839523	0.0	0.0
93	GALNT17	46.94791	3.0893033	0.0	0.0
94	TNFRSF19	46.852097	4.434122	0.0	0.0
95	PTPRJ	46.738964	1.6129092	0.0	0.0
96	DLG2	46.35246	1.796244	0.0	0.0
97	LGI4	46.189888	5.3534436	0.0	0.0
98	KIAA1217	45.69293	1.4678677	0.0	0.0
99	AMZ2	45.51153	3.6212428	1.6683e-318	3.62691743e-316
100	RFTN2	45.110767	3.1681812	4.654134777e-315	9.8972513256e-313
101	ZNF462	45.039562	1.8598708	1.34389373e-316	2.8957936753e-314
102	WIPF1	44.879898	2.0779772	1.181930884e-314	2.50250739978e-312
103	GPM6B	44.79365	4.3786426	8.609756276617e-311	1.769105110374197e-308
104	PXDN	44.67576	2.219346	1.29827651166e-312	2.72514955020833e-310
105	MOXD1	44.593266	4.3540187	8.36599030095003e-309	1.7046317810697265e-306
106	FRAS1	44.562183	2.2039566	3.4880020628086e-311	7.197403578586916e-309
107	CLASP2	44.505394	1.5789914	1.85792908539e-312	3.8831515279095e-310
108	SEMA3C	44.26535	2.1853964	6.3756449480655e-308	1.2883035588418827e-305
109	ASAP2	44.206543	1.863859	5.755745849740846e-308	1.1678887974611656e-305
110	KHDRBS3	43.723854	3.025015	6.7658502009344615e-301	1.3074737027186764e-298
111	GAREM1	43.709938	2.212369	5.956306822426793e-302	1.1602409185541597e-299
112	SYT1	43.467613	2.7629461	2.2345608793659534e-299	4.2841986497387084e-297
113	ALK	43.289555	3.9565196	5.607807387028757e-296	1.0305245439000997e-293
114	GULP1	43.148743	1.6691067	1.986793354848387e-298	3.735631768123813e-296
115	TANC2	42.82953	1.5466045	5.567173485296577e-297	1.0308373170607326e-294
116	CIT	42.579372	2.8056438	7.134096666445519e-290	1.2587544908063909e-287
117	PLCB1	42.386597	1.6515479	1.610256454812639e-294	2.936938907732805e-292
118	TOX	42.338814	1.7066033	4.456412214738648e-291	7.920378176399369e-289
119	PMEPA1	42.29209	2.8587518	1.7588201300106725e-286	3.026537904284796e-284
120	RASSF4	42.236645	3.154129	1.067565198627196e-285	1.8305735930544787e-283
121	ELOVL2	42.098907	4.2426186	1.1872860252338047e-283	2.000638576361101e-281
122	COL22A1	42.03359	4.2138014	5.0437739332108925e-283	8.411702157517262e-281
123	GINS3	42.01356	5.530239	2.1206471829548904e-282	3.477147357425497e-280
124	PPP2R2B	41.955173	3.9460208	2.7380341081869092e-282	4.474388758405574e-280
125	IGSF9B	41.9283	3.4988563	2.7474464204669673e-282	4.47475403959533e-280
126	RALYL	41.902584	2.3173456	2.946455375751965e-284	4.982169579457264e-282
127	AFAP1L2	41.89181	2.9696882	1.454830231277453e-282	2.3934906284712637e-280
128	SGIP1	41.88648	2.6851695	4.024890668477126e-283	6.73553696816148e-281
129	PLCE1	41.820732	1.5249645	1.6644865534083038e-285	2.844111093960617e-283
130	SYT10	41.813675	6.0751877	2.2907717479837875e-280	3.669605348135345e-278
131	LRP6	41.55325	1.6996673	3.8421879241702845e-281	6.175144142945363e-279
132	LTBP1	41.381794	2.0210547	1.354444772341827e-279	2.141517906607217e-277
133	COL12A1	41.26696	2.047836	9.123691964105158e-279	1.4378820429384886e-276
134	ZEB1	41.244198	1.5025593	1.9402864007924616e-281	3.1287439452248775e-279
135	DOCK10	41.132866	1.9534241	2.2522257725496588e-277	3.492958301644054e-275
136	MEG3	40.701447	1.4583197	1.0974350328974947e-276	1.6912307351912087e-274
137	DISC1	40.654778	1.7955704	1.1341269443940745e-272	1.699375813480081e-270
138	ANKS1B	40.105392	2.9195905	2.8080865823464045e-264	4.022005893738388e-262
139	NPAS3	40.047707	1.8884773	2.086707239622722e-266	3.042469136381656e-264
140	GNG2	40.046497	2.3193486	8.310392922927688e-265	1.1973358418956583e-262
141	AOPEP	39.93105	1.1157448	6.668204225722236e-267	9.75159787940605e-265
142	ARHGAP39	39.791687	2.2970803	9.776703711589346e-262	1.384028829497029e-259
143	DOCK4	39.69291	1.7451932	3.606055484361124e-263	5.149785629836305e-261
144	TSPAN11	39.638397	4.041042	6.404644264277422e-259	8.761049617465784e-257
145	TIMP3	39.619095	2.510662	1.2636510285518225e-260	1.7531987973907877e-258
146	ARNT2	39.60899	2.86857	1.9189797255433978e-259	2.639843917359107e-257
147	RBFOX1	39.587757	2.4859602	3.258420995583515e-259	4.46981931388524e-257
148	RETREG1	39.468475	2.523323	2.0607547883317184e-258	2.811054248800505e-256
149	AP1S2	39.42491	3.4290857	4.155484363607576e-257	5.65261948432854e-255
150	MAP4K5	39.148968	1.4625682	6.96740924627363e-257	9.451222715181983e-255
151	MEGF6	39.00727	2.7105837	1.3479073440036046e-253	1.7983668996791107e-251
152	VIM	38.973083	2.4385884	1.1619454134588648e-253	1.5545169710060384e-251
153	MVB12B	38.701256	1.8589576	1.598055727454213e-251	2.0976312079667186e-249
154	ITGA1	38.576424	1.6344223	1.0177306037005333e-251	1.3394985118650963e-249
155	TRPC6	38.552498	2.9299746	5.09109145530739e-249	6.576285721234995e-247
156	PCDH17	38.174816	2.8725486	2.688615128391766e-245	3.4185425462773425e-243
157	FAM126A	38.007053	2.3635964	1.5715539666497391e-243	1.957328262606368e-241
158	NHS	37.78037	1.5583104	1.4564147011390142e-243	1.8185764901555824e-241
159	AUTS2	37.637695	1.0314019	6.1800082675325495e-245	7.837344859695316e-243
160	MEGF10	37.630688	5.399173	9.978227280965113e-239	1.2178438900462133e-236
161	KCNMB4	37.479427	3.5920405	1.2317267899355662e-237	1.4921052541363732e-235
162	TIAM1	37.227573	2.4362066	5.098498411532057e-236	6.13053520110588e-234
163	ENSG00000204398	37.072834	6.309665	3.655820197053154e-233	4.2795945181753486e-231
164	TCF4	36.919476	1.20812	1.2034037865978934e-238	1.4650839399936054e-236
165	PCDH9	36.555504	2.3604264	1.3451180209116961e-229	1.54857109650964e-227
166	PTPN13	36.45076	2.0241263	1.372757105570066e-228	1.561928166519885e-226
167	RARB	36.43058	2.059362	1.5747542110901656e-228	1.78342745515509e-226
168	SASH1	36.415115	1.3898592	4.275269893728832e-230	4.9570736496382536e-228
169	PCDHA6	36.367287	3.8311903	1.317741489529976e-226	1.4650998871491044e-224
170	TMOD2	36.285748	2.9472435	3.592924704556123e-226	3.9856092770495234e-224
171	CTNNAL1	36.083885	2.8952007	3.865877197074808e-224	4.249672409551896e-222
172	PARD3B	36.058205	1.0073099	6.142998940595129e-228	6.877052009404635e-226
173	MEGF9	35.989323	2.3330262	1.1553697329614172e-223	1.267211604859349e-221
174	SNCA	35.95411	3.5279334	1.0956226588991738e-222	1.1909516125685706e-220
175	CORO2B	35.771046	2.7934215	2.625093690611989e-221	2.8220046919519345e-219
176	MAP2	35.74977	2.5831192	2.7137314836890294e-221	2.910865546094457e-219
177	SYNE1	35.63	1.3984394	2.200695489384971e-222	2.3815437542682072e-220
178	ADAM23	35.493565	3.4540236	4.237649152834706e-218	4.45712826014567e-216
179	CHN1	35.47228	2.2474663	8.139261443691031e-219	8.616646821410127e-217
180	RASGEF1C	35.180782	4.6723714	8.69275719551064e-215	8.85606464240538e-213
181	KIRREL3	35.11163	4.5464025	4.205395588687598e-214	4.2665490495397636e-212
182	NCALD	35.069542	1.8019545	6.638778709638497e-216	6.8494755424147365e-214
183	LINC00354	35.008484	6.5833983	5.609524135047542e-213	5.632424872753509e-211
184	FYN	34.894745	1.439582	5.942933800093669e-215	6.080020802457175e-213
185	NFIA	34.825733	1.0558107	2.6964735555770896e-215	2.7761705963952032e-213
186	KCTD1	34.660748	2.5463054	1.688872495402735e-210	1.6615093491135838e-208
187	DOCK5	34.579357	1.1226572	1.6867692287835617e-212	1.686699956946651e-210
188	DPYSL3	34.30659	1.8530756	4.235136596970502e-208	4.1248536399853896e-206
189	CNN3	34.204105	2.2487216	3.0468053878438303e-206	2.9264956366315352e-204
190	ZSWIM6	34.162006	1.1178907	1.562781937417914e-207	1.5160230037525412e-205
191	XKR4	34.11142	4.378846	2.0416952830521356e-204	1.945723618279313e-202
192	FRMD3	33.99667	2.0770965	1.4577701688741886e-204	1.39197042517324e-202
193	CECR2	33.597492	2.1694276	1.5810195880120958e-200	1.4554346294331389e-198
194	SOX10	33.4253	6.1902623	9.855946337509018e-198	8.742529594608637e-196
195	LPAR1	33.394905	1.8193175	8.4309510607162e-199	7.561150179645626e-197
196	CREB5	33.3419	2.0354488	2.8265050986628796e-198	2.511772724355564e-196
197	PDE1C	33.32483	1.8347476	1.5372545182328265e-198	1.3761253773695256e-196
198	NEGR1	33.32104	1.7144556	6.32879639470519e-199	5.696852621614665e-197
199	RALGPS2	33.317726	1.4283949	1.8132638306760394e-198	1.6172586451696295e-196
200	TMEM132B	33.20688	4.0670958	8.589173047537953e-196	7.469206233375057e-194
201	EGFEM1P	33.076813	2.451408	2.3746420972570004e-195	2.0540021465758685e-193
202	TGFB2	32.90479	3.8015969	4.878798245374877e-193	4.16820556058361e-191
203	PITPNC1	32.82658	1.6727513	7.65224376032995e-194	6.560721243671618e-192
204	FBXL7	32.820724	1.183096	2.153707852926409e-196	1.8965870709188113e-194
205	LAMA3	32.78562	1.9785461	8.493437174384574e-193	7.243667312052188e-191
206	NIBAN1	32.774914	2.6698568	3.246969879096641e-192	2.7451551939626427e-190
207	KLHL29	32.757614	1.6402694	2.5491754672351666e-193	2.181717871764818e-191
208	ARHGEF10	32.726624	1.6262057	8.818890432780494e-193	7.508082627544484e-191
209	BACH2	32.668076	1.8642169	5.928086533674535e-192	4.98594055296861e-190
210	GLI3	32.64364	1.6135925	1.6260454467878382e-192	1.3795324245239398e-190
211	ST6GALNAC5	32.634907	2.091777	1.3289610250777423e-191	1.1158231724006188e-189
212	FAM78B	32.583206	3.0325375	3.6444758532118495e-190	3.033823676918131e-188
213	NID1	32.493202	1.6016973	8.357542152938439e-191	6.9691025302019884e-189
214	TRPM3	32.46273	2.9666994	5.3762160770968784e-189	4.415024798017939e-187
215	PCBP3	32.361923	1.9767976	3.400129353356832e-189	2.8064321906740846e-187
216	KLF12	32.314194	1.2662373	9.690600351307226e-190	8.039401293150925e-188
217	LINGO2	32.243824	2.8332453	5.409562886023037e-187	4.3905815570591644e-185
218	DNM3	32.180813	1.9111481	5.055915361857124e-187	4.1104001050370324e-185
219	PLCB4	32.04119	1.367717	9.374460352212792e-187	7.595964562929427e-185
220	MAML2	32.01327	0.98811376	2.5701642173358875e-187	2.0965135185229992e-185
221	SIPA1L1	31.981855	1.0961746	2.72586653041335e-186	2.1977524552660485e-184
222	KLHDC8A	31.87136	4.3933277	4.249593606598691e-183	3.354079569759207e-181
223	PDE8B	31.819817	2.7986853	4.964197971392751e-183	3.911755870726281e-181
224	ANTXR2	31.742395	1.6098294	3.432219704329717e-183	2.713347973400139e-181
225	KIF1B	31.693796	1.1809686	2.9469224239475236e-183	2.3334833853885611e-181
226	SPATA13	31.63339	1.5710946	5.7080051680789944e-182	4.476142281402752e-180
227	PLXDC2	31.625788	0.95876604	9.093515299684996e-184	7.224078434976508e-182
228	TENM4	31.620691	2.0673904	1.0001444442478366e-181	7.830391341797612e-180
229	MAP4	31.468678	0.9647365	1.991690371376237e-181	1.55186140328448e-179
230	KCNT2	31.463383	1.6154063	7.612310417725986e-181	5.92179381345719e-179
231	FLRT1	31.459196	3.8958752	2.8498606420668923e-179	2.1821149928832313e-177
232	PHLDB1	31.421455	1.8311644	6.0868952199455855e-180	4.705073387633494e-178
233	MARCHF3	31.40507	1.7743667	9.775835771148564e-180	7.544590338881026e-178
234	FADS2	31.307377	2.6144934	3.4001306448601383e-178	2.5831444952168336e-176
235	ARHGAP23	31.116259	1.9809289	7.438590042778214e-177	5.581578704209761e-175
236	ATP8A1	31.1107	1.390173	2.347074835422431e-177	1.7693165686594665e-175
237	LAMA2	31.024305	2.2515028	7.383515681422544e-176	5.5063161815300925e-174
238	PCGF5	31.01753	1.7202386	5.862198169328456e-176	4.378486601993208e-174
239	CD47	30.8892	1.9482867	1.4327650497299091e-174	1.0619907517769728e-172
240	RNF130	30.864632	1.4654214	5.599600403961463e-175	4.1568497023188315e-173
241	LINC00598	30.854416	2.9449487	8.96803200520359e-174	6.617048827112189e-172
242	CDK14	30.737274	1.2252287	1.845118132200517e-174	1.3655556656823827e-172
243	NELL2	30.543732	2.1755857	3.1365162457802488e-171	2.2594980493640023e-169
244	DPP6	30.409725	2.382812	4.9803364013845446e-170	3.5457956443658563e-168
245	CDH6	30.376766	3.0954194	2.6050531774855198e-169	1.8359027443876966e-167
246	LINC00632	30.371674	2.131908	6.777800934627783e-170	4.811448249482563e-168
247	COL8A1	30.291103	4.5616903	2.6542152789292176e-168	1.8517904821388974e-166
248	CDH4	30.277386	3.102501	2.063704956609881e-168	1.4418694975177617e-166
249	CHD6	30.254295	1.052509	1.3321210703568246e-169	9.415331187842764e-168
250	LINC02268	30.242699	3.3608084	4.6716148731740125e-168	3.254625194475366e-166
251	CSMD2	30.20699	3.1379158	9.631854844985208e-168	6.662671409674569e-166
252	PRKD1	30.069614	1.2211856	5.700144230310545e-168	3.9655089103951844e-166
253	CEP112	30.051937	1.3599877	1.3031880995588362e-167	8.989044486163768e-166
254	MEG8	30.024645	1.3761692	7.855203242090443e-168	5.449183582383482e-166
255	NBEA	30.01578	1.226432	1.4766686972659256e-167	1.0171260568522779e-165
256	ARHGEF26-AS1	29.997938	3.956199	1.128913998338008e-165	7.667483108935052e-164
257	ABCA9	29.686668	3.1798873	4.578587461421609e-163	3.0543568794015004e-161
258	FRMD6	29.67533	2.3127701	3.6668276693696686e-163	2.4596029454953735e-161
259	SPTBN1	29.667086	0.8067124	3.3706666187510764e-165	2.2861382033417817e-163
260	PCDHGA2	29.625814	1.7072483	4.0306150044967396e-163	2.696193536936569e-161
261	FIGN	29.522263	2.6306832	1.3382159521225748e-161	8.818462846612333e-160
262	SAMHD1	29.502115	2.2047877	1.3931754326990802e-161	9.168223948862135e-160
263	L1CAM	29.353212	3.9317396	8.648736796744764e-160	5.60074713467921e-158
264	KIF13A	29.323467	1.0665052	7.192508881073686e-161	4.714142631097259e-159
265	MAGI2	29.259075	1.4798776	4.384359715933023e-160	2.8616988631387805e-158
266	NAV2	29.228804	1.5224738	9.11883354005384e-160	5.897330089422866e-158
267	SORBS1	29.14964	1.2568402	5.811170917920872e-160	3.783320873808966e-158
268	COL25A1	29.093163	3.1528652	1.7417394926815106e-157	1.1058569728110066e-155
269	ATP1A2	29.04626	3.7237177	5.166637797232624e-157	3.271845610528404e-155
270	MYO5A	28.920006	1.9292171	1.6796537114927387e-156	1.0595307829310025e-154
271	JAKMIP2	28.8982	2.4213283	5.043112547726886e-156	3.160739959449214e-154
272	KCNK2	28.842651	3.7597	3.899450788991663e-155	2.4129028528883865e-153
273	ST8SIA2	28.761202	3.8255403	2.1611035193055675e-154	1.3221283816977703e-152
274	MKRN3	28.537422	3.9509745	2.3868701478166347e-152	1.4385619116135454e-150
275	ARAP2	28.451794	1.7806188	3.80550403863194e-152	2.2879066132505954e-150
276	OLFML2A	28.44849	3.734837	1.4702326515405326e-151	8.774189909892261e-150
277	NIN	28.387102	1.6425302	8.80368925550392e-152	5.266855766149016e-150
278	COL5A2	28.364162	1.3061774	3.616714743083807e-152	2.1770923925673082e-150
279	TPD52L1	28.326284	2.411785	1.0590088386280324e-150	6.266295555711777e-149
280	LINC01505	28.295008	3.177781	3.456979035867325e-150	2.030735405170892e-148
281	LRRTM3	28.22559	3.2628024	1.1793961132214473e-149	6.87835112834228e-148
282	DOCK7	28.066917	1.1816984	4.388788154912568e-149	2.550420114175802e-147
283	CASTOR3-1	28.006577	1.7743813	3.451968398611056e-148	1.9893959417226178e-146
284	ENSG00000286736	27.927937	3.1000652	5.333119751254859e-147	3.0411272323958916e-145
285	ST3GAL4	27.9275	2.1052508	2.53262265464904e-147	1.4509842121893995e-145
286	KIAA1549L	27.879595	3.2722774	1.6513440403518534e-146	9.372628447209157e-145
287	BNC2	27.85179	1.0302387	5.801844758886713e-148	3.335752491951182e-146
288	PKNOX2	27.80904	1.5833243	1.0389730245215971e-146	5.9038399472756986e-145
289	KIF5C	27.803095	2.5072038	4.136267520369538e-146	2.3394652230773026e-144
290	AKAP13	27.75754	0.7187954	5.421902796842366e-147	3.0881382736915737e-145
291	DKK3	27.505587	3.0177436	2.857713168457829e-143	1.5689392996342656e-141
292	USP54	27.500366	1.4188066	8.322150477653045e-144	4.610603913091559e-142
293	WNT5B	27.362358	2.006092	1.9945524952137977e-142	1.087690004612783e-140
294	STK32A	27.310385	4.4213886	2.4062873728829382e-141	1.306369927365143e-139
295	ARHGAP32	27.224068	0.9203871	5.7496060253383806e-142	3.1319274521468505e-140
296	MAPK10	27.17664	1.2570174	1.3144084931687026e-141	7.143868839322486e-140
297	TBX3	27.163895	2.1299167	1.7141803138879295e-140	9.264944830822908e-139
298	PAPPA	27.14304	2.9824147	4.883657960326006e-140	2.6163297618476992e-138
299	TRHDE	27.10931	1.4379741	2.0900838128475326e-140	1.127163914928562e-138
300	SIK3	27.018293	0.83814317	4.1519423095383443e-140	2.2292313846736306e-138
301	BCAR3	26.978952	1.5072018	3.990347567971023e-139	2.1191051893680796e-137
302	SECISBP2L	26.942451	1.3906449	8.194334012825628e-139	4.332765230798941e-137
303	CRISPLD1	26.794447	3.032842	5.641770837741247e-137	2.9510521617220546e-135
304	GPR173	26.785557	1.781384	2.411403106953527e-137	1.2640528364092881e-135
305	PHF21B	26.748611	3.6625655	1.781506586278631e-136	9.288630378864752e-135
306	ANKRD50	26.746466	1.8242316	6.624080736145439e-137	3.4611532584636324e-135
307	VCAN	26.622215	1.4312251	1.8982676685474808e-136	9.865724538199062e-135
308	AMOTL1	26.554268	1.5354884	2.2136364380084077e-135	1.1431565987076717e-133
309	IGDCC3	26.53965	2.8410227	9.030457884545806e-135	4.624240147861321e-133
310	SLC44A5	26.53733	2.5547552	7.331185503554947e-135	3.7699479583117086e-133
311	LAMA1	26.460922	3.9910607	6.326781207231888e-134	3.212738177578503e-132
312	PLPPR1	26.41706	3.7176213	1.4798025884607833e-133	7.491000670775803e-132
313	ENSG00000284624	26.338907	2.0925658	3.721403383930643e-133	1.8779782589705128e-131
314	ALDH1A1	26.331322	2.3899891	5.3542636976309915e-133	2.696400553745957e-131
315	NRG2	26.302624	2.7153764	9.455045776223872e-133	4.756630363745352e-131
316	SCN7A	26.119877	2.6722224	3.745130840458954e-131	1.8553446761817916e-129
317	LHFPL2	26.000685	1.0457083	7.593337963182466e-131	3.750308033783568e-129
318	GASK1A	25.932829	2.5243895	1.3966422040186907e-129	6.814998201533286e-128
319	NAALADL2	25.912907	0.892625	1.3610026548269957e-130	6.688002753255807e-129
320	LIMD1	25.905493	1.5731362	1.3350680287551992e-129	6.521077518989036e-128
321	SGMS1	25.883806	1.0573174	9.304097586720036e-130	4.5491058662459064e-128
322	SSBP2	25.87975	0.9155866	2.3393715999069333e-130	1.1484144977043128e-128
323	MBOAT2	25.762264	1.5007055	1.5302951291073645e-128	7.429941395540422e-127
324	SOX1-OT	25.678381	5.752516	4.140165185575721e-127	1.9962154871996678e-125
325	WDFY2	25.596241	1.4616404	4.4176151454597956e-127	2.127883504981218e-125
326	ENSG00000264449	25.595	4.2321854	1.882538740248928e-126	9.03210557365934e-125
327	WWTR1	25.506159	1.1506414	9.409021985285305e-127	4.5232038760061575e-125
328	SRCIN1	25.487295	2.5697212	1.0536735718298967e-125	5.030568196173756e-124
329	ABHD2	25.462843	1.5083237	8.21880276355684e-126	3.927765034148096e-124
330	NUDT3	25.354492	1.1073796	3.017231664943186e-125	1.430702508465465e-123
331	PPP1R9A	25.340887	0.9323754	2.3468793142211808e-125	1.1160969613666315e-123
332	ARHGAP31	25.202301	1.3787372	6.218660829413304e-124	2.9287847685761036e-122
333	ENSG00000285971	25.180382	4.38562	6.59607639503859e-123	3.079728938500376e-121
334	APBA1	25.159048	1.7206274	3.606713348266215e-123	1.6856019830505579e-121
335	RFX3	25.148054	0.99428797	1.483252628877601e-123	6.952015064589164e-122
336	PYGL	25.04906	3.1045344	6.489688129672528e-122	3.0041333891520225e-120
337	PLXNA4	25.026333	1.7465432	4.0647884426849164e-122	1.8852101674463817e-120
338	SRGAP3	24.925535	1.4445282	2.291651871437761e-121	1.0578091264007211e-119
339	ABI1	24.898008	1.1315609	3.294735337687947e-121	1.519384673056133e-119
340	DENND2A	24.81639	1.2284878	1.0259273849801857e-120	4.713265263562743e-119
341	CLASP1	24.813894	0.7660931	8.018571602607123e-121	3.687331443850441e-119
342	STK33	24.78609	1.6251019	4.880658853450364e-120	2.223370672079755e-118
343	SDK2	24.782784	2.3549242	8.651091682444628e-120	3.9299520779075423e-118
344	KIF21A	24.677994	1.5606881	3.4072024461074986e-119	1.5420440959158269e-117
345	MBNL2	24.630768	0.9889682	4.6779868615935087e-119	2.1152145235457814e-117
346	PREX1	24.559055	1.4554801	1.6157313986499481e-118	7.292204601617718e-117
347	MMP17	24.541458	4.0041304	1.4577187299663703e-117	6.536647026878664e-116
348	NR6A1	24.538586	1.0839204	2.702706403698207e-118	1.217542982861196e-116
349	DHRS3	24.497334	1.4157124	1.1922546564150071e-117	5.356127053330076e-116
350	PHLPP1	24.494736	1.0231602	7.433559689631514e-118	3.342562232370041e-116
351	HMGCLL1	24.487597	2.642256	2.9323952543146063e-117	1.3077086455550613e-115
352	SHC3	24.487309	3.398467	3.9677816780777976e-117	1.7645939009957314e-115
353	RIPK2-DT	24.43976	1.1544749	2.2151699629035115e-117	9.896729069126164e-116
354	BICD1	24.433342	1.0116245	1.886243564794557e-117	8.434920947508295e-116
355	GRIK2	24.419308	1.7785524	7.542354767313499e-117	3.3451511152880945e-115
356	LMX1B	24.392126	4.442062	2.665781663058625e-116	1.1780239149512606e-114
357	PRKCE	24.250507	0.74921614	3.4270957657288786e-116	1.5130798694421118e-114
358	LRCH3	24.158945	0.9788923	4.72309937065482e-115	2.0554557028788956e-113
359	C12orf76	24.149666	3.2006571	2.411618717425689e-114	1.0429929689271422e-112
360	NOTCH2	24.129213	1.3620318	1.0719425726723076e-114	4.648393535529478e-113
361	LRMDA	24.128265	0.8858819	1.8329728873894024e-115	8.012757061946958e-114
362	ABCA10	24.053444	1.7342306	8.353041269965909e-114	3.6061737922411334e-112
363	MIRLET7BHG	24.03973	1.334728	6.441778885152181e-114	2.783511518625918e-112
364	FAM107B	24.012102	1.5709264	1.5515337306178502e-113	6.686423859613103e-112
365	PTPN12	23.98522	0.94545764	1.1130721252698935e-113	4.801097108626507e-112
366	CLIP4	23.940954	2.362709	8.788096218017433e-113	3.763964024846199e-111
367	FTX	23.849781	0.5739869	6.389874953000934e-113	2.7440399511573146e-111
368	TOM1L2	23.848122	1.1283883	2.328924353189534e-112	9.931169715553757e-111
369	ARHGEF40	23.800453	1.6550837	8.719658312799578e-112	3.7053221685577126e-110
370	P2RX7	23.747942	3.3246977	4.817311731802544e-111	2.0258501443464619e-109
371	MYEF2	23.74701	1.985039	2.8986174659754212e-111	1.223196476239784e-109
372	AHR	23.702688	1.3750421	3.90913338682427e-111	1.6453498502296309e-109
373	PIEZO2	23.660582	0.9587831	1.6110900943930088e-111	6.810491789648502e-110
374	TRAF3IP2-AS1	23.647339	1.1112125	8.004711635561843e-111	3.3633602004192456e-109
375	EYA1	23.618122	3.2618332	5.734519409334953e-110	2.3827613156637672e-108
376	KCNIP1	23.61507	1.9512466	3.314755023366072e-110	1.3844077197931475e-108
377	FAP	23.530407	2.3017075	1.9693566532490369e-109	8.148150407809822e-108
378	GRK4	23.395107	2.5029836	3.0681367025583256e-108	1.257677787383715e-106
379	CNTN4	23.374817	1.2090787	1.2654110886881026e-108	5.213450862684706e-107
380	ST3GAL1	23.360489	1.495731	2.9127190771426495e-108	1.1949755149005285e-106
381	LINC00511	23.338257	1.006745	1.4706657164145288e-108	6.05397117987783e-107
382	MMD2	23.29383	4.820031	2.972203419602285e-107	1.205165379915005e-105
383	DDR2	23.263954	1.2160656	1.0457352925146588e-107	4.275836882861365e-106
384	GRIP2	23.248882	3.823762	6.156738177419329e-107	2.4840168663128955e-105
385	DLEU1	23.248568	1.558471	3.046751951889316e-107	1.234365445533327e-105
386	SEMA6D	23.244734	1.1722887	2.1426448158955502e-107	8.702461821891701e-106
387	ST3GAL6-AS1	23.207504	4.8084807	1.4743422719597543e-106	5.938587258883054e-105
388	TMTC2	23.163439	0.92619544	2.035869068505058e-107	8.282602497749317e-106
389	IKZF2	23.159872	2.1389446	1.774675304550594e-106	7.142408097603705e-105
390	BCHE	23.084967	2.4451368	8.648279931605e-106	3.4577498859548466e-104
391	LAMA4	23.026955	1.053295	5.367183042754565e-106	2.1529742983201136e-104
392	KLF9	22.986227	2.2554357	5.447817903329461e-105	2.1692382359471633e-103
393	FRMD4A	22.984821	0.99447626	1.5990063785889208e-105	6.377429371377826e-104
394	S100B	22.970928	6.1876698	1.2350600959262996e-104	4.901789449993394e-103
395	PLEKHA4	22.956377	2.089971	9.171060723855757e-105	3.642841069578529e-103
396	NOTCH1	22.919798	1.2753156	8.551717202126396e-105	3.399604280074704e-103
397	ARHGAP42	22.86696	1.058442	1.9588053565748942e-104	7.748976706294411e-103
398	B3GALT1	22.833551	1.9005488	7.277513672861386e-104	2.8649988750283248e-102
399	TAFA5	22.802055	1.6142658	1.0087576032985405e-103	3.964848891479607e-102
400	FXYD6	22.77007	1.603018	2.067156860116734e-103	8.085655001924877e-102
401	JARID2	22.715952	0.8328324	2.6159014416171415e-103	1.0223849791642982e-101
402	LINC00461	22.695574	4.2495203	1.835762066317431e-102	7.1518352884421e-101
403	PTAR1	22.658108	1.3298488	1.4930368645000957e-102	5.82128977001006e-101
404	COL9A3	22.634285	4.974772	5.819040052450642e-102	2.254380369723479e-100
405	ENSG00000287726	22.607729	3.4145079	8.403632884194726e-102	3.250517189789633e-100
406	ENPP7P4	22.57966	2.1821089	1.0936998257523801e-101	4.2203640344286376e-100
407	ENSG00000265702	22.533422	4.886099	3.711468744644305e-101	1.426528057827059e-99
408	SDK1	22.521444	0.9497299	4.855891047555712e-102	1.8827403044097777e-100
409	VPS37B	22.518307	1.2298586	1.7506101226950596e-101	6.744557892009812e-100
410	TTYH1	22.399212	3.8411448	3.9235066733715667e-100	1.4927103748425667e-98
411	CEP170	22.347904	1.164597	3.321129151549267e-100	1.2655113256818952e-98
412	CERT1	22.331669	1.0321256	5.645042572332678e-100	2.1426522461999745e-98
413	MYO9A	22.327038	0.76237303	2.971256755731263e-100	1.134856952867459e-98
414	DICER1	22.324842	0.973975	5.207259044120216e-100	1.9780273083507512e-98
415	COL16A1	22.314964	1.1849577	5.12302987062884e-100	1.9475511993745765e-98
416	ZEB1-AS1	22.280443	2.108346	2.2709155425072384e-99	8.592777396194055e-98
417	EHBP1	22.234802	0.81083673	2.3135621329673305e-99	8.747348505531293e-98
418	SLC4A8	22.20099	2.188158	1.0736774135706715e-98	4.0406447207159633e-97
419	SYNPR	22.121147	2.8642647	5.702976308126569e-98	2.129781750407574e-96
420	SEMA3B	22.05336	1.5392404	1.0466013608373498e-97	3.899571007655491e-96
421	SV2B	21.993776	2.9579773	5.430903711102096e-97	2.0066323894025027e-95
422	RNF150	21.970428	1.1695907	2.530930605758405e-97	9.394150810916373e-96
423	INTU	21.914146	1.6389883	1.5268033950464517e-96	5.619975187601822e-95
424	PLP1	21.91363	5.766971	2.8716827996461923e-96	1.0506777533972221e-94
425	CYP27C1	21.902925	2.5429459	2.5306609901800602e-96	9.272996907433302e-95
426	LMCD1-AS1	21.899889	1.4673429	1.6684087294932828e-96	6.131937230857652e-95
427	AASS	21.87317	1.236725	2.182032387294954e-96	8.001552198530849e-95
428	SLCO3A1	21.828865	1.2479845	4.107218685041852e-96	1.4982272323907725e-94
429	KREMEN1	21.808884	1.4155673	7.905199185405133e-96	2.872890969633277e-94
430	STK32B	21.794157	1.9861358	1.4679345755481741e-95	5.314905424538661e-94
431	HEYL	21.754879	3.0216281	3.6988292110362236e-95	1.3362432115655937e-93
432	RIMS1	21.70356	1.7892313	6.807601072433296e-95	2.450233237437965e-93
433	GPC1	21.695282	2.8100295	1.0913908958848192e-94	3.910857531111032e-93
434	FAM184A	21.682316	1.6984631	1.0069487034883867e-94	3.6162527995927325e-93
435	GSN	21.623005	1.3195254	2.133314245387114e-94	7.62202033175801e-93
436	PDE7B	21.609917	1.7671199	3.1914960625832664e-94	1.1377706826916538e-92
437	DTX4	21.596	1.5686395	4.548282865835167e-94	1.6179129218439808e-92
438	ADGRB1	21.567577	3.3323014	1.1847591808357701e-93	4.183858055717211e-92
439	ANKRD44	21.551804	1.0250094	4.496715196102559e-94	1.6007385717821815e-92
440	GNG7	21.547812	1.7637353	1.0154162900338277e-93	3.5910488374776574e-92
441	ENSG00000188897	21.432812	3.0979762	1.3301524203077818e-92	4.6467548467825216e-91
442	NOX4	21.411432	2.2225604	1.4908258187254345e-92	5.204317972780732e-91
443	NGF	21.407387	3.2250478	1.9751514739054673e-92	6.88517727102709e-91
444	LURAP1L	21.349272	1.6542425	3.685251710211275e-92	1.282804773294272e-90
445	EFS	21.327368	2.4550433	7.093378701676721e-92	2.463861312512503e-90
446	GAB1	21.252903	0.8032684	9.481187595983755e-92	3.2838895700513294e-90
447	ARHGEF6	21.231037	1.7336934	2.99343379449403e-91	1.0258567130490519e-89
448	ADARB2	21.176094	2.145629	8.960238931435436e-91	3.0620751963722307e-89
449	GSAP	21.148531	1.4222841	1.0822370058841594e-90	3.693257022603139e-89
450	LMNA	21.103907	1.0294342	1.6429872751289098e-90	5.599033892528177e-89
451	NKAIN4	21.065088	3.622998	8.739767701150934e-90	2.970057275021969e-88
452	FBLN2	21.024342	2.8409083	1.5521043928553698e-89	5.248915258560472e-88
453	CAPS2	21.010406	2.440858	1.933971716515985e-89	6.53577756078386e-88
454	INPP5F	20.965593	1.5498633	3.308541742783383e-89	1.1150129120419737e-87
455	EFNA5	20.84618	1.0694572	1.2014606098697824e-88	4.026753529211195e-87
456	ZNF532	20.845665	0.9555947	1.5557548223730123e-88	5.20344425411545e-87
457	SCCPDH	20.801779	1.5923544	5.81386012561941e-88	1.9352246096884075e-86
458	ABCA6	20.793383	2.26276	7.637057166926007e-88	2.5368991126532246e-86
459	EFR3B	20.78824	2.0979905	8.571763789319643e-88	2.8454516224423175e-86
460	ENSG00000286282	20.757557	4.4038277	2.0172247062229223e-87	6.655474847130344e-86
461	SCHIP1	20.744694	1.8540936	1.5766533004190923e-87	5.22311989277612e-86
462	SERPINE2	20.717758	2.2371821	2.9334018470825283e-87	9.658607379934075e-86
463	PDZD2	20.713556	1.3111038	1.9274532746960433e-87	6.3636013268574864e-86
464	SRGAP1	20.69774	0.8553081	1.925745492254312e-87	6.3622763895387035e-86
465	GABRB3	20.693634	2.2933557	4.73271985613228e-87	1.5551551386904841e-85
466	AK5	20.63474	2.263709	1.3126289734553847e-86	4.29586060143349e-85
467	GABBR1	20.625536	1.2321427	8.689960450131396e-87	2.849721845121204e-85
468	ZMAT1	20.574488	1.6742395	2.9530543354123636e-86	9.638595175999416e-85
469	PLPP1	20.572893	0.8957695	1.6050889793803012e-86	5.249470995155265e-85
470	ENOX1	20.501297	1.2048372	6.913992405489429e-86	2.2521578739968174e-84
471	PLAT	20.4968	1.8641571	1.0517052263555649e-85	3.418954680444813e-84
472	TOX2	20.475834	1.8391063	1.5408023999740365e-85	5.002266351595708e-84
473	ADGRV1	20.396448	1.699856	7.279122690757708e-85	2.345987536694367e-83
474	SPRED1	20.379044	0.9337997	5.951454166406025e-85	1.9219092506342217e-83
475	EPB41L4A	20.365831	1.0457047	5.207410384756613e-85	1.683867668770767e-83
476	ZCCHC24	20.267878	1.4443295	5.114580086966845e-84	1.636464001807565e-82
477	TF	20.267076	4.1383743	9.250759268211e-84	2.955993929418237e-82
478	PRDM16	20.207363	0.98093057	8.204851250014961e-84	2.623505227664009e-82
479	GABRB1	20.12704	2.4055274	8.389649812443318e-83	2.6598904073331035e-81
480	RBMS1	20.051613	0.8108277	1.1183470341719887e-82	3.534150802732479e-81
481	IMMP2L	19.986244	0.7447327	4.1322643038749337e-82	1.2974404066415313e-80
482	LINC00595	19.955355	2.5507548	1.5864540146978373e-81	4.968304669309021e-80
483	ALCAM	19.919565	1.1895018	1.7197139794920993e-81	5.382174252783178e-80
484	LPCAT2	19.90587	1.9352895	3.135767540297739e-81	9.763785657123994e-80
485	DIXDC1	19.893866	1.3612338	3.064362232314534e-81	9.547556749152476e-80
486	BMERB1	19.887356	1.2245513	2.9530409363936667e-81	9.20660611526881e-80
487	AGO3	19.873446	0.7491664	2.793920230869091e-81	8.716100410177001e-80
488	HS3ST3A1	19.849598	2.435475	8.751525713817116e-81	2.711080147655635e-79
489	ST6GALNAC2	19.845652	4.2834177	1.1719002719623631e-80	3.625743293775296e-79
490	MMP28	19.804585	2.6531665	2.0048327922524427e-80	6.179199197285409e-79
491	P3H2	19.782118	2.0744596	2.64806191481352e-80	8.146261473631635e-79
492	FSTL1	19.751543	1.1111158	2.5304176699685783e-80	7.794198589002518e-79
493	CNTLN	19.743952	0.88330305	2.61420325422106e-80	8.04718521327795e-79
494	C3orf70	19.659708	1.4761775	1.6544906462522708e-79	5.035649093199567e-78
495	GDAP1	19.658066	1.602019	1.8326094872253426e-79	5.570812534887623e-78
496	PDGFB	19.63787	2.493706	3.0339332425182134e-79	9.205388227049968e-78
497	ENSG00000286608	19.633188	2.1509595	3.308718460506513e-79	1.0032874943321677e-77
498	SCN5A	19.627035	2.5838323	3.9224339144106964e-79	1.1879022808704732e-77
499	MCF2L2	19.600695	1.724198	4.953018778361876e-79	1.4972197918601281e-77
500	TENT5A	19.580494	1.516402	6.583051568316944e-79	1.9874857115554776e-77
501	C1orf198	19.5729	2.2677054	9.175425501906989e-79	2.7581782166164602e-77
502	CEMIP	19.533623	2.2921731	1.6144944340087696e-78	4.8323693882826715e-77
503	BAZ2B	19.519548	0.4984062	8.711362464139315e-79	2.6219155085207436e-77
504	FHOD3	19.510706	1.4878786	1.7860567690178128e-78	5.342591679215568e-77
505	AKAP12	19.423786	0.98941666	4.672027712694659e-78	1.3847742273451276e-76
506	MAN2A2	19.351048	1.439792	2.803511026161101e-77	8.219468991691347e-76
507	TUBA1A	19.329824	1.8367808	4.359389282241007e-77	1.275802519630845e-75
508	CUEDC1	19.326286	1.2868512	3.9396648878269e-77	1.1543549982394367e-75
509	IFI16	19.287468	1.1287996	7.420193896364992e-77	2.1650605294498645e-75
510	EDNRB	19.236498	2.0176046	2.1952972344782096e-76	6.355920613829956e-75
511	MYH10	19.15712	0.8083895	4.795854004907005e-76	1.3819437771062801e-74
512	CNTN1	19.156544	2.4844356	9.534641997984588e-76	2.7393392095448582e-74
513	CALD1	19.141493	0.6649434	2.633967123966761e-76	7.616919893285827e-75
514	NRXN2	19.076323	1.9665575	3.1205937502918043e-75	8.933960873116418e-74
515	DNAJC1	19.04827	0.85778666	3.343492153706201e-75	9.560856189147656e-74
516	COL20A1	18.978893	5.6841836	2.121775319984855e-74	6.017834276798047e-73
517	KIDINS220	18.835402	0.7735286	1.0270595187432282e-73	2.8977835714807487e-72
518	PEG3	18.834156	2.0438793	1.6883747867761326e-73	4.744401348322222e-72
519	TET1	18.833109	1.0966992	1.2225314163071928e-73	3.4433102898396576e-72
520	SIPA1L2	18.807175	0.8825768	1.5001912455861128e-73	4.2180319444314394e-72
521	USP38-DT	18.795853	2.1211543	3.312642149255521e-73	9.265884398876817e-72
522	PRMT2	18.779596	1.0152054	2.9099807379436583e-73	8.148950084898233e-72
523	COL21A1	18.774296	1.487099	3.606329494086087e-73	1.0075790803385212e-71
524	PLXNB3	18.761818	3.827531	6.732437255386593e-73	1.8745353314054678e-71
525	ENSG00000258637	18.748913	2.8857203	7.66313272383398e-73	2.1312349365235132e-71
526	TTLL7	18.711714	1.5559577	1.0500533614729541e-72	2.9153648002856284e-71
527	RAPGEF6	18.63129	0.7030212	2.618904872584989e-72	7.2422163251075405e-71
528	MAP1B	18.617283	1.2407492	4.2631482268186194e-72	1.176909253682614e-70
529	SLC9A7	18.598087	2.2074673	8.139669641313402e-72	2.239466848546215e-70
530	STK17A	18.520248	1.5045552	2.3079994705004643e-71	6.33925314238193e-70
531	DIP2B	18.491474	0.66963226	2.5844964173988028e-71	7.094690334525756e-70
532	RUFY3	18.46841	0.7975056	4.063275813455123e-71	1.1122732184577717e-69
533	RORA	18.450235	0.64648306	2.830684997367895e-71	7.76612383108855e-70
534	ZNF37BP	18.38052	0.9997843	1.858395466080201e-70	5.053050944007461e-69
535	TCF7L1	18.373362	0.8341555	1.5903050336207175e-70	4.328936530310883e-69
536	CSRNP3	18.342884	1.0556896	3.4294861617978646e-70	9.288604955908365e-69
537	NGFR	18.34068	3.352277	5.6490055753736926e-70	1.525764134828331e-68
538	ENSG00000288776	18.335821	4.054287	6.388469427337565e-70	1.724532617364106e-68
539	CCDC171	18.33197	1.0403436	4.2142431069908157e-70	1.139507000689832e-68
540	CTXND1	18.28753	2.2802446	1.2062471075065915e-69	3.2454045105721546e-68
541	SPARC	18.270054	1.2326478	1.1038142601134834e-69	2.9730944048123016e-68
542	AGPAT4	18.2691	1.095415	1.0723365856855491e-69	2.891508695997501e-68
543	ACSBG1	18.264286	4.026098	2.0015217089374582e-69	5.361391869187918e-68
544	RAP1GAP2	18.226086	0.96244556	1.9013791913284464e-69	5.0987535164819755e-68
545	PXK	18.220917	1.223594	2.6198883450465253e-69	7.002377751211618e-68
546	SPON1	18.19184	1.0187366	3.841077302797391e-69	1.02494675337878e-67
547	ADGRB3-DT	18.154903	2.8661714	1.0356586765786038e-68	2.7439883695334516e-67
548	GPR155	18.15422	1.9886951	9.645345575591757e-69	2.5597222825077243e-67
549	ENSG00000264151	18.138783	3.8036783	1.4715811025077483e-68	3.894731333147952e-67
550	CACNA2D1	18.137983	0.9024794	6.813014342671255e-69	1.812016234076487e-67
551	SYT11	18.11578	2.5511017	1.8601482205843198e-68	4.912445664100608e-67
552	NR2F1-AS1	18.095604	1.0921872	1.6134745753170305e-68	4.265634357697544e-67
553	RNF180	18.091455	1.4047729	2.2332957006253635e-68	5.894690191276637e-67
554	JAM3	18.067173	1.3066249	2.999874648510671e-68	7.892376857545795e-67
555	UBE2E3	18.04431	0.84030473	3.4840674476307943e-68	9.156347359132457e-67
556	SEMA5B	17.995945	1.9595177	1.02672274222276e-67	2.6780580664576307e-66
557	CD200	17.994799	1.9936129	1.1458435054973688e-67	2.9839725684872124e-66
558	NPTX2	17.966719	5.1842513	2.2544577884300657e-67	5.849098848213497e-66
559	RCBTB2	17.964323	1.728751	1.751159027688258e-67	4.548156924286015e-66
560	RADIL	17.963116	2.3081346	1.9680106162573612e-67	5.108645042137578e-66
561	KIF1A	17.945915	2.1661344	2.474395466351773e-67	6.412885067610359e-66
562	TIMP2	17.92376	0.96902275	2.479093436316409e-67	6.421643200092365e-66
563	ARNT2-DT	17.918335	3.3022592	4.47842146294676e-67	1.1551386038272316e-65
564	RB1	17.88924	0.7814646	3.860205508326484e-67	9.983233555203563e-66
565	JAZF1	17.889074	0.86889166	3.905951162670084e-67	1.00961788598571e-65
566	ATF7IP	17.878586	0.76936686	4.834216331950231e-67	1.2462502219868307e-65
567	CHST6	17.84473	4.0151463	1.465906569731819e-66	3.755219260010527e-65
568	NR4A1	17.827122	1.1232705	1.2038783822656915e-66	3.0904833663455273e-65
569	UNC5D	17.824219	1.2952981	1.338017694090678e-66	3.43121567492511e-65
570	HS6ST3	17.81489	1.6586597	1.8055512805072558e-66	4.620427549035331e-65
571	CEP85L	17.789978	0.91994303	1.8762637639908998e-66	4.796340828284979e-65
572	HAS2	17.780443	2.7125638	3.57217976926905e-66	9.088715277108893e-65
573	GRIP1	17.757305	0.9565024	3.27296673953506e-66	8.336136730223763e-65
574	KAT6B	17.755396	0.66594934	3.060288638972534e-66	7.806701736023282e-65
575	BCAS3	17.75131	0.65569746	3.2486388537323656e-66	8.278504181007783e-65
576	CHST11	17.742035	0.8646998	3.401574999354629e-66	8.659168809125549e-65
577	GABRA2	17.68551	2.1230133	1.4894602814866648e-65	3.7660299474474355e-64
578	PRTG	17.663374	1.4177628	1.842673470968824e-65	4.6542797037987446e-64
579	DPP10	17.62084	0.75956666	2.3810021053914124e-65	6.0015548927717906e-64
580	BCAN	17.611435	4.870741	5.648884393242504e-65	1.4150687869450793e-63
581	C10orf90	17.604805	3.124511	5.986215145749156e-65	1.4980303451577204e-63
582	PRDM8	17.600029	3.4390056	6.308236653205454e-65	1.577804358180787e-63
583	UNC80	17.536894	1.6929069	1.2983569607945966e-64	3.237449425334115e-63
584	CTDSPL	17.519793	0.9020267	1.4252835394266935e-64	3.550304746956579e-63
585	HEY2	17.519096	3.2876315	2.1683871334487178e-64	5.382065067517107e-63
586	RGL1	17.51833	0.7642233	1.1912625746693439e-64	2.971931601498346e-63
587	RNF144A	17.504232	1.2483275	2.0077481331054465e-64	4.988434621733114e-63
588	POLR3G	17.456982	2.7864785	5.562082306688479e-64	1.3707605474246738e-62
589	ATL1	17.44204	1.3846887	5.581319229943301e-64	1.3748056846726295e-62
590	CNKSR2	17.41735	2.4782495	9.836497426974569e-64	2.4168403213865167e-62
591	ENSG00000272840	17.373558	2.139873	1.8826079770160554e-63	4.620929600036686e-62
592	CSMD1	17.351774	1.2111082	2.3853790179420063e-63	5.843218682884297e-62
593	ART3	17.316626	4.109669	5.138980866939598e-63	1.2544265175850854e-61
594	FLJ16779	17.298843	4.0181365	6.664486907394391e-63	1.62273591708146e-61
595	FGF2	17.285397	1.9420068	6.863518444814496e-63	1.6703629246655487e-61
596	ANKRD6	17.278158	1.4461734	7.110474201627556e-63	1.729599763590703e-61
597	SYN2	17.247604	1.8165	1.166412539312011e-62	2.831603082722648e-61
598	FAXDC2	17.226704	1.7294009	1.6130127475539722e-62	3.904100138190027e-61
599	SLC15A3	17.199562	2.95653	2.828266147077948e-62	6.811617449574773e-61
600	SYNM	17.190426	1.527929	2.416441382803652e-62	5.828423103505311e-61
601	EGFLAM	17.1817	2.0432253	3.3261250954179503e-62	8.002749006752142e-61
602	SETD7	17.175188	1.6045876	3.4736188003150103e-62	8.353495720382241e-61
603	SLC44A3-AS1	17.172188	0.72042584	2.4178054097530995e-62	5.828826130898834e-61
604	KIAA1755	17.165062	1.3767681	3.477805397953741e-62	8.359435699385552e-61
605	IFFO2	17.135632	2.0598335	6.982989031766829e-62	1.6702239679223038e-60
606	RECK	17.133232	1.4355861	6.303091325190276e-62	1.5090852573948677e-60
607	LRRC1	17.121471	0.9008429	6.40676926786694e-62	1.533154053103608e-60
608	TTC28	17.107563	0.4909921	4.678232859879174e-62	1.1222688857654977e-60
609	FBXO10	17.069492	1.558037	1.7033237954360827e-61	4.054177037641562e-60
610	GPR137B	17.048655	1.5386497	2.3060801652762453e-61	5.48347128362415e-60
611	TMEM72-AS1	17.003866	1.4421918	4.639496074497381e-61	1.0973005334428048e-59
612	PGM5P2-1	16.93902	1.6192563	1.2329466192779792e-60	2.9033865795744215e-59
613	NES	16.892792	1.9356366	2.6229640894885385e-60	6.149884700525414e-59
614	COL11A1	16.88352	2.1300292	3.0976317549416676e-60	7.252330346257179e-59
615	ERBIN	16.856363	0.53913784	2.9012760893824923e-60	6.795879894215902e-59
616	ZNF521	16.837353	0.8685125	3.537189071596479e-60	8.2774643637004e-59
617	NRCAM	16.834175	1.4224254	5.681421353015819e-60	1.3237983590869108e-58
618	LOXL3	16.829754	2.206067	7.027363317022647e-60	1.634281465197559e-58
619	CRACD	16.819391	0.70230573	5.771726119941801e-60	1.3441966455711422e-58
620	RAI14	16.809149	0.8952639	6.176528456023368e-60	1.4377848123873136e-58
621	NDRG2	16.799667	1.8259515	1.049032969326474e-59	2.434976527181155e-58
622	CLU	16.79606	2.126701	1.1508757633987263e-59	2.6688260917138656e-58
623	IFNAR2	16.79182	0.8271887	8.96001912855962e-60	2.0817510091726925e-58
624	ADD3	16.783663	0.5321041	7.556237591618583e-60	1.7564375094827766e-58
625	CMTM7	16.778648	1.6095706	1.383325347963206e-59	3.204813406047203e-58
626	KCNA2	16.772182	4.0014424	1.8733154211222748e-59	4.32969693297639e-58
627	LYST	16.71564	0.864865	2.8672109389448363e-59	6.614279408087904e-58
628	COLGALT2	16.714186	2.4437745	4.0329635807292865e-59	9.246575350958323e-58
629	TMEM67	16.695456	1.405802	4.549540764946388e-59	1.042604876100514e-57
630	NEDD9	16.69341	0.9478838	3.9205313145652954e-59	9.001510323276792e-58
631	LMX1B-DT	16.681717	5.1930556	7.351157676788366e-59	1.6759675868176022e-57
632	DSE	16.659939	1.0890386	7.1502045206694505e-59	1.630916439098646e-57
633	MARK1	16.654188	1.0619407	7.4924764843108845e-59	1.707387083916572e-57
634	TLE3	16.640303	0.9901459	9.362847654764846e-59	2.12962146236216e-57
635	EIF4G3	16.597633	0.47591892	1.4038395492645805e-58	3.184172257572731e-57
636	UBA6-DT	16.582773	1.2299377	2.4561044031127444e-58	5.545079843429969e-57
637	MEF2C	16.561523	0.92332083	2.4157865515781783e-58	5.459117099246131e-57
638	ENSG00000239381	16.547983	3.02081	4.9710588903752485e-58	1.1191892087077847e-56
639	ABCA1	16.509186	1.0906245	6.456530344693518e-58	1.4522869040456578e-56
640	PTK2	16.504217	0.40015873	4.714148126656016e-58	1.0618389707303176e-56
641	C2CD2	16.480894	1.2526369	1.0845880646460207e-57	2.430615258726733e-56
642	ERC2	16.465498	1.3315108	1.3147477052934277e-57	2.941000631712418e-56
643	B3GAT1	16.444511	3.75207	2.3496341676330216e-57	5.2367269883475e-56
644	ITGA2	16.4398	1.1795183	1.8983402887565376e-57	4.240613549626874e-56
645	PTPDC1	16.419584	1.3946004	2.812252725229746e-57	6.259190274828071e-56
646	GNA14	16.377676	1.2103935	4.7639693261036706e-57	1.0583749007417727e-55
647	PYGB	16.352497	1.2545123	7.153931079971868e-57	1.5886098300614229e-55
648	GRIK5	16.351551	1.8633509	7.834657661656764e-57	1.7389797575540616e-55
649	SCN1A-AS1	16.339815	2.0012152	9.649434132973931e-57	2.1388627374035705e-55
650	LINC00327	16.272255	4.848576	3.001321898000007e-56	6.604535643416373e-55
651	MCAM	16.254873	1.4429185	2.9483226087477828e-56	6.490841519023487e-55
652	VGLL3	16.245316	2.2150183	3.899732387640217e-56	8.563919184315431e-55
653	IFT81	16.243866	1.139869	3.363672035289372e-56	7.391881803904415e-55
654	CHST9	16.237997	1.4617175	3.900524200339157e-56	8.563919184315431e-55
655	DCBLD2	16.20019	0.9653707	5.835114238780057e-56	1.2771163739330841e-54
656	SEPTIN7	16.171375	0.741274	8.43213646581127e-56	1.8422080826024102e-54
657	TTC21B	16.165829	0.8171939	9.642547898826984e-56	2.1009968571681272e-54
658	SPIRE1	16.165474	0.9184913	9.602099613660636e-56	2.0931201745122902e-54
659	MAMDC2-AS1	16.142105	1.8170956	1.7092796204974755e-55	3.714346227531729e-54
660	HMGA2	16.132578	1.1958102	1.7826586715789297e-55	3.872074575760514e-54
661	SOX2	16.112297	6.068089	3.0827112246693085e-55	6.675049854110538e-54
662	DUBR	16.017548	1.7601507	1.005075120077692e-54	2.1676327811135273e-53
663	MGAT4C	16.015182	2.1249506	1.1337505875704123e-54	2.4440631303011922e-53
664	BRSK2	16.012142	2.191056	1.1359960100819647e-54	2.447820075175731e-53
665	TERF2IP	15.9986105	1.334081	1.2616671485270487e-54	2.7174111808478647e-53
666	RUNX1T1	15.975313	0.78490156	1.3008255003750288e-54	2.7992753078772937e-53
667	ARHGEF12	15.964254	0.5339759	1.5378399629333523e-54	3.3078502877618547e-53
668	ZNF397	15.932711	1.265853	3.150629732080894e-54	6.741184828333716e-53
669	RLBP1	15.930188	6.0250883	4.224432994265231e-54	9.030791832955585e-53
670	ENSG00000284762	15.911418	1.6651851	4.6128725750499863e-54	9.852529327183519e-53
671	TMEM71	15.90145	3.9347043	6.257394241142436e-54	1.3347463195582756e-52
672	RASGRP1	15.88717	1.9713537	6.48072065948418e-54	1.3817781728352039e-52
673	ENSG00000288542	15.840167	1.9726068	1.3096455225370113e-53	2.78624367219342e-52
674	FADS1	15.829057	1.8639997	1.53002872734883e-53	3.2508437593557296e-52
675	NFATC2	15.820721	0.9673262	1.5672567362560392e-53	3.3284896878411075e-52
676	ANKRD29	15.777469	2.2198887	3.2678288035566924e-53	6.912976849504943e-52
677	RARG	15.727766	2.0242658	6.501213863198236e-53	1.3705459424676523e-51
678	WDR17	15.698203	2.128151	1.0168496743605914e-52	2.1390300406916665e-51
679	PLAAT3	15.69331	2.4755697	1.1168837594810594e-52	2.34743225374228e-51
680	MYBL1	15.676521	2.7415836	1.4531657014275675e-52	3.048955765968104e-51
681	COL4A5	15.645955	0.8799701	1.5282794153543305e-52	3.2051744603326953e-51
682	SCN8A	15.6435	1.5393434	2.049907174851551e-52	4.284393974288448e-51
683	PTH2R	15.639857	2.5097437	2.4718966168821344e-52	5.157515914692638e-51
684	TNRC6C	15.620499	0.765895	2.30043931664003e-52	4.803893389439802e-51
685	BCKDHB	15.615725	0.7344658	2.5177261798242908e-52	5.2508877732369725e-51
686	NUDT4	15.602771	1.1891769	3.440655814685618e-52	7.148167954930044e-51
687	GRIA3	15.59901	2.3975976	4.2007378946203455e-52	8.716128418927208e-51
688	FBXO38-DT	15.576757	1.3628598	5.165643196229517e-52	1.069997840791089e-50
689	RASA3	15.552941	0.79859936	5.876924557092351e-52	1.2168132316381093e-50
690	PTBP2	15.548818	0.5597315	5.9517721227108304e-52	1.2317866503687718e-50
691	PHOX2B	15.520706	3.64345	1.3486010965838517e-51	2.781625421492605e-50
692	PAQR6	15.510056	3.412702	1.5439696213091462e-51	3.1805512951993573e-50
693	CADM4	15.496365	3.4186463	1.869203891774829e-51	3.8472735047189615e-50
694	DZIP1	15.454888	1.0454108	2.5183264655442698e-51	5.168034648928565e-50
695	MXI1	15.450969	1.329097	3.056253991691634e-51	6.258766059184154e-50
696	CAMSAP2	15.440229	0.721236	2.9705094924442903e-51	6.085732909678251e-50
697	COL5A1	15.435239	0.65033644	2.4496182761601125e-51	5.029153069664636e-50
698	ABI2	15.388824	0.79824495	6.202300571514099e-51	1.2669447702667518e-49
699	DIRC3-AS1	15.373149	1.7213002	9.549510409215248e-51	1.9465971448638098e-49
700	SHROOM4	15.370465	0.86622065	8.168354358291224e-51	1.665755948660243e-49
701	FAM228B	15.359615	1.0611061	1.0034313678294167e-50	2.0445648849605413e-49
702	ENPP2	15.333668	1.4773363	1.5296688240674634e-50	3.1116045277542743e-49
703	ZNF608	15.319712	0.6397554	1.5518061420102598e-50	3.155317557562239e-49
704	RIC3	15.286561	1.9980886	3.20602888700761e-50	6.494475654721156e-49
705	CCN3	15.282691	6.225642	3.85285319289171e-50	7.795024710737038e-49
706	CDC14B	15.2823305	0.9686768	2.9897928248759475e-50	6.061487551449163e-49
707	RABEPK	15.255156	1.6060625	4.851807279421191e-50	9.807941506569248e-49
708	SH3PXD2B	15.247366	0.827003	4.301406338211171e-50	8.698915525673074e-49
709	PCDHA10	15.210599	3.7819166	1.0082733700341296e-49	2.0331634192100224e-48
710	TPST1	15.184659	0.75506145	9.931110650230654e-50	2.0034185022573835e-48
711	FBXO7	15.17746	1.1179289	1.2968558275370858e-49	2.6107600284994216e-48
712	SNHG26	15.162114	3.0135825	1.9365802387044202e-49	3.892182602741554e-48
713	MIR181A1HG	15.125798	0.99766326	2.45187450791495e-49	4.921738861765962e-48
714	SCRN1	15.075219	1.5122093	5.612107621126716e-49	1.1191581365013465e-47
715	ENSG00000251034	15.072202	1.8737439	6.247055239292791e-49	1.244758985446319e-47
716	MAP3K14	15.029504	0.9175361	9.486474636569952e-49	1.8840633843869637e-47
717	DPY19L2	15.02895	1.4341382	1.0411330112616466e-48	2.0660593065370685e-47
718	ENSG00000257322	15.017803	2.1589575	1.35370701518854e-48	2.681970066137165e-47
719	PHLDB2	15.004762	0.8035394	1.2382149705057691e-48	2.454155174346355e-47
720	NPTXR	14.968685	2.4381404	2.6413041866431772e-48	5.22233988149206e-47
721	ENSG00000288765	14.958041	2.2554111	2.969057930959208e-48	5.860850552162606e-47
722	PER3	14.931173	1.4302913	4.0202582735680937e-48	7.92946688563058e-47
723	POLK	14.908225	0.7664406	4.863394715224262e-48	9.573063696119284e-47
724	RUBCNL	14.900355	1.762717	6.078789903863908e-48	1.1950945124681655e-46
725	FBN3	14.898908	2.0628753	6.668558196543116e-48	1.3089296535882976e-46
726	CCNH	14.892681	0.7174962	6.061232563298007e-48	1.192124003907457e-46
727	TBX2	14.892093	1.4330555	6.506120829181692e-48	1.277560774756008e-46
728	TFAP2A	14.8916235	5.8103695	8.182285160416991e-48	1.6041099949355339e-46
729	SYN3	14.871185	1.1723988	8.27272393090376e-48	1.6211875653406492e-46
730	ASPH	14.861019	0.6779565	8.824769354802916e-48	1.7279799679943403e-46
731	GTDC1	14.859548	0.7456779	9.221446611701713e-48	1.804927681256632e-46
732	VEPH1	14.856701	2.4809365	1.226623420400623e-47	2.397997082564012e-46
733	GDF1	14.853152	3.3701932	1.3333157649516152e-47	2.603440702550672e-46
734	MAP4K3	14.845053	0.5260597	1.0261127590591573e-47	2.0076190896208453e-46
735	LAMP5	14.840575	5.6039124	1.6287525522119706e-47	3.1752198473826476e-46
736	OLFM2	14.833638	1.8507445	1.5801539183142607e-47	3.081711474331913e-46
737	DAG1	14.813232	1.2915465	2.0076465044908573e-47	3.91073477902783e-46
738	KIRREL1	14.795962	0.75771976	2.1569510059949693e-47	4.198209436048882e-46
739	RCAN1	14.7906475	1.3787178	2.8219359839872795e-47	5.48374455499651e-46
740	HOXB3	14.751373	0.6952908	3.7499873785983696e-47	7.281375014473022e-46
741	EPC2	14.747049	0.6255777	4.205669120179984e-47	8.15966831930378e-46
742	CYTH3	14.743915	0.7425797	4.60577615559866e-47	8.932381012558484e-46
743	GRIN2B	14.743116	2.0280623	5.565628596072088e-47	1.0781025511993577e-45
744	LINC02240	14.731338	1.9240662	6.57166931051298e-47	1.2704531642848792e-45
745	SAMD4B	14.71969	0.7747409	6.384797147327679e-47	1.2353073161722817e-45
746	TXNDC15	14.702016	1.2652925	8.759402920992687e-47	1.6866959408718935e-45
747	STON1	14.701571	1.1912333	8.515076082325284e-47	1.6402973696878032e-45
748	AHCYL2	14.672548	0.631616	1.1438572817202876e-46	2.1982463261726347e-45
749	RFX3-DT	14.665571	1.1386064	1.4301149306746464e-46	2.7451216749701986e-45
750	TTLL5	14.637396	0.62910587	1.828442155888494e-46	3.501434373081316e-45
751	FZD3	14.617675	1.932503	2.9473817793269286e-46	5.626483649143974e-45
752	STK32A-AS1	14.617039	4.3996105	3.2554881335664447e-46	6.204922157668052e-45
753	NEK6	14.604618	0.8177786	3.0539498344603838e-46	5.825352488779936e-45
754	ENSG00000241231	14.592695	3.7740812	4.43803903785886e-46	8.429158543902137e-45
755	PELO	14.582787	1.1640435	4.1549676318464164e-46	7.897682034959281e-45
756	POU2F1	14.57412	0.6195075	4.2038803391462744e-46	7.98753666624055e-45
757	LITAF	14.525346	1.0880327	8.572258159962652e-46	1.6224322886663866e-44
758	ANK3	14.520963	0.6278427	9.282094035176821e-46	1.754733755143792e-44
759	ANKRD10	14.496093	0.57479006	1.2247319142857385e-45	2.3099145918623896e-44
760	COL5A3	14.489803	1.8576139	1.5638348554405486e-45	2.942644118633842e-44
761	TRPC1	14.476453	1.0083945	1.685568211390234e-45	3.16925871653597e-44
762	HHAT	14.464572	1.0403675	2.0468889400432498e-45	3.8382517367048975e-44
763	PTPRA	14.4642515	0.5639319	1.8425991140897398e-45	3.4578378288224334e-44
764	TRPS1	14.459066	0.759956	1.9132635702154886e-45	3.5890643044050025e-44
765	PARD3	14.446775	0.39239767	1.8369433883719863e-45	3.4485531660346566e-44
766	MAILR	14.420912	0.9616999	3.611855866006089e-45	6.754614322686809e-44
767	SPATA6	14.392513	0.7909657	5.072556976897781e-45	9.460872449673233e-44
768	NDFIP1	14.3900795	0.91791755	5.3798696530098064e-45	1.002252839947481e-43
769	RERG	14.388455	1.1179584	5.4102774622333727e-45	1.0075322824315136e-43
770	MPDZ	14.380884	0.65010244	5.327338780216289e-45	9.93226431542775e-44
771	NOVA1	14.354384	0.9142585	8.343793226090173e-45	1.5508627577257223e-43
772	APC2	14.351951	2.7426014	1.0526076318169457e-44	1.952013954844692e-43
773	SLC22A3	14.346106	1.2498044	9.883927813259859e-45	1.8343274262581122e-43
774	NRBP2	14.339446	1.3207592	1.0885960879120376e-44	2.0172166015654645e-43
775	ENSG00000285691	14.324881	5.506146	1.58012420132635e-44	2.9224796185412305e-43
776	RNF165	14.316478	1.2297077	1.4641176379543236e-44	2.7089513956344855e-43
777	CORO1C	14.300054	0.7778423	1.6949327026613624e-44	3.133630704411656e-43
778	FXYD7	14.260775	3.1565084	3.535191505536343e-44	6.491582048891735e-43
779	WSB1	14.258113	0.5150445	2.745718731741636e-44	5.0628932524935326e-43
780	ME3	14.257364	0.89564246	3.080746284782619e-44	5.676359537508285e-43
781	DYNC2H1	14.225601	0.6797798	4.3238773490742563e-44	7.933842469676644e-43
782	YPEL1	14.206028	1.4081993	6.440912682442646e-44	1.1778429057814193e-42
783	GLIPR2	14.176505	1.4389874	9.452618653081814e-44	1.7272931450948524e-42
784	FER	14.1336565	0.5385007	1.4015552749730211e-43	2.5553327884925564e-42
785	TSBP1-AS1	14.13234	0.9059124	1.5173509154883583e-43	2.7654174731456613e-42
786	KLHL7	14.122931	1.1039342	1.8620823512709446e-43	3.3823083305554815e-42
787	AXL	14.116315	1.2679067	2.0354642617841095e-43	3.694485226252798e-42
788	SUPT3H	14.115625	0.61111796	1.83712250223326e-43	3.3382161049908693e-42
789	RNF175	14.108055	3.1584723	2.5975435239053494e-43	4.7006753819079415e-42
790	BTC	14.096474	1.8077751	2.8186376088158128e-43	5.09321017714703e-42
791	CRYM	14.088946	2.7628748	3.3017302619768364e-43	5.957304938782808e-42
792	PPM1E	14.07365	1.8033992	3.839243672257281e-43	6.916888211305404e-42
793	LINC00466	13.995786	3.1550255	1.1192845613572545e-42	2.0046678767552624e-41
794	SGCE	13.941285	1.0143108	1.8910298752073562e-42	3.375710148931372e-41
795	C5orf64	13.938823	2.6254685	2.278058948792659e-42	4.059162630380714e-41
796	CRTC3	13.922318	0.6562921	2.3073725745651458e-42	4.1098913546515537e-41
797	ZBTB7C	13.917936	1.3421946	2.7805968065967493e-42	4.945562574421055e-41
798	ZNF638	13.909015	0.3889371	2.5730357652723187e-42	4.57806706968328e-41
799	GLYCTK-AS1	13.906054	2.9157588	3.51168903738782e-42	6.243601049387078e-41
800	ADAM12	13.876427	1.6373833	4.688022518325483e-42	8.319873199614227e-41
801	NFIX	13.873064	0.9258368	4.471233205538069e-42	7.940923218209077e-41
802	USP6NL	13.813699	0.7009285	9.44000173223708e-42	1.6698481814619736e-40
803	PMP22	13.801098	1.1137019	1.1688639135167317e-41	2.063862757811378e-40
804	CYP4F24P	13.800004	3.4508207	1.3742228931416735e-41	2.42295099385276e-40
805	ITPK1	13.78497	0.5401712	1.2539409508430318e-41	2.212478855947607e-40
806	LRRC8C-DT	13.738569	2.5689094	2.936563375091209e-41	5.149613368390051e-40
807	TYRO3	13.7295065	1.6283664	3.1171399454170935e-41	5.462341887798547e-40
808	TMEM178A	13.727754	2.349903	3.3399374587203465e-41	5.848553555007674e-40
809	RAD23B	13.7056265	0.800633	3.9001168361222764e-41	6.822122474334864e-40
810	ITGB8	13.691216	0.8947336	4.824276030929469e-41	8.426563635373144e-40
811	TRA2A	13.667062	0.48251754	5.780500937796678e-41	1.0085948931165269e-39
812	PRKN	13.649708	0.55318236	7.342099320777856e-41	1.278775224332046e-39
813	ALOX15	13.605783	5.308637	1.6512767914996958e-40	2.8617038146780137e-39
814	FRG1HP	13.602359	0.8237413	1.4280954731641404e-40	2.4766877974411434e-39
815	ENSG00000273118	13.589122	1.9091096	1.8801805829550335e-40	3.254924778839112e-39
816	ABCC8	13.585429	2.1287959	1.9562677715818003e-40	3.383037213795828e-39
817	BTG3	13.585284	1.4819757	1.928119953284404e-40	3.335544777443833e-39
818	WNT5A	13.571682	1.6313621	2.2478686981893247e-40	3.877673038059643e-39
819	CHL1-AS2	13.550291	4.1005764	3.297224961357782e-40	5.6657819748836016e-39
820	YEATS2	13.542038	0.60412276	2.8952822132072134e-40	4.987423177175977e-39
821	IRAK1BP1	13.519853	1.0768615	4.2195730770717234e-40	7.23537921504362e-39
822	STARD9	13.501547	0.61050755	4.550258671390883e-40	7.794178571206234e-39
823	ENDOD1	13.494182	1.7740706	6.155134999746927e-40	1.0520981545021967e-38
824	BBS2	13.491416	1.1841775	6.0428222938037335e-40	1.033263202470696e-38
825	EPC1	13.45864	0.52410686	8.175933523551855e-40	1.3921384990556932e-38
826	SCARA3	13.452129	1.6094083	1.018161484259767e-39	1.7294184848441622e-38
827	ENSG00000290931	13.450561	3.433639	1.1324133226216098e-39	1.9181309212183358e-38
828	NEK1	13.448654	0.619763	9.363121834378244e-40	1.5920576364893566e-38
829	ABCD3	13.445681	0.68139607	1.0013179409774125e-39	1.7014019919650396e-38
830	RAPH1	13.435207	0.6240756	1.112874784109517e-39	1.8863479372281678e-38
831	PSAT1	13.429077	2.3344815	1.421334230623655e-39	2.402503796005233e-38
832	FAM168A	13.367	0.6137836	2.6152631551059025e-39	4.400763135015454e-38
833	RPSAP52	13.364164	1.8955493	3.183796610207007e-39	5.351899458883702e-38
834	ARHGEF17	13.362026	0.71720463	2.798648337957908e-39	4.707722858786674e-38
835	SLC16A12	13.361363	2.4191673	3.3484437727198546e-39	5.624784920452276e-38
836	USP47	13.321771	0.44454738	4.441058455456686e-39	7.439651347224964e-38
837	ADAMTS7	13.3183	1.3576434	5.2985391121919755e-39	8.863904420663855e-38
838	EVC2	13.312212	1.1202757	5.55487959756447e-39	9.283168381681351e-38
839	B4GALNT4	13.309283	2.0314267	6.266747773090063e-39	1.0458467548113086e-37
840	BZW2	13.285242	1.0528507	7.928996887957685e-39	1.322803324596654e-37
841	HSPA12A	13.284972	1.1126442	8.040285619758041e-39	1.3409103736677298e-37
842	PHOX2B-AS1	13.251532	1.8391507	1.1995601859280464e-38	1.995769796184626e-37
843	RHBDF1	13.247692	1.7416072	1.3095205723092717e-38	2.175743187660079e-37
844	CMSS1	13.241613	0.6845896	1.2701378112838351e-38	2.1124716917315643e-37
845	FOXN2	13.2315235	0.8984865	1.4942060258039574e-38	2.4800560683231463e-37
846	GREB1	13.208558	1.1314425	1.956370624171581e-38	3.238318717060083e-37
847	TMEFF2	13.183202	2.4124181	3.0466137381557565e-38	5.02588061723269e-37
848	PHF21A	13.174678	0.48547962	2.7481685395770453e-38	4.538159089193725e-37
849	ILDR2	13.174658	2.5302598	3.363891392978264e-38	5.547402067567067e-37
850	MFSD2A	13.155425	1.4621266	3.944323842976027e-38	6.493599814240925e-37
851	ADGRA2	13.148763	0.69210494	3.8293942372295404e-38	6.308654958207178e-37
852	GABPB1-AS1	13.146034	0.7284543	4.1119376445089404e-38	6.767257161618668e-37
853	CLIC4	13.142887	0.7397799	4.1391510947429707e-38	6.809742567965986e-37
854	SLC44A2	13.142154	1.1829273	4.571835244235601e-38	7.5139801796755075e-37
855	FBLN5	13.140985	1.3183893	4.697548417761774e-38	7.717989637252459e-37
856	TLL1	13.118556	1.2032449	5.89831026739594e-38	9.677759885500252e-37
857	CD9	13.098717	1.1197311	7.841158702475645e-38	1.2835251982963326e-36
858	DOCK7-DT	13.097912	1.6501591	8.319270878755001e-38	1.3608728695116258e-36
859	LDB2	13.097456	0.5702102	6.322245898150964e-38	1.0366354570644971e-36
860	ANKDD1A	13.084351	1.2018775	9.351049932288821e-38	1.5286251413313225e-36
861	SLC22A17	13.079303	2.2028008	1.062915631681466e-37	1.7369753500544975e-36
862	ARHGEF3	13.078744	0.7240646	9.173584139119972e-38	1.5001182015005521e-36
863	TEAD1	13.0607195	0.48734674	1.1303382305231057e-37	1.8465350939286882e-36
864	GAP43	13.052553	1.9187192	1.4519107594625422e-37	2.3694755416992924e-36
865	DUSP22	13.041403	1.0408202	1.5611306505487069e-37	2.5460127401346592e-36
866	LYPD1	13.030683	4.0412784	2.0183006181003943e-37	3.285000116987066e-36
867	MIR4500HG	13.011713	2.694246	2.474872927174778e-37	4.0173787269185785e-36
868	PSTPIP2	13.000604	1.3088812	2.586207339743986e-37	4.196705265939774e-36
869	CAB39L	12.991804	1.3121543	2.98720309238105e-37	4.840958941523207e-36
870	RDX	12.987238	0.72015494	2.8493437571827477e-37	4.619085961627345e-36
871	TMTC1	12.96828	0.89821655	3.5738273149950087e-37	5.778162104436485e-36
872	BTBD3	12.96304	0.8301435	3.9626623287808085e-37	6.40045539260258e-36
873	CAP2	12.960714	1.1835251	4.146793989087395e-37	6.693423058686709e-36
874	MEF2C-AS1	12.958403	1.0797408	4.285646837339501e-37	6.915256119441983e-36
875	NME7	12.950384	0.74853855	4.5824912281399036e-37	7.389342974435663e-36
876	HMGA2-AS1	12.945556	2.7686276	5.5667821457786575e-37	8.967620143404865e-36
877	AIF1L	12.937073	2.7281072	6.090413263515893e-37	9.801419203790383e-36
878	SMAD2	12.936487	0.5473717	5.2400870715408116e-37	8.444135016872748e-36
879	SH3BP2	12.932213	0.9225417	5.741879544690124e-37	9.246628639792317e-36
880	AUH	12.9156	0.55489445	6.745714149132889e-37	1.0841676159553579e-35
881	ENSG00000236449	12.915276	1.5142124	7.492702073890419e-37	1.2026354831717721e-35
882	SLITRK5	12.906489	3.7620099	9.031487913319536e-37	1.4477136221291467e-35
883	FAM66C	12.900143	1.3236965	8.832431333206504e-37	1.4167382775510221e-35
884	RHOQ	12.894533	0.959906	8.916032475074759e-37	1.429677146760588e-35
885	TVP23A	12.894111	1.6084715	9.753753948070775e-37	1.5619477466726424e-35
886	CACNG4	12.882081	2.1529074	1.169139612365613e-36	1.8697786812144704e-35
887	ZNF883-1	12.846028	1.9574416	1.7817972720940784e-36	2.8449168379159814e-35
888	TDRD3	12.821609	0.6335748	2.1301443983181776e-36	3.393319329712091e-35
889	HCRTR1	12.814946	4.2256856	2.7265622352647683e-36	4.3377369399844397e-35
890	OSBPL1A	12.810947	0.6355179	2.429213028686977e-36	3.8684701135055066e-35
891	VAX2	12.781949	3.0419114	3.9783662640038355e-36	6.316872524436217e-35
892	ENSG00000287706	12.769231	4.6828117	4.728329082355932e-36	7.497888949937127e-35
893	GRAMD2A	12.763933	2.098429	4.78816692031235e-36	7.590304449393581e-35
894	FEZ1	12.761831	1.8256124	4.872654938152543e-36	7.721723077714043e-35
895	TMED10	12.748195	0.9568296	5.3840415831440564e-36	8.523798992716165e-35
896	TSHZ1	12.714783	0.69718045	7.747551693337896e-36	1.2237764267342487e-34
897	CEP97	12.694228	1.2012473	1.0474441255541898e-35	1.6470272530267335e-34
898	IL1RAP	12.692417	1.2570198	1.097592448458807e-35	1.7253246305696248e-34
899	DCLK2	12.648115	0.7000471	1.6370528109106523e-35	2.5625585916337816e-34
900	BEND7	12.643545	1.1173029	1.8899927417155777e-35	2.9546987652027355e-34
901	RAPGEF2	12.627367	0.4454879	2.063010270489307e-35	3.2210475842349555e-34
902	TMEM63A	12.622852	0.6065916	2.25887937916479e-35	3.5246045500341855e-34
903	SMC5-DT	12.600797	0.9945999	3.115474722698844e-35	4.854956417471626e-34
904	GLT8D2	12.599551	1.3440424	3.207322241978067e-35	4.996486837487137e-34
905	LPL	12.592167	2.3021686	3.7202005094195434e-35	5.791762289249134e-34
906	SFSWAP	12.57896	0.4893137	3.74104349517243e-35	5.822350147903708e-34
907	TFDP2	12.507375	0.4897531	8.829979780422342e-35	1.3655203408923697e-33
908	RGS11	12.507129	2.613392	1.0237078416482462e-34	1.5816156241302758e-33
909	MIRLET7IHG	12.50414	1.2462976	9.980017825725947e-35	1.5428790732609592e-33
910	KCTD3	12.496378	0.63259333	1.0309158866834255e-34	1.5922468077928782e-33
911	ENSG00000286615	12.474323	3.9405353	1.53929847145102e-34	2.3684283400544006e-33
912	ENSG00000290812	12.471365	2.2084224	1.5428488721734354e-34	2.3731413258718243e-33
913	MRPS30-DT	12.461539	1.5376803	1.6731087014661904e-34	2.5718765007575928e-33
914	CNP	12.458557	2.1925297	1.7792124764512338e-34	2.7332520245495958e-33
915	NPHP1	12.450585	1.4857292	1.8954728247899858e-34	2.909099767463685e-33
916	FBLN7	12.440686	1.7758298	2.156548269830618e-34	3.3077035478491785e-33
917	ARIH1	12.427835	0.4447583	2.2358749627546123e-34	3.428294676833253e-33
918	MARCHF1	12.390627	1.1759255	3.758555702749533e-34	5.7431485915436695e-33
919	ANKRD28	12.387959	0.5424218	3.646360853328224e-34	5.575211329211236e-33
920	EFCAB2	12.384534	0.63334966	3.8018934997883134e-34	5.807547354224946e-33
921	SLC27A1	12.34712	1.1413329	6.1634916753322965e-34	9.385544640566984e-33
922	UGGT2	12.3237295	0.4586792	7.4536513422022034e-34	1.132183134942492e-32
923	MAGI2-AS3	12.315442	1.3312982	8.99662813616322e-34	1.364852950077497e-32
924	TTTY10	12.303759	1.3359329	1.0426822168157518e-33	1.579363564369937e-32
925	PFKFB3	12.286257	0.7606243	1.203243991719369e-33	1.820303693965512e-32
926	DLX1	12.267185	5.2489147	1.7246513506522548e-33	2.600218931085557e-32
927	SLC36A4	12.259555	1.1036385	1.6949136399731228e-33	2.5561754239520325e-32
928	CELSR2	12.245505	1.9223945	2.102068547793431e-33	3.163366320780115e-32
929	GPSM2	12.245282	1.1182256	2.0104015057298528e-33	3.0263534011138296e-32
930	PCDH1	12.245125	1.094734	2.0042312637276974e-33	3.0189314593569876e-32
931	KIAA1614	12.226875	1.5290371	2.550608444132343e-33	3.8336274695171866e-32
932	TNS1	12.201519	0.5072129	2.815681359966368e-33	4.225517746306385e-32
933	AHDC1	12.166173	0.66243213	4.7827083935416925e-33	7.142236533231933e-32
934	RFX2	12.161168	0.7142005	5.089987895528317e-33	7.5987808257645e-32
935	LRRC37A3	12.150866	1.2286237	6.029182194633331e-33	8.984367029199937e-32
936	SLC25A12	12.149536	0.81478137	5.878173336178522e-33	8.762022807628456e-32
937	SLC4A5	12.147869	1.2073914	6.248105212782959e-33	9.307746333805585e-32
938	CROCCP3-1	12.14094	0.89443475	6.545259095644325e-33	9.747432031794719e-32
939	WDR35	12.133121	0.99030095	7.217577359239893e-33	1.0742102146707345e-31
940	LINC01341	12.129451	1.4973191	7.831019214840464e-33	1.16408722138065e-31
941	CASTOR3	12.128183	0.94515926	7.68066336484662e-33	1.1424341617022014e-31
942	IFI44	12.126177	1.4802821	8.102458468007398e-33	1.2040693392585422e-31
943	ZNF804B	12.114413	1.44558	9.192583367779231e-33	1.3644023920881225e-31
944	NIM1K	12.1118145	2.4888945	9.983937641921633e-33	1.480054171343378e-31
945	NLGN3	12.110261	2.379769	1.009010531587989e-32	1.4953376405134474e-31
946	CNR1	12.108607	2.1347651	1.0228804167458409e-32	1.5154314126768776e-31
947	EMP2	12.102232	1.0709423	1.0434671254241849e-32	1.5454611336346396e-31
948	PDE5A	12.082933	0.656701	1.2153701314382976e-32	1.797876508529229e-31
949	ARPC1B	12.077228	1.1142486	1.3867459947148535e-32	2.047657866907942e-31
950	ADAMTS8	12.075856	2.4454706	1.4873019612359585e-32	2.195472291854159e-31
951	CFAP20	12.072724	1.5947967	1.5128856306364727e-32	2.2325607406283314e-31
952	RHBDL3	12.06788	1.8593888	1.6108462059169943e-32	2.3756810580177405e-31
953	ENSG00000270071	12.067301	4.439114	1.6970607197450903e-32	2.5020727499287437e-31
954	ZNF37A	12.042984	0.63034	1.952237932771567e-32	2.8756830868151778e-31
955	CADM3	12.024658	2.269233	2.6784609273106755e-32	3.9358989208863997e-31
956	GALNT8	12.009121	1.1705426	2.920176778956625e-32	4.2872103943813604e-31
957	LINC02516	12.003839	1.6791773	3.28951839927039e-32	4.823636465151143e-31
958	TBC1D7	12.003699	0.955463	3.170745470540978e-32	4.6508723772411e-31
959	F2RL2	11.9878	3.191069	4.132048427063585e-32	6.040903461457294e-31
960	ACSS3	11.977842	0.87091464	4.1906725334585115e-32	6.122933424373315e-31
961	SYNGR1	11.9777565	1.5638674	4.4134509640193725e-32	6.446497751824097e-31
962	MFAP3L	11.970293	2.4379735	4.975210897791227e-32	7.26049806115185e-31
963	ENSG00000286132	11.957657	1.7763668	5.606453165433801e-32	8.176791142566494e-31
964	CHST3	11.951157	1.3587413	5.939892451327182e-32	8.655322638980583e-31
965	NR4A2	11.945259	1.311188	6.308575940123393e-32	9.187052366391416e-31
966	TCP11L1	11.928523	0.94556993	7.416429336730874e-32	1.0787493304663086e-30
967	IGFBP5	11.924556	0.9278243	7.458006813494927e-32	1.084473024197002e-30
968	ZNF644	11.922315	0.47250494	7.552640196226162e-32	1.0975782520913807e-30
969	CAMTA1	11.920838	0.46313992	7.499097467621533e-32	1.090122532770846e-30
970	BCL6	11.909346	0.9739869	8.944967041204286e-32	1.29759310388015e-30
971	ENSG00000260664	11.897227	2.1627793	1.127961517180252e-31	1.6323765219507846e-30
972	TUBB6	11.865188	0.9290695	1.4946696105170548e-31	2.1592233964093605e-30
973	NMT1	11.847644	0.7062266	1.8456918978533615e-31	2.663155675308533e-30
974	ENSG00000287306	11.846969	1.2699045	1.8998774136588457e-31	2.740528148411092e-30
975	TBC1D10A	11.838334	1.153237	2.082681636575037e-31	3.001551652498702e-30
976	PRNP	11.822074	2.5427122	2.6579562364826556e-31	3.824974964664077e-30
977	GTF2A1L	11.814678	1.5373936	2.7465036721067026e-31	3.948899788138536e-30
978	PRANCR	11.806266	0.97395015	2.9875482897082954e-31	4.2929367545651984e-30
979	NLGN2	11.796226	1.1401857	3.304269139584711e-31	4.743847245268168e-30
980	SGSM1	11.774098	0.7972865	4.135540179310702e-31	5.92156823440378e-30
981	SAMD4A	11.772695	0.5771713	4.0721670854016555e-31	5.834256920414528e-30
982	DAAM2	11.769012	0.635757	4.0490054622184175e-31	5.8027801059185556e-30
983	ENSG00000279983	11.756118	2.217418	5.47129063273302e-31	7.808936437070123e-30
984	ARHGAP5	11.753914	0.50976783	5.058963295456645e-31	7.222556275641972e-30
985	PTPRS	11.723423	0.657034	7.033374361235387e-31	1.0014949258580141e-29
986	HDDC2	11.710205	1.3206024	8.795101054261384e-31	1.251618442841674e-29
987	MARCKS	11.69235	1.218346	1.0586242382797903e-30	1.5034378289807297e-29
988	ERC1	11.690484	0.35911328	9.864546549059784e-31	1.4017615636011478e-29
989	MAP3K1	11.685831	0.6114428	1.086821522756721e-30	1.5416846640025284e-29
990	LINC02641	11.67504	1.5524781	1.321416682423329e-30	1.8701060622101505e-29
991	HS3ST4	11.6671915	1.5977778	1.449602974995175e-30	2.0503272052371485e-29
992	EVC	11.651246	0.8595579	1.6099126303413246e-30	2.2750877908404477e-29
993	OTUD7A	11.64503	1.0271633	1.77163827298345e-30	2.5014566720135705e-29
994	DDX17	11.637687	0.30423146	1.784987156220324e-30	2.5195740444526764e-29
995	ARHGEF35-AS1	11.629063	1.3964875	2.1592472142907652e-30	3.039925436297534e-29
996	MAMLD1	11.624736	0.9459098	2.183440712835347e-30	3.0730981454813796e-29
997	ERBB3	11.6205635	0.5245607	2.1377477611978232e-30	3.012269689664687e-29
998	GALK2	11.61352	0.55768454	2.43294876136555e-30	3.4203157846703104e-29
999	CTTNBP2	11.5953455	0.913606	3.0186790779644373e-30	4.237637178977001e-29
1000	CC2D2A	11.585896	0.776053	3.335287254741039e-30	4.675354597909589e-29
1001	PKN2-AS1	11.57679	1.1615893	3.877848937122844e-30	5.426536998276099e-29
1002	CDC42SE1	11.567269	0.90381694	4.1328509768002785e-30	5.78005677392935e-29
1003	SPRY2	11.565305	1.7684684	4.4509240966324205e-30	6.221328979845167e-29
1004	LINC01550	11.535494	2.467385	6.2752085543512005e-30	8.746139272461212e-29
1005	DENND2B	11.535355	0.45356742	5.383562877723626e-30	7.514151476623248e-29
1006	CEP126	11.520378	1.0222673	6.972235243059483e-30	9.70929116003748e-29
1007	SERPINA3	11.51676	3.587079	7.853795731723737e-30	1.0918188539636955e-28
1008	ZFAND6	11.500174	0.5314907	8.432971398268188e-30	1.1720001174453888e-28
1009	RAB23	11.4948225	1.461781	9.488414761568396e-30	1.317555808551063e-28
1010	TNNI3K	11.490176	1.4151537	1.0001887186276988e-29	1.3876692370293924e-28
1011	PURG	11.479405	1.5098447	1.1218578722072163e-29	1.5547021815807347e-28
1012	CRMP1	11.469775	0.885672	1.1916969639231405e-29	1.6505477459934328e-28
1013	BRSK1	11.467501	1.6431562	1.2869263555610977e-29	1.7819374371087385e-28
1014	TRIM58	11.463532	3.1737843	1.3972339998475758e-29	1.9324766067758378e-28
1015	ENSG00000229588	11.459901	1.9528439	1.4159015811847747e-29	1.9571835140657439e-28
1016	TMEM14B	11.456401	0.5721679	1.3631857342684684e-29	1.8864569163798202e-28
1017	PYGO1	11.45346	1.2187209	1.4684596553252863e-29	2.0281068716684855e-28
1018	LONRF2	11.444071	1.9644539	1.6934545510068024e-29	2.333555453450177e-28
1019	DLEU2	11.44155	0.42510378	1.5367850680510456e-29	2.1194664186901676e-28
1020	SH3D19	11.43	0.36151654	1.7131115484065836e-29	2.359974715256119e-28
1021	ENSG00000284707	11.426254	0.746157	1.9238336106648021e-29	2.6480172179806254e-28
1022	ATP6V0E2	11.425042	2.6927927	2.1078930868552055e-29	2.896449704956964e-28
1023	PKD2L2-DT	11.418824	1.6037867	2.2060570137094064e-29	3.029626747141023e-28
1024	FMNL2	11.415284	0.40729207	2.044523384944802e-29	2.8109599040102193e-28
1025	PALD1	11.408914	0.75680894	2.2744827163345114e-29	3.1227166427983657e-28
1026	FADS3	11.405338	1.7906634	2.5523374046408927e-29	3.501231744540907e-28
1027	PIGC	11.400835	1.2750865	2.613747663898874e-29	3.5844630734031927e-28
1028	EPDR1	11.396688	2.049332	2.8280129092891845e-29	3.8761208178036787e-28
1029	ENSG00000286163	11.386695	2.308435	3.186610143787751e-29	4.362708484177e-28
1030	TPT1-AS1	11.375515	0.4142513	3.2037169409020777e-29	4.384896222261084e-28
1031	CPSF6	11.373986	0.47663173	3.291687959291654e-29	4.504035409991148e-28
1032	EPM2A	11.371099	1.0277658	3.579746963624229e-29	4.891316431946484e-28
1033	PCDHA5	11.36713	4.0611916	4.015126156048254e-29	5.475458234310778e-28
1034	DIP2C	11.36662	0.3287832	3.4242473702978554e-29	4.6814710398305715e-28
1035	ENSG00000287299	11.359617	1.56295	4.1922136800257225e-29	5.71375375846327e-28
1036	MMP15	11.351286	1.1636288	4.447094975801693e-29	6.057751919764779e-28
1037	PCDHA9	11.347737	3.8319778	4.946659295248185e-29	6.719453678103099e-28
1038	CCDC136	11.347437	1.1190077	4.6161385253673164e-29	6.284504162939267e-28
1039	LINC02649	11.333627	1.3460175	5.458576098969813e-29	7.406568371903927e-28
1040	WLS	11.332588	0.56129825	5.168296996983444e-29	7.018564616818175e-28
1041	ENSG00000288891	11.319274	0.840546	6.104075426302537e-29	8.268602645621168e-28
1042	RBMS3-AS3	11.318152	1.5273304	6.501866192041165e-29	8.800107832685399e-28
1043	CDC42EP4	11.296237	0.96745306	7.985837629651193e-29	1.0790630435315034e-27
1044	NRP2	11.287162	0.7096182	8.224591724288213e-29	1.1100919284628253e-27
1045	LINC01117	11.284332	1.14296	9.158980433388469e-29	1.2351814709087558e-27
1046	PCDHA4	11.273086	4.0286803	1.1055061531730007e-28	1.4880027265676835e-27
1047	IL1RAPL2	11.270001	1.2130868	1.0886468335098792e-28	1.4657153303363034e-27
1048	ENSG00000232611	11.264458	1.1606134	1.136453095323408e-28	1.528811956797219e-27
1049	MAP3K4	11.243179	0.5492051	1.3817468765621746e-28	1.8552056629397513e-27
1050	ENSG00000249240	11.217351	1.2187665	1.8813924340825745e-28	2.519803321093323e-27
1051	DHX36	11.216772	0.5751441	1.821774287428253e-28	2.4406262516968654e-27
1052	SEMA4B	11.209037	0.6389328	1.9654012537247695e-28	2.630871639744058e-27
1053	ENTPD2	11.206441	2.756179	2.214541022428655e-28	2.956242289205884e-27
1054	SESN3	11.174266	0.6639143	2.8960578480277453e-28	3.859666805781476e-27
1055	ZNRF2P2	11.161312	0.7903636	3.368024919905854e-28	4.483763738370018e-27
1056	DAGLA	11.156097	0.9012995	3.5641663756614816e-28	4.742288911529039e-27
1057	HOXD3	11.151506	0.7687127	3.68277109517108e-28	4.894748547834096e-27
1058	STRIP2	11.145499	1.4801518	4.0996244002113505e-28	5.4428437579469015e-27
1059	LINC01116	11.123196	1.6749146	5.239168644785865e-28	6.933071594124513e-27
1060	SCN1A	11.116971	2.667462	5.783035297213553e-28	7.644469405638046e-27
1061	TRIB2	11.100025	1.3739932	6.662599807322628e-28	8.795209688723159e-27
1062	ICA1L	11.082504	0.8761814	7.733803872761479e-28	1.019271396470199e-26
1063	TLL2	11.071349	1.8619152	9.148825655608785e-28	1.2047850507756533e-26
1064	DIPK1C	11.068795	4.594664	9.736213723623772e-28	1.2810973680438541e-26
1065	HCG17	11.056857	0.7472956	1.0090857167401412e-27	1.327044456759692e-26
1066	TMCC2	11.051793	2.0966458	1.1354134478741153e-27	1.4911640799507462e-26
1067	B4GALT6	11.049511	1.0789866	1.1253697303042266e-27	1.4783721372094747e-26
1068	GRM5	11.018504	1.8121378	1.612317389691622e-27	2.108961381767462e-26
1069	DNAJC6	11.013355	1.2965845	1.6730807424315454e-27	2.1872667381189637e-26
1070	SSH1	11.008279	0.604075	1.658884892927721e-27	2.1692904542372226e-26
1071	SEM1	11.008056	0.8446809	1.7165170147543214e-27	2.243449962010358e-26
1072	ENSG00000242861	11.007714	0.9413957	1.723246718245162e-27	2.2516412311538207e-26
1073	OSMR-DT	11.004971	1.0211773	1.7779583154687625e-27	2.3218829189245857e-26
1074	LMAN1	10.97247	0.7496541	2.481591354252146e-27	3.232108472034528e-26
1075	CD59	10.971671	1.199391	2.5565078860617067e-27	3.328792006295e-26
1076	MATR3	10.96554	0.4206678	2.5611682478343528e-27	3.333968760573037e-26
1077	ENPP7P2	10.9586935	2.0921726	3.0328615050527725e-27	3.938514388614931e-26
1078	NOD1	10.954731	0.92362994	3.02082161477855e-27	3.9239256067347517e-26
1079	HABP4	10.943297	1.2523468	3.450236300202842e-27	4.4733654778295533e-26
1080	BPTF	10.942323	0.31032318	3.2307288506862014e-27	4.192113870789145e-26
1081	PRSS23	10.938376	0.9949093	3.554522900181416e-27	4.6061244330238056e-26
1082	NETO2	10.926889	1.7079178	4.171591193705354e-27	5.39856890648587e-26
1083	VSTM2B-DT	10.9074745	2.007827	5.1879907816016915e-27	6.703230965307486e-26
1084	RANBP17	10.89618	0.49598962	5.393045228114687e-27	6.966326698109523e-26
1085	ARVCF	10.895848	1.3706166	5.668505492923962e-27	7.316323363223193e-26
1086	VXN	10.893322	3.658986	6.108234572553431e-27	7.86928061413246e-26
1087	ANKRD17-DT	10.890988	0.9833961	5.886326874566719e-27	7.589418748680172e-26
1088	ULK2	10.889963	0.7064563	5.831819979302734e-27	7.523125015949259e-26
1089	ENSG00000254695	10.873883	2.7791815	7.413888307666068e-27	9.528675978007975e-26
1090	TEX35	10.8682165	1.8363882	7.716321589016561e-27	9.90953134867955e-26
1091	TMED5	10.866765	1.0485729	7.647471796847893e-27	9.826295028044822e-26
1092	ENSG00000289084	10.853671	1.2571582	8.873093643012294e-27	1.1380087285420403e-25
1093	ACSS1	10.843801	0.66115355	9.358564605816314e-27	1.1999562379516662e-25
1094	TRDMT1	10.839103	1.0686773	1.0138374834041636e-26	1.2989175944966052e-25
1095	STON1-GTF2A1L	10.822584	1.5990384	1.222951793701318e-26	1.5623112919639764e-25
1096	TTPA	10.818338	2.6057851	1.315943210142589e-26	1.6802255492271577e-25
1097	TMEM161B-DT	10.809409	0.5561647	1.343524204074142e-26	1.714991918479753e-25
1098	CASD1	10.808232	0.6613742	1.363642980797149e-26	1.7393055494724873e-25
1099	UPP2	10.803474	1.3261557	1.4899420082648698e-26	1.8989059387197755e-25
1100	COL15A1	10.793775	0.75966114	1.5548255445592587e-26	1.9805622382669834e-25
1101	MPZ	10.788044	2.986185	1.8063039917929325e-26	2.2990954467415637e-25
1102	ZFHX2	10.776812	1.2459022	1.952076397975984e-26	2.4836159151834915e-25
1103	PCSK2	10.769842	2.011948	2.168511562890372e-26	2.7550789483338204e-25
1104	TPCN2	10.765954	0.67124015	2.1173733035439078e-26	2.6915125329151976e-25
1105	SH3PXD2A	10.762722	0.38404486	2.1181675892693561e-26	2.691819552772419e-25
1106	LDLRAD4	10.755294	0.44292003	2.2403331371523284e-26	2.8455853707105917e-25
1107	METRN	10.751629	3.6672852	2.6437856180685355e-26	3.347557775057242e-25
1108	PLEKHB1	10.73974	2.9538963	2.9648663049059876e-26	3.746317055431027e-25
1109	CPEB2	10.732178	0.86932737	3.081256788429341e-26	3.892374658441817e-25
1110	IQGAP2	10.711107	0.6550534	3.7724412944039784e-26	4.760568700567114e-25
1111	INF2	10.660786	0.63771546	6.177308403948077e-26	7.759158232021239e-25
1112	USP11	10.658983	0.988632	6.455459913309601e-26	8.098093427572152e-25
1113	SLC9B1	10.657498	1.4403268	6.703210684418435e-26	8.406720420031135e-25
1114	DDHD2	10.64689	0.68472755	7.177285105052612e-26	8.994323984710553e-25
1115	KCNK5	10.639477	0.91635644	7.889937110987407e-26	9.877227697451537e-25
1116	RAD54B	10.638315	0.9262638	7.988894290634848e-26	9.998539557063371e-25
1117	ZNF254	10.6342125	0.4595246	8.034311555909244e-26	1.0052798153896927e-24
1118	ZNF708	10.632517	0.773134	8.403854824175901e-26	1.0509782286279354e-24
1119	FRRS1L	10.631244	1.5227544	8.775237292078053e-26	1.0965781515258327e-24
1120	ZC2HC1A	10.622949	0.7614786	9.217951046458888e-26	1.150424859201576e-24
1121	BBS9	10.620958	0.4010342	8.991161248199448e-26	1.1229842792121485e-24
1122	IFI44L	10.615287	2.242414	1.0537545325920372e-25	1.31309463224583e-24
1123	MMP16	10.613465	0.64080054	9.870960832383486e-26	1.230660651857171e-24
1124	KYAT3	10.593844	0.7524175	1.247270410424492e-25	1.5518542270529358e-24
1125	ZNF663P	10.579877	1.7387273	1.4890552997179264e-25	1.8498473210628462e-24
1126	C1QL1	10.572004	3.7613432	1.6608531563607295e-25	2.0595932520614923e-24
1127	ZFP30	10.570838	0.8021074	1.5729972011159997e-25	1.9526336400700215e-24
1128	XKR6	10.555184	0.4579795	1.7883863604574687e-25	2.2154881450409008e-24
1129	CLEC2D	10.552698	0.7232407	1.8703273286492708e-25	2.314642954270958e-24
1130	ENSG00000279277	10.550887	2.9530134	2.0409802478671198e-25	2.52327128993737e-24
1131	ENSG00000267131	10.550571	1.4763398	1.9832192405101052e-25	2.453106694802162e-24
1132	CMYA5	10.542255	1.1570376	2.143352175828179e-25	2.6478174596266026e-24
1133	BBX	10.53492	0.40639973	2.196649301846546e-25	2.7115951255088238e-24
1134	TMPRSS9	10.490074	1.8918662	3.7230179511265594e-25	4.5737519723501816e-24
1135	ODAD2	10.467973	1.6449716	4.614952278168183e-25	5.646707186990809e-24
1136	DOK6	10.466026	0.61308557	4.432289239745078e-25	5.425933167348059e-24
1137	UST	10.458015	0.63772243	4.782639283175351e-25	5.848944445305706e-24
1138	SULT1C4	10.44142	1.2640572	5.929205968693275e-25	7.231166347694092e-24
1139	ATP2B4	10.438659	0.48991135	5.803184348338794e-25	7.082793769308336e-24
1140	SDC3	10.438345	1.0646621	6.073059664592499e-25	7.402900113800389e-24
1141	ENSG00000283321	10.432255	1.3647817	6.544242435344376e-25	7.969280272978256e-24
1142	DCLK1	10.404885	0.7703067	8.228926392984119e-25	9.998309817503508e-24
1143	ADCY1	10.399165	1.5887015	9.199538121472458e-25	1.1155356260942873e-23
1144	COPB2-DT	10.3975525	0.6096389	8.98263097958703e-25	1.0900477534112364e-23
1145	JDP2	10.383613	1.0486171	1.0565029087079468e-24	1.2788858724399602e-23
1146	KCNQ4	10.374054	1.5554148	1.1769118243696226e-24	1.420754884064251e-23
1147	DAPL1	10.373381	3.1476326	1.2226334288642907e-24	1.4748526806745908e-23
1148	SH3TC2	10.353175	2.057106	1.4672917548614601e-24	1.768667670253549e-23
1149	HSD17B3	10.334487	1.3608826	1.748255767790578e-24	2.1036955616472837e-23
1150	ZNF804A	10.334451	0.5528787	1.6355502480665098e-24	1.9705102914483646e-23
1151	NASP	10.327494	0.5383537	1.780257533754701e-24	2.141674441175554e-23
1152	TMOD1	10.31904	1.2216144	1.9982860327836476e-24	2.399815862503035e-23
1153	NTN1	10.318408	0.6029279	1.880632229550615e-24	2.2596355370011314e-23
1154	METTL9	10.312453	0.7290252	2.1081370727348746e-24	2.5292451137729226e-23
1155	TAPT1-AS1	10.3023615	0.6016272	2.3165164823135608e-24	2.774464329948495e-23
1156	ENSG00000229543	10.274165	4.1818857	3.281616818127615e-24	3.916867054146534e-23
1157	IQCN	10.249736	0.70656276	3.894151024695106e-24	4.642285596097975e-23
1158	GALNT10	10.208809	0.6205419	5.856988836231085e-24	6.963467830731968e-23
1159	NFE2L2	10.204121	0.44002864	6.05020438927538e-24	7.186167154852011e-23
1160	C1QTNF7-AS1	10.201789	1.0440443	6.408191622604931e-24	7.607657621589833e-23
1161	ENSG00000226530	10.19614	2.1321895	6.949592610921206e-24	8.240352105347964e-23
1162	ENSG00000290046	10.187586	1.6095948	7.497949011953515e-24	8.884066203993e-23
1163	ENSG00000265125	10.184947	2.0057023	7.750524573781691e-24	9.178867842753424e-23
1164	RANBP9	10.162992	0.50300217	9.123053898590113e-24	1.0788598318444423e-22
1165	LRRK2	10.160863	1.0767978	9.456510368640708e-24	1.1166662025510795e-22
1166	ENSG00000214955	10.155447	1.4569246	1.0248246709109566e-23	1.2089852670547909e-22
1167	SMG5	10.145745	0.6127205	1.081118914899334e-23	1.2750866775918567e-22
1168	KCNQ2	10.143037	1.650932	1.1540277867633258e-23	1.3597591376675644e-22
1169	ASIC1	10.140602	1.5501992	1.181852204809481e-23	1.3918703426798574e-22
1170	CBX5	10.121782	0.68830436	1.3755054077325922e-23	1.61797976680584e-22
1171	SFPQ	10.1133175	0.31375417	1.4476425621840483e-23	1.700779191634229e-22
1172	CRB1	10.104113	1.9061729	1.7138852298663654e-23	2.010666897712172e-22
1173	ENSG00000176593	10.103119	0.965033	1.6728807853438648e-23	1.9630349032451936e-22
1174	PDLIM4	10.087385	1.5521827	1.991764960231746e-23	2.3332925194458883e-22
1175	MAP9	10.084547	1.4593446	2.0379753542011543e-23	2.385131550081418e-22
1176	LRRN2	10.074037	1.2764636	2.2449002035127138e-23	2.624151466890594e-22
1177	H1-9P	10.072802	3.1234007	2.3461962436981946e-23	2.74058682359354e-22
1178	ENSG00000284116	10.072606	1.2136618	2.276366490284392e-23	2.6602950646476916e-22
1179	POGZ	10.07248	0.39787832	2.1833999840432236e-23	2.552874247849625e-22
1180	FAM135B	10.067405	1.2450732	2.3860096699797257e-23	2.786424434260736e-22
1181	ENSG00000257252	10.065803	1.6293573	2.4685248856170337e-23	2.881894453871647e-22
1182	WDR7	10.060822	0.49062347	2.4689440349814183e-23	2.881894453871647e-22
1183	MICAL3	10.043395	0.3629952	2.888314948747589e-23	3.364956013734691e-22
1184	PLS3	10.042989	0.7621955	2.9835804020397344e-23	3.4726194650700525e-22
1185	HFM1	10.037682	0.84210646	3.141383565120067e-23	3.6536684225989257e-22
1186	ENSG00000274422	10.023773	0.66681194	3.580023912063032e-23	4.156890902948153e-22
1187	LRRC37A4P	10.0176735	0.8579394	3.8265401477149944e-23	4.439953588597207e-22
1188	ZBED5	10.007969	0.8711205	4.215193915788593e-23	4.881605548420283e-22
1189	ZNF25	9.996595	1.0362707	4.715302369834893e-23	5.454294413449397e-22
1190	METAP1D	9.985098	0.8905783	5.252541216252772e-23	6.068523182659015e-22
1191	LRAT	9.95725	1.0543505	6.95721845371786e-23	8.011412254886554e-22
1192	WDFY3	9.93337	0.32839963	8.355109370868584e-23	9.5984221784043e-22
1193	CTNNA1	9.925071	0.32497293	9.120599326241056e-23	1.0467945934227834e-21
1194	HSPA4L	9.920611	1.5818216	1.0003463311378183e-22	1.1456929829197901e-21
1195	NAP1L1	9.907449	0.5217261	1.0831543566552062e-22	1.239366796531843e-21
1196	LINC02381	9.883632	1.4006122	1.4134006699734387e-22	1.613828507066038e-21
1197	ZFP90	9.881152	0.7369914	1.4198277027743694e-22	1.6207869074005213e-21
1198	ENSG00000272297	9.872227	1.9798403	1.600772918697765e-22	1.8252034557420688e-21
1199	PHC2	9.870403	0.56321615	1.550475559044537e-22	1.7690969722200296e-21
1200	NFIA-AS2	9.858363	1.4542447	1.8036672328302893e-22	2.053658800663302e-21
1201	PACRG	9.853435	1.0132099	1.8805002845078904e-22	2.1401402863978793e-21
1202	PCDHB2	9.851871	3.7670236	1.9762799170305712e-22	2.2470436469660228e-21
1203	RTKN	9.847516	0.702958	1.9518087340654412e-22	2.2202565225769413e-21
1204	ENSG00000290410	9.844849	2.3718634	2.0904704819517059e-22	2.3741075450112915e-21
1205	ENSG00000287527	9.839194	2.3276808	2.2069219893734483e-22	2.5046070155793098e-21
1206	ADD2	9.819917	1.4974836	2.6091785459592426e-22	2.9549250425842603e-21
1207	UBXN2A	9.816008	0.6401607	2.6322162428376145e-22	2.980322403945737e-21
1208	BAG2	9.815008	1.4718277	2.7195783895494526e-22	3.078522278342149e-21
1209	ENSG00000286125	9.813931	1.2604585	2.744238096130189e-22	3.105714775862141e-21
1210	CNTN6	9.810858	1.5943737	2.845304996407891e-22	3.217850968766175e-21
1211	BMP7	9.808272	1.2408296	2.870541204121818e-22	3.2441312499030935e-21
1212	KHDC1-AS1	9.807903	0.9011627	2.863440001479187e-22	3.2368570378837846e-21
1213	ZNF717	9.804461	0.69107574	2.9511351977723827e-22	3.334440414411125e-21
1214	ENSG00000231863	9.79899	2.8368063	3.246184107899253e-22	3.664410609329574e-21
1215	ATP1B3	9.790432	0.72917134	3.4419535841657306e-22	3.882702238631057e-21
1216	DSEL	9.786998	1.682359	3.5721874933202573e-22	4.027746852273903e-21
1217	PKIA	9.784897	1.1446918	3.6083317481682765e-22	4.065676526429864e-21
1218	EXTL3	9.783599	0.8634628	3.624102377353408e-22	4.0818939778995594e-21
1219	LDLRAD3	9.770949	0.435485	3.9246206473078955e-22	4.416944217300668e-21
1220	AQP4-AS1	9.762763	1.2476661	4.480820950834571e-22	5.0336105804784755e-21
1221	GPR83	9.756058	4.118408	4.910006995866862e-22	5.5055841741820045e-21
1222	RAB4B	9.751241	0.8924556	4.913470318387658e-22	5.5081992993748194e-21
1223	BEND6	9.750012	2.317109	5.139535485667422e-22	5.7550034279381954e-21
1224	WBP2NL	9.747751	1.20852	5.1482856814756985e-22	5.7634762325633e-21
1225	ENSG00000291063	9.74548	1.3334373	5.255710362034267e-22	5.882385272588939e-21
1226	PCDH10-DT	9.742489	2.5348535	5.5190976859099585e-22	6.1686715425394345e-21
1227	SLC35E3	9.738029	0.8409559	5.562448149460303e-22	6.215697567288156e-21
1228	MLF1	9.717049	1.2334615	6.865859067071478e-22	7.647612187745811e-21
1229	ENSG00000285867	9.716486	2.1021495	7.024498420697002e-22	7.818949122082344e-21
1230	POMT2	9.715886	0.9654308	6.87290413982162e-22	7.653708799474805e-21
1231	TAGAP-AS1	9.71401	1.0249039	7.009625453679522e-22	7.804177877075569e-21
1232	HDX	9.700977	0.89060605	7.905572854927205e-22	8.781605540356866e-21
1233	TMEM184B	9.69605	0.5819456	8.140676011606778e-22	9.038637492321634e-21
1234	CD44	9.693524	0.6508273	8.308438402017395e-22	9.220700394289953e-21
1235	VCL	9.691197	0.39333048	8.264199117566195e-22	9.173694292847926e-21
1236	LTBP3	9.688097	0.5905461	8.758213221392455e-22	9.708797347037783e-21
1237	SLC25A27	9.6722975	0.67852086	1.0234607256825714e-21	1.1337691178182407e-20
1238	ASCL1	9.670551	4.0425453	1.096383980000857e-21	1.213240394282153e-20
1239	TULP3	9.668288	0.6728833	1.0638747666163515e-21	1.1782709434769863e-20
1240	GCFC2	9.66482	0.62254244	1.0964456394997238e-21	1.213240394282153e-20
1241	SRPK3	9.659991	3.1193762	1.2037147824494703e-21	1.3301225885120106e-20
1242	EDNRA	9.659321	0.7992507	1.1417523519703894e-21	1.2625126257096735e-20
1243	MIIP	9.656089	1.5112604	1.2266704891092008e-21	1.3548741092909925e-20
1244	MIR493HG	9.648671	0.968949	1.2882168814618753e-21	1.422530287832889e-20
1245	ENSG00000283128	9.646411	0.95019764	1.3240473355389079e-21	1.461765067922778e-20
1246	PLK2	9.644012	1.250403	1.354256664097213e-21	1.4944389537322927e-20
1247	ENSG00000237359	9.6417465	1.7480683	1.408159447948264e-21	1.5532174132771134e-20
1248	FAM13B	9.633131	0.435028	1.4618596468780062e-21	1.6117192910044182e-20
1249	ENSG00000259363	9.63273	0.665281	1.4796640200000409e-21	1.630610510205069e-20
1250	ENSG00000284052	9.630396	1.5217619	1.559522255484529e-21	1.7170611530089438e-20
1251	STAC2	9.607262	3.2100635	1.974513213743037e-21	2.1700483972660445e-20
1252	ARL6IP6	9.604668	0.76739854	1.9414387514146235e-21	2.1346620979089937e-20
1253	CCDC7	9.603824	0.5224909	1.931352505459963e-21	2.124051587870128e-20
1254	PLCD4	9.599744	1.7236812	2.075673298089232e-21	2.279682865817533e-20
1255	CRTAC1	9.581882	2.481765	2.4960570644277013e-21	2.735831350967819e-20
1256	SERPING1	9.581146	1.3329837	2.45095179425462e-21	2.687603028070513e-20
1257	EMILIN3	9.572908	3.8072436	2.7239148327895043e-21	2.981551012074248e-20
1258	LINC-PINT	9.560253	0.46589267	2.8662392682667534e-21	3.1352228186445275e-20
1259	FAM184B	9.550465	1.7172801	3.304150946041925e-21	3.6053224909332214e-20
1260	ZIM2	9.548185	2.2877314	3.385385957054534e-21	3.693134528150575e-20
1261	DPY19L3	9.540427	0.5447791	3.49999144773746e-21	3.815593989745217e-20
1262	HIBCH	9.533546	0.35831696	3.672299755145678e-21	3.998069605993387e-20
1263	MAP6	9.533061	1.0709221	3.783411470503827e-21	4.1181173846802716e-20
1264	NR2F1	9.527375	1.4261185	4.030966922366639e-21	4.3816970353886286e-20
1265	ENSG00000229642	9.519141	2.162487	4.446208920390224e-21	4.8287574042186246e-20
1266	CLVS1	9.5160475	1.0342813	4.4580726688229524e-21	4.8405623818581974e-20
1267	PPM1K	9.512491	0.94476086	4.590333535690562e-21	4.983059797616116e-20
1268	ENTPD3-AS1	9.507605	0.9845332	4.820059885625541e-21	5.2289435578122653e-20
1269	PCDHB4	9.493495	3.5373597	5.668798598408079e-21	6.138740363470683e-20
1270	CHD1-DT	9.479195	0.97497445	6.25496788408598e-21	6.764477593142773e-20
1271	ENSG00000226409	9.466837	2.620658	7.215155696952129e-21	7.794224758876991e-20
1272	MACORIS	9.457492	3.9140837	7.901073007853128e-21	8.518185816613496e-20
1273	CCDC92B	9.456894	2.2939553	7.876840341860736e-21	8.493940898315636e-20
1274	ADAMTS9-AS2	9.454076	0.54711205	7.641046920167456e-21	8.245151848400505e-20
1275	ATXN3	9.453208	0.5749228	7.810797510242586e-21	8.426455851878454e-20
1276	MBD5	9.444422	0.27280134	8.240910315884175e-21	8.87866926024176e-20
1277	HEY1	9.440509	3.0257266	9.189825266214e-21	9.88352718228996e-20
1278	CYP4V2	9.429605	0.6518975	9.735388320456973e-21	1.0456416859938545e-19
1279	ZNF559	9.420423	0.73568267	1.0638483573148875e-20	1.1418842253586159e-19
1280	PGAP1	9.420151	0.54128027	1.0569620624236092e-20	1.134742912608133e-19
1281	IVD	9.408713	0.77695405	1.1856774855421101e-20	1.2709690114666448e-19
1282	AQP6	9.407679	4.694139	1.2503223994728855e-20	1.3387906818278492e-19
1283	CNIH3	9.404995	0.77728564	1.2256016488510187e-20	1.3126093929128417e-19
1284	CCDC18-AS1	9.403684	0.42686862	1.22069434617612e-20	1.3079290048423474e-19
1285	SLF2	9.400277	0.45880815	1.2633278296910481e-20	1.3524189635149408e-19
1286	DNAAF9	9.397184	0.34320322	1.2784994621728232e-20	1.3683597100855416e-19
1287	TNRC6B	9.389126	0.27075356	1.3771987340819415e-20	1.4733485051037431e-19
1288	CDH15	9.385129	3.5499232	1.5305929697104398e-20	1.6345793078719079e-19
1289	MKLN1	9.383782	0.29747975	1.451648386856527e-20	1.5516324219301834e-19
1290	ENSG00000271904	9.382208	3.8524077	1.5754122260934198e-20	1.6809689874298283e-19
1291	ACSM5	9.381963	3.58568	1.5757653598990632e-20	1.6809774697998812e-19
1292	CRYAB	9.370156	3.3139627	1.7548023654794398e-20	1.868693758891707e-19
1293	RHOJ	9.362462	0.5447489	1.757029068431552e-20	1.8702470289503763e-19
1294	ELMO2	9.355868	0.68385875	1.9123247157461516e-20	2.0328834098975351e-19
1295	FAM222A	9.355466	1.4785274	1.9684126288452425e-20	2.0902258656673706e-19
1296	CPLANE1	9.350672	0.3882582	1.9641984107685324e-20	2.0862057624341547e-19
1297	WDR47	9.349795	0.96944433	2.043839559887537e-20	2.1693744308501147e-19
1298	FGFR1	9.3450775	0.53052676	2.0810990752818063e-20	2.2074790409077193e-19
1299	A1BG-AS1	9.331478	2.3056962	2.4672514590569582e-20	2.612529061821173e-19
1300	ZFAND5	9.32838	0.60363007	2.4522014952398412e-20	2.5971576427835972e-19
1301	CRADD	9.325543	0.47173253	2.5102821188931686e-20	2.6575156223012937e-19
1302	IGFBP7	9.318857	0.5766273	2.6229245251225246e-20	2.7737498050904825e-19
1303	RNF217	9.317496	0.515814	2.702625859050877e-20	2.8567934465825833e-19
1304	PKD2	9.3042555	0.461145	3.0270923338888865e-20	3.1942219388021885e-19
1305	GDF11	9.294695	1.2583157	3.391776623709778e-20	3.573620467793569e-19
1306	ZFHX4-AS1	9.291626	1.711447	3.5132928117544216e-20	3.700050461652613e-19
1307	LMO1	9.277781	3.8234694	4.06265597580627e-20	4.2721490112246543e-19
1308	ENSG00000249526	9.274469	1.3030937	4.0861657423493977e-20	4.2959434222998914e-19
1309	ENSG00000291175	9.267967	0.6689191	4.2527159803708634e-20	4.470079059186279e-19
1310	ENSG00000144785	9.25562	0.6904874	4.7514101159663466e-20	4.988878176527148e-19
1311	PDZD4	9.2477255	1.6955593	5.223298879928126e-20	5.4784451616355775e-19
1312	VEZF1	9.24563	0.88680136	5.2244983529605323e-20	5.478523272878381e-19
1313	PCDH10	9.245385	2.5656936	5.399028905631759e-20	5.657884864352386e-19
1314	GPC4	9.238478	0.7044885	5.545013285516918e-20	5.807119504905438e-19
1315	POT1	9.2185335	0.67717755	6.626580705173284e-20	6.914532401554073e-19
1316	NME5	9.216243	1.7777693	6.947608660851563e-20	7.2433022172157875e-19
1317	COX10-DT	9.211738	0.63911754	7.056381674814437e-20	7.355130025687359e-19
1318	CDKL5	9.207703	0.70357466	7.34260154313108e-20	7.643651345604902e-19
1319	SSC5D	9.203102	1.5128336	7.776999634224673e-20	8.088943361543639e-19
1320	LINC02082	9.200488	2.104804	8.023301199341326e-20	8.341561097470621e-19
1321	RBP1	9.188377	1.1757084	8.819584912197246e-20	9.157700342306641e-19
1322	CSGALNACT2	9.183192	0.6772284	9.065095481046113e-20	9.404602039539489e-19
1323	FTO	9.181959	0.33601162	9.022424046491835e-20	9.36232700225995e-19
1324	WNT16	9.181774	4.8647184	9.636280563257546e-20	9.978047860291644e-19
1325	KCTD12	9.180743	1.3806235	9.433808717153549e-20	9.774630146977522e-19
1326	TJP1	9.175508	0.37204653	9.591560110948257e-20	9.933853557697962e-19
1327	CHRNA3	9.166928	1.6162677	1.0774672723720185e-19	1.1142599539174466e-18
1328	TARBP1	9.166221	0.47606096	1.048212824803892e-19	1.0844671370788174e-18
1329	ADARB1	9.161941	0.55053246	1.096372872540875e-19	1.1333297844830296e-18
1330	CCDC158	9.156154	1.7985864	1.19274530659814e-19	1.2313824664133182e-18
1331	TBX3-AS1	9.150403	1.3412837	1.2419893686994735e-19	1.2819499422833185e-18
1332	ENSG00000279726	9.1338415	3.0531435	1.471263697065225e-19	1.515709742324568e-18
1333	ANGEL1	9.1327915	0.8575797	1.437338139910741e-19	1.4813860896798574e-18
1334	KPNA5	9.114832	0.6831152	1.6784367586024536e-19	1.7258554322302005e-18
1335	CEP70	9.114045	0.63911563	1.6857062604205676e-19	1.732964396663728e-18
1336	ABCA2	9.113575	1.0144995	1.7096731094800786e-19	1.7568613860616345e-18
1337	MYO9B	9.1094	0.36029968	1.7182868460939505e-19	1.7653403550861435e-18
1338	PGM2L1	9.108981	1.1140041	1.8014106158443117e-19	1.849179893979475e-18
1339	ENSG00000264324	9.101635	1.0965096	1.9074080171591189e-19	1.9555148551497848e-18
1340	LINC02798	9.100049	1.7343725	1.961684277475703e-19	2.0103135720646423e-18
1341	ENSG00000237461	9.099664	0.8901638	1.9362884915767798e-19	1.98470589271324e-18
1342	DANT2	9.066721	0.33652955	2.4931079650433624e-19	2.5474060361242483e-18
1343	PCDHGA8	9.062676	1.5629852	2.71490739600414e-19	2.7699677429417474e-18
1344	BABAM2	9.062202	0.32185054	2.6287564097810403e-19	2.6831938722179227e-18
1345	L3MBTL4	9.054622	0.49514115	2.8338200695094333e-19	2.8900810417794846e-18
1346	MRPS28	9.054257	0.59433085	2.865885575726684e-19	2.9209480068383856e-18
1347	MARCHF2	9.045981	1.2428449	3.137705166568568e-19	3.19331172835018e-18
1348	ENSG00000282890	9.045465	1.0992599	3.1507846062948007e-19	3.205952961916929e-18
1349	DCDC1	9.040058	1.1403227	3.310049975089858e-19	3.3666001187745593e-18
1350	UBL3	9.033696	0.55400205	3.436922216215204e-19	3.493451014094093e-18
1351	KLF15	9.033133	2.7539124	3.5762958339239173e-19	3.63057024224363e-18
1352	PHF20L1	9.031225	0.4447585	3.4937839313756707e-19	3.548285503443846e-18
1353	SCARB2	9.029406	0.49619585	3.557457503839006e-19	3.6121990308997476e-18
1354	GALNT2	9.021969	0.4112515	3.793511294091189e-19	3.849477245252192e-18
1355	EGR3	9.021331	1.4474978	3.898567902169863e-19	3.955259577080583e-18
1356	LINC02024	9.015041	2.8525238	4.193864975342233e-19	4.249538838310779e-18
1357	RASSF8	9.013467	0.6461728	4.1062820886666134e-19	4.1629383153983e-18
1358	DNAJB5	9.004912	1.8252068	4.538152864728979e-19	4.5936181294236506e-18
1359	MIR9-1HG	9.001966	2.4539142	4.706466262611785e-19	4.7620090184223704e-18
1360	FXYD1	9.000504	3.3803403	4.783032109477939e-19	4.8364638219966085e-18
1361	RARA	8.993822	0.7710338	4.911480975152045e-19	4.965316598047629e-18
1362	FKTN	8.992857	0.6115117	4.925720943723706e-19	4.977645953879582e-18
1363	MINDY1	8.983494	1.0237162	5.40952367778371e-19	5.4563584105366845e-18
1364	CHADL	8.975758	2.9119284	5.931448398769638e-19	5.9692017797744125e-18
1365	FAT3	8.972421	0.84970677	5.919430096060257e-19	5.959542566177819e-18
1366	PPP2R2C	8.95721	0.98526627	6.78745963654402e-19	6.8123600449385965e-18
1367	DPYD	8.947153	0.30405983	7.176384632682011e-19	7.193815949821913e-18
1368	FANCL	8.931694	0.46276802	8.363641076989897e-19	8.361580643959228e-18
1369	BEAN1	8.926112	1.8351978	9.070409365173971e-19	9.055161854556007e-18
1370	EPHA5	8.920014	1.4558014	9.502553445114505e-19	9.48269155061857e-18
1371	TCTN1	8.900528	0.9456686	1.1144882578105082e-18	1.1101114579434676e-17
1372	HMGB1	8.897658	0.4933905	1.1297391958604722e-18	1.1250723795503737e-17
1373	SPSB4	8.894679	1.1272944	1.1754356116759951e-18	1.1693843394769687e-17
1374	ENSG00000270207	8.887212	1.6276675	1.2717718022255867e-18	1.264191533471762e-17
1375	FAM124A	8.87097	1.2069662	1.4474055117463508e-18	1.436140049124364e-17
1376	LINC00882	8.8637905	0.970414	1.5400718803872814e-18	1.5274627379042736e-17
1377	IL17RD	8.863524	1.170999	1.545635317141477e-18	1.5326684722898728e-17
1378	USP13	8.861221	0.63232356	1.5536546518638285e-18	1.5396799803920374e-17
1379	ASIC2	8.85939	0.47005057	1.5489426205723877e-18	1.535635336657861e-17
1380	ADK	8.856648	0.33759218	1.593338866277164e-18	1.578364851708001e-17
1381	ENSG00000284526	8.853942	4.194419	1.7205038088566682e-18	1.7026030173481412e-17
1382	RTCA-AS1	8.844517	1.3856121	1.833437388562611e-18	1.8139929692852915e-17
1383	SLITRK6	8.841267	1.6694274	1.8859027255443963e-18	1.8647652980418478e-17
1384	ENSG00000257759	8.812038	1.0088431	2.4103416877750087e-18	2.378014981994882e-17
1385	PCDHA2	8.810302	4.1872287	2.5073924342611886e-18	2.4712608128648322e-17
1386	ENSG00000262223	8.806367	2.6098783	2.5750562071666394e-18	2.5374360011453056e-17
1387	HNRNPKP3	8.800487	1.5352496	2.6834994875580252e-18	2.6437600251891707e-17
1388	KATNBL1	8.790324	0.45768315	2.8622228210167717e-18	2.8175566391322976e-17
1389	F11-AS1	8.787238	1.9960147	3.0309414754247113e-18	2.980629805537815e-17
1390	PGM5P2	8.7867155	1.7203197	3.0242559621035486e-18	2.974655965310414e-17
1391	SRRM4	8.779017	1.387805	3.2254453101380893e-18	3.170624459287539e-17
1392	FAM171A1	8.778342	0.42793658	3.147180226509932e-18	3.0943142069570094e-17
1393	ZNF350-AS1	8.770911	1.79265	3.469244641424413e-18	3.406154748953348e-17
1394	PCM1	8.77076	0.27969193	3.345519932319371e-18	3.2866679375446586e-17
1395	MACROD2	8.770112	0.41190258	3.3666002682010246e-18	3.306043554362845e-17
1396	DSTYK	8.758162	0.6802292	3.79022031818518e-18	3.716048903865148e-17
1397	MAPK1	8.752031	0.36319867	3.941772215466876e-18	3.861525313796136e-17
1398	IFT80	8.750597	0.53629017	4.023700665861873e-18	3.9394084243293424e-17
1399	FPGT	8.747636	1.0390569	4.194098041426602e-18	4.102112601353539e-17
1400	SLC23A2	8.736479	0.50444615	4.510655406455176e-18	4.4073013038433825e-17
1401	ABL2	8.73313	0.4445313	4.665063844610386e-18	4.553603509818332e-17
1402	ASXL3	8.729659	0.71586794	4.852717435964709e-18	4.73392695706349e-17
1403	CNN3-DT	8.72929	1.6498871	4.949739619768567e-18	4.824708166603076e-17
1404	GRB10	8.709814	0.43382296	5.634278764012505e-18	5.483175604514008e-17
1405	ENSG00000286039	8.687364	3.8837261	7.17681034590354e-18	6.959305261346288e-17
1406	AKAP6	8.685051	0.6051704	7.060886512846887e-18	6.848258343011705e-17
1407	SFRP1	8.679034	2.2692466	7.63697021278145e-18	7.399625456069063e-17
1408	RAB20	8.67212	0.8398262	7.93990130319164e-18	7.687024128485615e-17
1409	TTC7B	8.665431	0.45370337	8.254413633781382e-18	7.985169549818946e-17
1410	RBBP6	8.654955	0.43177935	9.059120055215237e-18	8.751458608388644e-17
1411	ENSG00000289728	8.6536875	0.85404855	9.283359783087263e-18	8.966304139563338e-17
1412	LINC00648	8.650317	3.2024634	9.808580549080385e-18	9.462326774546683e-17
1413	AHI1-DT	8.6378	0.91491866	1.0687901499534167e-17	1.0296328926297029e-16
1414	GPR137C	8.634989	0.73012286	1.081939518824508e-17	1.0420943569564061e-16
1415	MICU3	8.6274605	0.7305461	1.1530226286024637e-17	1.1096817384917546e-16
1416	PCSK5	8.614057	0.25004387	1.1870668203946276e-17	1.14131846040627e-16
1417	ENSG00000273748	8.612197	0.6690934	1.3142925046503855e-17	1.2613996135487679e-16
1418	ARL10	8.606878	1.006181	1.3871399866686618e-17	1.3305287191410377e-16
1419	FAM120C	8.599857	0.7725117	1.4624272911085878e-17	1.4019150437481498e-16
1420	ENSG00000225889	8.5937605	1.594291	1.559742483795671e-17	1.494027133671943e-16
1421	ST3GAL5	8.587104	0.9504978	1.6228416993369675e-17	1.5526354631495413e-16
1422	APOE	8.55814	3.2510018	2.1328063534141892e-17	2.0329497709642627e-16
1423	LYPLAL1	8.554881	0.5575718	2.1255579762044644e-17	2.0264373986923456e-16
1424	SMC5	8.550977	0.32597455	2.1727510428356068e-17	2.0698088866198824e-16
1425	CCND3	8.53881	0.54170984	2.411476100200038e-17	2.293634045459794e-16
1426	IFRD1	8.520664	0.5603329	2.8291090362762624e-17	2.685613096463576e-16
1427	CFAP210	8.513436	1.2639757	3.048106711705748e-17	2.890685504316388e-16
1428	STARD13-AS	8.503551	0.7395685	3.268660054800517e-17	3.098038290164959e-16
1429	IRS2	8.499042	0.74117196	3.397171406449568e-17	3.2192148891084074e-16
1430	DTD1	8.498235	0.66595286	3.426324602874133e-17	3.2462092511821896e-16
1431	GLYATL2	8.493729	0.99582726	3.5816027504311e-17	3.391345338139096e-16
1432	MAMDC2	8.491956	0.66653013	3.571616665831337e-17	3.3825474210940184e-16
1433	MT-RNR1	8.487929	0.42460153	3.692076875531307e-17	3.4925555494293626e-16
1434	NF1	8.487722	0.2511831	3.672733773783536e-17	3.47607189509552e-16
1435	TENM3-AS1	8.478638	1.0332224	4.066590741981253e-17	3.8438438655474194e-16
1436	HAT1	8.474646	0.72721094	4.170292153025954e-17	3.940335414591733e-16
1437	KCNQ1OT1	8.472067	0.31787837	4.175287029574393e-17	3.94428957839406e-16
1438	PAXBP1	8.471928	0.38284713	4.214396909743792e-17	3.9796916949913356e-16
1439	ATXN10	8.471365	0.33134168	4.219803720362717e-17	3.983252598841318e-16
1440	ENSG00000291042	8.461956	1.2315038	4.673547659076902e-17	4.407289386168222e-16
1441	SLC30A4	8.460831	1.0098486	4.6998102004405867e-17	4.4303398594861726e-16
1442	RBMS3-AS2	8.458001	1.1762787	4.8255833431438404e-17	4.545382159466513e-16
1443	PCDHB1	8.45142	4.0141335	5.2051507315560767e-17	4.899240699282912e-16
1444	ENSG00000286863	8.450983	0.98614866	5.112019112289224e-17	4.814254626382917e-16
1445	HEY2-AS1	8.449635	1.9431572	5.233303056722191e-17	4.924664584661976e-16
1446	LINC01619	8.445452	0.57864594	5.3055064772396114e-17	4.989717157756172e-16
1447	TMEM145	8.433502	2.9116855	6.017619105609236e-17	5.649624353286266e-16
1448	LINC00662	8.428298	0.6031574	6.120163572998514e-17	5.743683285370623e-16
1449	ACP6	8.427342	0.7582581	6.201839153106991e-17	5.8192131614259e-16
1450	IFT57	8.425598	0.9247962	6.297889676042209e-17	5.9081994113639655e-16
1451	THBS4	8.419104	1.2730181	6.68008143197911e-17	6.265535546504597e-16
1452	ENSG00000233005	8.41679	1.7520729	6.896748850442552e-17	6.463383540897862e-16
1453	ANKRD53	8.399029	2.2590077	7.966657792568315e-17	7.450745173468251e-16
1454	MAD2L1-DT	8.397807	0.9572423	7.945826194473157e-17	7.432690050296847e-16
1455	PDC-AS1	8.393818	1.0271573	8.203999197366733e-17	7.666826960532818e-16
1456	GAB2	8.392174	0.4344836	8.166209604591241e-17	7.633975109769415e-16
1457	RBMX	8.391955	0.38162565	8.167277983058576e-17	7.633975109769415e-16
1458	ENSG00000258695	8.385878	2.009339	8.856577184790935e-17	8.268742249711443e-16
1459	FOXD3-AS1	8.385658	6.6236267	8.987116185999956e-17	8.38740099704534e-16
1460	LRRN3	8.384406	1.8384876	8.967745520015127e-17	8.370927186768193e-16
1461	BSN	8.376098	1.2383752	9.521306838063798e-17	8.877438261536107e-16
1462	CACNA2D2	8.375354	1.0955634	9.559202472720648e-17	8.90935965581914e-16
1463	STAC	8.373018	1.3799462	9.793681360199592e-17	9.126151834653649e-16
1464	SYT14	8.358776	1.1578374	1.0972162969500757e-16	1.0200885687070404e-15
1465	TENM1	8.357634	0.74096376	1.099542942055067e-16	1.0220565411757521e-15
1466	SRGAP2C	8.357073	0.6883404	1.1002913338780484e-16	1.0225570110151373e-15
1467	ABCC5	8.350386	0.56726015	1.1588260292784423e-16	1.0753145955373778e-15
1468	DNAI4	8.346676	0.8034719	1.2060050294972951e-16	1.1188804139161608e-15
1469	LINC02987	8.342188	1.0001795	1.2579372860279716e-16	1.1666164531515933e-15
1470	FAM66D	8.340396	1.04723	1.2745336172133908e-16	1.1813330432253084e-15
1471	GJC1	8.336926	0.7552	1.2947308744978784e-16	1.1995967299523913e-15
1472	DMWD	8.335492	0.79176515	1.3172243483055167e-16	1.2197412305339807e-15
1473	KCNN3	8.32945	0.6071025	1.3499902168744623e-16	1.249606986910332e-15
1474	HAS2-AS1	8.316979	1.3206311	1.553702499154044e-16	1.4368060065287437e-15
1475	KIF3A	8.310226	0.7809632	1.6182239622539022e-16	1.495053510033021e-15
1476	ABCA3	8.310198	1.0998808	1.628496942306479e-16	1.503973906626985e-15
1477	RBAK-RBAKDN	8.304382	0.55006504	1.6940733696922866e-16	1.562461836312026e-15
1478	FAM102A	8.304343	0.48916844	1.6812360652571238e-16	1.551209433609159e-15
1479	PRPSAP1	8.304202	0.6629511	1.6999428065766668e-16	1.5672816129244703e-15
1480	BMP8B	8.297058	1.8962777	1.8346676503716703e-16	1.6898930440287422e-15
1481	DLX6-AS1	8.289354	3.057229	1.9674876032599176e-16	1.810519865902333e-15
1482	ARMH4	8.261694	0.32279477	2.3796144423683886e-16	2.185636818454466e-15
1483	ZSCAN30	8.26152	0.5773096	2.4012208737908972e-16	2.2050660779156915e-15
1484	DNAAF4	8.2557535	0.9192689	2.537381112707699e-16	2.329224984479539e-15
1485	ASB3	8.252449	0.40012455	2.5702653580645545e-16	2.35896687536803e-15
1486	HECW2	8.238881	0.5206253	2.840550116237908e-16	2.603107067379632e-15
1487	KANSL1L	8.238382	0.40579134	2.886369724068918e-16	2.644101445122426e-15
1488	ENSG00000203546	8.229195	1.0800366	3.155292388639199e-16	2.8850249482153907e-15
1489	TTC8	8.219828	0.6403947	3.3762293096667594e-16	3.0847207302467514e-15
1490	MOK	8.215448	0.6613949	3.497488742777836e-16	3.1913192204570933e-15
1491	TNC	8.20999	0.68212265	3.620149141164519e-16	3.3006503679336365e-15
1492	ENSG00000257458	8.203623	2.5466928	3.9290971334329927e-16	3.5791090947235296e-15
1493	PTCHD1	8.201386	1.3772613	3.9579234345207286e-16	3.604019360775812e-15
1494	COL24A1	8.186838	0.6075462	4.353181709249915e-16	3.959492769463062e-15
1495	MTERF1	8.185629	0.6391458	4.460875281520655e-16	4.055931748683585e-15
1496	ADHFE1	8.176952	0.65091425	4.771384302449041e-16	4.335016282848198e-15
1497	ATP9B	8.17384	0.27228013	4.841603041978844e-16	4.397172415857623e-15
1498	IFTAP	8.154714	0.9319896	5.747061468985802e-16	5.205922608196997e-15
1499	DMTF1	8.151856	0.32585698	5.778656030048635e-16	5.2335687437476e-15
1500	LINC02751	8.1515045	2.543158	5.985349500987216e-16	5.4157292827773216e-15
1501	SNX16	8.150773	1.114339	5.949864159494745e-16	5.384621535756832e-15
1502	ENSG00000247134	8.144105	0.98450124	6.263245733791202e-16	5.664021183735635e-15
1503	ASPA	8.14315	1.044667	6.314943552686444e-16	5.708652703336263e-15
1504	ZBTB21	8.137842	0.9039409	6.566131563004275e-16	5.9313202532959045e-15
1505	SOX1	8.136115	5.997076	6.816629524284242e-16	6.154175464842306e-15
1506	SLC44A1	8.131571	0.43661413	6.85082472985419e-16	6.1839010694057345e-15
1507	PABPC1L	8.116603	0.76396674	7.760919032875385e-16	6.9885583406613435e-15
1508	L3MBTL2-AS1	8.111748	1.6538256	8.177864663789366e-16	7.354490367446251e-15
1509	DRP2	8.111057	1.535158	8.207457830726486e-16	7.379741163971905e-15
1510	NR4A3	8.109706	1.1625881	8.280720630817875e-16	7.44424096879396e-15
1511	C9orf72	8.098132	0.65539956	8.990448161852296e-16	8.07035658222826e-15
1512	N4BP2L1	8.098082	0.7207208	8.999939250408481e-16	8.077387423818507e-15
1513	LINC01692	8.09585	1.9562993	9.331541580237573e-16	8.367288010944748e-15
1514	AVIL	8.088913	0.9232033	9.707796697915883e-16	8.70145929679933e-15
1515	KDM3A	8.085183	0.43734604	9.929446301492638e-16	8.898494221385508e-15
1516	ITPR3	8.080137	0.34907115	1.021878282199469e-15	9.15442026978472e-15
1517	PTN	8.079281	0.62722504	1.0374466167892765e-15	9.28876178422581e-15
1518	ZBTB37	8.07038	0.8586223	1.1256531522251398e-15	1.0060021509829301e-14
1519	SHISA7	8.068305	2.6673121	1.1643902172334563e-15	1.0400490608737133e-14
1520	C12orf42	8.066411	1.3721497	1.1700858692987247e-15	1.0447532391475853e-14
1521	CTH	8.05353	1.4762244	1.299405033755311e-15	1.1580971144549074e-14
1522	CREM	8.053171	0.6239551	1.2841122031389098e-15	1.1448864164858775e-14
1523	TAB2	8.051735	0.3971374	1.2923034737697896e-15	1.151978666769929e-14
1524	ARRDC3	8.034269	0.7183522	1.4950246716578747e-15	1.3297664193679486e-14
1525	ANKRD13B	8.014767	1.2468274	1.7576783013946981e-15	1.5591150805340438e-14
1526	H2AZ1-DT	8.011511	1.5066665	1.815796789852822e-15	1.609788313712957e-14
1527	PKP1	8.006202	3.2887216	1.9098106064810115e-15	1.6915961606841087e-14
1528	PPP1R1C	7.998313	1.5677341	2.0156192015122676e-15	1.7833688930822023e-14
1529	TTC28-AS1	7.998177	0.5322775	1.9835590676963037e-15	1.7553218149859095e-14
1530	PCDHB3	7.9943447	3.2274325	2.0955950811419717e-15	1.8531194708816367e-14
1531	ENSG00000235450	7.976457	1.2311115	2.38655606698891e-15	2.1065888589854255e-14
1532	FBXL2	7.973081	0.4818725	2.413056622044496e-15	2.129594624507482e-14
1533	ENSA	7.967563	0.44005302	2.5200598276380812e-15	2.2228196610454496e-14
1534	PHC1	7.9658785	0.7631745	2.564703374027749e-15	2.2617878469468186e-14
1535	MYADM	7.9644737	0.64386123	2.5824005626232905e-15	2.276570285999801e-14
1536	ENSG00000285269	7.95904	1.5991578	2.7455521174880955e-15	2.419086249636969e-14
1537	SUSD4	7.9575067	1.3352565	2.768582726820667e-15	2.438937077256021e-14
1538	ITGB1BP1	7.947395	0.7228941	2.970918160213293e-15	2.6157615723389432e-14
1539	SEMA3G	7.94528	1.948003	3.05280479119241e-15	2.6864020188198045e-14
1540	CYBRD1	7.93708	0.7542972	3.2111658224218882e-15	2.8232055103863714e-14
1541	SLC35G2	7.9282055	1.0771188	3.4703522774852633e-15	3.046677757508155e-14
1542	TAS2R14	7.9260545	0.23861733	3.4479116005418084e-15	3.0275225229568153e-14
1543	JAKMIP1	7.9200177	1.1325167	3.6915579130298096e-15	3.236210391516214e-14
1544	ZFP2	7.9096274	1.1394849	4.014987179171307e-15	3.515315455794396e-14
1545	ENSG00000254459	7.9043117	0.9350851	4.180139207242697e-15	3.659256140828777e-14
1546	MLLT11	7.9018617	2.3132856	4.313196958966371e-15	3.77031171257843e-14
1547	CCDC82	7.8978424	0.6205216	4.370920595828468e-15	3.8173438159192026e-14
1548	ARHGAP20	7.894516	0.8741891	4.486218593318762e-15	3.916634511606975e-14
1549	PCDHGA6	7.891654	1.6072992	4.643055441091819e-15	4.05210598333852e-14
1550	ANXA1	7.888354	1.0406739	4.729319498659294e-15	4.1266511547341036e-14
1551	ENSG00000250519	7.8863406	1.2832955	4.827654182593072e-15	4.2117001681103085e-14
1552	PCDHGC3	7.880358	1.7488244	5.07269615682449e-15	4.4215170475217286e-14
1553	IFT172	7.8703156	0.61181754	5.408534105299746e-15	4.705820865818958e-14
1554	WDPCP	7.86667	0.33903754	5.515081300647054e-15	4.79595409248054e-14
1555	CCN1	7.8572865	0.59212905	5.942740892470804e-15	5.1632398926234286e-14
1556	UACA	7.8569193	0.34068277	5.925690219787076e-15	5.1493444383153284e-14
1557	OTOA	7.8511176	2.0861537	6.400619867835234e-15	5.555112926819466e-14
1558	CALCA	7.8503733	5.281283	6.479425791013194e-15	5.6205036902522356e-14
1559	LYSMD2	7.845339	1.7831913	6.681647842257764e-15	5.793854818772589e-14
1560	MTURN	7.8432508	0.90149295	6.711675162389327e-15	5.818856276625164e-14
1561	GPSM1	7.836661	0.7547447	7.0387394068265575e-15	6.096985621373883e-14
1562	LOXL2	7.8263755	0.48584393	7.565968750306044e-15	6.546687032736385e-14
1563	CCDC180	7.8245206	0.6317574	7.728603183718266e-15	6.684903122032859e-14
1564	LRRIQ1	7.8147864	1.3839866	8.430205902263278e-15	7.286726429329377e-14
1565	LATS2	7.810343	0.5666937	8.607168124055254e-15	7.43836509858461e-14
1566	ATG4C	7.8071146	0.6772791	8.845948938877235e-15	7.640653093746783e-14
1567	JPX	7.8015637	0.30667374	9.154916442997276e-15	7.901916358402718e-14
1568	ZNF713	7.7932086	0.69581866	9.858067286490468e-15	8.499790380975793e-14
1569	HOXB4	7.790757	0.8614902	1.0050500255045296e-14	8.664175277397695e-14
1570	AKAP13-AS1	7.7875648	1.2004802	1.0356514897205868e-14	8.924819721538336e-14
1571	ZNF711	7.773867	0.6015657	1.141010092809978e-14	9.815387652298235e-14
1572	MNS1	7.773686	0.99482626	1.1493444161641315e-14	9.88359074313277e-14
1573	APIP	7.770036	0.68008494	1.1779934432687602e-14	1.0126376822648206e-13
1574	ITGB4	7.7647157	0.5565396	1.2217656945040742e-14	1.048784519495142e-13
1575	OXCT1	7.7634306	0.5613386	1.235868172574403e-14	1.0605164452515996e-13
1576	PRH1	7.7570972	0.38476267	1.2937822414313047e-14	1.1092360491764379e-13
1577	APBB1	7.756596	0.92609304	1.3094702889039868e-14	1.1220936851846974e-13
1578	KALRN	7.7529354	0.33688337	1.3319851754558073e-14	1.141186032272113e-13
1579	ITGA9-AS1	7.7441626	0.51676697	1.4310826063230093e-14	1.2245802277757495e-13
1580	COPS2	7.741703	0.61218065	1.461157171493317e-14	1.2492175550804344e-13
1581	LYPD5	7.707039	2.0430505	1.934953450127134e-14	1.647637053930603e-13
1582	GK5	7.69989	0.43152046	2.0077957978318798e-14	1.709065543835289e-13
1583	ENSG00000259546	7.693127	0.6849903	2.1213166960038502e-14	1.8041194631853913e-13
1584	FOXD3	7.691341	6.5323744	2.198406733599958e-14	1.8690295236182047e-13
1585	SORT1	7.688441	0.4893263	2.1898893080502565e-14	1.8621133145352084e-13
1586	CXXC4	7.685341	0.8319869	2.2569431243629098e-14	1.917456669054867e-13
1587	PCYT1B	7.685197	1.4109336	2.2762609285071652e-14	1.9325201306911075e-13
1588	TMEFF1	7.6740084	0.9106841	2.4644435641243206e-14	2.088643798916223e-13
1589	CCDC9B	7.671292	1.4413865	2.5287948740791766e-14	2.1424365479803016e-13
1590	SLC13A3	7.667275	0.8698523	2.589885452098795e-14	2.1934302912401237e-13
1591	STMN1	7.664127	0.8659715	2.6494067519939525e-14	2.2426700853224667e-13
1592	CALCB	7.6637397	1.1495569	2.6719485086693226e-14	2.260572419652166e-13
1593	ENSG00000256625	7.662182	1.7579306	2.7137226536434288e-14	2.2951175023815163e-13
1594	ANKFY1	7.6566954	0.36268732	2.7788070014485097e-14	2.349346238828811e-13
1595	BTD	7.650123	0.6047674	2.941532193589895e-14	2.4851966475267296e-13
1596	AZIN2	7.6431165	1.1289436	3.123666050007412e-14	2.634504490877398e-13
1597	TMEM245	7.641908	0.342743	3.109765610742708e-14	2.6236896346491404e-13
1598	TMEM167A	7.637218	0.8286064	3.25403576569224e-14	2.741945626776759e-13
1599	PPCDC	7.634908	0.4474605	3.2899183059797656e-14	2.770403625533506e-13
1600	GARNL3	7.6282477	0.41599596	3.440100504992448e-14	2.8943679058763343e-13
1601	ZNF540	7.6272597	0.7466629	3.505956390081977e-14	2.9472342142293336e-13
1602	DNAI7	7.6121716	1.605309	3.9655683748036166e-14	3.3255596472565267e-13
1603	TP53BP1	7.6104655	0.3586176	3.9399180702757145e-14	3.3057568950083865e-13
1604	DENND5A	7.6053476	0.40392402	4.098666579998943e-14	3.434219977852521e-13
1605	ENSG00000240393	7.591536	2.6863375	4.6531001248757506e-14	3.8900715859433356e-13
1606	GPX3	7.581913	2.0231743	4.986869037036034e-14	4.164104052907764e-13
1607	NLN	7.575972	0.7439526	5.1525996029872096e-14	4.298069466705569e-13
1608	N4BP2L2	7.570534	0.25717026	5.306422948602513e-14	4.418057526945549e-13
1609	MGAT5B	7.570376	1.2277333	5.404389759555691e-14	4.4965483087449693e-13
1610	ENSG00000285835	7.5667677	1.0983261	5.5572315966596035e-14	4.621346726334176e-13
1611	RBFOX2	7.5611167	0.23592424	5.6622408498448116e-14	4.706260537732422e-13
1612	OR51B5	7.558479	1.1447836	5.91349705865693e-14	4.909230817635104e-13
1613	ENSG00000272154	7.5570836	1.9180897	6.006178913629904e-14	4.984473427674661e-13
1614	SOGA1	7.5565434	0.41263768	5.907833382457352e-14	4.905365218395705e-13
1615	DYNLT5	7.555812	1.7131988	6.054710687243511e-14	5.023893355723028e-13
1616	SNX7	7.5554576	0.50692886	5.987622002114097e-14	4.969920168040775e-13
1617	ANKRD18DP	7.5536594	3.1485674	6.194637963575295e-14	5.137371926944648e-13
1618	DNAH6	7.5515685	0.71220696	6.187263504990114e-14	5.132130099914982e-13
1619	ARL13B	7.5495896	0.64745504	6.265193278710591e-14	5.193232038921674e-13
1620	FXYD2	7.5437617	0.8390484	6.561604070513194e-14	5.434302636494073e-13
1621	ENSG00000267053	7.540547	1.3590401	6.768681011970179e-14	5.599137555986475e-13
1622	FSCN1	7.5396214	0.8928268	6.763123064943441e-14	5.595490435212635e-13
1623	UNC13B	7.539602	0.3583423	6.710681860914853e-14	5.553990232203118e-13
1624	HDAC2-AS2	7.535235	0.6974167	7.000035063865522e-14	5.78756719083401e-13
1625	PEX2	7.5334063	0.8238802	7.095715885288434e-14	5.865679378403941e-13
1626	SH3TC2-DT	7.526867	2.1254373	7.549914729284596e-14	6.240083969563837e-13
1627	TMPRSS5	7.5225883	1.5484881	7.753846226746671e-14	6.40754799847462e-13
1628	PIAS2	7.5182652	0.4135115	7.888451725181466e-14	6.515465096894285e-13
1629	RASSF8-AS1	7.5142374	1.1296254	8.21531046825442e-14	6.783133082113492e-13
1630	HMGN1	7.5131583	0.5380616	8.210499187878986e-14	6.780310148403101e-13
1631	B3GAT1-DT	7.511988	0.9559126	8.355576145963665e-14	6.896607578917603e-13
1632	PDS5B	7.50822	0.29255325	8.482178711619338e-14	6.999917622410414e-13
1633	BRD4	7.505051	0.28115648	8.696024850897667e-14	7.171532907519299e-13
1634	TMEM91	7.504851	0.5338579	8.723955325357872e-14	7.193348737458139e-13
1635	ZNF135	7.5046053	0.7138256	8.782076225939583e-14	7.240046521936784e-13
1636	GPNMB	7.4952145	2.3601449	9.552294958285934e-14	7.861714718245875e-13
1637	EBF3	7.495034	0.82999283	9.431584736806631e-14	7.763680079665472e-13
1638	TUBB2B	7.4904537	2.5942144	9.91404520980397e-14	8.155306986943136e-13
1639	URB1	7.4849563	0.5209637	1.013849659219418e-13	8.337124401328473e-13
1640	ENSG00000254138	7.483253	1.6141247	1.0394087118354363e-13	8.542974759318495e-13
1641	MTARC1	7.480886	0.7983995	1.0508805205555706e-13	8.631435248779756e-13
1642	ENSG00000266076	7.4780407	1.1320478	1.0753637627605098e-13	8.825086706928093e-13
1643	THUMPD3-AS1	7.473214	0.54039913	1.106012288153588e-13	9.072020617905244e-13
1644	PCDHA13	7.469948	4.0485907	1.1570936189030276e-13	9.484622968076021e-13
1645	ADAMTSL4	7.465243	0.9944213	1.1798689708605057e-13	9.669683463979285e-13
1646	MT-ND5	7.463277	0.3986954	1.1830932963286197e-13	9.694477089788175e-13
1647	LINC02269	7.458782	1.5115443	1.2471951161741227e-13	1.0209431462001583e-12
1648	CNPY2	7.455781	0.8819455	1.2657441667389459e-13	1.0354370005248269e-12
1649	LMO4	7.4552674	0.6179776	1.2657514608658043e-13	1.0354370005248269e-12
1650	ZBTB44	7.45374	0.4551521	1.2785295667349398e-13	1.0453632108941924e-12
1651	ENSG00000228613	7.4438844	1.64352	1.3895191951996682e-13	1.1343974143811137e-12
1652	PCDHB5	7.439532	3.0008647	1.4461907467492217e-13	1.1794774239690772e-12
1653	MNAT1	7.423399	0.3055515	1.590643856267831e-13	1.2955540142587528e-12
1654	RUNDC3A	7.4213324	2.0620282	1.648964950199484e-13	1.342157699228054e-12
1655	MACIR	7.415124	1.0199455	1.714128029198221e-13	1.3944972730687433e-12
1656	PCDHA11	7.4074726	3.8781939	1.8344509688132085e-13	1.490391946601028e-12
1657	ITGA4	7.4068823	0.60272914	1.789788762853131e-13	1.4553203067861375e-12
1658	MALSU1	7.4065933	0.8110243	1.8188007197565468e-13	1.4779235349692028e-12
1659	SCG5	7.388742	1.2804273	2.085463698996039e-13	1.691222501477254e-12
1660	MPPED2-AS1	7.386733	2.6624658	2.1305313438592061e-13	1.7271951953263797e-12
1661	RASL12	7.3837996	1.3530092	2.1594961227583497e-13	1.7495115985041778e-12
1662	ST3GAL3	7.3823843	0.3708294	2.1532775924636117e-13	1.7450542885304204e-12
1663	SMYD3	7.382101	0.269618	2.1547148545531342e-13	1.745928518918944e-12
1664	SOX8	7.3760853	3.5602877	2.308414607985657e-13	1.867051562525918e-12
1665	CERS6	7.373943	0.25292584	2.2735141228739759e-13	1.8397406240564454e-12
1666	ENSG00000272657	7.3720946	1.0965288	2.352835511196151e-13	1.9026632966494546e-12
1667	ENSG00000233783	7.362701	1.6068883	2.527529988332131e-13	2.0396801847258953e-12
1668	ENSG00000229151	7.3623643	1.297654	2.5277156997865986e-13	2.0396801847258953e-12
1669	PLSCR4	7.36041	0.45326898	2.5371871545921973e-13	2.0469837649822866e-12
1670	ENSG00000277855	7.3560967	1.059333	2.641904582184291e-13	2.130057439457129e-12
1671	PCMTD2	7.355568	0.59156924	2.6362664971465777e-13	2.1258636509031965e-12
1672	ENSG00000286185	7.3479586	0.83994025	2.7904706991322706e-13	2.2476073785369387e-12
1673	ZNF146	7.3423653	0.4765089	2.8953431445443886e-13	2.329765704775655e-12
1674	PRRT3-AS1	7.3404493	1.2352195	2.9635910621042094e-13	2.3815339528440724e-12
1675	KIF13B	7.3402367	0.29082635	2.9282771919999036e-13	2.354710084148139e-12
1676	SEPTIN10	7.3367686	0.40406212	3.012841788135039e-13	2.4199137291538866e-12
1677	SLITRK2	7.3358307	2.9177146	3.0903963759880487e-13	2.480569024523916e-12
1678	MATN2	7.33236	0.7154717	3.138928057575442e-13	2.519108743371933e-12
1679	LNCRNA-IUR	7.326504	0.9622	3.276031667567386e-13	2.626542478551145e-12
1680	MARCHF10	7.3258934	1.7044041	3.308764614829793e-13	2.652349287456482e-12
1681	POT1-AS1	7.3248506	0.85537386	3.3154257630278966e-13	2.6568142802029377e-12
1682	ENSG00000287232	7.321663	1.9457461	3.414280781752254e-13	2.7333329855296935e-12
1683	ZNF483	7.321525	0.9617668	3.3981055610865926e-13	2.7212784840288584e-12
1684	CDKL3	7.314844	0.6858042	3.5526340541561154e-13	2.8422239718957534e-12
1685	CHL1-AS1	7.312297	3.3840935	3.6748111526361366e-13	2.9375566892822482e-12
1686	PCDHGB7	7.3113174	1.4602988	3.67089928399473e-13	2.9349113993100535e-12
1687	MITF	7.3111053	0.5443261	3.624622530904022e-13	2.8988646413198234e-12
1688	MEX3A	7.3004007	1.3073406	3.9701089523426096e-13	3.171008131231432e-12
1689	TRMT13	7.2988324	0.5910459	3.9874191321273547e-13	3.184311854646407e-12
1690	RWDD3	7.2964516	0.8407736	4.069758755764541e-13	3.2490018342331413e-12
1691	AKAP7	7.2906923	0.5044544	4.225158349304932e-13	3.3697471551662557e-12
1692	PCDHGA5	7.2899575	1.5504673	4.2857643408580757e-13	3.4169638485773837e-12
1693	ENSG00000231204	7.289454	1.9292313	4.3301865777492456e-13	3.4512508340954623e-12
1694	SLC16A9	7.2775316	1.1623217	4.675219963966998e-13	3.718945798844575e-12
1695	ENSG00000290531	7.276436	1.3533005	4.722983494353442e-13	3.755712772828607e-12
1696	SLC38A6	7.274532	0.46713966	4.744035643295378e-13	3.771837514403238e-12
1697	METTL15	7.2730627	0.31714034	4.785275705908937e-13	3.804005163668845e-12
1698	GLIDR	7.26442	1.6325638	5.16293085844127e-13	4.094860047953957e-12
1699	KIAA1328	7.252594	0.33055523	5.543056133240325e-13	4.389199147585973e-12
1700	SRPK2	7.2521524	0.2596754	5.541654299144865e-13	4.388802749386187e-12
1701	FAM131B	7.2502007	2.7652879	5.753316677893315e-13	4.553470105315272e-12
1702	SOX4	7.2493787	0.672638	5.697359010576427e-13	4.510648497757289e-12
1703	PCBP4	7.24698	0.7195095	5.804701753195037e-13	4.5926460759884966e-12
1704	ENSG00000288015	7.246715	1.5247865	5.868238376371992e-13	4.642161670769383e-12
1705	OLMALINC	7.235815	0.89336354	6.311977937646938e-13	4.985899458354105e-12
1706	LAYN	7.233507	1.333586	6.433886903724853e-13	5.078901352530279e-12
1707	MSI1	7.2298284	0.8288423	6.577580692036954e-13	5.1898092116139914e-12
1708	ABCA9-AS1	7.2283854	1.6728705	6.687846209463077e-13	5.27253901098321e-12
1709	AEBP1	7.2252245	0.7622938	6.787703957553743e-13	5.3486667851934014e-12
1710	FGF1	7.2223716	1.0196882	6.957370393659304e-13	5.479702788782481e-12
1711	REV3L	7.21997	0.26363316	6.993199974389375e-13	5.507031894450417e-12
1712	FAM89A	7.219095	1.359265	7.146140698965105e-13	5.624880338968144e-12
1713	ENSG00000244055	7.2000012	0.6808362	8.144231789312301e-13	6.402062948764009e-12
1714	VSTM2B	7.199685	1.037765	8.201919335776527e-13	6.4463697193938876e-12
1715	CDKL1	7.196408	0.5740026	8.350773806087654e-13	6.560186849634724e-12
1716	P2RX6	7.1942406	2.907273	8.601695468115575e-13	6.752948023638437e-12
1717	HSPB8	7.190732	1.3991385	8.746641814847854e-13	6.865634479359459e-12
1718	LINC01937	7.1902566	1.650979	8.812668100325094e-13	6.915232213174854e-12
1719	ZSCAN18	7.1855416	0.58137125	9.004985976121582e-13	7.063866093188931e-12
1720	KRCC1	7.1825776	0.5449871	9.21603967506918e-13	7.2177983289887255e-12
1721	C8orf82	7.1808305	1.5183012	9.41710925569709e-13	7.37053015965826e-12
1722	C1QTNF3-AMACR	7.1696763	0.3950947	1.0086557925964048e-12	7.886885001261998e-12
1723	AZIN1	7.1693664	0.56819826	1.0135367810602888e-12	7.92250628636821e-12
1724	ITCH	7.1678133	0.24203289	1.0178841762861868e-12	7.955211622016486e-12
1725	SHD	7.1481028	2.828709	1.195452287644136e-12	9.320546830562621e-12
1726	CYRIA	7.1418586	0.6606009	1.2277653843553987e-12	9.563294735658864e-12
1727	GGT7	7.139869	0.6417225	1.249670280006528e-12	9.729247529297826e-12
1728	AADAT	7.139683	0.7344858	1.2550348962010343e-12	9.769451626470262e-12
1729	CCSER2	7.1370234	0.3219162	1.2684048302975965e-12	9.871947966410797e-12
1730	EBF4	7.1342897	0.5504038	1.2963839705355373e-12	1.0088096292288207e-11
1731	RALGAPA1	7.1284037	0.24786799	1.3454200934985042e-12	1.046132328168452e-11
1732	SFXN5	7.1283054	0.42764837	1.3564352328061777e-12	1.0543604623654469e-11
1733	DYNC2LI1	7.1252747	0.58673656	1.3853096219464636e-12	1.0762892145748068e-11
1734	MORF4L1	7.1189203	0.37055072	1.443679104241532e-12	1.1211016587203656e-11
1735	TEX21P	7.1164417	0.8276431	1.4788389046520288e-12	1.1480391675234258e-11
1736	TBC1D19	7.1158967	0.37165305	1.474024271371686e-12	1.1444839599371551e-11
1737	PJA2	7.1122026	0.3622222	1.514244043116932e-12	1.1745883467936977e-11
1738	SELENON	7.1108103	0.70446694	1.5393919374383042e-12	1.1935250528478035e-11
1739	ZNF528-AS1	7.1085777	0.99196327	1.5669816412086622e-12	1.2139496017114132e-11
1740	RGS17	7.1071863	0.9551481	1.5833108303540155e-12	1.226404816551294e-11
1741	FAM189A2	7.1056747	0.9300478	1.5967487250107042e-12	1.2366168799391105e-11
1742	PANX1	7.102445	0.73245364	1.6328330453845818e-12	1.26416063027247e-11
1743	RPS6KA6	7.0937157	0.51466256	1.7327951112943575e-12	1.3402740840186248e-11
1744	LINC02406	7.091505	1.970268	1.7805392401011995e-12	1.3765470696054645e-11
1745	CRYGN	7.08753	4.065479	1.8397940309118648e-12	1.4216802557496985e-11
1746	ENSG00000285941	7.0862684	2.342021	1.8498134646601145e-12	1.4291958765987348e-11
1747	SLITRK1	7.0846925	4.001854	1.87677117095114e-12	1.4493340070247164e-11
1748	LINC01301	7.0818048	0.8602895	1.8947873079399665e-12	1.4627830108126268e-11
1749	ENSG00000284644	7.078691	0.72963136	1.933177084611821e-12	1.4910018635797664e-11
1750	TP63	7.0748305	1.3055675	1.995448841267385e-12	1.538055835264943e-11
1751	CEROX1	7.067593	3.0250394	2.1140059538286853e-12	1.6273768880738117e-11
1752	KIAA0895	7.0624995	1.3601954	2.1802396268065077e-12	1.677038530188332e-11
1753	ENSG00000233967	7.054229	0.94974804	2.2962750916737966e-12	1.7646205525379606e-11
1754	ENSG00000261616	7.054204	1.8788998	2.312287172506774e-12	1.776084554049446e-11
1755	KLHDC1	7.0469894	0.56185156	2.40579356576599e-12	1.847324740865219e-11
1756	SPTAN1	7.0440865	0.26820928	2.4372806018256844e-12	1.8709125275489784e-11
1757	STAM	7.036485	0.53602326	2.593829909770202e-12	1.98763696217135e-11
1758	TBCEL	7.032957	0.5437828	2.6594524022192453e-12	2.0360008345114417e-11
1759	AK9	7.02969	0.5220674	2.718557568209217e-12	2.0805958896220722e-11
1760	PCDHGA7	7.0294375	1.7767398	2.7516482075644565e-12	2.1052594565903204e-11
1761	TP53INP2	7.0204434	1.427954	2.927123615020181e-12	2.2367027428880083e-11
1762	WDR5B-DT	7.0193224	0.8857019	2.938810339665191e-12	2.2452806074837694e-11
1763	STIM1	7.0165343	0.3514933	2.9688007150802155e-12	2.2674820768973704e-11
1764	KIF5A	7.0156026	1.2044517	3.0180070855668954e-12	2.3036192641526126e-11
1765	FAM182B	7.004121	1.3336029	3.278179457256559e-12	2.499072999522228e-11
1766	CCDC30	6.9928546	0.53156066	3.5220014705216355e-12	2.6815889245069197e-11
1767	ROR1-AS1	6.9927597	1.49481	3.5467340703218442e-12	2.6999977451388644e-11
1768	MTAP	6.9909673	0.34108055	3.5571347935100958e-12	2.7074921877829735e-11
1769	FIGNL2	6.989147	1.1051348	3.634840462736154e-12	2.7657728258488318e-11
1770	ENSG00000253875	6.9863434	1.8924537	3.7228503732604645e-12	2.8314128920355783e-11
1771	EXTL1	6.970855	2.757406	4.156841067424911e-12	3.156062461825043e-11
1772	PRDM8-AS1	6.9690146	3.7992165	4.220371136958357e-12	3.2032985291084485e-11
1773	UBR3	6.966429	0.25427523	4.208224411204981e-12	3.1945769661240864e-11
1774	ENSG00000286415	6.956619	1.6838285	4.573880198977389e-12	3.4651340686030005e-11
1775	ENSG00000287554	6.9559984	5.6523976	4.624115763116857e-12	3.501557913734485e-11
1776	ENSG00000226329	6.955449	2.8017263	4.629812345473129e-12	3.50532651741061e-11
1777	ENSG00000283538	6.9536543	1.9098196	4.674481999853099e-12	3.537496883121153e-11
1778	CLCN4	6.9535875	1.5083832	4.667634924835161e-12	3.532864245719967e-11
1779	ENSG00000261329	6.952517	2.0240946	4.712628736411264e-12	3.564703234012982e-11
1780	PCDHAC1	6.94852	3.9406712	4.866059269911126e-12	3.676762673795687e-11
1781	ENSG00000214265	6.9481363	0.37919575	4.7895522835750345e-12	3.620639818465337e-11
1782	SACS	6.933639	0.61549485	5.313909583115698e-12	4.005832335581552e-11
1783	SP4	6.9294415	0.69846016	5.479802993336879e-12	4.1283330162363756e-11
1784	ENSG00000260855	6.9185495	1.8424337	5.959911024508404e-12	4.483097730483631e-11
1785	TMEM170B	6.9165792	1.2265617	6.017584285448763e-12	4.5257809966453105e-11
1786	RND2	6.9154663	3.617466	6.112564547392335e-12	4.592958931166671e-11
1787	EFCAB7	6.910242	0.6837146	6.25414632753834e-12	4.6971686899824504e-11
1788	BCL9	6.909133	0.44945198	6.2868366904820645e-12	4.7202647726348374e-11
1789	ENSG00000250075	6.907613	0.8122071	6.382594666627486e-12	4.791422769776867e-11
1790	RCN2	6.906162	0.5932133	6.429102380567355e-12	4.824848631975174e-11
1791	ARHGEF4	6.8993926	1.2118449	6.7862366121762024e-12	5.088162440950835e-11
1792	SOX6	6.8877587	0.27499577	7.208903539559776e-12	5.400079750338132e-11
1793	MAN1C1	6.8853207	0.49612156	7.393331573266486e-12	5.5356774439565085e-11
1794	ENSG00000226465	6.881415	1.0537196	7.655945752281915e-12	5.7270237518375524e-11
1795	LURAP1L-AS1	6.879341	1.2708457	7.776752847496471e-12	5.81203668151294e-11
1796	ELP1	6.878682	0.43855405	7.751176972994826e-12	5.793811454043009e-11
1797	DAB1	6.8776217	0.2702494	7.705240480873493e-12	5.7630133764026625e-11
1798	SGSM3	6.873156	0.51452506	8.060198973842188e-12	6.020177448284768e-11
1799	ARL3	6.8716	0.8017814	8.173212507185719e-12	6.103651321498698e-11
1800	NBPF14	6.8672824	0.6782438	8.402785774299854e-12	6.266445048037585e-11
1801	ZNF559-ZNF177	6.8657784	1.1761724	8.5309862954619e-12	6.358156881181568e-11
1802	MFSD12	6.860212	0.7886281	8.835636505453447e-12	6.578165823919461e-11
1803	ARMC2	6.858517	0.5705098	8.920794193306696e-12	6.63953592580849e-11
1804	RAPSN	6.8580194	2.3889256	9.050462845753325e-12	6.731929733656567e-11
1805	FAM76B	6.8572316	0.5852621	8.98910048466123e-12	6.68730851515479e-11
1806	PLPP7	6.848146	1.2714419	9.636906754100006e-12	7.159391077210711e-11
1807	PTGDS	6.845409	2.1236644	9.849948979511516e-12	7.315431072201492e-11
1808	ENSG00000257176	6.8371377	1.0601019	1.0384675329703964e-11	7.697304706330649e-11
1809	ENSG00000267127	6.8348517	0.7746062	1.0514357161706579e-11	7.786316378661602e-11
1810	ZNF577	6.8262625	0.57519513	1.1133528921839968e-11	8.232319942844864e-11
1811	PSAP	6.821411	0.5159955	1.1469197291087425e-11	8.474085414677219e-11
1812	BTRC	6.8138833	0.30548513	1.2057999029387989e-11	8.895628491639695e-11
1813	CFAP61	6.8088408	1.3781027	1.2638243546305412e-11	9.311001274099561e-11
1814	DBT	6.8072753	0.6642204	1.2678824389007681e-11	9.339485555829618e-11
1815	CCDC40	6.7964454	0.687045	1.3628780258141604e-11	1.0020473013032683e-10
1816	FXR1	6.791175	0.35325703	1.4084948161842567e-11	1.0348654278597004e-10
1817	FBXL14	6.7911553	1.2156821	1.419791353773355e-11	1.0428506688696055e-10
1818	RNF32-DT	6.784311	0.5055394	1.47902204330979e-11	1.085046933791807e-10
1819	RAP1A	6.776945	0.28913507	1.5488370446062133e-11	1.1348971772228917e-10
1820	BDNF-AS	6.7641106	0.56391513	1.698508808551346e-11	1.241392495254892e-10
1821	THY1	6.7594275	1.141027	1.759535320361162e-11	1.2853286331316288e-10
1822	DNAJC27	6.759094	0.7847376	1.7596792470098503e-11	1.2853286331316288e-10
1823	GEMIN8	6.744382	0.8663729	1.946966803162703e-11	1.4191496689180858e-10
1824	ANK2-AS1	6.742188	1.3260514	1.980212895263563e-11	1.4431668298944174e-10
1825	BIN3	6.7360587	0.4908524	2.053326379750009e-11	1.4955562076139086e-10
1826	LRRTM2	6.73442	1.8307971	2.0927757466275094e-11	1.5238336320165438e-10
1827	ATP10D	6.7326965	0.41832677	2.0940879660707365e-11	1.5245611567007432e-10
1828	ZNF621	6.7245736	0.5390129	2.2150712445510763e-11	1.6102334597275462e-10
1829	OBSL1	6.723576	0.6967093	2.2360196014319354e-11	1.6252191425452593e-10
1830	GLRB	6.7058983	1.3601091	2.5298305389337122e-11	1.834937259234345e-10
1831	MEF2C-AS2	6.704426	1.3995826	2.556939366010107e-11	1.8537715236855768e-10
1832	MIR3171HG	6.701867	1.0930915	2.602115611665108e-11	1.8856819353700512e-10
1833	NDUFB2	6.696956	0.82527363	2.675257018576026e-11	1.9372441084106363e-10
1834	RNF217-AS1	6.6859007	0.59802985	2.8712997249144382e-11	2.0764264033840705e-10
1835	ENSG00000266578	6.6858916	2.5226276	2.906796316386452e-11	2.1014721944089585e-10
1836	ZCWPW2	6.6806107	0.6562507	2.981508083556579e-11	2.1551652167587692e-10
1837	ZNF529	6.6795864	0.62222016	2.9991790592576944e-11	2.1675042287609315e-10
1838	FXYD6-FXYD2	6.672899	1.2938408	3.151548498746753e-11	2.274364386365877e-10
1839	CELF2-AS2	6.6676135	2.1014557	3.27625663281131e-11	2.3601648743290707e-10
1840	ENSG00000235902	6.661561	2.8024216	3.419465354398208e-11	2.4607820870176436e-10
1841	LINC02175	6.6558056	0.91162723	3.529117300621446e-11	2.5378168090027046e-10
1842	MTHFD2L	6.6553874	0.556978	3.526537210137739e-11	2.5363359778361783e-10
1843	ENSG00000231401	6.6553535	1.509197	3.545302349454714e-11	2.5487028906664555e-10
1844	SAMD9L	6.6521664	0.64397234	3.602301829039895e-11	2.589297335359185e-10
1845	EMC1-AS1	6.647097	0.6851073	3.727888530378485e-11	2.6768020591620684e-10
1846	TTC26	6.644925	0.85495454	3.7913579376239566e-11	2.72157353841998e-10
1847	ENSG00000287975	6.6430974	2.1383207	3.8621045588082086e-11	2.76950033580978e-10
1848	RIMKLB	6.6415086	0.3991634	3.852429309113243e-11	2.7641904006953986e-10
1849	SC5D	6.6403427	0.9732121	3.908174231636497e-11	2.801299215958701e-10
1850	ENSG00000249476	6.640322	0.91557187	3.909564789655483e-11	2.801883533872593e-10
1851	SLC39A10	6.6391	0.5467242	3.925524601243953e-11	2.8124937035659557e-10
1852	MT-RNR2	6.6365986	0.308401	3.977767266699085e-11	2.847828732045164e-10
1853	CLMN	6.6357207	0.33523434	4.0046360510454796e-11	2.866643633894058e-10
1854	CASKIN1	6.6331105	1.7986187	4.119403875906263e-11	2.9457669596018096e-10
1855	PPP2R3A	6.6307735	0.34095412	4.140982391540969e-11	2.960762890959655e-10
1856	HYDIN2	6.6237984	0.44935203	4.3432262675042975e-11	3.1026321369359584e-10
1857	ENSG00000259407	6.62154	1.3607572	4.4399992459151355e-11	3.1699029948332397e-10
1858	HACE1	6.621163	0.44509974	4.4188993308709774e-11	3.1553014606269043e-10
1859	CERS3-AS1	6.6174464	1.5335447	4.5675490811122056e-11	3.2571460704642286e-10
1860	ENSG00000242816	6.6127214	1.758839	4.714323420884195e-11	3.359352091750344e-10
1861	RHEB	6.6100793	0.41792086	4.7573101799480806e-11	3.389487800191831e-10
1862	IFI6	6.608535	2.1644144	4.8571339027890725e-11	3.457575015319723e-10
1863	HGSNAT	6.606707	0.361451	4.85827804461408e-11	3.4578840136892204e-10
1864	ZNF678	6.6030498	0.4487173	4.984446853990277e-11	3.5461299181244486e-10
1865	PLPPR4	6.602978	1.4631438	5.019671111951781e-11	3.570146689204437e-10
1866	RWDD3-DT	6.5935564	1.2350153	5.343502710948993e-11	3.794370006092068e-10
1867	CRIP2	6.590216	1.1237857	5.452951942450856e-11	3.87095996637714e-10
1868	MTMR2	6.578639	0.39040142	5.852514606059906e-11	4.1515769306031364e-10
1869	DENND6A	6.5784707	0.37840933	5.855855401647138e-11	4.153341776134756e-10
1870	RUSC2	6.569194	0.44767424	6.2318415425522e-11	4.4148708094152904e-10
1871	SVIL-AS1-1	6.5691223	0.33268997	6.23162861573097e-11	4.4148708094152904e-10
1872	KAT2B	6.5643797	0.38648495	6.429411731287487e-11	4.5502033496619394e-10
1873	PCNX4	6.561606	0.31759945	6.538972468012797e-11	4.625052741427556e-10
1874	PIGU	6.5599957	0.45518184	6.631279651017038e-11	4.687593374239721e-10
1875	PPP1R3F	6.5536585	0.95990133	6.937671507479303e-11	4.896387348858364e-10
1876	ZFPM1-AS1	6.5491104	0.83692515	7.14029683312049e-11	5.03574475277772e-10
1877	DST-AS1	6.5464115	2.4511313	7.32281614396939e-11	5.162224964953986e-10
1878	TLCD5	6.5378795	1.3854985	7.71373611706277e-11	5.43151419069871e-10
1879	SCRG1	6.534268	2.2125573	7.922783232963296e-11	5.576292786224115e-10
1880	MEGF8	6.532235	0.4700922	7.946981275015586e-11	5.592515811137413e-10
1881	ZBTB10	6.529874	0.66267943	8.081289747577618e-11	5.685389311290592e-10
1882	AP4S1	6.5287514	0.5504053	8.142859951751597e-11	5.723744138718234e-10
1883	ENSG00000234147	6.526228	1.225842	8.33182037465004e-11	5.84981240779567e-10
1884	ZKSCAN7-AS1	6.5237393	0.5990985	8.420886397049283e-11	5.911493812361337e-10
1885	GASK1B-AS1	6.518335	0.6123332	8.723374133474039e-11	6.122958684807131e-10
1886	DZANK1	6.5168552	0.9049955	8.835252269709677e-11	6.198805864145251e-10
1887	ANXA2	6.5155315	0.33501375	8.843583762567899e-11	6.2037574484231e-10
1888	ENSG00000286710	6.5151796	4.215514	9.005567128250478e-11	6.315568951779115e-10
1889	STK32C	6.514877	0.69428116	8.922315792708679e-11	6.258086338374294e-10
1890	CNMD	6.502545	2.6325812	9.760465504405313e-11	6.835133004508627e-10
1891	SEC11C	6.5010653	0.97219723	9.788019550278653e-11	6.853443221559595e-10
1892	CMTM5	6.4999976	5.433704	9.946993943546306e-11	6.961752099206926e-10
1893	HBP1	6.4970193	0.44844344	1.0007596172525125e-10	7.001148088056724e-10
1894	LRRC24	6.49138	2.0183134	1.0482744978822096e-10	7.324084863395673e-10
1895	ABAT	6.491182	0.41455933	1.0390876418674367e-10	7.261981914991452e-10
1896	TRDN-AS1	6.4886265	2.2720554	1.0692027713658541e-10	7.464951478132526e-10
1897	HSBP1	6.482326	1.0591614	1.106103068054046e-10	7.717049743280219e-10
1898	ENSG00000279675	6.4812226	3.7518392	1.1231276955473456e-10	7.830217969615553e-10
1899	FAM228A	6.4804373	1.6272324	1.1237571037155026e-10	7.833484603025701e-10
1900	TAF4B	6.479873	0.5982149	1.121304266270004e-10	7.818624736371227e-10
1901	TOGARAM2	6.475063	1.3639276	1.1616272962947357e-10	8.090521463810217e-10
1902	WNK3	6.4749203	0.7408611	1.1579083503198035e-10	8.069034288581642e-10
1903	HOXB-AS1	6.4725475	1.214553	1.1797628053332471e-10	8.21213394712957e-10
1904	KIRREL3-AS1	6.466876	2.0382357	1.229072951888363e-10	8.549263621062633e-10
1905	ZBTB20-AS5	6.464235	0.947529	1.2430395401483752e-10	8.642709812413704e-10
1906	ENSG00000271327	6.463682	2.11605	1.254677652010896e-10	8.717405093112657e-10
1907	TTLL11	6.4609737	0.4257954	1.265403732532953e-10	8.790674888286698e-10
1908	OBI1-AS1	6.4598665	0.9638286	1.2828233332692886e-10	8.907875471773537e-10
1909	DLX2	6.4589	4.7467666	1.2990668465040578e-10	9.018097974491034e-10
1910	TMEM38A	6.453222	1.1538782	1.3381972031893078e-10	9.284446132057688e-10
1911	TBKBP1	6.4495063	0.9149833	1.3682271653659205e-10	9.490090656457713e-10
1912	PLEKHA1	6.447465	0.33728758	1.3795111779301962e-10	9.565632257275337e-10
1913	ZFP37	6.446842	1.1063504	1.3927767544387002e-10	9.654867243794424e-10
1914	TRPC4	6.4409914	0.88832974	1.4450367221376533e-10	1.0002899544372345e-09
1915	UGDH-AS1	6.43721	0.6054244	1.4798699426220044e-10	1.0239657071015397e-09
1916	HDAC4	6.4362283	0.22530729	1.4786062931734517e-10	1.0232367381691168e-09
1917	IPO9-AS1	6.435182	0.71244824	1.5000945200647057e-10	1.0376648144618046e-09
1918	TTLL4	6.4332933	0.57721144	1.5162292205029895e-10	1.0483789660663722e-09
1919	PCDHGA11	6.4191184	1.7601875	1.6717125854820497e-10	1.1531028256063012e-09
1920	ENSG00000260661	6.4171724	1.6693525	1.6947724837679305e-10	1.168677859169225e-09
1921	SH3BGR	6.4155803	1.2235024	1.7066305437976565e-10	1.1765217188824786e-09
1922	ENSG00000265115	6.414832	3.5564823	1.7255753914826745e-10	1.1892452648517305e-09
1923	CLNS1A	6.410211	0.3973914	1.7569332838313923e-10	1.2100005240563024e-09
1924	QRICH2	6.408022	0.771317	1.787361756550022e-10	1.2302606759077454e-09
1925	SARM1	6.4063144	0.53563905	1.8037657505926118e-10	1.2413762651548756e-09
1926	SYNPO2L-AS1	6.4042854	1.3083885	1.8367799922592099e-10	1.263561407868894e-09
1927	XIST	6.4023595	0.4472272	1.848856395985661e-10	1.2711507662249007e-09
1928	SENP6	6.396937	0.20665194	1.9068613457965518e-10	1.309736725212983e-09
1929	CBX7	6.393273	0.7741408	1.9655694256416026e-10	1.3485390235262715e-09
1930	UBE2Q2	6.388967	0.45534182	2.0120094897264016e-10	1.3792347709839009e-09
1931	NTSR1	6.388611	1.3851298	2.0280305687199968e-10	1.3894348992054925e-09
1932	PRKACB	6.388134	0.32316613	2.021042592544746e-10	1.3851250914345491e-09
1933	ZNF271P	6.384422	0.7192564	2.0784276526729208e-10	1.4225617685153325e-09
1934	HDAC9	6.3821673	0.3651958	2.0918588411295832e-10	1.4309501593668834e-09
1935	INHCAP	6.381477	1.5796335	2.1290390115687385e-10	1.4553613389300173e-09
1936	ZRANB1	6.379287	0.444399	2.1445724433315859e-10	1.464951449647378e-09
1937	NBPF26	6.3707175	0.6236717	2.2652985065069646e-10	1.5467681810134067e-09
1938	ENSG00000259604	6.369291	3.126926	2.3099116894353284e-10	1.5761255352686228e-09
1939	GSG1L	6.3685427	1.0193473	2.3088470724943232e-10	1.5756198813947389e-09
1940	DNALI1	6.3664002	1.1808037	2.340243064728887e-10	1.5959271357816458e-09
1941	SNHG14	6.365715	0.25095326	2.3279786020117867e-10	1.587785741747479e-09
1942	SOX11	6.3607736	1.2932174	2.4253654684756253e-10	1.6528190258022111e-09
1943	ENSG00000276256	6.3595657	0.99563295	2.4427386470369256e-10	1.6641925941998348e-09
1944	NPC1	6.3551483	0.40680364	2.500462677801808e-10	1.7030423983719225e-09
1945	LRFN5	6.3528385	0.5152234	2.5353049857432853e-10	1.7255664877110621e-09
1946	ENSG00000266313	6.3516207	1.9563777	2.5790415064694084e-10	1.7548436954317067e-09
1947	ZNF660	6.349073	0.8133886	2.609580527257056e-10	1.7743835872153603e-09
1948	KCNA6	6.348689	3.3196607	2.6362608354166645e-10	1.7917743218858441e-09
1949	CACNB1	6.3480415	1.0607841	2.63063241695805e-10	1.7881984567423663e-09
1950	PREPL	6.3382545	0.4321542	2.7864663710761057e-10	1.8914878636557595e-09
1951	CYREN	6.3374033	0.6730608	2.8108686568342976e-10	1.9069891592437533e-09
1952	ATF2	6.336832	0.33447102	2.8067554323442063e-10	1.904729320572717e-09
1953	ENSG00000224905	6.334851	0.40972868	2.841529781251742e-10	1.9267170326844517e-09
1954	MAL2-AS1	6.334829	2.0601268	2.875556645135729e-10	1.948975052259147e-09
1955	MTNR1A	6.3336167	1.930771	2.8938692214087216e-10	1.960568215695074e-09
1956	ANKRD13C	6.325758	0.34832087	3.0165447007839195e-10	2.0414076408945984e-09
1957	TRO	6.322549	0.72753656	3.0834011229686996e-10	2.0849134669026623e-09
1958	PBX4	6.321619	0.7662382	3.103046576056966e-10	2.0973235553202237e-09
1959	LINC02731	6.321352	1.9438175	3.129989959156641e-10	2.1149472877897893e-09
1960	ENSG00000251379	6.3134723	0.97258687	3.2754003758289017e-10	2.209828865365972e-09
1961	SAXO2	6.311566	1.0906477	3.31529612711587e-10	2.2355066574119168e-09
1962	EMB	6.3102636	0.5699822	3.333724282365044e-10	2.247621557560749e-09
1963	TMEM169	6.307932	1.5253712	3.4026407779211867e-10	2.2924986248368284e-09
1964	LRRC49	6.306717	0.58000565	3.407438410733482e-10	2.2954134143851033e-09
1965	PIP4K2A	6.303331	0.2969288	3.4601348192229084e-10	2.3296231912970717e-09
1966	ENSG00000268163	6.3022823	0.7885675	3.5145417439959803e-10	2.3649461634533133e-09
1967	ENSG00000287047	6.2990084	2.6883109	3.6126611755890307e-10	2.4292926529803177e-09
1968	PACSIN3	6.2979064	1.2014225	3.619642987629649e-10	2.433315491601169e-09
1969	RXRG	6.2953153	2.1280236	3.695122366075835e-10	2.4820009514918763e-09
1970	ZSCAN16-AS1	6.294395	0.7600783	3.694025271133519e-10	2.4816063271300887e-09
1971	IL6	6.293519	1.8030895	3.7304904679095904e-10	2.504721147197866e-09
1972	NCKAP5L	6.29329	0.5535657	3.708280535282745e-10	2.4904957317225087e-09
1973	PHF14	6.2926574	0.2269234	3.710344700167558e-10	2.4915384198670674e-09
1974	ENSG00000286724	6.2894554	0.7281856	3.8103153406152036e-10	2.5565546494527308e-09
1975	ABHD12B	6.272214	2.5685174	4.2781458441484824e-10	2.8605951711978965e-09
1976	ENSG00000285095	6.2721066	1.3599184	4.272328836569566e-10	2.857097908311792e-09
1977	DBI	6.271109	0.9662933	4.2827065671887804e-10	2.863251570688622e-09
1978	ENSG00000288605	6.2690225	0.8403123	4.343513105674554e-10	2.9027089504616365e-09
1979	PRMT9	6.2687583	0.6343924	4.347990268826742e-10	2.90490369201982e-09
1980	AGK	6.268392	0.45678097	4.3464631161386194e-10	2.9042818445351055e-09
1981	STXBP3	6.266576	0.4172987	4.390751051379829e-10	2.9322654237533586e-09
1982	DYSF	6.265983	0.4488546	4.3817043166687507e-10	2.9266251105902457e-09
1983	CDON	6.263897	0.4353515	4.4472070877931003e-10	2.9687063177937955e-09
1984	TPPP3	6.256143	2.3937197	4.734150963338669e-10	3.154243858430243e-09
1985	MX1	6.247538	0.7606762	4.970032182265217e-10	3.306429333496605e-09
1986	RFC3	6.242279	0.47397873	5.124039648251434e-10	3.4070246148354494e-09
1987	JPH1	6.240752	0.80009216	5.182427124315789e-10	3.4449063076703564e-09
1988	ANKDD1B	6.2405963	0.53756106	5.179570263199924e-10	3.4434773061748794e-09
1989	ARTN	6.237838	2.939364	5.315095388455318e-10	3.5297220131869236e-09
1990	CCDC92	6.235829	0.38382992	5.328126426426108e-10	3.5374110526802807e-09
1991	CKMT2-AS1	6.235766	0.39225313	5.332066169136898e-10	3.5395441426476097e-09
1992	ZNF528	6.2338843	0.5429767	5.399948093086418e-10	3.583628675894281e-09
1993	DNAJC27-AS1	6.2328286	1.0555212	5.456360081704788e-10	3.6190932070125274e-09
1994	PCDHA1	6.2283435	3.4223638	5.645281082804654e-10	3.740834102196503e-09
1995	ZNF197	6.218122	0.5056362	5.96243505375931e-10	3.9477724302919226e-09
1996	ADAMTSL1	6.2163377	0.44191602	6.015775494968197e-10	3.982006729019454e-09
1997	LRIG3	6.2085004	0.3170988	6.316228393053284e-10	4.174076405006227e-09
1998	PDPN	6.2074804	0.81577814	6.365660715871536e-10	4.204766171625386e-09
1999	SF3A1	6.2045765	0.5648575	6.483675616570291e-10	4.2806675050940895e-09
2000	ZNF568	6.201907	0.5746167	6.59811977534343e-10	4.3526854080150956e-09
2001	ENSG00000285329	6.199935	0.7607546	6.69109559576319e-10	4.411629749830434e-09
2002	TRDN	6.199134	1.2170266	6.746191864517367e-10	4.446150377835522e-09
2003	PDCL3P4	6.186217	0.47086713	7.276595812355142e-10	4.789237233005416e-09
2004	PRXL2C	6.181162	1.2549409	7.541410874109755e-10	4.959508801450329e-09
2005	FAM221A	6.174501	0.79450005	7.843242900224208e-10	5.152438186363394e-09
2006	ATG13	6.1683464	0.4400249	8.128872751386861e-10	5.335038345647403e-09
2007	ZNF471	6.164066	0.6303333	8.357927315551377e-10	5.483151615421272e-09
2008	ZNF433	6.158699	0.90154487	8.655615893841069e-10	5.672334582132584e-09
2009	DMXL1-DT	6.156974	0.92344445	8.756049484221509e-10	5.73660833825668e-09
2010	ENSG00000248318	6.148803	2.0077069	9.24167458914818e-10	6.046635350562113e-09
2011	IDS	6.1440387	0.51437616	9.457092742691082e-10	6.185085984200514e-09
2012	NANOS3	6.1374345	1.2295967	9.894933556215613e-10	6.461894519519752e-09
2013	PRTFDC1	6.1362414	0.4694998	9.922779212508702e-10	6.479210272066892e-09
2014	LSP1P5-1	6.1344633	0.8585534	1.0069991394568532e-09	6.573571594272096e-09
2015	MIOS	6.128192	0.4975779	1.0428208358332323e-09	6.797388443770144e-09
2016	ZNF20	6.124985	0.9583045	1.067302342995347e-09	6.945809100519499e-09
2017	ENSG00000285755	6.118872	1.2366205	1.1097795652254376e-09	7.210679822194577e-09
2018	ZNF134	6.1188197	0.8690784	1.106887742295953e-09	7.193810126028069e-09
2019	ANO5	6.118381	0.5729849	1.1094349363900116e-09	7.2094025263305026e-09
2020	ARL8A	6.1159434	0.8778372	1.1282523816243593e-09	7.328749430484601e-09
2021	PCDHA3	6.114252	3.8621895	1.1477443466569234e-09	7.448408074826607e-09
2022	FMN2	6.112658	0.5208228	1.146301710874004e-09	7.440037413853424e-09
2023	SRGAP2	6.112086	0.38237062	1.1506660879451538e-09	7.464954043428914e-09
2024	ANOS1	6.1069713	0.7220249	1.1883945060726423e-09	7.705024052286718e-09
2025	SAMD8	6.106155	0.4188144	1.1937366364051723e-09	7.737599723101169e-09
2026	WDR19	6.102305	0.46930036	1.2233528541215868e-09	7.92113246775868e-09
2027	ZNF300	6.1005325	0.7924199	1.2387082040038883e-09	8.018425112133639e-09
2028	ZNF718	6.097814	0.43006557	1.2576637975667375e-09	8.13788355220635e-09
2029	ENSG00000283563	6.094666	1.109609	1.2852462808433421e-09	8.31083831954708e-09
2030	NRG3	6.0923133	0.4905159	1.2998958626859404e-09	8.403335818542404e-09
2031	SMIM8	6.0863986	0.42007232	1.3495795741665027e-09	8.716422560047791e-09
2032	DPYSL2	6.084456	0.35235253	1.3619384486190938e-09	8.79274540247284e-09
2033	BLVRA	6.082957	0.86390847	1.3806628706106318e-09	8.911268452352095e-09
2034	ENSG00000253730	6.0806184	4.0472693	1.411462826392474e-09	9.100412646585554e-09
2035	EOGT	6.080091	0.70184946	1.4041405123000111e-09	9.057800873788293e-09
2036	PRDM2	6.079326	0.29382744	1.4067421951917363e-09	9.071177359831459e-09
2037	PCDHGB6	6.0786443	1.6009061	1.4224809012424767e-09	9.167810339955814e-09
2038	MIR646HG	6.0769176	0.53785646	1.431539953289078e-09	9.223753988524943e-09
2039	ARSG	6.076027	0.8962359	1.4424307784345234e-09	9.290238599154136e-09
2040	AHI1	6.0731277	0.24557656	1.4589504773990431e-09	9.39415183768063e-09
2041	ABCB4	6.0655293	1.3063406	1.5409315330550387e-09	9.915470903371336e-09
2042	PCDHB13	6.062884	2.0187774	1.5692095763182797e-09	1.0088101379214202e-08
2043	CLDN11	6.0628147	1.7830392	1.5691575636095007e-09	1.0088101379214202e-08
2044	PRKAR1A	6.0621324	0.42293888	1.5644164733791563e-09	1.006260116505325e-08
2045	TARDBP	6.062043	0.38153931	1.5655809807352743e-09	1.0067432008430792e-08
2046	CREB3L2	6.060841	0.27357608	1.5741806033039178e-09	1.0118723207456994e-08
2047	TATDN3	6.0596843	0.799674	1.5918253730601052e-09	1.0226743010195384e-08
2048	CFAP91	6.0590315	0.93614703	1.6001646725243293e-09	1.0274897049392114e-08
2049	ENSG00000283108	6.0586033	1.2541673	1.606684226111402e-09	1.0314040132240054e-08
2050	HPRT1	6.058409	0.65206087	1.6040912084142226e-09	1.0298751966691603e-08
2051	LINC00310	6.0579405	0.8464434	1.6110247265262373e-09	1.0340540679105668e-08
2052	DYNLT2B	6.056136	0.71814567	1.6265747709421464e-09	1.0438974459059126e-08
2053	FAM182A	6.049497	1.6041236	1.7014130991597038e-09	1.0903462969190585e-08
2054	EXTL2	6.0483294	0.5622803	1.7037002060613662e-09	1.0916683241417948e-08
2055	ARHGEF7	6.046016	0.22002505	1.7223130293907348e-09	1.1027241638873258e-08
2056	LINC01474	6.0447083	2.5338483	1.7553407162963592e-09	1.1229845270914358e-08
2057	ZDHHC2	6.031011	0.6018086	1.895270857707108e-09	1.210755611027427e-08
2058	DMKN	6.0256433	0.9377916	1.964427091469894e-09	1.2532905869304453e-08
2059	SLC25A25	6.025399	0.40932372	1.957358852350573e-09	1.2489447247349083e-08
2060	FAM227B	6.0215774	0.6055497	2.008102506613293e-09	1.280148918275352e-08
2061	COG7	6.0205374	0.399153	2.015783519250862e-09	1.2847091456678247e-08
2062	ENSG00000255580	6.0202184	1.9688584	2.0331178760183762e-09	1.2952482250960608e-08
2063	C2orf88	6.0195365	0.5962772	2.0317942205702466e-09	1.2945743157572925e-08
2064	LINC00159	6.016093	0.9044636	2.07944637723786e-09	1.323899305127022e-08
2065	ENSG00000267787	6.0147114	0.4032465	2.089660249424306e-09	1.3298781341670787e-08
2066	RGS22	6.010224	1.0420117	2.1571424636831925e-09	1.3717488077362773e-08
2067	ENSG00000249122	6.0100536	1.6754763	2.161404637069484e-09	1.3739209374234398e-08
2068	NUCKS1	6.0099473	0.32222262	2.1475166317615602e-09	1.3659843904587836e-08
2069	CPNE3	6.0094633	0.50622267	2.1595803736837023e-09	1.373119794198315e-08
2070	ENSG00000266846	6.0067906	1.3361108	2.206150013398967e-09	1.401449169743059e-08
2071	NBN	6.005674	0.4277502	2.207913276547742e-09	1.4023863406980819e-08
2072	ENSG00000203472	6.000713	1.9561896	2.2893964291781704e-09	1.4530043960396004e-08
2073	ENSG00000285804	5.9990034	1.598774	2.312107804971531e-09	1.466845048026363e-08
2074	MAML3	5.9980307	0.24234289	2.3087656640302913e-09	1.4649155740318844e-08
2075	NACAD	5.995845	1.7309517	2.358495247272823e-09	1.4954948118709888e-08
2076	ENSG00000253976	5.9903555	4.054726	2.445914548882235e-09	1.5491110248597617e-08
2077	MAPK8	5.98829	0.23770611	2.4499711930146338e-09	1.551276780099163e-08
2078	CEP89	5.987189	0.4333469	2.4704093612395215e-09	1.5636079422100626e-08
2079	TTC39C	5.9871116	0.41066432	2.46880397188342e-09	1.5627949541502508e-08
2080	ENSG00000285999	5.979007	0.7992758	2.602173533183982e-09	1.6455089821970337e-08
2081	LINC02895	5.978968	1.8086135	2.61235587803271e-09	1.651733401044364e-08
2082	LINC01170	5.9749327	0.9335968	2.6687205129453613e-09	1.6864956078304336e-08
2083	CNTNAP5	5.974899	0.52800053	2.6582339442883715e-09	1.6803047328524806e-08
2084	PCDHB14	5.973474	2.026803	2.701477206912649e-09	1.7065318072672485e-08
2085	ENSG00000239920	5.9719176	0.5520497	2.711706100199965e-09	1.7125491332841124e-08
2086	FLJ12825	5.971658	1.3566552	2.726716524803805e-09	1.7215822808880555e-08
2087	NGF-AS1	5.9680796	1.5148797	2.7862483777507733e-09	1.758029586676693e-08
2088	ZNF154	5.96645	0.52967805	2.802451585108652e-09	1.7673373127638067e-08
2089	MAEL	5.963678	2.3303094	2.868375559862949e-09	1.8063384587379528e-08
2090	ENSG00000285572	5.9636335	1.1471515	2.8597496708615774e-09	1.8020715511337615e-08
2091	ENSG00000272368	5.9626994	0.5148583	2.866842759031523e-09	1.8056066823501953e-08
2092	MAK	5.9604754	0.7613396	2.9106567776948905e-09	1.8320171094763574e-08
2093	SHMT1	5.9572196	0.6529581	2.9648614292706794e-09	1.8646883879972044e-08
2094	SDCCAG8	5.9555807	0.23575714	2.984488921862626e-09	1.876547986015057e-08
2095	CDC73	5.950829	0.26833478	3.071399468074372e-09	1.9289529442389186e-08
2096	STAG3	5.9505153	1.0654985	3.0922492791126317e-09	1.9417969747804893e-08
2097	RGR	5.9445	3.0839477	3.221631934143655e-09	2.0199180111874304e-08
2098	PCDHGA12	5.9438763	1.2824246	3.2213245210783686e-09	2.0199180111874304e-08
2099	VGLL4	5.9433746	0.22549509	3.2077370330203765e-09	2.0122424067245435e-08
2100	PHKA1	5.942473	0.9267884	3.2446485794496935e-09	2.0338254153950466e-08
2101	LINC01013	5.9419403	0.40683782	3.241294165285335e-09	2.031984336522467e-08
2102	GFPT2	5.940491	0.6620637	3.2609764109468666e-09	2.0435340272846544e-08
2103	LINC02060	5.940037	2.735299	3.3073890254145533e-09	2.0718192791309226e-08
2104	FAIM	5.9357486	1.0445715	3.3789267466723813e-09	2.115543516449622e-08
2105	ZNF891	5.931639	0.62378275	3.455935205367767e-09	2.162646268709837e-08
2106	PCDHA12	5.9313397	3.6096113	3.488456145934277e-09	2.1813153235067724e-08
2107	ATP1B2	5.9262075	1.7230678	3.5867837467572248e-09	2.2402102718941045e-08
2108	BARD1	5.9260864	0.45091966	3.5683357837687547e-09	2.2295460097250552e-08
2109	SOGA3	5.924374	0.9504497	3.6149291937043004e-09	2.2569207932693847e-08
2110	RERE	5.91459	0.14492333	3.809099881055656e-09	2.3751030218648954e-08
2111	ENSG00000288543	5.9137616	2.1057608	3.866968281301038e-09	2.4102600967976188e-08
2112	ENSG00000259336	5.908822	0.54108435	3.962067527809776e-09	2.4685870582047145e-08
2113	PCDHGA10	5.9083467	1.3859274	3.9858239544097365e-09	2.4827533247869702e-08
2114	SLC25A29	5.908196	0.5490565	3.974815760577967e-09	2.476213098485683e-08
2115	ZNF625	5.9067664	0.84416777	4.016425248936173e-09	2.500855092350003e-08
2116	OTUD7B	5.9023495	0.32644135	4.112278079977957e-09	2.5582488239494956e-08
2117	ENSG00000256311	5.902088	2.6502953	4.151584089808678e-09	2.581711684401775e-08
2118	EXOSC3	5.9013057	0.49232197	4.140623486582243e-09	2.5752245536345094e-08
2119	ZZZ3	5.889344	0.24900398	4.438015953324419e-09	2.7549075958571392e-08
2120	TRIM37	5.883762	0.4437795	4.598429658652406e-09	2.8515768179938224e-08
2121	ENSG00000285218	5.8836346	0.99061394	4.618551674651848e-09	2.8633256454767114e-08
2122	TFAP2A-AS1	5.8824472	3.889631	4.670993253630749e-09	2.89473185881026e-08
2123	PLD5P1	5.879222	0.817545	4.731549231263283e-09	2.9311408785658228e-08
2124	C2orf76	5.8789144	0.76071817	4.739807524246215e-09	2.935883322510076e-08
2125	SMG9	5.877668	0.48031062	4.766519233177444e-09	2.9509274550886748e-08
2126	LRRC58	5.8660927	0.6672179	5.115282640470171e-09	3.161218705908837e-08
2127	CFAP54	5.865858	0.706932	5.11991117804137e-09	3.163677636699133e-08
2128	SMARCA5	5.865068	0.35759526	5.129856752638207e-09	3.169421011671852e-08
2129	ENSG00000283156	5.86398	2.0146234	5.202636712030942e-09	3.21275681717579e-08
2130	ISG15	5.863861	1.3156699	5.194372348296145e-09	3.208467080382112e-08
2131	NXPE3	5.852728	0.9661828	5.5413739326815055e-09	3.4167362341570516e-08
2132	HNRNPR	5.851004	0.2501237	5.57212845573168e-09	3.434394526480463e-08
2133	PLEKHA8	5.847786	0.4783779	5.6914334389143375e-09	3.506596983910051e-08
2134	CFAP36	5.8443437	0.71180606	5.8190576211444884e-09	3.5811508661000165e-08
2135	GTF2IP4	5.841032	0.8260864	5.9333430486317335e-09	3.651022741752188e-08
2136	LINC01111	5.837045	1.9852653	6.102200421837786e-09	3.75163666541337e-08
2137	ENSG00000233635	5.835838	0.85155475	6.119210794946991e-09	3.7615921142682226e-08
2138	PTPN21	5.8296266	0.408226	6.329798307713242e-09	3.887118764048165e-08
2139	ENSG00000283757	5.82946	1.0256788	6.359266180643663e-09	3.9042302630482235e-08
2140	LINC02235	5.825988	1.1191828	6.4977535025056505e-09	3.984732402279564e-08
2141	ABCG1	5.825325	0.48208645	6.486828295653363e-09	3.97903469381191e-08
2142	ZNF117	5.823987	0.3529543	6.5438923310372825e-09	4.0120164766064906e-08
2143	DNAJB2	5.8205466	0.97528213	6.702100969764803e-09	4.106428196094695e-08
2144	GPC5	5.820096	0.5374445	6.711050043629767e-09	4.1113940750368906e-08
2145	FNDC3A	5.815228	0.20011333	6.884129231703971e-09	4.2153064922107384e-08
2146	ENSG00000286271	5.8135185	1.5000497	7.004445045684085e-09	4.284130429976433e-08
2147	ENSG00000280432	5.8104386	3.6946266	7.151875954184182e-09	4.3704612274672015e-08
2148	WDR91	5.8066096	0.8313025	7.270400149681251e-09	4.440104671296433e-08
2149	ELOVL5	5.805847	0.34589252	7.2795765814186105e-09	4.444799283987993e-08
2150	ODAD4	5.801314	1.229903	7.516193084295885e-09	4.582167887068615e-08
2151	ENSG00000257958	5.800762	5.2636104	7.573802528143418e-09	4.614977921865968e-08
2152	RNASEH2B	5.7995324	0.37738302	7.56046077760307e-09	4.607424839791194e-08
2153	WHRN	5.7982836	0.50730026	7.613967579078684e-09	4.638291132924365e-08
2154	PRRT2	5.7876916	0.606557	8.112470254088567e-09	4.937029198120533e-08
2155	AQP7P1	5.7854004	2.0043561	8.271286694964663e-09	5.031165619177981e-08
2156	PCDHB15	5.7818522	1.9909056	8.44117663558014e-09	5.131940322090907e-08
2157	CBR4	5.780004	0.30309772	8.474143922682202e-09	5.15134016660564e-08
2158	ZNF594-DT	5.775403	0.45217323	8.710090353760965e-09	5.290806786172527e-08
2159	TMEM168	5.7732363	0.34065437	8.819035462577232e-09	5.354312292190326e-08
2160	RO60	5.765665	0.48051703	9.22921307506299e-09	5.594973463580449e-08
2161	PAPSS1	5.7628627	0.4169011	9.380326873278182e-09	5.680924736660874e-08
2162	MARCHF6	5.762471	0.21647945	9.37831334454031e-09	5.680924736660874e-08
2163	ZBTB5	5.7601147	0.7259724	9.54815147033842e-09	5.7804062693006014e-08
2164	GCNA	5.752709	0.92707455	9.982698224419039e-09	6.034476640178232e-08
2165	ZNF862	5.7525845	0.5744596	9.971826983622424e-09	6.028653388559215e-08
2166	ENSG00000288553	5.7504067	2.826312	1.0151322888951451e-08	6.131081756742624e-08
2167	PLXNA3	5.744499	0.46353897	1.0434899087623232e-08	6.296886192925355e-08
2168	FAM210B	5.742855	1.5078832	1.0580612606150099e-08	6.381653117343294e-08
2169	TSPYL2	5.740193	0.5369649	1.0706242434844017e-08	6.455827068994971e-08
2170	PSPC1	5.7380843	0.24667849	1.0816817635625245e-08	6.520081510331453e-08
2171	TEX41	5.737974	0.79273695	1.0868163901215533e-08	6.549410291565326e-08
2172	KCNQ3	5.7365813	0.6549909	1.0935502433066713e-08	6.588359488871493e-08
2173	CAPRIN2	5.731316	0.4074849	1.1265057118148674e-08	6.780197151645088e-08
2174	SNAP25	5.7291	0.73721826	1.1416590320719805e-08	6.866309935018069e-08
2175	NCOA2	5.726688	0.18955617	1.1551432020018347e-08	6.943120667870322e-08
2176	NBPF19	5.726055	0.71269965	1.163142156095187e-08	6.989473928618387e-08
2177	GPR156	5.7245054	0.81892335	1.1741745856705312e-08	7.051418667281234e-08
2178	NEMP2	5.7211285	0.8076354	1.1984382006412403e-08	7.19447035192642e-08
2179	ECHDC3	5.717388	1.2219816	1.2265376705099628e-08	7.355902891440169e-08
2180	PCCB	5.7148037	0.5087138	1.2410492289136213e-08	7.439268260664147e-08
2181	NUTM2A-AS1	5.7120023	0.3001108	1.2597118855432285e-08	7.546493960165351e-08
2182	ENSG00000286412	5.710161	4.233469	1.2841012547937196e-08	7.685983641340285e-08
2183	MAPK1IP1L	5.710142	0.40970737	1.2744404074954021e-08	7.630972453487162e-08
2184	ENSG00000272162	5.707715	1.0587186	1.2965749494522231e-08	7.757784357835651e-08
2185	LINC00665	5.706742	0.58389443	1.3000800445465512e-08	7.776845351839817e-08
2186	FSBP	5.696487	1.3365887	1.3841157026868358e-08	8.266331431131165e-08
2187	ZNF441	5.6939015	0.7356486	1.4025751583405539e-08	8.372469362695304e-08
2188	LINC00938	5.692896	1.060138	1.4119183716585009e-08	8.426176576351186e-08
2189	LSMEM2	5.691726	2.278342	1.4267804743349334e-08	8.511742685184685e-08
2190	PRR36	5.6896935	2.0325615	1.4414559452830893e-08	8.596132944329645e-08
2191	RCVRN	5.6888485	2.7466586	1.4509585888253206e-08	8.650683320104734e-08
2192	MT-CO1	5.687628	0.3188335	1.4484502567226251e-08	8.636785919172083e-08
2193	SPATA5	5.677155	0.267494	1.5399288230808796e-08	9.163178620038206e-08
2194	GLIPR1L2	5.6760726	1.7922243	1.5596598691218998e-08	9.277185331195587e-08
2195	ZNF277	5.675399	0.3731772	1.5579461009508178e-08	9.268123530919e-08
2196	PTPRG-AS1	5.6744943	0.87576413	1.5704932507234132e-08	9.339343060658051e-08
2197	ZNF177	5.6684847	0.92895067	1.6245805913234256e-08	9.652736168407538e-08
2198	STS	5.6646924	0.53184104	1.6588934673955856e-08	9.849401862378715e-08
2199	DPY19L2P2-1	5.6637106	1.7191143	1.6728491547601553e-08	9.927419953510851e-08
2200	SLC38A2	5.66323	0.3312222	1.667398058794107e-08	9.896276741883659e-08
2201	DYNC1I1	5.662989	0.8171399	1.6764677717374806e-08	9.947682167426811e-08
2202	RIF1	5.6536384	0.24638836	1.762141210616436e-08	1.0443319054959133e-07
2203	S1PR3	5.6533227	1.2211193	1.7750380010493308e-08	1.0514633326249886e-07
2204	STK31	5.650674	1.1088713	1.8011930125101195e-08	1.0661784043177075e-07
2205	EVI5	5.6498127	0.20238425	1.8008652604075606e-08	1.0661139855498102e-07
2206	GET1	5.644987	0.5507825	1.8567669195194668e-08	1.0981398524017366e-07
2207	ENSG00000251488	5.6426606	1.7799422	1.8905159128859464e-08	1.1178283623812509e-07
2208	HNRNPM	5.641855	0.2564411	1.8866662201503197e-08	1.1156875724211325e-07
2209	KIF7	5.641241	0.6281623	1.89684495400123e-08	1.1212983196158278e-07
2210	ENSG00000228862	5.640773	1.6110154	1.9084555119785307e-08	1.1277510802369917e-07
2211	AMPH	5.6398845	0.45054182	1.907148061963064e-08	1.12711524661987e-07
2212	DMAC2L	5.6360517	0.6094057	1.9543605031240255e-08	1.1541527915720726e-07
2213	AGBL3	5.6349125	0.67007446	1.9680428931716107e-08	1.1616939734748012e-07
2214	ATXN7L3B	5.633274	0.8965975	1.9876566256752786e-08	1.1727029604692842e-07
2215	FZD8	5.6317806	1.8398894	2.010671300672669e-08	1.1857068418522357e-07
2216	KRBA1	5.6296744	0.9350388	2.0296579447661255e-08	1.1964687397920445e-07
2217	ZNF561-AS1	5.6281886	0.526118	2.0436216542534457e-08	1.2044086568901646e-07
2218	CHD9	5.6270285	0.1588349	2.0508247919662e-08	1.208507571625968e-07
2219	AGO4	5.6265683	0.33913702	2.0599247229529184e-08	1.2132827063178667e-07
2220	ENSG00000227486	5.624618	0.23019946	2.0802777916265595e-08	1.2249742188226142e-07
2221	PRKCA-AS1	5.623723	1.3067408	2.1022102416004377e-08	1.2375898736153062e-07
2222	CFAP20DC	5.616737	0.6298414	2.1824774465346854e-08	1.2840677382064288e-07
2223	EIF5A2	5.613214	1.6959825	2.2354288075676642e-08	1.3147453148663056e-07
2224	CTTN-DT	5.609547	0.6367042	2.274089819390053e-08	1.337160420486076e-07
2225	COL9A1	5.6091375	1.0150015	2.282360643736206e-08	1.3415377022168468e-07
2226	ENSG00000233757	5.607999	0.64277226	2.2940011286560056e-08	1.348054385945338e-07
2227	ZNF512B	5.6069627	0.6726801	2.307679665316258e-08	1.3552747749827682e-07
2228	MINDY2	5.602276	0.34564662	2.366238865050418e-08	1.3883265090388586e-07
2229	RPGRIP1L	5.6012397	0.5163383	2.3823248430757084e-08	1.3970912236042974e-07
2230	CCDC152	5.5992975	1.2293564	2.4164202097021495e-08	1.4162333779284545e-07
2231	MT-ND4	5.598006	0.33264983	2.4216719272530443e-08	1.419140547693968e-07
2232	FLG-AS1	5.5978923	0.4577473	2.4285730050465674e-08	1.4228422545687888e-07
2233	PCDHB16	5.5949826	1.9951236	2.4809270435442642e-08	1.4522921645211993e-07
2234	LHFPL3	5.593951	0.68987197	2.4936131785712878e-08	1.4591921962276446e-07
2235	TSPAN15	5.5896773	0.39700484	2.5418459449295207e-08	1.4863450267312417e-07
2236	SS18	5.5887055	0.3169464	2.555700544040992e-08	1.49408769620298e-07
2237	STEAP1B	5.586919	0.7620344	2.5887299513043093e-08	1.5119449648430948e-07
2238	ENSG00000266865	5.5856247	1.06007	2.6091979772935292e-08	1.5233511940803295e-07
2239	TGFBR2	5.585315	0.28968653	2.6023577710221386e-08	1.5197220138294293e-07
2240	ENSG00000254731	5.5834365	1.1225126	2.6440734654316745e-08	1.542788037617921e-07
2241	LINC02250	5.582329	1.1908627	2.6601547137965345e-08	1.5517994040783857e-07
2242	DRC1	5.579552	1.5989333	2.7061359504424513e-08	1.578055424675446e-07
2243	TALAM1	5.569825	0.1230773	2.83889091654091e-08	1.6538857501340977e-07
2244	SIK2	5.5690174	0.2659384	2.8590718602486595e-08	1.6652443661091882e-07
2245	DGKI	5.562285	0.5377624	2.9722490417207382e-08	1.729302076866386e-07
2246	SRSF6	5.5594554	0.29558247	3.014421974228033e-08	1.752791896130827e-07
2247	TTBK2	5.553808	0.3410244	3.116010850722939e-08	1.810349515730204e-07
2248	ENSG00000251216	5.550908	2.1534884	3.1865404390398515e-08	1.849781217074296e-07
2249	ENSG00000286758	5.5502324	5.275864	3.2037700382847744e-08	1.8593396892431408e-07
2250	HERC6	5.548549	0.6799187	3.217116922575798e-08	1.8666407708280258e-07
2251	ENSG00000229195	5.5474243	0.8801226	3.238673576374018e-08	1.8787007245058005e-07
2252	ERI3	5.545695	0.25755644	3.2581952952326175e-08	1.8893497795574898e-07
2253	YARS2	5.5412087	0.53310937	3.347827905893744e-08	1.939016690785128e-07
2254	ZFP82	5.538507	0.72291464	3.403090313400253e-08	1.9703209140645053e-07
2255	UPF3A	5.537038	0.29217976	3.4211403652755075e-08	1.9805360616760183e-07
2256	WDR86-AS1	5.536476	3.6174283	3.460409700623894e-08	2.00255533691007e-07
2257	PCDHGA9	5.529885	1.4219933	3.579491777957982e-08	2.0692555864553397e-07
2258	ATP6V0E2-AS1	5.5285115	1.9801508	3.612806982999113e-08	2.0875234273622546e-07
2259	LANCL1	5.527818	0.4820877	3.6108110925280716e-08	2.0866177593916226e-07
2260	COL6A1	5.521921	0.29108146	3.720933241073784e-08	2.1482158503119283e-07
2261	ENAH	5.5206947	0.26269642	3.7432003872043175e-08	2.160559114093586e-07
2262	ZNF334	5.520208	0.4833978	3.766097964063135e-08	2.1735178792835573e-07
2263	ENSG00000255250	5.517797	1.1331286	3.829366642484291e-08	2.209246496335742e-07
2264	NTM	5.516188	0.44324774	3.8508804102326895e-08	2.2208689509416334e-07
2265	ENSG00000286458	5.515164	0.48118502	3.874875294080431e-08	2.2344425940927037e-07
2266	ENSG00000234418	5.5133047	1.5288259	3.9308625815778796e-08	2.2659226562225328e-07
2267	ENSG00000272108	5.513246	3.4394329	3.9414030499947864e-08	2.2717297399532028e-07
2268	RAB36	5.5045867	1.5219591	4.129408168763741e-08	2.375873334150008e-07
2269	FAM227A	5.501913	0.7012174	4.1789290159198656e-08	2.4017080342792323e-07
2270	KCTD6	5.501467	1.1598092	4.194701681739458e-08	2.40945485370781e-07
2271	IL17RB	5.4969764	0.8598502	4.2960515637641206e-08	2.465634873920862e-07
2272	EXO5-DT	5.4964375	0.7542645	4.309930649593955e-08	2.4730175889469355e-07
2273	R3HDM1	5.496152	0.24666592	4.304592851362144e-08	2.470245848169146e-07
2274	ENSG00000227627	5.495049	1.0627046	4.34832663104633e-08	2.494167376663065e-07
2275	ELOVL2-AS1	5.4947667	2.1744664	4.3676985756258616e-08	2.504688945311213e-07
2276	FGF12	5.494619	0.6692535	4.357357312662834e-08	2.4990529550353867e-07
2277	FAM229B	5.489759	1.2843018	4.482340830810186e-08	2.5674080660879135e-07
2278	PSIP1	5.4897065	0.37069777	4.466064960078619e-08	2.5586874285401013e-07
2279	CTDSP2	5.4867287	0.378401	4.54055785823125e-08	2.599841632693487e-07
2280	ENSG00000249456	5.4860406	0.3583713	4.5592909618488044e-08	2.6093354243755205e-07
2281	SRGAP2B	5.4844666	0.47167388	4.599209316023925e-08	2.631253468887842e-07
2282	NMBR	5.4778204	1.3842747	4.7917191590931155e-08	2.7375309667939526e-07
2283	MAPT	5.4763246	0.6459021	4.8161491048072976e-08	2.751165150802414e-07
2284	HOXD-AS2	5.471957	1.4662582	4.950169059728907e-08	2.825071286425388e-07
2285	ZSCAN26	5.463747	0.61157787	5.169741234372486e-08	2.946583083233513e-07
2286	RBM43	5.4621744	1.5555501	5.2311242795841143e-08	2.9801741947494993e-07
2287	ENSG00000287683	5.462113	0.7597867	5.219132718089727e-08	2.974038440270694e-07
2288	GPCPD1	5.4608607	0.25501883	5.2350079760975264e-08	2.9820378806877684e-07
2289	NAF1	5.459827	0.4892077	5.279098452329767e-08	3.0057469476388987e-07
2290	CACNG5	5.4557757	1.8056655	5.4218678076112416e-08	3.0834300886961604e-07
2291	MTMR10	5.454697	0.33800292	5.428051139534576e-08	3.086586109213624e-07
2292	DNAJC24	5.454518	0.48095882	5.4389767687618595e-08	3.092202036947049e-07
2293	GAL3ST4	5.452968	1.3709751	5.498224954366683e-08	3.1239360497928915e-07
2294	JMY	5.452231	0.4251192	5.5054257679360867e-08	3.1276624363853424e-07
2295	ENSG00000254607	5.450951	2.788217	5.577121543264072e-08	3.165438985010184e-07
2296	SAP30	5.45071	1.0860385	5.562234793584808e-08	3.157357617181408e-07
2297	ZNF70	5.449733	0.743588	5.591203736442861e-08	3.1726921411942957e-07
2298	BBS5	5.4465146	0.831175	5.694106641897909e-08	3.2292023436257646e-07
2299	ENSG00000291272	5.4452395	0.9204806	5.73644611923487e-08	3.2513204505877525e-07
2300	LINC01090	5.4439044	0.59534204	5.768744745771951e-08	3.2688658555923025e-07
2301	ENSG00000288583	5.440042	1.0491761	5.9044257347261606e-08	3.3434154003452855e-07
2302	LINC00682	5.436539	2.1231194	6.035582263205325e-08	3.4156976763924805e-07
2303	NEPRO-AS1	5.4353914	0.62417215	6.051476610873332e-08	3.424294771047055e-07
2304	NHLRC2	5.4333334	0.3006477	6.108376085161269e-08	3.454886162545685e-07
2305	SRPX	5.430007	0.8606964	6.234847545364771e-08	3.523144647994588e-07
2306	CDK2AP1	5.4274473	0.69412833	6.324069726256673e-08	3.5714895921285803e-07
2307	ZNF496	5.42662	0.45292595	6.345192129511138e-08	3.5825874356282134e-07
2308	BTG3-AS1	5.4257026	1.4704207	6.401618974516749e-08	3.6127713619308916e-07
2309	ATP6V0D1-DT	5.4256105	0.582809	6.384490175463981e-08	3.6039399856815223e-07
2310	MRPL33	5.4252596	0.4863254	6.398144967443483e-08	3.6112292956022566e-07
2311	ENSG00000235749	5.424545	1.0296137	6.43448553439641e-08	3.63089891719625e-07
2312	EGFL8	5.4237556	0.7116548	6.451224721703119e-08	3.639922853638031e-07
2313	SMOX	5.4216113	0.68353534	6.529351707224664e-08	3.683150346790533e-07
2314	ENSG00000230498	5.4180183	1.9729548	6.683902714581714e-08	3.767712633345298e-07
2315	BUD13P1	5.4159284	3.4403636	6.771363896765456e-08	3.8155626991548893e-07
2316	CTNNA2	5.4146175	0.44417316	6.771922544826422e-08	3.8155626991548893e-07
2317	NCOA7	5.4066544	0.2392461	7.063269269128989e-08	3.9742008881345293e-07
2318	TPTEP1-1	5.400327	1.0611289	7.351120819689133e-08	4.1309125510872536e-07
2319	PACRGL	5.3983073	0.3497941	7.411756260279828e-08	4.162104547545054e-07
2320	INTS4	5.3961306	0.33206838	7.501690182210147e-08	4.2092096842178795e-07
2321	SHPRH	5.394487	0.24296801	7.567428769236837e-08	4.243650923587005e-07
2322	ASNS	5.3943415	0.78068954	7.589234255104731e-08	4.2548990301069564e-07
2323	SLC25A21	5.3939953	0.519766	7.602619964966535e-08	4.2619130546096507e-07
2324	LRP12	5.393064	0.48944688	7.638786423000278e-08	4.281694535304644e-07
2325	TNFRSF8	5.391656	1.4873426	7.723903490560697e-08	4.327909931921814e-07
2326	SRGAP2D	5.391008	0.8170219	7.730876298464793e-08	4.3313186146184825e-07
2327	LCA5	5.3898077	0.7589088	7.785341307322156e-08	4.360328360942775e-07
2328	EHBP1-AS1	5.3881073	0.7056422	7.857259761480132e-08	4.4001016083780985e-07
2329	INTS10	5.3867373	0.35219535	7.90200249866693e-08	4.4236316551337184e-07
2330	BEX1	5.3857536	2.0525522	7.981299461096474e-08	4.466482660956976e-07
2331	BCL7A	5.3846135	0.54367787	8.003653820626665e-08	4.477963393346477e-07
2332	PKD1P6	5.384326	0.55793554	8.013679900422816e-08	4.4815133646163336e-07
2333	RAD51C	5.381815	0.6374696	8.129292268926612e-08	4.543037352676017e-07
2334	TLCD4	5.3796525	0.548416	8.223143074992831e-08	4.5933771675384366e-07
2335	C3orf33	5.379158	0.7333224	8.253441074625785e-08	4.608715439194203e-07
2336	ATM	5.3787007	0.2379291	8.242631523320493e-08	4.603735175165287e-07
2337	IFIH1	5.3745627	0.5969826	8.460054177143823e-08	4.720299247462762e-07
2338	ZNF451-AS1	5.372948	1.0264543	8.5492750948843e-08	4.7678950821195103e-07
2339	ENSG00000287725	5.372208	1.2801822	8.582696941251627e-08	4.785438237291868e-07
2340	ZNF439	5.3709803	0.5719581	8.622475997318915e-08	4.806517125886408e-07
2341	PCDHGC5	5.3670416	1.9278744	8.844465582581092e-08	4.925752343784699e-07
2342	MAP1A	5.365258	0.81410754	8.9018664091436e-08	4.956586901354619e-07
2343	SPATA22	5.3638186	1.2518296	8.994214772175968e-08	5.005717382576289e-07
2344	SFRP4	5.3638034	1.2649271	8.98273394887569e-08	4.999899163816988e-07
2345	LINC00869-1	5.363573	0.5551571	8.977778789471764e-08	4.997712294120896e-07
2346	LGI1	5.360637	1.6583142	9.160877228653936e-08	5.094979434456251e-07
2347	ENSG00000253619	5.3572702	1.4130604	9.324963572805464e-08	5.18446256500149e-07
2348	KIAA2012	5.352313	1.1418103	9.573614367620414e-08	5.316636702866678e-07
2349	LINC01535	5.3502707	1.3367764	9.682149094147903e-08	5.375684603657674e-07
2350	SVIP	5.341276	0.7109304	1.0150872777589986e-07	5.627586549670733e-07
2351	ENSG00000262879	5.3385925	0.31590903	1.0280428748735373e-07	5.697465792715547e-07
2352	ST8SIA5	5.333648	1.4494412	1.0605407810204127e-07	5.87289230772482e-07
2353	ZSWIM4	5.3326344	0.5273753	1.062939415830927e-07	5.885505818321146e-07
2354	CYFIP1	5.3313336	0.2592525	1.0688935424230876e-07	5.917128308391443e-07
2355	NAB1	5.328713	0.33912897	1.0847021484208811e-07	6.001911740006825e-07
2356	SPANXA2-OT1	5.326825	0.88314545	1.0993337620190463e-07	6.08148989467267e-07
2357	NCDN	5.3241115	1.0688077	1.1155694104836e-07	6.169903367601404e-07
2358	GTF2IRD2	5.321553	0.47790638	1.1285999672724257e-07	6.239845731861102e-07
2359	SRP19	5.3205686	0.5406614	1.1351486284800348e-07	6.273915322860144e-07
2360	RILPL1	5.320005	0.3391516	1.1370184587919977e-07	6.283536643923366e-07
2361	ENSG00000269982	5.3185825	1.281905	1.1492497850897842e-07	6.349689815555061e-07
2362	INPP5A	5.317776	0.21474434	1.1497927172780406e-07	6.351968887805561e-07
2363	ARID2	5.313385	0.20317326	1.1781243620916423e-07	6.505533528193537e-07
2364	LDLRAP1	5.3112226	0.5529672	1.1943930739408477e-07	6.590884296291377e-07
2365	MSI2	5.3071003	0.15920968	1.2163759101227797e-07	6.708388909531045e-07
2366	TXNRD3	5.306464	0.49800336	1.2253393779264844e-07	6.756292688662131e-07
2367	MAPK15	5.305849	1.8530191	1.2336509874813455e-07	6.801351272315925e-07
2368	CERS1	5.2997775	3.3291264	1.276731033370775e-07	7.032490426771858e-07
2369	ZNF571	5.295358	0.70715976	1.302666320716733e-07	7.169670488953828e-07
2370	PCBP1-AS1	5.2947917	0.28243923	1.3034220927335506e-07	7.171398607156078e-07
2371	FAM181B	5.294286	3.882413	1.3155197103546952e-07	7.235506986091365e-07
2372	OSGIN2	5.2921324	0.8318902	1.3253695084617376e-07	7.287212862489522e-07
2373	VASH1	5.2917085	0.48584214	1.3250437693003396e-07	7.286244520933597e-07
2374	ANO3	5.2915497	0.7735442	1.3294825452887636e-07	7.3090021438781e-07
2375	SKA2	5.28864	0.4672166	1.3483854903078482e-07	7.409577590500067e-07
2376	CFAP70	5.282694	0.55470145	1.3936521267721987e-07	7.652279994311933e-07
2377	RNF103-CHMP3	5.281932	0.7763794	1.4009229358233318e-07	7.690468394625702e-07
2378	NAV1	5.281497	0.25192407	1.3971733832618573e-07	7.670749652546329e-07
2379	TSC22D2	5.2771993	0.27182505	1.4334205656265424e-07	7.865319966747196e-07
2380	EHD3	5.2765613	0.87745744	1.441209288265938e-07	7.907166507432926e-07
2381	JHY	5.272247	0.62764966	1.4749144635476883e-07	8.084802402729101e-07
2382	MAPK4	5.2714543	0.81279975	1.4819586693303575e-07	8.119759594852582e-07
2383	MPLKIP	5.27029	0.9878034	1.492197201352937e-07	8.173098561633712e-07
2384	MARVELD1	5.2696137	1.2126681	1.4981948746626455e-07	8.205026316500395e-07
2385	SLC9B2	5.2651696	0.4974449	1.531127490369166e-07	8.379731009889599e-07
2386	HES4	5.2631626	1.3498273	1.5517986928216522e-07	8.489046589870683e-07
2387	ENSG00000232828	5.2631273	0.82991344	1.5496896091592484e-07	8.478461362412884e-07
2388	ENSG00000290316	5.26178	1.1512883	1.5626076735719377e-07	8.545296854307268e-07
2389	LINC00934	5.255175	2.8026001	1.6226060137220646e-07	8.861463233849624e-07
2390	HOXB-AS3	5.2528777	0.55574805	1.6349234438650544e-07	8.92672966356547e-07
2391	NECTIN3	5.251495	0.2965969	1.6457717480217048e-07	8.981933496039559e-07
2392	PGBD1	5.251363	0.66606736	1.6498335166995366e-07	9.003091953858589e-07
2393	LDHB	5.2504816	0.568513	1.656895083768111e-07	9.039600805437986e-07
2394	LINC01410	5.2475867	1.4896417	1.6873151067605247e-07	9.200411047925657e-07
2395	ENSG00000291180	5.2472672	1.9201958	1.690708181820583e-07	9.217880322245717e-07
2396	NBAT1	5.2464166	1.690344	1.6984299066563577e-07	9.253763660142237e-07
2397	ENSG00000269755	5.2443743	1.0603354	1.7153813879818642e-07	9.342986559886012e-07
2398	TTN-AS1	5.242787	0.2827713	1.7248275109141782e-07	9.390234782168659e-07
2399	KIFBP	5.2370906	0.7110952	1.7822482744579405e-07	9.69200742261896e-07
2400	MSH2	5.236617	0.33695257	1.7835372682544898e-07	9.69793411003318e-07
2401	ENSG00000279558	5.233037	3.6412554	1.827863336828967e-07	9.923443564871464e-07
2402	MEIS3	5.228332	0.49369824	1.8640272401981312e-07	1.0113012315415396e-06
2403	TMEM30A	5.228016	0.47676384	1.8685576534399642e-07	1.0136462137375446e-06
2404	PPM1L	5.2267056	0.347889	1.8794548238276326e-07	1.019444096800602e-06
2405	PNPLA8	5.2249513	0.38834664	1.8978190767553835e-07	1.0288321651990833e-06
2406	RAP1GDS1	5.223152	0.24535051	1.9153180234252868e-07	1.0380874469088994e-06
2407	ALG6	5.2187433	0.47354767	1.9635256554548183e-07	1.0636237193474832e-06
2408	ADAMTS10	5.214927	0.4248255	2.0023263732802325e-07	1.0834365525111195e-06
2409	SLAIN2	5.2132816	0.30450866	2.0191175698283152e-07	1.092036732735443e-06
2410	SPX	5.2124057	2.499381	2.039174681106778e-07	1.1023948559118326e-06
2411	ENSG00000291170	5.21181	1.639162	2.0431052576295056e-07	1.104397156577219e-06
2412	HSF2	5.208049	0.528134	2.078866906900023e-07	1.122357656676467e-06
2413	LRRTM4-AS1	5.2080336	3.0004342	2.088080959645327e-07	1.126525246468631e-06
2414	SLC39A6	5.2078853	0.83240265	2.0823942601272508e-07	1.1241374091528306e-06
2415	POLI	5.207599	0.4256473	2.0830249540713626e-07	1.1243532388978854e-06
2416	RORB	5.2030826	1.3412557	2.1403216868304527e-07	1.1541289503407085e-06
2417	PPT2	5.2016435	0.66687596	2.1507769791699562e-07	1.1596383672676984e-06
2418	TMX4	5.193735	0.54990304	2.2433453228300805e-07	1.2070095075812536e-06
2419	PAPOLB	5.1866183	2.806617	2.3396774805252788e-07	1.2567572683280391e-06
2420	ENSG00000258663	5.1852393	0.7683059	2.3476427023900554e-07	1.2603406936499935e-06
2421	CLGN	5.182236	1.9035909	2.3925561057280206e-07	1.2841694834866434e-06
2422	STK10	5.179688	0.32507378	2.41143380981818e-07	1.2940165693721842e-06
2423	CBFB	5.1709814	0.29209816	2.5284651253050837e-07	1.3548767019377968e-06
2424	ENSG00000234504	5.1692204	0.9808313	2.55866846050939e-07	1.3709102947506465e-06
2425	IQUB	5.167086	1.2232071	2.5884431068929807e-07	1.3862531883808904e-06
2426	EMC3	5.166196	0.48472834	2.594351862586247e-07	1.3891121165940082e-06
2427	MAB21L1	5.165795	2.6062882	2.611098463845482e-07	1.3973106922235966e-06
2428	ENSG00000290928	5.1603136	0.22589584	2.672861151267692e-07	1.4284788448686796e-06
2429	LINC01310	5.157061	2.1047387	2.733384855629642e-07	1.458743843281669e-06
2430	LINC01252	5.1542783	0.92909503	2.7683336018259657e-07	1.4767478337355776e-06
2431	GPR12	5.1533465	3.9911509	2.790274336562109e-07	1.4878557961073643e-06
2432	GKAP1	5.1526318	0.40240982	2.7875055087268435e-07	1.486649252699374e-06
2433	NUP160	5.1489835	0.26368457	2.838543047129528e-07	1.5119681284895782e-06
2434	ITIH5	5.147395	0.6515709	2.8693110938373233e-07	1.5274345392182988e-06
2435	DPYSL4	5.1459246	1.6283783	2.897041276894171e-07	1.5415222476201087e-06
2436	ZNF318	5.143804	0.3599608	2.9185019047826546e-07	1.552432613425513e-06
2437	RNF146	5.1357446	0.4795852	3.0471281015760547e-07	1.619260631717053e-06
2438	C13orf46	5.133638	0.97850543	3.084856049879321e-07	1.6387729891679195e-06
2439	ENSG00000268533	5.1298056	0.83990777	3.1477581575989637e-07	1.6705484607536435e-06
2440	NEDD1	5.12682	0.45889652	3.1933092847675225e-07	1.693799973310193e-06
2441	FAM189A1	5.1246886	0.4734167	3.2302467597253513e-07	1.7128327167367722e-06
2442	MTUS1-DT	5.123806	0.9097961	3.249929296824967e-07	1.7225191216454313e-06
2443	CDK5RAP2	5.1237235	0.21685024	3.2404307881793533e-07	1.7178586819372757e-06
2444	FAM27C	5.1182933	0.88698554	3.34521354354178e-07	1.7709012843069637e-06
2445	NDRG4	5.114392	0.85239893	3.410257924128647e-07	1.8043539807607217e-06
2446	THBS3	5.1135187	0.44757393	3.4229774852866664e-07	1.8106903929881609e-06
2447	ITGA2-AS1	5.1096516	1.041031	3.4981151246696266e-07	1.8492315495132596e-06
2448	SPOCK3	5.1062274	0.5725335	3.554709384569203e-07	1.876908138455503e-06
2449	ZNF24	5.095231	0.54273427	3.767662935997816e-07	1.984614923279845e-06
2450	CCDC146	5.0929985	0.27702665	3.806887017957217e-07	2.004625692046719e-06
2451	LURAP1	5.08985	1.1519343	3.8802231628041474e-07	2.041256428456696e-06
2452	TMEM59	5.089236	0.45308065	3.8857975486940257e-07	2.0437473704104295e-06
2453	GNAL	5.0861716	0.57827365	3.951148601216833e-07	2.077445849514763e-06
2454	TEF	5.0835447	0.8829446	4.0078786939634776e-07	2.1059093292903907e-06
2455	SHISA4	5.0806885	2.5718029	4.079310475776163e-07	2.142749018976891e-06
2456	ZNF589	5.0756755	0.53649235	4.1721408065774527e-07	2.1886772918098543e-06
2457	NPIPP1	5.074507	0.70076454	4.199289972903927e-07	2.202445052239908e-06
2458	FYTTD1	5.0732822	0.47915578	4.2241240887421914e-07	2.214754466769673e-06
2459	LINC01290	5.072972	1.0383605	4.238272298145745e-07	2.2212159317165466e-06
2460	SLC44A3	5.0720997	0.26327214	4.2418230521346805e-07	2.2225984397767877e-06
2461	ZMYM5	5.0693645	0.3662868	4.307981857691844e-07	2.255807532321263e-06
2462	PHTF1	5.063414	0.4643129	4.4455052437381215e-07	2.325319166053266e-06
2463	HMGN3	5.0621386	0.33406714	4.472819718216414e-07	2.3386018320560764e-06
2464	ENSG00000288849	5.0613647	1.433367	4.5053428950453697e-07	2.354342615118783e-06
2465	THSD7A	5.0547237	0.29667005	4.6347923516980067e-07	2.4193924101510292e-06
2466	NEMP2-DT	5.046224	0.7074793	4.863459180331065e-07	2.5346825252971126e-06
2467	ENSG00000253347	5.045572	0.7199771	4.879876594673728e-07	2.5426945260798334e-06
2468	ADAMTS2	5.043717	0.36650735	4.9131538487968e-07	2.5592123877281694e-06
2469	BIRC2	5.0435753	0.35733244	4.925339945024494e-07	2.564462788867773e-06
2470	PPIL6	5.041082	0.84150815	4.998915992277231e-07	2.6011027993580146e-06
2471	FAM156A	5.040959	0.63700175	4.99608909489272e-07	2.600218673604924e-06
2472	KCTD9	5.037248	0.41144267	5.089454330033899e-07	2.646452152643409e-06
2473	DLG1	5.0315137	0.15171999	5.232993745703794e-07	2.718254180568356e-06
2474	CHODL	5.0269547	0.7986167	5.377621805664792e-07	2.7907014779653033e-06
2475	ENSG00000258881	5.0239854	1.6483622	5.466495443859398e-07	2.8356134972844584e-06
2476	DDX25	5.0213046	1.6624771	5.543204327354301e-07	2.8732619939701947e-06
2477	FHAD1	5.019962	0.70370334	5.569474494902936e-07	2.8859573202041194e-06
2478	OGFRL1	5.0169616	0.79644084	5.657038866997265e-07	2.929149162626611e-06
2479	CDK9	5.01094	0.6583891	5.83335419366797e-07	3.016594271246074e-06
2480	ENSG00000263316	5.010211	1.0873595	5.861290634209562e-07	3.030075703871945e-06
2481	KANSL1L-AS1	5.007323	0.39011008	5.9369073192688e-07	3.0672131618263525e-06
2482	ZNF546	5.006381	0.6565469	5.969463402786367e-07	3.082724589489825e-06
2483	ENSG00000272438	5.0047483	1.0385369	6.027359548445704e-07	3.1109735589847257e-06
2484	ENSG00000286231	5.003748	1.0525684	6.061511537600253e-07	3.127275017036308e-06
2485	LINC00407	5.0026226	1.1847655	6.09576405256074e-07	3.1439474457911768e-06
2486	E2F5	5.0011263	0.50066364	6.131366106369005e-07	3.160635827754396e-06
2487	NRIP1	4.9997635	0.19303676	6.166672105395854e-07	3.1778264358578552e-06
2488	RPS3AP14	4.9986486	2.6337297	6.232382107240535e-07	3.209650421514378e-06
2489	HNRNPA0	4.998465	0.94691896	6.224809510312646e-07	3.206089619600267e-06
2490	POMGNT2	4.9966545	1.0165378	6.281289005180369e-07	3.232444383116069e-06
2491	GMPS	4.9921684	0.3231802	6.41498793666426e-07	3.2988076297748273e-06
2492	LONRF1	4.9880896	0.50709397	6.555310860337727e-07	3.366700361492582e-06
2493	TSPOAP1	4.984954	0.5630327	6.659883885333928e-07	3.41968605491345e-06
2494	ZNF333	4.984535	0.4761287	6.675210283352399e-07	3.426833126488458e-06
2495	TOMM7	4.983466	0.9979651	6.719222192538324e-07	3.447973470308022e-06
2496	ATP11A	4.9762716	0.1918939	6.958653210761807e-07	3.5670788848176686e-06
2497	TMEM237	4.9733114	0.72461176	7.072286591969862e-07	3.6238027404855677e-06
2498	TGIF2	4.971875	0.38135225	7.118047544289966e-07	3.646866694495873e-06
2499	TCF7	4.969809	0.6300264	7.188975379019523e-07	3.6812694322554443e-06
2500	DLG2-AS2	4.9664364	1.0935946	7.333759264033256e-07	3.7526469332761532e-06
2501	ZNF382	4.966115	0.78650594	7.338546248765561e-07	3.754701882983666e-06
2502	SYBU	4.966054	0.5057986	7.342876517989126e-07	3.7565227510561447e-06
2503	ENSG00000234961	4.9606185	2.3282015	7.56561207995993e-07	3.86640966596588e-06
2504	YWHAQ	4.9588103	0.29840127	7.608186852720654e-07	3.8873516247381216e-06
2505	KATNAL1	4.956215	0.3891289	7.70965679018849e-07	3.937957482364161e-06
2506	ENSG00000286503	4.954887	0.8219601	7.771246579674675e-07	3.968177939174194e-06
2507	PCOLCE	4.9548335	0.7287423	7.772534140163882e-07	3.968177939174194e-06
2508	AHNAK	4.9543834	0.22982624	7.774009901227035e-07	3.968177939174194e-06
2509	ALG1L	4.9524345	1.1599746	7.874611752701494e-07	4.0175782413101865e-06
2510	ENSG00000258891	4.9494653	0.8506475	7.992828824776155e-07	4.0757568388371645e-06
2511	CGGBP1	4.9463077	0.4012822	8.111844821489695e-07	4.133416544071415e-06
2512	SUN2	4.944396	0.38906538	8.184328623653351e-07	4.167734343978573e-06
2513	SPAG8	4.9432244	1.7053096	8.259669461189088e-07	4.202145668836045e-06
2514	ZNF876P	4.940496	0.96497035	8.365974695425479e-07	4.254006846797848e-06
2515	ENSG00000290888	4.9392586	0.85126305	8.417964286140597e-07	4.279102555391177e-06
2516	ZNF45-AS1	4.9382024	0.86069226	8.46093333050444e-07	4.300496099873763e-06
2517	UBE2D3-AS1	4.93718	0.9849963	8.509648136577665e-07	4.323451694888463e-06
2518	PDE4B-AS1	4.936695	3.9746065	8.552441501541363e-07	4.343833919921373e-06
2519	CCL2	4.9340525	1.1334022	8.646007796325188e-07	4.388610461386741e-06
2520	C11orf58	4.932932	0.31304532	8.67214516719859e-07	4.399584595814532e-06
2521	ENSG00000285942	4.931757	0.6189485	8.739092959565044e-07	4.432163600759201e-06
2522	TMEM230	4.9272118	0.41614774	8.934020525010624e-07	4.52442732453169e-06
2523	TTC9	4.9232936	1.2659904	9.132991186307591e-07	4.620386503124944e-06
2524	ENSG00000260585	4.922849	4.1728864	9.173900498550392e-07	4.640600462017315e-06
2525	KIF9-AS1	4.918928	0.35030642	9.314777470557745e-07	4.710394945599388e-06
2526	SEC14L5	4.9186134	1.281279	9.351572683486534e-07	4.728510918289142e-06
2527	NBPF10	4.9146004	0.5994682	9.529244839436013e-07	4.815348813851353e-06
2528	TAFA2	4.909428	0.40670806	9.774305080882395e-07	4.935598391007993e-06
2529	PLAAT5	4.902804	1.929438	1.0137795498366676e-06	5.111724634287227e-06
2530	ENSG00000231482	4.9014406	0.77699465	1.018332466677441e-06	5.134149959856923e-06
2531	ZNF565	4.898151	0.5225659	1.0349707047218363e-06	5.2158753367012296e-06
2532	LINC01122	4.8948746	0.4867023	1.052186688093014e-06	5.299347123461951e-06
2533	CCDC91	4.8893485	0.2119359	1.0807428968783681e-06	5.438670826928053e-06
2534	PURB	4.8855743	0.5102082	1.1021860730705839e-06	5.543143383909047e-06
2535	KIF16B	4.885085	0.21200407	1.1034679094720545e-06	5.549016961531403e-06
2536	P3H2-AS1	4.883317	2.2082827	1.1187077751651624e-06	5.621859058535902e-06
2537	GTF2IRD2B	4.8810325	0.34139982	1.1269422123020504e-06	5.661216407539226e-06
2538	ZNF667-AS1	4.8781157	0.83468	1.1459253006180742e-06	5.7523758374516775e-06
2539	TMTC4	4.8752394	0.33257395	1.160473127458528e-06	5.821852308743731e-06
2540	ENSG00000225096	4.8729353	0.74765	1.175966962727477e-06	5.895937316061224e-06
2541	ENSG00000259106	4.872728	2.5390875	1.1799061347045628e-06	5.91325192424028e-06
2542	ARL17B	4.8721356	0.41880423	1.1793123694948682e-06	5.910884496671581e-06
2543	GCAWKR	4.8709126	2.463311	1.1900760828619677e-06	5.960539451117156e-06
2544	ZMYND11	4.870456	0.2163903	1.1878452259806275e-06	5.950590146569757e-06
2545	LRFN5-DT	4.869614	1.3303516	1.195840127400971e-06	5.988792937492028e-06
2546	PNISR-AS1	4.8677053	0.70492375	1.2066300643102656e-06	6.0422078017255855e-06
2547	ENSG00000278925	4.8672857	2.327736	1.211850389040492e-06	6.067100878533348e-06
2548	ENSG00000257703	4.8584757	1.8020393	1.2663167945745786e-06	6.327426150440471e-06
2549	PCDHB11	4.856631	1.9668921	1.2779914794713361e-06	6.3831414427995e-06
2550	OGA	4.8540535	0.1728095	1.2891704653461288e-06	6.435016740613549e-06
2551	PAAF1	4.8535743	0.44114468	1.2940892292522172e-06	6.457583490739263e-06
2552	ZDHHC17	4.8492928	0.25942394	1.3208566176535052e-06	6.5830596219926715e-06
2553	TMEM47	4.8472686	1.1101413	1.337170089581379e-06	6.660956323898731e-06
2554	FSD1L	4.846581	0.29168293	1.339134857245575e-06	6.66937914482972e-06
2555	ENSG00000285587	4.8421693	3.3739634	1.374923243584932e-06	6.832943373415554e-06
2556	TRAF1	4.8421674	0.7445472	1.371378274096511e-06	6.817413147402194e-06
2557	STX16-NPEPL1	4.8417463	0.65486246	1.3735067536686329e-06	6.827297324707062e-06
2558	VANGL2	4.84115	0.65170395	1.3775792484213064e-06	6.844745866709599e-06
2559	KBTBD11-AS1	4.8387437	1.4046125	1.39627169927757e-06	6.935499715567024e-06
2560	LINC01088	4.8362412	0.52006894	1.411805322181359e-06	7.0083685606103795e-06
2561	ZNF519	4.8343077	0.42998928	1.424152485318015e-06	7.066779878746352e-06
2562	SDHAF3	4.823782	0.61968726	1.5023251787281744e-06	7.437250335844733e-06
2563	COL1A2	4.822011	0.21958111	1.507080588925367e-06	7.459275385657844e-06
2564	ZIM2-AS1	4.820388	0.96711993	1.5285485797346137e-06	7.5639933681451285e-06
2565	RBM28	4.8192797	0.32286912	1.5340009860733395e-06	7.58789030165561e-06
2566	CHRNB4	4.816841	0.952753	1.5557042858848798e-06	7.688996987112745e-06
2567	TMEM231	4.814607	0.83307993	1.5724247231644612e-06	7.766119591142285e-06
2568	CCDC112	4.814079	0.5638292	1.5753993159106059e-06	7.78002189293324e-06
2569	LINC02904	4.8112516	1.0492269	1.5992199829492962e-06	7.890457419418929e-06
2570	TPTE2	4.8084335	0.85172117	1.6217505604634233e-06	7.995141606949562e-06
2571	ZBTB47-AS1	4.807987	0.43113995	1.6229711780509387e-06	7.99953951707739e-06
2572	DEPP1	4.807611	0.88183236	1.6264426459658175e-06	8.015838879996294e-06
2573	TAS1R1	4.8067803	1.7074755	1.6367480603639379e-06	8.063364394901674e-06
2574	ENSG00000289412	4.804622	2.208151	1.655299020651485e-06	8.150632124134076e-06
2575	ARMCX4	4.8011594	0.22905663	1.677102992215141e-06	8.254655499787036e-06
2576	NOVA2	4.8007436	0.57183236	1.6821432765077889e-06	8.276953953660331e-06
2577	PLAAT1	4.797322	2.1926234	1.7162947585738909e-06	8.435619918553829e-06
2578	MFSD14C-1	4.7960625	0.22561897	1.720164588047719e-06	8.453786972322922e-06
2579	ENSG00000286071	4.7936606	0.9707464	1.7442364519390262e-06	8.569494222813428e-06
2580	CSPG5	4.7929816	1.9717375	1.7529908600757585e-06	8.60903074868589e-06
2581	PCDHGB5	4.792285	1.5691892	1.7580099340931975e-06	8.631068431340915e-06
2582	ARHGAP19-SLIT1	4.792252	1.3148731	1.7578107575849793e-06	8.630960705068897e-06
2583	RAB11B-AS1	4.7917624	0.6955705	1.7600021755227991e-06	8.639107543958197e-06
2584	ENSG00000247925	4.791705	0.4333659	1.7585233282819185e-06	8.632718653293636e-06
2585	LINC00601	4.788862	4.3825183	1.7909530497597855e-06	8.785718909761462e-06
2586	PCDHB6	4.7883058	2.6737585	1.7946049313047817e-06	8.802746871946037e-06
2587	CCNT2-AS1	4.7843804	0.58998895	1.8244715388274813e-06	8.942040559361984e-06
2588	MAPRE1	4.783889	0.46045628	1.8278394734176406e-06	8.957645836418664e-06
2589	ENSG00000288025	4.7827163	0.9112112	1.841533478979766e-06	9.021124369716994e-06
2590	SGPP1	4.781016	0.44242206	1.8540753567546866e-06	9.077997358057483e-06
2591	C12orf60	4.777155	1.0100799	1.8930260462068014e-06	9.262076200644577e-06
2592	MDK	4.7768545	0.78575075	1.894025800156243e-06	9.265220333099822e-06
2593	IGSF5	4.776253	0.96746874	1.900904512286813e-06	9.297935711062999e-06
2594	POLDIP3	4.770728	0.39570248	1.9501697890076847e-06	9.53316285736762e-06
2595	ATP1A4	4.766696	1.9426659	1.994996957454949e-06	9.741538336923805e-06
2596	C21orf62-AS1	4.7666826	0.5865814	1.991587399417399e-06	9.725864738951915e-06
2597	ZNF583	4.7654757	0.70512855	2.0030045246931826e-06	9.776717885487483e-06
2598	KLHL3	4.7651277	0.42960218	2.0045934267516404e-06	9.781532133862865e-06
2599	CNTN2	4.7645693	1.4039164	2.0145383311071647e-06	9.82523343613531e-06
2600	WDR41	4.7640753	0.33124015	2.014558213064419e-06	9.82523343613531e-06
2601	ENSG00000286162	4.7636843	0.45765474	2.0198326414406645e-06	9.84799859560247e-06
2602	ENSG00000237773	4.763183	0.62311566	2.0260987526240355e-06	9.875583730886327e-06
2603	GPATCH8	4.7616234	0.16483836	2.037512133656757e-06	9.927240208585968e-06
2604	SAT1	4.7590947	0.23696037	2.06365204346713e-06	1.004856786448978e-05
2605	PHLDA3	4.7569366	1.6139817	2.0920023174858677e-06	1.0180420751780697e-05
2606	SYP	4.756536	0.7531898	2.0921937427373037e-06	1.0180420751780697e-05
2607	KLHL21	4.754002	0.7416027	2.1195458614588467e-06	1.0305275994541026e-05
2608	ACSL4	4.7525024	0.34503543	2.1306060357062365e-06	1.0356982703815363e-05
2609	RAP2B	4.746271	1.2993811	2.203167946144913e-06	1.0692632314267986e-05
2610	FANCB	4.7455106	0.64274335	2.2096136674414013e-06	1.0722846674345925e-05
2611	PSTK	4.7412663	0.739387	2.2557495002734776e-06	1.093583764702019e-05
2612	LUZP2	4.73993	0.45112613	2.2678156100436525e-06	1.0993239555833743e-05
2613	L1CAM-AS1	4.737185	3.607273	2.3073395382971074e-06	1.1177043751715163e-05
2614	PTGR3	4.737078	0.41233093	2.300155222629271e-06	1.1144459161436696e-05
2615	DNAL1	4.734322	0.6045802	2.333400784361495e-06	1.1295422604059251e-05
2616	PTOV1-AS1	4.724326	0.77905387	2.4502652263234043e-06	1.1847003176280494e-05
2617	ADNP	4.721676	0.19274306	2.477525614766617e-06	1.1974051447787288e-05
2618	MSH6	4.721539	0.40182683	2.480968240119676e-06	1.1989499985843802e-05
2619	PCDHGA3	4.719811	1.4357245	2.506276267539393e-06	1.2106997488010451e-05
2620	C4orf47	4.7180305	1.1138846	2.526857634320856e-06	1.2202787889345205e-05
2621	KCNMA1-AS1	4.717451	1.1222678	2.534063403397821e-06	1.2235159589397885e-05
2622	LRRTM1	4.7145715	2.09412	2.5739339372924786e-06	1.2420276939979104e-05
2623	KCNN4	4.705573	1.0621649	2.6853189000696184e-06	1.29346844506024e-05
2624	ENSG00000225339	4.703823	0.77980024	2.7074985333239507e-06	1.3035073017875408e-05
2625	TUSC7	4.703732	2.433974	2.7137674861143996e-06	1.3063962933847275e-05
2626	ENSG00000283058	4.7037287	3.4207575	2.7151296409939783e-06	1.3069228353971015e-05
2627	SLC35D2	4.7004237	0.27487892	2.7483003139232534e-06	1.322366650404452e-05
2628	CCDC181	4.7000585	1.3920051	2.7601801863136573e-06	1.327295889336452e-05
2629	PDK4-AS1	4.6997185	1.0415734	2.7629981692058558e-06	1.3283886350477517e-05
2630	PPA2	4.699685	0.22052401	2.7577261026984938e-06	1.326377735794679e-05
2631	PRKRA	4.694542	0.39517444	2.8291128794827406e-06	1.3588235522571868e-05
2632	RSAD2	4.6941423	0.9191821	2.8382704643303043e-06	1.3624257769537424e-05
2633	NRF1	4.6927757	0.23259103	2.8513701959492583e-06	1.3684441293223316e-05
2634	GNPDA2	4.6891403	0.64098805	2.9054179976266974e-06	1.3930101964007572e-05
2635	SPTBN1-AS2	4.6883116	1.0880861	2.9208574872058645e-06	1.4001370008066856e-05
2636	BEND5	4.687879	0.65685964	2.9241158230358765e-06	1.401560948328751e-05
2637	ENSG00000287067	4.6873274	1.8051986	2.9361014176619635e-06	1.4070288017841203e-05
2638	C8orf44-SGK3	4.68614	0.31962836	2.946297856918712e-06	1.4116372789868894e-05
2639	ENSG00000279302	4.685693	2.4092524	2.9615712479310854e-06	1.4182574159872947e-05
2640	GAS2L3	4.682764	0.39611265	2.9941202578909973e-06	1.4331400463807332e-05
2641	ENSG00000291174	4.6826577	0.7758181	2.9987263729938993e-06	1.4350626661955278e-05
2642	C1QTNF9	4.6786356	2.017677	3.0637464219428867e-06	1.465026740531959e-05
2643	ENSG00000287105	4.6774344	1.6851169	3.079991555149199e-06	1.4723611343148689e-05
2644	LCMT1-AS1	4.677347	1.3678555	3.0808250988966924e-06	1.4726150438365835e-05
2645	EIF4E3	4.67497	0.52465874	3.1103352687621934e-06	1.4861372342835684e-05
2646	RPS6KA5	4.6746197	0.211602	3.1122095645444414e-06	1.4868868966367625e-05
2647	ENSG00000226022	4.6723113	0.72817373	3.1538621898995824e-06	1.5053100159142395e-05
2648	VCAN-AS1	4.669344	0.7415126	3.196991617592947e-06	1.5255962547137807e-05
2649	ZNF138	4.664507	0.42098996	3.2706507280413236e-06	1.5601346767965168e-05
2650	SP110	4.6593823	0.3413877	3.350569375527883e-06	1.596067959008675e-05
2651	ZNF211	4.654644	0.6966642	3.4327936982490728e-06	1.633797766979411e-05
2652	SIAH1	4.6532497	0.337769	3.4524662471850945e-06	1.6423581254803138e-05
2653	HHIPL1	4.6530704	0.96415174	3.460917100031799e-06	1.6458959075912943e-05
2654	MECP2	4.6525106	0.23860106	3.462556562288163e-06	1.6465147883049406e-05
2655	PLCD3	4.6479926	0.809164	3.544482002408973e-06	1.6836635247104193e-05
2656	STX16	4.6475983	0.23594552	3.5452450573562725e-06	1.6838617361078295e-05
2657	ENSG00000285548	4.6455793	3.0879633	3.5941413406587575e-06	1.7062536070130645e-05
2658	LAMTOR5-AS1	4.6452837	0.2945085	3.5864292831753283e-06	1.70275844040238e-05
2659	ITM2B	4.637209	0.32404312	3.727882557094803e-06	1.7656509077960347e-05
2660	SMIM17	4.635218	1.3084779	3.771700815635574e-06	1.7860198980923882e-05
2661	ENSG00000290989	4.633869	0.5331022	3.7908357020624025e-06	1.7947318395784062e-05
2662	ZNF248	4.633837	0.28701693	3.788402383439213e-06	1.7937541980430026e-05
2663	ENSG00000232555	4.630329	0.9472429	3.860863804904488e-06	1.825933238528103e-05
2664	ENSG00000269693	4.630168	1.5595802	3.8657789476801195e-06	1.828080240766425e-05
2665	LINC00901	4.627624	2.2376409	3.914227955815683e-06	1.8506317766243896e-05
2666	ENSG00000230782	4.626389	0.98142725	3.930930092133147e-06	1.8576267212683163e-05
2667	PHACTR1	4.6243224	0.3236289	3.965244611436089e-06	1.8729338708798706e-05
2668	RBM24	4.621344	1.3273324	4.030062411700675e-06	1.902258208054662e-05
2669	NOTCH2NLA	4.6177754	0.6474171	4.0934808779581915e-06	1.930321795243614e-05
2670	ENSG00000227279	4.6164684	2.0454333	4.127169801962846e-06	1.9447016450506696e-05
2671	PUF60	4.6154466	0.63142	4.140366579453385e-06	1.9505424367439386e-05
2672	PRKX	4.614279	0.40359128	4.161852816000329e-06	1.959906280181646e-05
2673	ZNF844	4.61368	0.58210677	4.173782449503903e-06	1.965144133481012e-05
2674	CERS5	4.6124563	0.34258598	4.196920464410375e-06	1.9750834245830734e-05
2675	TSTD2	4.610665	0.3978155	4.232829372541074e-06	1.990827938806309e-05
2676	FUNDC2	4.6077814	0.73106885	4.294671166385694e-06	2.0183545305988278e-05
2677	TMC6	4.5999365	0.3703912	4.452670316953238e-06	2.089785457738905e-05
2678	ROBO3	4.5987616	0.71340716	4.4823817594638844e-06	2.10251422579823e-05
2679	PTENP1-AS	4.5960355	1.425136	4.544898787976774e-06	2.1308123729362947e-05
2680	OR3A2	4.5947614	0.8479798	4.571048845275878e-06	2.1426598966911606e-05
2681	FAM161A	4.5923347	0.6301681	4.622130967980068e-06	2.1653538612668915e-05
2682	WDR82	4.592211	0.3794773	4.6218886528445525e-06	2.1653538612668915e-05
2683	ANKRD45	4.591233	1.2356329	4.650424685239431e-06	2.1777707598979693e-05
2684	ENSG00000223436	4.585631	2.570985	4.782477295961749e-06	2.2365992447781163e-05
2685	ENSG00000291178	4.5850916	0.3628817	4.780344729994958e-06	2.2358166313992934e-05
2686	IGFBP7-AS1	4.583847	1.170851	4.817292568313684e-06	2.252016065006622e-05
2687	LUC7L2	4.5798364	0.17332926	4.8972846321835265e-06	2.287215565532496e-05
2688	RMDN1	4.577394	0.33262533	4.9574627196285e-06	2.3135459465306054e-05
2689	ZNF300P1	4.5740714	0.6934865	5.03809809685924e-06	2.3496006619503092e-05
2690	CASP9	4.571781	0.5323582	5.093374864550814e-06	2.374243028179339e-05
2691	ENSG00000286886	4.5663476	2.0984013	5.237899575384853e-06	2.4376455802952177e-05
2692	ENSG00000258580	4.5656137	1.639257	5.2544361172055746e-06	2.444640585035608e-05
2693	LINC02934	4.5653706	0.46889183	5.249743467996956e-06	2.4429241032442977e-05
2694	LAMB2P1	4.5652246	1.0972105	5.259831691684836e-06	2.4469171161794816e-05
2695	ENSG00000291046	4.5632753	0.8437357	5.30556001709056e-06	2.4667764150494186e-05
2696	GUSBP1-1	4.5618	0.24968597	5.334889485424856e-06	2.4797026645148385e-05
2697	ENSG00000278989	4.560283	1.414159	5.3853728625349404e-06	2.501496448490333e-05
2698	PCDHA8	4.557548	3.5560732	5.46334009766534e-06	2.5355354624617053e-05
2699	PCDHGB3	4.555895	1.3618001	5.4966027324506785e-06	2.5504865161017925e-05
2700	ZNF232	4.553429	0.6928573	5.556316921756953e-06	2.577703357680481e-05
2701	CA2	4.553231	1.1737306	5.563966828647422e-06	2.5810064452416855e-05
2702	ZNHIT6	4.5524035	0.28831103	5.577342310235317e-06	2.5867182459413285e-05
2703	ALDH7A1	4.5523734	0.31488755	5.57788412663248e-06	2.586723180637544e-05
2704	F3	4.5515003	0.4702292	5.598370022903745e-06	2.5957290619381756e-05
2705	SLC28A2-AS1	4.5501065	0.8420858	5.647279233658225e-06	2.6174093853686897e-05
2706	KIF27	4.549955	0.3503171	5.6436667473611685e-06	2.615984040196023e-05
2707	BICRA	4.5494857	0.21507804	5.652652541971777e-06	2.6196504899975407e-05
2708	ZNF783	4.5489836	0.43961897	5.669852787271947e-06	2.6273716912605318e-05
2709	PSMG4	4.5483665	0.3714696	5.686424368954607e-06	2.6335472555335372e-05
2710	ENSG00000232692	4.547438	1.585195	5.7237277514539465e-06	2.6500674466657563e-05
2711	RAB30-DT	4.544287	0.32308733	5.796425443485298e-06	2.6829609946473442e-05
2712	C2CD6	4.5441217	0.6454707	5.8042516337731495e-06	2.6863281321182743e-05
2713	GSTA4	4.5354323	0.37647885	6.042659444133481e-06	2.7929520653987493e-05
2714	MIA	4.5321183	1.4815564	6.148203023279644e-06	2.8393095384321678e-05
2715	SARAF	4.531622	0.4006362	6.152880719341041e-06	2.840930930790462e-05
2716	MKRN7P	4.5300264	1.0975361	6.207260975759138e-06	2.8641386677801638e-05
2717	SERPINB8	4.52959	0.90867734	6.218001096373149e-06	2.8688225238387454e-05
2718	YWHAH	4.5284586	0.62275416	6.2467139845862465e-06	2.8809781004013735e-05
2719	GLUD2	4.5167913	2.6678596	6.612716151555691e-06	3.041424736951823e-05
2720	SYCP2L	4.5160084	0.65872335	6.6236517846995275e-06	3.0461667259542696e-05
2721	LINC02937	4.5153427	0.49713433	6.643649318774154e-06	3.0547864651653645e-05
2722	RAP1GAP	4.511452	0.4320897	6.755621674286949e-06	3.103634568815338e-05
2723	BUD31	4.505752	0.7071365	6.947511090807895e-06	3.186380628180099e-05
2724	ENSG00000291062	4.5051665	1.2087456	6.9733014251984e-06	3.196402793715283e-05
2725	PCDHGB2	4.5038614	1.3344783	7.016649218301976e-06	3.215364483230165e-05
2726	YPEL4	4.502893	1.48684	7.048877497175565e-06	3.229829096325326e-05
2727	MID2	4.4990206	0.455794	7.166641261864543e-06	3.281010587292277e-05
2728	C1orf94	4.4988837	1.9691803	7.18525647869265e-06	3.288914559633186e-05
2729	FHDC1	4.497051	0.40289602	7.234331838029577e-06	3.3092005621676153e-05
2730	ENSG00000273291	4.4940667	0.70802057	7.339253020362767e-06	3.354988675355543e-05
2731	LINC00621	4.4937024	1.1841717	7.356366831805179e-06	3.3621806848920564e-05
2732	WNT6	4.4922767	2.687533	7.41482777516247e-06	3.386992617905093e-05
2733	CLCC1	4.491405	0.26078242	7.422313590516836e-06	3.3900940464358365e-05
2734	ENSG00000280128	4.491129	0.4846188	7.435512636547717e-06	3.395167317155187e-05
2735	ZSCAN1	4.487456	1.4107026	7.575370544966665e-06	3.456111999239148e-05
2736	RP2	4.4867296	0.60994583	7.5925936167634415e-06	3.462996384275977e-05
2737	FZD7	4.4853525	1.2555662	7.64729799429903e-06	3.4866409299351574e-05
2738	FSIP2-AS1	4.484827	0.3728833	7.657225967002562e-06	3.4908405742472456e-05
2739	TTC27	4.4815917	0.28966215	7.769908720539424e-06	3.5385674260995874e-05
2740	LINC02301	4.48147	0.78969944	7.7829150608014e-06	3.543827934837836e-05
2741	THADA	4.4798627	0.18855193	7.82757706946124e-06	3.5621656679620915e-05
2742	ZNF736	4.4784584	0.37492776	7.884276306602392e-06	3.5869938079384935e-05
2743	B3GALT5-AS1	4.4775944	1.7086792	7.933657445906926e-06	3.607538334467221e-05
2744	TUBG2	4.4772286	0.58607817	7.934342998387799e-06	3.607538334467221e-05
2745	S100A16	4.475263	0.9430755	8.012814980815973e-06	3.642039051108608e-05
2746	FBXO15	4.472049	1.3381693	8.137280486666086e-06	3.69566944107764e-05
2747	ZNF354C	4.4715714	0.60093874	8.145731374767946e-06	3.6986557248340273e-05
2748	ALMS1	4.470803	0.19424234	8.16500334050267e-06	3.707060718588467e-05
2749	ILKAP	4.467559	0.28404492	8.293319302980107e-06	3.763564098560481e-05
2750	WDR49	4.4668427	0.8674191	8.331009913016431e-06	3.778555655621441e-05
2751	LAS1L	4.466669	0.38023898	8.327535206471059e-06	3.7773314966908314e-05
2752	ZNF578	4.4664364	0.75036395	8.34474525561763e-06	3.784080495931347e-05
2753	MIA-RAB4B	4.4651837	3.2916305	8.409101377432082e-06	3.810425410609357e-05
2754	LRP2BP	4.459156	0.7109064	8.627413889798394e-06	3.902087875967328e-05
2755	ENSG00000261103	4.4562654	2.0154898	8.759240391167439e-06	3.9602403543688786e-05
2756	SUGT1P4-STRA6LP-CCDC180	4.452751	0.5591673	8.884614947698572e-06	4.0154336772438524e-05
2757	TSEN15	4.4517736	0.47564062	8.926924086964486e-06	4.033270563643272e-05
2758	HSP90AA1	4.451411	0.23277974	8.92739402141994e-06	4.033270563643272e-05
2759	ENSG00000267223	4.4500704	2.453383	9.014869028989056e-06	4.0712797178309285e-05
2760	UBTD1	4.448254	0.5644937	9.072082693698303e-06	4.095599175097061e-05
2761	DGKE	4.4468045	0.4347315	9.12561641406039e-06	4.117476773204047e-05
2762	ENSG00000266248	4.445514	0.7990601	9.193141542060394e-06	4.145639474166655e-05
2763	GTF2B	4.445355	0.4406863	9.196854976736791e-06	4.146930033862299e-05
2764	MAL	4.437453	1.9971805	9.554426017116016e-06	4.302584040886959e-05
2765	ENSG00000284633	4.436909	1.160237	9.5670410597582e-06	4.307866532853489e-05
2766	ENSG00000287275	4.4356074	0.955341	9.622713572779075e-06	4.331332891830995e-05
2767	ENSG00000279068	4.4312286	2.3846755	9.831662194324688e-06	4.416810752206861e-05
2768	ENSG00000285904	4.431142	1.4096283	9.827143123632775e-06	4.4155952743556825e-05
2769	LYRM2	4.430676	0.67611283	9.839674973124822e-06	4.420002692013952e-05
2770	ENSG00000291075	4.4277654	0.6062592	9.969910431406037e-06	4.476027456334574e-05
2771	ALDH4A1	4.426505	1.1038979	1.003661171144387e-05	4.5043122027821735e-05
2772	FAM66A	4.4237094	1.2162724	1.0166553927354898e-05	4.5592673648985064e-05
2773	NFATC1	4.422552	0.34262386	1.0198799968148244e-05	4.572886114067611e-05
2774	ENSG00000257735	4.421627	0.6870004	1.0257177848954604e-05	4.597791300519065e-05
2775	ETV6	4.420243	0.14564057	1.0303125137434099e-05	4.616687412060782e-05
2776	KIAA1586	4.4194593	0.5781674	1.0355303584409671e-05	4.638787360441377e-05
2777	EPHA5-AS1	4.414275	1.6916347	1.0621758371017755e-05	4.7524659054742984e-05
2778	GRID2	4.4106174	0.3807098	1.0777755607487816e-05	4.8187214705604266e-05
2779	LINC02693	4.4092712	0.6597501	1.0854292327396149e-05	4.851604660482218e-05
2780	DPY19L2P3	4.3981676	0.70593315	1.1419451556839289e-05	5.094397690683031e-05
2781	ZNF22	4.3977895	1.4500278	1.1452706754461988e-05	5.1073618455017386e-05
2782	ENSG00000251680	4.3973975	0.6419663	1.1468394505970676e-05	5.1129531781722964e-05
2783	SEC24B-AS1	4.395996	0.51964355	1.1530910024105078e-05	5.1389425858320584e-05
2784	CGAS	4.389745	0.609	1.1865771656058639e-05	5.27948239476239e-05
2785	ANAPC4	4.3890376	0.27617654	1.1896843349887354e-05	5.2926740086799104e-05
2786	GSTCD	4.3864985	0.33451784	1.2036817552706956e-05	5.352652188674307e-05
2787	SLC37A3	4.3857613	0.31168327	1.2074478068571722e-05	5.36743891358563e-05
2788	B3GALT2	4.385313	1.5456504	1.2121450790386049e-05	5.3863528660481774e-05
2789	ENSG00000228010	4.3821335	0.6908393	1.228449510631635e-05	5.454324787448884e-05
2790	ZBTB47	4.378518	0.6828934	1.2488725138127067e-05	5.5384385463665595e-05
2791	THBS3-AS1	4.3773904	0.9045294	1.2558132147361163e-05	5.567190890415966e-05
2792	ARPP19	4.370743	0.4203895	1.293438768676932e-05	5.726691622604712e-05
2793	DOK5	4.3707347	0.52252036	1.29305341948178e-05	5.725506039454785e-05
2794	ENSG00000291101	4.367535	0.61153126	1.3127048884885365e-05	5.809351386733438e-05
2795	ENSG00000260173	4.3668094	1.9316963	1.3188978811314957e-05	5.8362279886725654e-05
2796	CNPY1	4.3635254	1.4913815	1.3384835509012894e-05	5.9185936585663297e-05
2797	CROCCP3	4.3633986	0.5636967	1.3373974828118424e-05	5.914328243549864e-05
2798	CROCC	4.3609242	0.32722846	1.351881661608391e-05	5.9756678911686874e-05
2799	ADAM20	4.3604794	0.8178093	1.3560225520307516e-05	5.9928837679275384e-05
2800	SAP30BP	4.3590508	0.29233348	1.363400475362791e-05	6.022757288571951e-05
2801	PLEKHO2	4.3540554	0.5129516	1.3946854429331646e-05	6.154258037328674e-05
2802	DLGAP4	4.3507295	0.22692165	1.4156169896148553e-05	6.242661972314066e-05
2803	C20orf203	4.350658	0.98735225	1.4179796187269611e-05	6.250816644588174e-05
2804	DPH5	4.3485026	0.5259521	1.4308956905454103e-05	6.30604147856836e-05
2805	GRB14	4.3465643	0.6337848	1.4445638988099109e-05	6.362823149805087e-05
2806	ENSG00000272374	4.346326	1.02909	1.44597332100973e-05	6.36787925362017e-05
2807	SPAG6	4.344634	1.1628474	1.4574352128477249e-05	6.415455120243921e-05
2808	ARNT	4.342372	0.24100131	1.4697455288260638e-05	6.46613675695832e-05
2809	EPM2AIP1	4.3401747	0.45004088	1.4855740667117044e-05	6.533413338817536e-05
2810	ENSG00000249328	4.339535	1.0061164	1.4908285714877139e-05	6.555338128605751e-05
2811	DUSP6	4.3384056	0.4842348	1.4969740723944407e-05	6.578202795295477e-05
2812	PRMT5-DT	4.3348684	0.8981575	1.5226546666400323e-05	6.68863764712577e-05
2813	SNX21	4.332963	0.7672598	1.5350360214389604e-05	6.739985950052701e-05
2814	LRRC39	4.3327765	1.1145281	1.5376170270243024e-05	6.750709879375179e-05
2815	RHPN1	4.3318577	0.9205752	1.5428569206625687e-05	6.771273100434911e-05
2816	LINC02300	4.3317876	2.5524738	1.5458360609341108e-05	6.783736550001741e-05
2817	DCAF16	4.3304377	0.34604225	1.5518484828708745e-05	6.808280848544671e-05
2818	ENSG00000286873	4.3279357	1.5536329	1.5717020190669722e-05	6.892277795994905e-05
2819	CCDC113	4.3276296	0.9866459	1.572939751118823e-05	6.89708445884967e-05
2820	RPN1	4.3273783	0.40555272	1.5732747841222248e-05	6.897932424343576e-05
2821	WFDC2	4.3245444	2.0180137	1.5963932765915996e-05	6.992998091522687e-05
2822	ENSG00000275674	4.320033	0.6223621	1.6269566887407157e-05	7.120476033818223e-05
2823	YIPF7	4.3197494	1.3178765	1.630476934078015e-05	7.135241349364772e-05
2824	OTOGL	4.317614	1.0268595	1.6472331371289973e-05	7.204037657108927e-05
2825	ABCD2	4.317183	1.0456108	1.6492087326075394e-05	7.212030070089975e-05
2826	GTF2I	4.314422	0.15706174	1.6662891761113345e-05	7.28149230960784e-05
2827	RABGAP1	4.3141866	0.15610242	1.667778202763643e-05	7.286691451478907e-05
2828	RSL1D1-DT	4.313728	0.41817603	1.6730594204272582e-05	7.308454221023199e-05
2829	SERAC1	4.311562	0.56572586	1.6899870951115538e-05	7.379090070630542e-05
2830	HMGN5	4.3115	0.6074557	1.6905987653556915e-05	7.38109903848767e-05
2831	ENSG00000230229	4.3112116	3.8408883	1.696475996202324e-05	7.40410360844782e-05
2832	CNTRL	4.311081	0.24712886	1.6920521579449553e-05	7.386120113625262e-05
2833	MT-CYB	4.3105564	0.3063788	1.6960156418351084e-05	7.402757885281537e-05
2834	LMO3	4.310351	0.81010526	1.6990457703585815e-05	7.414654621822942e-05
2835	ARMCX1	4.3079715	0.9049564	1.717769276082894e-05	7.490993839588499e-05
2836	C6orf118	4.3037663	2.0638657	1.75290080567261e-05	7.633944145469931e-05
2837	ZRANB2	4.302294	0.17132455	1.75965264055402e-05	7.659238853208765e-05
2838	ENSG00000235609	4.3007054	0.37635437	1.773832237927006e-05	7.718198920887182e-05
2839	PCDHB9	4.2998695	1.6896111	1.783136660128648e-05	7.754526618587687e-05
2840	STRAP	4.299345	0.38738865	1.7839871984938123e-05	7.75753268972691e-05
2841	SHC2	4.2990913	0.32274997	1.785741391895781e-05	7.764467348441138e-05
2842	CEP128	4.297646	0.27628776	1.7971423749257734e-05	7.811249497869985e-05
2843	EPB41L4B	4.2946777	0.33786407	1.8223595125356494e-05	7.915909690612885e-05
2844	PANTR1	4.294201	1.1324981	1.8281026101334432e-05	7.937654467854643e-05
2845	SLC35E4	4.294102	0.76921195	1.8281804696590757e-05	7.937654467854643e-05
2846	LINC02018	4.293331	0.27746275	1.8322993891887307e-05	7.953410790151779e-05
2847	DNAH7	4.2921596	0.44385275	1.843168183120996e-05	7.998449846874557e-05
2848	APPBP2	4.291578	0.20961137	1.8466830962894664e-05	8.012274895144728e-05
2849	PRPF40B	4.2910953	0.25893533	1.8508036032193772e-05	8.029437315775254e-05
2850	CASTOR1	4.2861757	1.8492333	1.89542102552511e-05	8.213432541804188e-05
2851	UTP23	4.2859764	0.5360675	1.8948612482160833e-05	8.212526972732896e-05
2852	RPRD1A	4.284293	0.22737037	1.9078257935653934e-05	8.265038741664223e-05
2853	PLXNB3-AS1	4.282631	1.4518541	1.925522942353136e-05	8.340222026746688e-05
2854	ENSG00000291242	4.2820554	0.49683574	1.927995229882065e-05	8.347960496558798e-05
2855	TMF1P1	4.28172	6.5974846	1.9359019144541142e-05	8.379215307980309e-05
2856	ENSG00000266202	4.2813315	0.8304996	1.9358592543189303e-05	8.379215307980309e-05
2857	ENSG00000241962	4.280562	0.30788717	1.9401650919224214e-05	8.396175210738298e-05
2858	ENSG00000261026	4.279903	1.423632	1.948058170706521e-05	8.428834899783755e-05
2859	ELOVL4	4.278738	1.1323487	1.958971118030772e-05	8.472289121302179e-05
2860	ENO2	4.2785997	0.8781921	1.9592139360715887e-05	8.47258682699709e-05
2861	ENSG00000288723	4.2775426	1.1217072	1.969344436370079e-05	8.513371980679104e-05
2862	SMIM43	4.275684	4.105394	1.9883122897103954e-05	8.590793353235457e-05
2863	SPP1	4.275507	1.5436742	1.9861721136383266e-05	8.582307860688486e-05
2864	ZNF431	4.266871	0.2714856	2.0617594623950013e-05	8.896292955848996e-05
2865	TTC21A	4.2661824	0.6019787	2.06959733415338e-05	8.928530384355184e-05
2866	ENSG00000260269	4.263941	0.69429505	2.0909372486718806e-05	9.014205217406449e-05
2867	WASF3	4.260629	0.4151148	2.1201864705080372e-05	9.133832337296568e-05
2868	APCDD1L-DT	4.2604485	0.78327274	2.123494969966907e-05	9.145658268988098e-05
2869	UBE2Q2P2	4.253864	0.33021292	2.1844514582875886e-05	9.39738667099726e-05
2870	MROH8	4.2520742	0.52544296	2.2032256791581473e-05	9.47145869735553e-05
2871	VWDE	4.251122	1.2697629	2.2150623260768712e-05	9.52066241441231e-05
2872	KRBOX5	4.2509646	0.34481576	2.213114659572465e-05	9.513130699255e-05
2873	ZNF286A	4.2456794	0.5570805	2.266347280599818e-05	9.730786446010397e-05
2874	BBS12	4.2443705	1.3791146	2.2820845996300952e-05	9.794901800880166e-05
2875	ENSG00000287564	4.243921	0.7092474	2.2840857736255074e-05	9.80176321854203e-05
2876	ENSG00000259113	4.2436395	1.6446602	2.2902611041277915e-05	9.826531739983716e-05
2877	RIMS3	4.241832	0.8925002	2.3066891227934394e-05	9.89353064134181e-05
2878	HES1	4.2404695	0.4947122	2.318232139189678e-05	9.938662621204237e-05
2879	NMT2	4.237989	0.3216543	2.344052112388974e-05	0.00010041401281590276
2880	ZDBF2	4.2367435	0.4624906	2.3573651869452375e-05	0.00010094879517574672
2881	RBMXL1	4.2348022	0.7199707	2.3786306570489093e-05	0.00010178783456675553
2882	ZNF337	4.233294	0.32676235	2.3928853205670877e-05	0.00010233488130409769
2883	ENSG00000229727	4.2312818	1.2273058	2.4171735412428125e-05	0.00010331009049626337
2884	DUSP4	4.2289305	0.89889884	2.4415434421671276e-05	0.00010427844461204594
2885	PNMA8C	4.22736	2.7610893	2.461829824508669e-05	0.00010510800350159842
2886	LMF1	4.2257214	0.21020712	2.4732112698794835e-05	0.00010557542287919976
2887	TMEM123	4.223852	0.30055118	2.4947079076480055e-05	0.00010642775793836405
2888	PLEKHG5	4.22324	0.39788336	2.5015620426680958e-05	0.00010669212502526793
2889	TOGARAM1	4.2219443	0.22541101	2.5153376278746633e-05	0.00010726086847831906
2890	PCDHAC2	4.214231	3.0176084	2.60876371289676e-05	0.00011113776160497456
2891	NUDT6	4.2137637	0.69312674	2.6094557983083072e-05	0.0001111575214013453
2892	MFAP3	4.2131724	0.32880694	2.6145406117001578e-05	0.00011135464291461806
2893	LINC01138	4.2123404	0.27935618	2.6236204177181195e-05	0.00011171204608029815
2894	SLC12A4	4.2115126	0.34415883	2.6335462611676838e-05	0.00011211507634088982
2895	ZNF418	4.2112308	0.5246627	2.6383789323843724e-05	0.00011230117756249819
2896	GIT1	4.2109575	0.52688926	2.6414805357738924e-05	0.00011241354463961986
2897	KLHL25	4.2094765	0.46168667	2.6579404543720392e-05	0.00011307450357911205
2898	ARHGAP21	4.2073736	0.17301658	2.680928473890951e-05	0.00011400266750047287
2899	SETD5	4.2069945	0.12561911	2.685097802391543e-05	0.00011416999282359501
2900	ENSG00000226965	4.20605	0.70788044	2.700607581566909e-05	0.00011479939595595788
2901	CARNS1	4.2020288	1.8060338	2.750420310794602e-05	0.00011680471639929845
2902	DMPK	4.201219	0.33526638	2.755070000539792e-05	0.00011699197670586571
2903	TERF1	4.20088	0.34568295	2.759650467854012e-05	0.00011717626513519459
2904	RUFY2	4.2004437	0.21153858	2.763831949608204e-05	0.00011733335217681136
2905	ETFDH	4.1997476	0.37236753	2.773913623679216e-05	0.00011775108581409558
2906	GPR37	4.199257	2.1447127	2.784917460606073e-05	0.00011818728583581224
2907	RGS16	4.198233	1.0342318	2.7933523818743916e-05	0.00011850781853814633
2908	SLC16A4	4.1982255	0.5731069	2.7934437738703474e-05	0.00011850781853814633
2909	TTC19	4.1975555	0.23938364	2.799690686112499e-05	0.0001187521444406467
2910	TSHZ3-AS1	4.1879263	0.516448	2.9214764884440028e-05	0.00012369158584093728
2911	PODN	4.183284	0.68550175	2.9814479521818618e-05	0.0001261210496658724
2912	SOCS2-AS1	4.18141	0.55133283	3.0061681218965578e-05	0.00012713363022155325
2913	ENSG00000253671	4.1705446	0.7443419	3.15378178858711e-05	0.00013304129031584813
2914	RIOX1	4.170071	1.610458	3.1616622910896404e-05	0.00013333907530222854
2915	MCC	4.169914	0.21790688	3.1560668518659554e-05	0.00013311462285827845
2916	SEPTIN7P13	4.169577	0.7656929	3.1667938550788594e-05	0.00013353236397491583
2917	ATE1-AS1	4.1683865	0.5651528	3.181926923517957e-05	0.00013413562787524018
2918	APTX	4.1681275	0.25145608	3.183594414701039e-05	0.00013419430520826732
2919	UBFD1	4.166138	0.5010742	3.21334333323606e-05	0.0001354131132242382
2920	OXR1	4.165423	0.21855503	3.221758614170177e-05	0.00013573250367061103
2921	ZNF790-AS1	4.1652513	0.37718105	3.224695059084597e-05	0.0001358327134221103
2922	NEMP1	4.1636624	0.42045602	3.247389668442816e-05	0.00013675318408321363
2923	ENSG00000288539	4.1620336	1.1942371	3.2734924401415734e-05	0.0001377690215625394
2924	ENSG00000285080	4.160255	0.61957896	3.297245275767251e-05	0.00013863689383466894
2925	VASH1-AS1	4.1594925	0.9931738	3.3092792540224076e-05	0.00013910684601845766
2926	ENSG00000288088	4.1590815	1.0184653	3.316475110655357e-05	0.00013936120885209643
2927	LINC00639	4.157767	0.8977855	3.3340126253095024e-05	0.00014006189339831103
2928	FAM86DP-1	4.1563888	0.59440833	3.3519507490670597e-05	0.00014077904060204197
2929	MRAS	4.1549582	0.63569415	3.373922428167434e-05	0.00014165296526157228
2930	FBXO27	4.15348	0.722369	3.39536334049458e-05	0.00014249173039934942
2931	ENSG00000285588	4.1517305	1.6629003	3.425084811060136e-05	0.00014368950734752455
2932	ENSG00000289212	4.149313	1.5051463	3.460134019361572e-05	0.00014504743606341556
2933	ENSG00000273203	4.145962	3.8506114	3.514225961517419e-05	0.00014725157104971198
2934	CFAP69	4.145783	0.3900531	3.5085922422354625e-05	0.0001470408132636683
2935	CAMSAP1	4.140341	0.26904997	3.5917885762834284e-05	0.00015030757075522075
2936	ENSG00000286830	4.140318	1.2252357	3.597357864813965e-05	0.0001505147635541803
2937	STX2	4.1395493	0.3558751	3.6041889741837237e-05	0.00015077467113203244
2938	GRIK1	4.137262	0.5271062	3.641159021822772e-05	0.00015224277671909106
2939	CPSF4L	4.1352744	1.5792103	3.6770789122604706e-05	0.00015366548431241774
2940	TECTA	4.1315556	0.6832115	3.733656777155651e-05	0.00015588273125336584
2941	ENSG00000255102	4.1277432	1.2005267	3.7986101818289746e-05	0.0001584723024369977
2942	MRTFA	4.126058	0.16322899	3.819008353813638e-05	0.00015924143232641196
2943	ZNF404	4.124001	0.65213215	3.8572235719556744e-05	0.0001607385534033009
2944	PCDHGB4	4.1239934	1.6318372	3.861175706826434e-05	0.00016087571404092547
2945	PCDHGA4	4.1233172	1.7262119	3.8725598555820786e-05	0.00016129483394383858
2946	ENSG00000288073	4.1228013	1.130851	3.879995814795855e-05	0.00016157690797753425
2947	ENSG00000283897	4.1227436	1.991858	3.882703985528164e-05	0.00016167586035677686
2948	GYG2	4.120986	0.49066067	3.906723722971552e-05	0.00016256765202707737
2949	ZNF706	4.12095	0.38283074	3.906791309032992e-05	0.00016256765202707737
2950	TMEM132A	4.1163588	0.78043526	3.985519708015441e-05	0.00016568792789904043
2951	ENSG00000286755	4.112976	2.947367	4.051522414690927e-05	0.0001683289118648203
2952	RGCC	4.112778	0.61670136	4.0447455745554496e-05	0.00016806401023012054
2953	ENSG00000225313	4.1125693	0.7980123	4.0518121994320584e-05	0.0001683289118648203
2954	ZDHHC21	4.110544	0.1947848	4.0830891976407734e-05	0.00016951259824953997
2955	ENSG00000285664	4.101445	0.48329234	4.2488061897516325e-05	0.0001760600386273515
2956	CASTOR2	4.100665	0.3673488	4.261426676621415e-05	0.00017654015848414263
2957	ENSG00000214719	4.0980563	0.37674335	4.310263386243721e-05	0.0001784115651366738
2958	NOTCH2NLC	4.097764	1.1250427	4.319205282047062e-05	0.00017876649568683312
2959	DDX59	4.0952888	0.35667726	4.361397451999925e-05	0.000180436099836456
2960	TIGD4	4.093451	1.1784744	4.4013788979031684e-05	0.00018195106075559296
2961	ENSG00000267581	4.0927396	0.7971654	4.4130954890812125e-05	0.00018235801792726084
2962	TCEAL7	4.092113	1.6299162	4.427402732357719e-05	0.00018291817957101568
2963	KCTD14	4.0906453	1.2015488	4.4550501658651704e-05	0.00018398238888848548
2964	FAM98B	4.0899043	0.47429493	4.46461784727469e-05	0.0001843618756267132
2965	COPS8	4.08942	0.51452947	4.473935273650071e-05	0.00018469964390997894
2966	PCDHA7	4.087768	3.7565913	4.514230990737019e-05	0.00018625266524350704
2967	NAPB	4.0873523	0.3265844	4.5123124517409135e-05	0.0001861892829815955
2968	ENSG00000223774	4.086236	1.7987332	4.5407523311246144e-05	0.00018725172073935683
2969	MSH4	4.081128	0.69609135	4.6376724982122056e-05	0.0001909578605958534
2970	ENSG00000255886	4.0807004	0.8260319	4.645368146077469e-05	0.00019125814844240835
2971	GFRA3	4.0804453	1.833089	4.655489892287796e-05	0.00019164247402758336
2972	ENSG00000253553	4.080124	0.34955686	4.6542674097133984e-05	0.00019160834755112271
2973	SLC16A1-AS1	4.0797696	0.22867331	4.658913285500848e-05	0.00019175097969685625
2974	LINC02137	4.0797577	1.6198562	4.668538583758039e-05	0.0001920984300395851
2975	SALL2	4.077875	1.3883808	4.704709727454505e-05	0.00019345601140553873
2976	ITFG2-AS1	4.072745	0.43611348	4.803548785828823e-05	0.0001972204862762769
2977	ENSG00000241449	4.07216	1.2502599	4.820784029992864e-05	0.0001978613912284808
2978	CIBAR1	4.0692306	0.38866982	4.8751493490717896e-05	0.00019995790701684326
2979	TMCC1-DT	4.067224	0.8244175	4.9215223063997675e-05	0.0002017919451688607
2980	TRPV4	4.065543	0.7163631	4.955500247491494e-05	0.00020313379718210503
2981	SLC4A3	4.0650907	1.0232455	4.9662191501283696e-05	0.0002035389161529636
2982	GARIN1A	4.0627313	0.6873394	5.0141393956342246e-05	0.00020531283972807153
2983	MLH3	4.0614185	0.24528298	5.039319900961297e-05	0.00020630920600001114
2984	ZNF43	4.0581355	0.27449727	5.109922791240915e-05	0.00020898884697056363
2985	ENSG00000280029	4.0571065	1.3170329	5.1395518434327e-05	0.0002101124040224023
2986	HDGFL3	4.054626	0.26429796	5.186057706873816e-05	0.00021178250583592546
2987	DSCAML1	4.0534425	0.2608883	5.212032142909203e-05	0.00021277185119908826
2988	PIK3C3	4.0524716	0.20954408	5.2342054699240134e-05	0.00021358751296661604
2989	MAGED2	4.0500445	0.37817323	5.289949607921003e-05	0.00021564537586349992
2990	ATP8B5P-1	4.049693	0.97267014	5.3027882724356385e-05	0.00021611447258437587
2991	APBA2	4.04734	0.3877233	5.3496479639056836e-05	0.00021784870198906657
2992	ENPP1	4.045985	0.4658862	5.3823279550504784e-05	0.00021909939543178817
2993	ENSG00000250043	4.044742	2.1469617	5.418572914183409e-05	0.00022046425246461998
2994	P2RY12	4.04446	1.1990404	5.422004047425122e-05	0.00022058542447912164
2995	ZNF460	4.0401807	0.3599807	5.51557834997102e-05	0.00022413020234219688
2996	CRIPT	4.0388503	0.5061102	5.5477508623084755e-05	0.00022530595571069813
2997	AGAP1	4.038417	0.11166716	5.553297800696178e-05	0.00022549361819253105
2998	HSF2BP	4.0325313	0.80310917	5.7016660476404204e-05	0.00023113271721301356
2999	ZNF84	4.0311193	0.28419733	5.730868879068761e-05	0.00023223920502029666
3000	ARSI	4.0298057	1.5181649	5.771484846385368e-05	0.0002337684180730888
3001	ENSG00000276919	4.0286736	0.75828487	5.792342649977998e-05	0.00023451571530481256
3002	ENSG00000259539	4.028309	0.49120277	5.802074014794047e-05	0.00023489018236964046
3003	CHST8	4.028148	0.9058438	5.806476334582478e-05	0.00023502932802052824
3004	SMIM15-AS1	4.0269523	0.74116296	5.837443750725258e-05	0.00023624352677870743
3005	UBE2N	4.0241137	0.31042278	5.903065175017476e-05	0.00023880002317079336
3006	ENSG00000248458	4.0228505	1.9000655	5.942947558247262e-05	0.00024035350900384117
3007	ARHGAP19	4.022837	0.33269548	5.935375468157466e-05	0.00024006720477436237
3008	LINC01198	4.0207624	1.4189746	5.995363817733466e-05	0.0002422890873157219
3009	LRRC3	4.019574	0.9145035	6.021997908916532e-05	0.00024326773468968667
3010	LINC02315	4.016816	0.7944457	6.093995347706807e-05	0.0002460537148185276
3011	ZNF596	4.0166388	0.66492146	6.095595001413122e-05	0.0002460978986725387
3012	ENSG00000271533	4.0162115	0.39691934	6.10440641278904e-05	0.0002463923609531709
3013	GIHCG	4.0141654	1.6007301	6.163535058375075e-05	0.00024859353178130646
3014	ENSG00000275024	4.012695	3.4264994	6.206491644054881e-05	0.0002502431943055014
3015	ENSG00000256984	4.010153	2.6986065	6.272197968853341e-05	0.00025272505104022834
3016	LINC01284	4.0092483	1.1752446	6.290517353437911e-05	0.00025340029289248027
3017	ENSG00000289926	4.004561	1.9730911	6.419635997460979e-05	0.0002581957662738312
3018	EFCAB6	4.00436	0.34361026	6.41612193305357e-05	0.0002580757461764622
3019	MOCS2	4.003938	0.61318284	6.42886753568827e-05	0.00025854570257902995
3020	BBS4	4.0011215	0.33570138	6.502866442497976e-05	0.0002613274385350441
3021	ST6GALNAC3	4.0005884	0.16804218	6.510692001017682e-05	0.00026162033093948264
3022	HCFC2	4.0005546	0.32806602	6.517167380220963e-05	0.00026185892498514887
3023	ENSG00000226872	3.999655	2.4933467	6.554607143059595e-05	0.0002632329363786213
3024	MEG9	3.9984684	0.6242367	6.577365893264645e-05	0.00026408159309935006
3025	CEP44	3.9978762	0.32164797	6.59161774261581e-05	0.0002646101729699981
3026	DCAKD	3.996931	0.25350174	6.616977384377821e-05	0.00026556252238703733
3027	WDR61	3.9967341	0.41719374	6.624849266807872e-05	0.00026581272933592296
3028	ARMC3	3.9923346	1.0376576	6.752337356514351e-05	0.0002707941403174964
3029	ENSG00000287559	3.9915535	1.1797462	6.776749192013974e-05	0.00027168365205622503
3030	EPM2A-DT	3.9913678	0.41285238	6.776400643144447e-05	0.00027168365205622503
3031	CCNY-AS1	3.990475	0.37536386	6.799712777006859e-05	0.00027255939815184793
3032	AGK-DT	3.987527	0.97575766	6.889405207783797e-05	0.00027599560283699844
3033	C1D	3.983403	0.43609428	7.004575112555498e-05	0.0002802405511265426
3034	GLIPR1L1	3.9832718	1.6338657	7.016466556898042e-05	0.0002806701892457868
3035	ENSG00000230490	3.9831376	0.3336842	7.018085958190261e-05	0.00028071190964431154
3036	LINC01322	3.9817703	0.4699651	7.052261596370853e-05	0.0002820093900641056
3037	TLCD4-RWDD3	3.98058	0.9744487	7.09153844850159e-05	0.00028348689818185057
3038	RICTOR	3.9805002	0.1569757	7.085776611031518e-05	0.0002833030783284178
3039	ANGEL2	3.980258	0.3404698	7.096171174373291e-05	0.0002836488088727165
3040	ENSG00000275367	3.9802225	1.1149962	7.103976239181305e-05	0.000283937487603128
3041	CCDC149	3.9767263	0.28548843	7.201298607243081e-05	0.00028759130685215975
3042	ENSG00000285382	3.974914	0.50988895	7.257741471355178e-05	0.00028977412000660363
3043	ENSG00000289268	3.9728253	1.7625405	7.328905029134854e-05	0.0002925434566465649
3044	ENSG00000288840	3.9707243	3.8421516	7.399453326435232e-05	0.0002952143028762436
3045	LINC02284	3.9699638	0.5346182	7.408927233210241e-05	0.0002955680661938825
3046	LEPR	3.9682212	0.2666536	7.461625274965664e-05	0.0002975728667924641
3047	ENSG00000267699	3.9656122	0.5701853	7.546310049041946e-05	0.00030080233016963634
3048	PHYHD1	3.9649706	0.6986788	7.567171104664118e-05	0.0003015104716535209
3049	GPALPP1	3.9636128	0.3080415	7.606269869800176e-05	0.0003028948647637002
3050	ENSG00000257191	3.9620826	0.77676034	7.6587008014753e-05	0.00030480828018163137
3051	PMS2P4-1	3.9618602	0.21899974	7.661055178010564e-05	0.000304877065505237
3052	TMEM65	3.9615836	0.26351714	7.67069523782715e-05	0.000305185879650087
3053	PPP5D1P-1	3.9599833	0.44573465	7.72390980642476e-05	0.0003072026786616081
3054	EGR2	3.9585772	1.0295076	7.772451165119409e-05	0.0003090323537222281
3055	TGIF2-RAB5IF	3.9550872	0.8167546	7.885539302193745e-05	0.0003132985175313951
3056	SLC25A18	3.9534118	1.2932801	7.944523859458044e-05	0.00031553904486411203
3057	ENSG00000228395	3.9531112	0.8500236	7.952659881540416e-05	0.00031581067512945866
3058	RNF182	3.9509013	0.8821426	8.025785477188706e-05	0.00031850680561334494
3059	NDE1	3.9488413	0.25616348	8.085351350914271e-05	0.0003206616500422047
3060	FAM169A	3.9486666	0.6105505	8.096099718132506e-05	0.00032103563559450927
3061	NKD2	3.9481647	0.67045766	8.115954029297635e-05	0.00032174432539786404
3062	ENSG00000286511	3.9475162	0.8260334	8.138485941725716e-05	0.00032258504671183374
3063	KLHL42	3.9437423	0.31459525	8.25990960453852e-05	0.0003271732525017083
3064	FBXO28	3.943348	0.2662949	8.272961544789134e-05	0.00032764856970408365
3065	ZNF626	3.94052	0.3059161	8.371213803495268e-05	0.0003313511906060413
3066	LINC00470	3.940089	0.81635016	8.392904976298415e-05	0.00033207481843986045
3067	NRXN2-AS1	3.9397483	2.0233834	8.409759766015287e-05	0.0003326606133420619
3068	LINC02656	3.9391794	1.6977632	8.427053460085682e-05	0.00033329054608889185
3069	PCGF2	3.9388885	0.3968531	8.427961966326345e-05	0.00033329940866993693
3070	UBA1	3.934829	0.25369045	8.570079970518317e-05	0.00033867220190237854
3071	ENTPD1-AS1	3.9330175	0.2169485	8.635952759232953e-05	0.0003409986438572337
3072	ZNF772	3.9305696	0.74911016	8.72879076102991e-05	0.0003444689242144526
3073	SPDYE10	3.928562	1.23644	8.805986598482167e-05	0.0003474027344239182
3074	C21orf91	3.926625	0.6822073	8.87175743756332e-05	0.0003498557322005495
3075	TTC36-AS1	3.92137	0.80825436	9.067102618540221e-05	0.00035706757505876734
3076	SLC9C2	3.9201841	1.101541	9.115136214578682e-05	0.0003588140840494323
3077	ZFYVE1	3.918411	0.37239793	9.174070368859944e-05	0.0003609881050603923
3078	PLA2G4C	3.9175184	0.38994464	9.20665304707914e-05	0.0003621823976788593
3079	ZNF677	3.9148297	0.63168055	9.312136090766147e-05	0.00036615454448779154
3080	GPT2	3.9135265	0.4734314	9.359897669453372e-05	0.00036794341032211843
3081	RNF213-AS1	3.912758	0.25768283	9.387533733748086e-05	0.00036891068250973554
3082	ANKAR	3.9108496	0.24395293	9.460899430478063e-05	0.00037167383064328873
3083	TMEM200C	3.9073427	2.1008904	9.61227816996371e-05	0.000377194780274692
3084	C2orf42	3.9065006	0.1655654	9.630254970721539e-05	0.00037783931402207336
3085	ZBTB20-AS1	3.9059422	1.0222539	9.661906844374128e-05	0.0003788674929602474
3086	ENSG00000270725	3.9052694	2.175599	9.697242426914585e-05	0.0003801306541945476
3087	ZDHHC15	3.9051423	0.46261325	9.688821380257985e-05	0.0003798617048352011
3088	RASD2	3.9042633	1.4154745	9.73215220552713e-05	0.00038143770471208067
3089	MTERF3	3.903852	0.54771817	9.742189531552364e-05	0.00038180037486523175
3090	ENSG00000255670	3.9036663	0.8215555	9.751066362110623e-05	0.00038211751002016826
3091	TRMT44	3.902774	0.3268733	9.781172613038668e-05	0.00038323561341198576
3092	UBE2A	3.902632	0.41755694	9.788934011051648e-05	0.0003835088563718368
3093	ENSG00000270866	3.9017196	5.0134606	9.843270956559619e-05	0.00038548259673706496
3094	MIR3142HG	3.900615	0.97425514	9.878136144300361e-05	0.0003867857794927547
3095	FAM98A	3.8999786	0.5057234	9.897486143206512e-05	0.00038749488921478514
3096	ENSG00000234149	3.8988812	1.3384825	9.949871101378575e-05	0.00038937546037844247
3097	ENSG00000229065	3.897667	1.5452685	9.999824574413995e-05	0.00039117315216066566
3098	JADE3	3.8969142	0.30597028	0.00010020254920136109	0.00039190938406617
3099	ENSG00000258416	3.8963084	1.014268	0.00010049662766621121	0.0003929964485737697
3100	KIAA1549	3.8959596	0.31811163	0.00010057557493147457	0.00039324201910983126
3101	ZNF555	3.8948538	0.75929517	0.00010109977988057841	0.00039506957796697214
3102	DLEU7	3.8900204	0.5535687	0.00010306737080983474	0.0004023064142110718
3103	UBE2D4	3.8896518	0.6712551	0.0001032716044339291	0.0004030712986073158
3104	RBM45	3.8891659	0.44023597	0.00010345397352553165	0.0004037507295036336
3105	MIOS-DT	3.886364	1.0126288	0.000104697255914811	0.000408205677962001
3106	ZNF287	3.8795776	0.8113488	0.00010761333317800789	0.00041911021266015906
3107	ATP8B2	3.8786469	0.37979588	0.00010795391035114847	0.0004204030009020574
3108	ENSG00000286248	3.8785908	1.7547339	0.00010814098169705697	0.000421097835173779
3109	SEC61A2	3.8772573	0.4449543	0.0001086085126520436	0.00042281695971933966
3110	SMIM4	3.874511	0.4643058	0.00010983275807456403	0.00042727557538864994
3111	PRIM2	3.8737533	0.20391767	0.00011012695907622624	0.0004283516496081522
3112	ENSG00000288597	3.8729134	0.33386633	0.00011051626059211448	0.0004297285897728195
3113	BCO2	3.8728302	0.39254403	0.00011056365138152754	0.00042987853852116795
3114	ENSG00000253125	3.860994	1.0440193	0.00011612292419209371	0.0004502710536114802
3115	CSRP1	3.8579786	0.29133624	0.00011738451109725862	0.00045472841630851164
3116	PGLS-DT	3.857951	0.3878915	0.00011747130581322805	0.00045502844817790165
3117	ACAT1	3.857824	0.49963757	0.00011756715954300027	0.00045536351987791516
3118	EIF1B-AS1	3.8571956	0.30561587	0.00011784715582912829	0.0004563754110987586
3119	ARSJ	3.8545623	0.38805375	0.00011911211981201507	0.0004610174861393666
3120	WNT9A	3.8538158	0.4535129	0.00011943580987602023	0.0004622335746119711
3121	CERCAM	3.8525612	0.53597224	0.00012008542338806037	0.0004644523825074866
3122	TMEM30A-DT	3.851977	0.88954633	0.00012042233613050834	0.0004656814837515679
3123	ENSG00000290911	3.8499055	2.20476	0.00012154417583382199	0.00046964677257442386
3124	ZNF582	3.8492625	0.89001286	0.00012177350252745755	0.00047045823292995857
3125	REP15	3.8453739	1.2373016	0.00012369414499414214	0.0004774239100360414
3126	CMC2	3.844617	0.34098864	0.00012401415447731905	0.00047850735240761294
3127	ENSG00000288101	3.8436208	1.8830552	0.00012468815526559706	0.0004809555473365581
3128	RAB38	3.8422575	0.5628894	0.00012526197524470267	0.0004830158896560718
3129	KIFAP3	3.8419573	0.24691088	0.0001253327677710987	0.0004831740915862069
3130	MIRLET7A1HG	3.8419552	0.28923345	0.0001253438536094826	0.000483178578569982
3131	NUP153	3.8419518	0.20135199	0.0001253321488827344	0.0004831740915862069
3132	ACTR10	3.841808	0.32130185	0.00012542184122262099	0.0004834026769971663
3133	ENSG00000285791	3.841068	0.9775916	0.0001258796380184248	0.0004850135779904463
3134	DLX5	3.8393102	3.1409018	0.00012690662715928586	0.0004887385472046582
3135	ENSG00000259602	3.835887	3.7543662	0.00012868701309008354	0.0004951643618410942
3136	MRAP	3.8344767	1.4384322	0.00012932073090000086	0.000497366999950106
3137	TMEM246-AS1	3.8330808	2.2872965	0.00013012761525292582	0.0005002332339427677
3138	ENSG00000226797	3.832078	1.0580918	0.00013057106300544635	0.0005017398900212442
3139	LINC00205	3.8300295	0.40185776	0.00013155555916029486	0.0005051642185765683
3140	LINC01563	3.8274913	1.7881948	0.00013304905658827282	0.0005106977975672507
3141	CMTM3	3.8242633	0.66693234	0.00013465179358811895	0.0005162394145925221
3142	KCNE2	3.822175	2.3871167	0.0001359763698953682	0.0005209485690476469
3143	SUGT1	3.8184273	0.29869568	0.00013784861678275504	0.0005276648278640626
3144	MTBP	3.81716	0.3534769	0.00013854741290018828	0.0005302563591176807
3145	MIR1915HG	3.8150659	0.9099396	0.0001397849197712407	0.0005347824670453201
3146	GDPD1	3.8144333	0.56328946	0.00014010128937530237	0.0005359086159766299
3147	CKLF	3.8129663	0.36120665	0.0001408818918254692	0.0005386829748835348
3148	PDLIM3	3.8123312	0.40420792	0.00014124281856438286	0.0005399358488459311
3149	MORN4	3.8121006	0.6155595	0.00014142101834800405	0.0005404897780184509
3150	RAD54L2	3.812097	0.20094004	0.00014136579720903526	0.0005403211358987205
3151	LINC01163	3.8064468	1.082846	0.0001447877663702938	0.0005523166729359681
3152	CD81-AS1	3.8056679	0.6901045	0.00014516166157250252	0.0005536128588971516
3153	PLEKHO1	3.8054914	0.3599499	0.0001451595491556197	0.0005536128588971516
3154	ZNF460-AS1	3.803744	0.63679475	0.0001462733684471579	0.0005574161121089049
3155	PRIMPOL	3.8036313	0.27352726	0.00014627189233696044	0.0005574161121089049
3156	ENSG00000286619	3.8032818	0.53681237	0.0001465048287664287	0.0005581885023839936
3157	FBXL13	3.8012283	0.3868416	0.0001477350626620079	0.0005626780917812029
3158	CARF	3.8010187	0.29739553	0.00014782715774344613	0.0005629848226941691
3159	ENSG00000272512	3.7989697	1.3810009	0.00014918127939406278	0.0005678753962270046
3160	LRRC29	3.7948935	0.46483266	0.00015152380984749436	0.0005765671583023347
3161	ENSG00000258824	3.7930343	0.6259966	0.00015267792813425932	0.0005806864842457171
3162	PANK2	3.7910197	0.2671888	0.00015385232360338105	0.0005847877345330512
3163	ZNF506	3.789487	0.25397062	0.00015480192401442263	0.0005882593909991692
3164	BEST1	3.7885103	0.9174815	0.00015552271944135093	0.0005906297583525623
3165	ENSG00000237640	3.7880082	1.4220637	0.00015589787004471035	0.0005918698429435802
3166	ZNF136	3.7879312	0.46161446	0.00015582189281247545	0.0005916275172448098
3167	ENSG00000287168	3.7828856	1.1428043	0.00015905049599943027	0.00060336847037316
3168	KLHL24	3.7823467	0.23880921	0.00015929014308190735	0.0006042305178223029
3169	SBK1	3.780936	0.76301396	0.00016027553206918724	0.0006076843553959265
3170	LERFS	3.780418	1.246061	0.0001607041121458207	0.0006091670314686056
3171	ENSG00000242880	3.7791367	0.57227457	0.00016144016050196174	0.0006116238475279705
3172	CRB2	3.778963	1.5208554	0.0001616214118134319	0.0006122628947872818
3173	DNAAF11	3.7778628	0.37329096	0.00016220121131721468	0.0006143159580592409
3174	PDCL	3.7777216	0.675464	0.0001623376870538227	0.000614689424161967
3175	ENSG00000165121	3.7752538	0.32216328	0.00016387025626998786	0.0006202031351391831
3176	HPN-AS1	3.77164	0.6243717	0.0001663533436712922	0.0006289654604118468
3177	SOCS7	3.7710528	0.2925429	0.00016665317413346048	0.0006298152063302438
3178	ACER3	3.770885	0.20384933	0.00016671581757319066	0.0006299935504135361
3179	ADGRG2	3.7708352	0.7290091	0.0001668592846336109	0.0006304378495684369
3180	CLK1	3.770299	0.18308774	0.00016708778079196137	0.0006312115242103054
3181	JAKMIP2-AS1	3.7684898	0.8989654	0.0001684673187382917	0.0006358720731605433
3182	HDAC2	3.7684715	0.2699159	0.00016834819249472136	0.0006354716904199628
3183	LRGUK	3.7676466	0.44928148	0.00016895665880215435	0.0006376696404206241
3184	FAM172A	3.7668433	0.122244775	0.00016935051500539458	0.0006390419965865658
3185	BLOC1S6	3.7665627	0.36564922	0.00016964908072000592	0.0006400845225771169
3186	LINC01921	3.76528	1.9803905	0.00017070983377673332	0.0006438871880767841
3187	PPOX	3.764375	0.59779453	0.00017116198900173722	0.0006454426622585256
3188	YTHDC2	3.7618244	0.18739201	0.00017282626453239735	0.0006514663232602126
3189	FIBIN	3.7615232	1.570829	0.00017321836822810444	0.0006528938154777268
3190	ENSG00000291065	3.7603264	0.41400382	0.00017394712540589049	0.0006554884402241008
3191	CMTM1	3.7561135	0.6728906	0.00017689269995840016	0.0006658669477138572
3192	ETV5	3.7558475	0.5438606	0.00017707250827457425	0.0006664922714449851
3193	HEPACAM	3.75511	2.484347	0.0001778011706155614	0.0006691831985962291
3194	ENSG00000288838	3.7506433	1.0971273	0.0001808222960603041	0.0006798706125343336
3195	ENSG00000256070	3.7506015	5.157785	0.0001810583694081958	0.0006806531166774987
3196	ZNF71	3.7500515	0.586574	0.00018120792980679017	0.0006811627762046367
3197	ENSG00000258711	3.7499502	2.5371969	0.00018147196610541867	0.0006819973611206728
3198	URI1	3.7491825	0.19203304	0.0001817332042541964	0.000682873733084171
3199	TPPP	3.748136	0.5994051	0.00018259082818133406	0.0006858846151476864
3200	NECTIN3-AS1	3.745665	0.6962941	0.00018441769133816866	0.0006919464313726894
3201	SNX29	3.7453563	0.15502432	0.00018445117116117584	0.0006920187313718753
3202	LIFR-AS1	3.7418847	0.70228565	0.00018717043107001276	0.0007014102079451698
3203	ITGB7	3.7414267	0.9022448	0.00018750933676393587	0.0007026261681848376
3204	RFPL1S	3.739946	0.57852924	0.00018858750478777271	0.0007065031393303296
3205	ZNF667	3.7386582	0.48096347	0.00018954214841793157	0.0007098610738795995
3206	TCFL5	3.7367785	0.5493122	0.00019095626786236057	0.000714827298974651
3207	CYP20A1	3.7367578	0.2251456	0.00019088812580492608	0.0007146271487121994
3208	SEMA5A	3.735207	0.18004967	0.00019196737407168964	0.0007183913918806686
3209	LHCGR	3.7333014	1.1541288	0.00019371026734417708	0.0007244127322321253
3210	ENSG00000254163	3.7331707	0.93634975	0.00019372818906095198	0.0007244241227743407
3211	SMAD4	3.7324464	0.19352241	0.0001941673127680944	0.0007259546869236592
3212	CNTNAP3P5	3.73122	3.623718	0.00019546015236022473	0.0007305079431802167
3213	ZNF876P-1	3.7281187	1.1385787	0.00019769968728237616	0.0007383679247854249
3214	KPNB1-DT	3.7273715	0.34968072	0.0001981498789034511	0.0007398223417036158
3215	ENSG00000289844	3.7263777	3.0094604	0.00019920098740091992	0.0007435187924005517
3216	ENSG00000270008	3.7260437	1.6371567	0.00019938439245812623	0.0007440322715651978
3217	LINC03000	3.7246017	0.48847166	0.0002004234811700122	0.0007476806102357327
3218	ENSG00000286965	3.7243693	3.1585789	0.00020077639398808988	0.0007489397805003448
3219	PDHX	3.7235599	0.23933241	0.00020110676326613855	0.0007501146719925256
3220	ENSG00000244137	3.7203102	1.2261086	0.00020389594829113875	0.0007597616412795069
3221	TDRKH	3.7202356	0.77140284	0.00020385080206675827	0.0007596515426267978
3222	ZNF493	3.7191849	0.31117976	0.0002046344419954395	0.0007623384375989835
3223	ENSG00000256083	3.7186	1.8721079	0.00020534673885036118	0.0007648164809586914
3224	LGR4	3.717647	0.17193155	0.00020579355083087715	0.0007663634119723222
3225	MID1	3.716898	0.18210419	0.00020639984875757132	0.0007683274602351481
3226	ENSG00000260918	3.71256	2.8811705	0.000210335401176776	0.0007819614754184774
3227	RAB30	3.710947	0.33054408	0.0002113536129824626	0.0007852672804623455
3228	NAA16	3.7062044	0.21378992	0.00021530667624094523	0.0007993447068370475
3229	ENSG00000235426	3.7049775	1.1281911	0.0002165163184632034	0.0008037130632305115
3230	KLRD1	3.7033818	0.6018776	0.0002177685499253203	0.0008081149770832316
3231	NGRN	3.7030578	0.61822176	0.00021805072651233091	0.000809038802262666
3232	ZNF680	3.702706	0.34784675	0.00021830905144412717	0.0008098121714827928
3233	LINC00903	3.7005577	1.8634893	0.00022038514317039668	0.0008173266089492024
3234	NR2F2-AS1	3.7000372	0.21944472	0.00022049367014555224	0.0008176668252168827
3235	ICE2	3.6971915	0.23512597	0.00022304921113387117	0.000826388503027789
3236	FAM104B	3.6963403	0.9401063	0.00022393400111487822	0.0008296034983866367
3237	ENSG00000271793	3.6933215	0.28173336	0.00022645702362791807	0.0008381853109852059
3238	ENSG00000285777	3.6903162	2.6540637	0.00022945055603715506	0.0008483625524179923
3239	BICC1	3.6897135	0.18786438	0.000229480419504696	0.0008484085536774738
3240	APP-DT	3.6886957	1.4145734	0.00023083237864277305	0.0008528241540964845
3241	ENSG00000290549	3.6877816	0.6086548	0.0002315301541565539	0.0008551426201832279
3242	DEPDC7	3.6838598	0.42366636	0.0002349476572356534	0.0008665545556881233
3243	TGFB1	3.6814542	0.30054536	0.00023713498861149037	0.0008741200269020028
3244	ENSG00000259276	3.6810882	1.7837162	0.00023782686270874145	0.0008764050367151185
3245	DCPS	3.6808805	0.47710994	0.00023781682064876345	0.0008764050367151185
3246	CIRBP	3.6806216	0.22253895	0.00023794822873414524	0.0008767859293958388
3247	DTX3	3.6805735	0.5439438	0.0002380670339005963	0.0008770909681412648
3248	TIPIN	3.6798277	0.4519701	0.00023873629795056494	0.0008792905942820005
3249	MFF-DT	3.6784432	0.6052761	0.00024012172025174815	0.0008839921025717894
3250	PNMA2	3.678289	1.5603659	0.00024039823926418877	0.0008849431896354572
3251	AIM2	3.6752746	0.7254835	0.0002430595010524455	0.0008942665142227252
3252	MFF	3.6748629	0.26732656	0.00024336370131758186	0.0008951828330511067
3253	NOTCH2NLB	3.674412	0.9059535	0.00024393438633968164	0.000897078745353407
3254	RIPK2	3.6741238	0.41369	0.00024411035080915957	0.000897658073223926
3255	ENSG00000274400	3.6733363	3.543151	0.0002451986277604975	0.0009012516246268179
3256	RLIM	3.6716058	0.3114427	0.00024649418161436595	0.000905603444455405
3257	ZNF880	3.6714783	0.62837934	0.0002467006829110296	0.0009061570264294253
3258	SPACDR	3.669764	0.9721115	0.000248419855150126	0.0009119902077723962
3259	LINC00446	3.6696765	1.5033724	0.000248595241914077	0.0009125652865017127
3260	MPHOSPH9	3.667959	0.2149663	0.0002499510217761333	0.0009172656261080739
3261	C2CD4D-AS1	3.666779	1.0441884	0.00025132278508969454	0.0009219523155026701
3262	DIRAS1	3.6631017	2.68262	0.0002551316420514197	0.0009350794539489754
3263	ENSG00000223646	3.6621122	0.43867022	0.0002558046498187826	0.0009373344497272442
3264	KDM2B-DT	3.6615021	0.69031537	0.0002564518069545776	0.0009392817460194058
3265	ENSG00000273329	3.6611204	0.5581834	0.0002568187867416743	0.0009404843793612616
3266	ENSG00000285698	3.659749	2.5294275	0.00025844832985785315	0.0009461672505952287
3267	PTCHD1-AS	3.655259	1.3847663	0.0002629053206287491	0.0009615443713089615
3268	LPAR2	3.6533222	0.85461843	0.00026472369886996675	0.0009676135020317976
3269	GPATCH2L	3.6521192	0.18545963	0.00026579897831946996	0.0009709608166080225
3270	FRZB	3.651789	0.5941737	0.00026627658131185886	0.0009726325350078685
3271	HSPA13	3.6479263	0.76465553	0.000270339607085507	0.000986068323410233
3272	CHM	3.6473963	0.20672531	0.00027074517240984153	0.0009873257754990613
3273	ENSG00000286074	3.647189	0.63883114	0.0002710777214953546	0.0009883164543970037
3274	ZNF362	3.6461918	0.26220882	0.00027199423329973257	0.0009914352674573635
3275	ENSG00000268643	3.6455822	1.0805663	0.0002728703474320857	0.0009944798816979277
3276	PCDHGB1	3.6445267	2.002931	0.00027413386059267755	0.0009987857805732613
3277	PLEKHG4B	3.6435714	0.40848115	0.0002747659946055951	0.0010008642684795625
3278	ENSG00000224016	3.6426108	1.0635787	0.0002759890244731974	0.0010050937416837995
3279	ADCK2	3.642373	0.9385561	0.0002762505668123261	0.0010058957755814757
3280	CTC-338M12.4	3.6412363	0.32959378	0.0002772944424530977	0.0010093948840320637
3281	PCDH9-AS2	3.6406481	0.9581534	0.0002780559620621954	0.0010118643880215807
3282	ING1	3.6384435	0.6977472	0.00028040228204295726	0.0010197931539154543
3283	CLN8	3.6381872	0.35573268	0.0002805874723813268	0.0010203904659865472
3284	PCDHB12	3.6352448	1.426541	0.0002839979948463309	0.0010317146104458503
3285	MDM1	3.635073	0.38347748	0.0002839739780909825	0.0010317043259530487
3286	SATB1-AS1	3.6329887	0.4042507	0.0002862328884304786	0.0010392908739030307
3287	ENSG00000243024	3.6219954	0.7206466	0.00029881544474376256	0.001082233714720493
3288	HMX1	3.621275	2.6142068	0.00029982257851535535	0.0010856390756592146
3289	ST3GAL1-DT	3.6187181	2.1532245	0.0003027443510344864	0.0010951600361519401
3290	FKRP	3.6179533	0.4519515	0.0003033594221974572	0.0010970590481339498
3291	NDUFS4	3.617726	0.21000792	0.00030355703899233864	0.001097692187187117
3292	ENSG00000125695	3.6151257	0.25592402	0.00030658161740154016	0.0011076423773440315
3293	SLC38A3	3.608721	1.7387223	0.00031455232843974595	0.001134251706061366
3294	BEX4	3.6082628	0.69008964	0.0003148510816819162	0.0011351608777482754
3295	SLC24A5	3.6078322	1.8271198	0.000315629525926043	0.0011378832287197542
3296	DLGAP1-AS1	3.6067452	0.68727386	0.0003167508919846318	0.0011417568421811695
3297	ENSG00000279662	3.6061764	0.95731026	0.00031752090261748337	0.0011443630044157937
3298	ENSG00000247970	3.6059914	0.53728557	0.0003176242092141604	0.0011446506135063409
3299	RRN3P2	3.6054673	0.4940229	0.00031823123477826056	0.001146668492137013
3300	POMT1	3.6011684	0.41118312	0.0003234902213670713	0.001164411767324535
3301	CHROMR	3.600716	0.5013471	0.0003241053031139804	0.0011665395455317529
3302	CLN5	3.6006274	0.56330794	0.00032423165294965655	0.0011668218323486828
3303	ZNF275	3.599629	0.5417749	0.0003254321459194199	0.0011707959989645323
3304	ENSG00000279333	3.5986946	1.5158097	0.0003268172195356361	0.0011755184989250614
3305	FIGNL2-DT	3.598589	1.3383976	0.0003268970385400481	0.0011757187579633133
3306	IFT22	3.597856	1.024301	0.0003277447316481227	0.0011786805215124644
3307	FOXJ3	3.5953634	0.13399254	0.00033064794516784676	0.001188243940209859
3308	KLHL9	3.5950937	0.6990817	0.0003312120930167624	0.001190007857881828
3309	ENSG00000224738	3.5931869	0.9263066	0.00033364219863738707	0.0011983852920226786
3310	ENSG00000285155	3.5928898	0.8032945	0.00033397226871415204	0.0011993939190148802
3311	TMEM50B	3.592693	0.25789908	0.00033408506979553884	0.0011997105470764066
3312	NIFK-AS1	3.5894575	0.41179267	0.00033831857181477397	0.001214375898152566
3313	ENSG00000266086	3.5891123	0.30579484	0.0003387109382253525	0.001215425928059702
3314	RFXAP	3.588408	0.50809985	0.0003396794404799196	0.0012186318986659144
3315	PLEKHG3	3.5855007	0.25261864	0.000343317428259722	0.0012311393314721607
3316	PHACTR2P1	3.5844789	1.2631283	0.0003450469853953341	0.0012367040623229542
3317	ENSG00000285758	3.5843844	1.4015399	0.0003451425338510917	0.0012369121497881137
3318	MRPS23	3.5822906	0.75139403	0.0003478022706153391	0.0012457542640795663
3319	FRMPD1	3.5809522	0.8418806	0.0003495837960856527	0.0012516750019689077
3320	CEP68	3.5790336	0.33380574	0.0003519745583081979	0.0012596556542431136
3321	LCA5L	3.5789232	0.89370936	0.00035225656079342907	0.0012602255361091985
3322	C19orf18	3.5786388	0.499758	0.0003525531942334038	0.0012611014729527177
3323	PRDM16-DT	3.5786252	0.75371224	0.0003526117157522477	0.001261218166265366
3324	SLC41A1	3.5748682	0.51620775	0.0003576244246565717	0.0012780211515319388
3325	UBE2Q2P2-1	3.57452	0.3301538	0.00035806882175988547	0.0012795153714457665
3326	METTL6	3.574306	0.3028062	0.0003583517822004457	0.0012804325401421456
3327	ZNF662	3.5736518	0.34348843	0.0003592333255315991	0.0012833940640259564
3328	MTX2	3.5732505	0.20345542	0.00035974073456425035	0.001285112550748963
3329	SLC16A2	3.5723972	0.32780087	0.00036090162049475226	0.0012888814252605928
3330	TRAM2-AS1	3.5710425	0.7860214	0.0003629578642255607	0.0012956547479882976
3331	ZNF585A	3.5709822	0.42708507	0.000362900479207818	0.001295544867418981
3332	ENSG00000279472	3.5706153	2.7163165	0.0003638241324013528	0.0012984615316732192
3333	THAP5	3.5677314	0.8566686	0.00036765005772295165	0.0013117314463325007
3334	PCDHB1-AS1	3.5676901	1.5401732	0.00036784038899271545	0.0013122182450492458
3335	ZNF233	3.565778	0.74791414	0.0003703185465498392	0.0013206717378164826
3336	C9orf50	3.5651076	1.8042399	0.00037146026350286834	0.001324549455375462
3337	TUBB3	3.5642536	1.1924394	0.0003725222167096385	0.0013278500153217666
3338	ENSG00000262999	3.5638864	2.5280013	0.0003732233717731781	0.0013299948425976559
3339	DOK1	3.560547	1.2826146	0.00037782337300122334	0.0013456624455798708
3340	SLC41A3	3.5589068	0.40723288	0.0003799261143792707	0.0013527558615223899
3341	RLF	3.5573754	0.18152681	0.0003820880199542534	0.0013600557266085981
3342	CMTM6	3.5571504	0.43184587	0.00038242796479307444	0.0013611662790157242
3343	DYNC1LI2	3.5566201	0.16837813	0.00038308332255450285	0.0013632995938146141
3344	C1orf220	3.5561674	1.9020867	0.0003842613014737883	0.0013672918938455753
3345	AQP7B	3.5560946	1.6890727	0.0003843549560944653	0.001367525217497499
3346	PSD2	3.5502083	1.0965941	0.0003929050395749088	0.0013971295813960502
3347	NFATC4	3.5498867	0.39547822	0.00039304582334876483	0.0013975281473012668
3348	KCNMA1-AS3	3.547835	1.2994729	0.00039639230528415263	0.001408501458061121
3349	WEE2-AS1	3.5476205	0.706462	0.0003966205730516446	0.0014090041338247
3350	ERO1B	3.5474622	0.3403246	0.0003965918503560433	0.0014090041338247
3351	BPNT2	3.5458753	0.40997106	0.0003991354703153436	0.0014172146652144805
3352	EPC1-AS1	3.5450933	0.8520478	0.0004004530742523095	0.0014216857774979198
3353	ENSG00000256029	3.5446823	0.75391704	0.00040104348069700793	0.0014235742709368681
3354	SYNM-AS1	3.541705	0.6855093	0.0004056381508882509	0.001438939879950178
3355	LINC02740	3.5398288	1.4887735	0.00040865881808278034	0.0014494440730513645
3356	UBXN2B	3.5322895	0.35129315	0.0004201051719633583	0.001486829427020061
3357	CYFIP2	3.532182	0.3067329	0.00042011525967793425	0.001486829427020061
3358	ENSG00000225649	3.5311134	0.5238396	0.00042197339826988085	0.00149308003697934
3359	FST	3.5309684	1.2039326	0.000422349275511578	0.001494301439905756
3360	ZNF85	3.5292492	0.5492153	0.0004249346730792425	0.0015024663261172548
3361	ATPAF1	3.527681	0.31831977	0.00042743099808009635	0.0015108539409526408
3362	ENSG00000229321	3.5273502	0.41944796	0.00042801833736071793	0.001512710428390467
3363	ENSG00000288696	3.5272262	1.4580847	0.0004284909754497303	0.0015141610567049534
3364	ENSG00000197991	3.526982	1.7326635	0.0004288575161906051	0.001515236401614314
3365	GATAD1	3.5268018	0.25937128	0.0004287811243117637	0.0015150764179171579
3366	PRC1-AS1	3.522197	0.66133237	0.00043644193025497665	0.0015405805392546283
3367	TMEM51	3.5220096	0.18060803	0.00043648148437636726	0.0015406084892484115
3368	SMIM13	3.5192642	0.37773123	0.0004411588945280402	0.0015558774511679099
3369	DZIP3	3.5175004	0.23120263	0.0004439841396196982	0.0015647083247358564
3370	SUGT1P1	3.5173738	1.2593368	0.0004445281698036743	0.001566512252196203
3371	CLBA1	3.514118	0.7469343	0.0004498954744703528	0.0015847385038522414
3372	MYH7B	3.5114675	0.88604295	0.0004543925383172912	0.001599884884026856
3373	TEAD2	3.5086007	0.3161777	0.00045903692901713006	0.0016149530681459471
3374	FAM53C	3.5076842	0.4669056	0.0004606581702478595	0.0016204226794806602
3375	TEX9	3.5072606	0.26532033	0.00046137228437603773	0.001622465879877548
3376	ENSG00000249773	3.50675	0.90681654	0.00046250195034540527	0.0016258514385274342
3377	CLIP3	3.506175	0.54271436	0.00046333058418410205	0.0016285292521542693
3378	NGFR-AS1	3.5023777	1.2254454	0.0004701380393073666	0.0016501323024957254
3379	FAM166C	3.501547	1.8483098	0.00047174251076146327	0.0016554670886403213
3380	ANKHD1-DT	3.499308	0.5577806	0.00047538676113823605	0.001667414613505461
3381	GSTT2B	3.4971898	1.1980274	0.000479348939187263	0.0016801018166504485
3382	DIRAS3	3.4945128	1.2900298	0.0004841824676241302	0.0016952130137579907
3383	ENSG00000259805	3.4939725	0.40338176	0.00048491302092248543	0.00169752672653894
3384	RUBCN	3.492633	0.2493649	0.0004872111718378053	0.001704591540064476
3385	UTP20	3.4892936	0.26054448	0.0004933458502314234	0.001723701837750743
3386	PCDHB7	3.488322	1.8615489	0.0004955838447119152	0.0017309002416826256
3387	CHIC1	3.4856732	0.20950156	0.0004999838894743313	0.001744641405103252
3388	QSER1	3.4850514	0.19521457	0.0005011684614596176	0.0017482737633352761
3389	ENSG00000268873	3.4840412	1.7435995	0.0005035274181636023	0.0017557481175519908
3390	NR1D2	3.4835498	0.34809515	0.0005039828487386511	0.0017569587492214783
3391	ZBED8	3.4832673	1.0038865	0.0005047974186287834	0.0017592946892138047
3392	ENSG00000205682	3.4823244	1.4944956	0.0005066159299617593	0.0017651271773111365
3393	DHTKD1	3.4810398	0.2944611	0.0005086908286945066	0.0017717226416653611
3394	DDX59-AS1	3.4806943	1.3230801	0.0005097519580976362	0.001775037601389967
3395	CHST10	3.4774265	0.87586284	0.000515811479737959	0.0017945979452939293
3396	PDK3	3.4765937	0.25317204	0.0005171609244585564	0.0017990358382229288
3397	THAP9	3.4764533	0.706535	0.0005176649699607413	0.001800403421450377
3398	DUT-AS1	3.4754882	1.1219972	0.0005196938552001343	0.0018070725712628448
3399	RAD9B	3.472698	1.1123708	0.0005250648523665535	0.001824706214268638
3400	GTF2F2	3.4708521	0.19891095	0.0005282773733402788	0.001835346474061846
3401	IRS4	3.4703982	2.513543	0.000529728089767166	0.0018399927614466084
3402	GPD1L	3.4690995	0.36193308	0.000531783341123803	0.0018467364434177392
3403	ZNF491	3.4687932	0.7645478	0.0005325768759232286	0.0018490965851781966
3404	IGFBP4	3.4645514	0.2910347	0.0005405711898863526	0.0018749811826984045
3405	AQP7P3	3.4641168	3.4175472	0.0005423244798642329	0.0018807945819988901
3406	CBX6	3.4633634	0.39507458	0.0005431682240464995	0.0018832811229067866
3407	ENSG00000286313	3.462542	1.56472	0.0005452254277398706	0.001889778496802578
3408	CXXC5	3.4624488	0.25914228	0.0005449821378442112	0.0018890696952621109
3409	STX6	3.4606736	0.28229472	0.000548584418905204	0.0019004740721238974
3410	ENSG00000250407	3.4598536	1.4412148	0.0005506389304373364	0.0019071765379338496
3411	ENSG00000291214	3.459576	0.20307606	0.0005507149467416689	0.0019071765379338496
3412	ENSG00000249713	3.4584746	1.980156	0.0005535558515743573	0.0019160610462696747
3413	DHRS12	3.4579685	0.38323614	0.0005542032379845977	0.001918029229150305
3414	ZFYVE9	3.4573722	0.16267079	0.0005551907849601315	0.001921173939173487
3415	ENSG00000286549	3.4561892	1.77596	0.0005582532428824131	0.001931085127282835
3416	DCTN5	3.4545584	0.3044302	0.0005611571896129281	0.0019401656244068422
3417	ENSG00000255330	3.4536781	1.1140867	0.0005632763143415327	0.0019469394531765175
3418	ENSG00000289587	3.4535203	0.79694045	0.0005634814222499605	0.0019475101703852785
3419	ENSG00000257545	3.451657	0.5429439	0.000567334384655485	0.001959992186716289
3420	KMT2A	3.4509401	0.13113573	0.0005685517065865344	0.0019639190670556854
3421	CAMK2A	3.4476388	0.64410454	0.0005758127473216278	0.001987449795808961
3422	APBB3	3.4458501	0.5090351	0.0005794387539048575	0.0019988317941247256
3423	OR2L2	3.4448118	2.4659142	0.000582260848282905	0.0020078557420819226
3424	ENSG00000287990	3.4443626	2.778636	0.0005831685629937572	0.0020107011243748222
3425	CCDC157	3.4440234	0.762625	0.0005835650099057094	0.0020119255824699632
3426	AHCTF1	3.443051	0.18864515	0.0005853706194832617	0.0020175793352392862
3427	CTSF	3.4416945	1.1532778	0.0005887035874808966	0.0020286362371316658
3428	ENSG00000260927	3.4390666	0.8351502	0.0005942743494741854	0.0020466741351268655
3429	PCDHGC4	3.438193	1.3036301	0.0005963211811077277	0.0020534329569780884
3430	ENSG00000291099	3.437832	0.95669794	0.000597072897139017	0.0020557433985591584
3431	C5orf22	3.437458	0.42011836	0.0005976309691477088	0.0020575067469462793
3432	TRIM45	3.4373364	0.73415405	0.0005980429215660245	0.0020587794566960453
3433	RCOR3	3.4363127	0.15446667	0.0006000047828321419	0.002065241229457142
3434	LEPROT	3.4360795	0.4496575	0.0006006922344624102	0.002067023066269817
3435	ENSG00000287870	3.4351368	2.2253857	0.0006032510589904138	0.002075388207044519
3436	NORAD	3.4350066	0.40490127	0.0006030363890443737	0.002074796246551004
3437	DTWD1	3.4344096	0.2732642	0.0006042540264865506	0.002078545071826096
3438	FBXO11	3.4342568	0.12636138	0.0006045219685490179	0.0020791730224168424
3439	ANGPTL1	3.4342115	0.6649513	0.0006048231275860666	0.0020800619115244542
3440	CHDH	3.4323423	0.37229177	0.0006088744749962279	0.002092814252962134
3441	MTATP6P1	3.4316063	0.44687468	0.0006105932705870877	0.002098424212494707
3442	ENSG00000287109	3.4313333	1.7979164	0.0006116433392233556	0.00210173633456809
3443	CADM2-AS2	3.4311829	2.0047257	0.0006120396723596739	0.0021029498316920484
3444	ENSG00000268205	3.4309647	0.4324944	0.0006120967047964115	0.0021029974128810246
3445	ENSG00000277737	3.4303129	2.3659306	0.000614107128051515	0.0021096070063383664
3446	DDR1	3.4292498	0.3144494	0.0006158043234073409	0.002114989698941441
3447	ERGIC2	3.4281952	0.26675153	0.0006182252275659128	0.002122705501798267
3448	ENSG00000222044	3.4259777	4.1251235	0.0006240421729923077	0.0021419231562150687
3449	KCNE1	3.424663	0.99486715	0.0006265046540870987	0.0021491634012914575
3450	TRIM44	3.422437	0.13677955	0.0006312792147649533	0.002164779607113844
3451	LINC02414	3.4220316	2.3138072	0.0006329331844469874	0.0021698402123336426
3452	CSTF3	3.420934	0.1824114	0.0006348090287280315	0.002175505283673306
3453	VWA8	3.419953	0.13286161	0.0006370043013782737	0.0021819536799971284
3454	NCOA3	3.4182186	0.14435747	0.0006410499274344486	0.0021945764053569613
3455	C5orf15	3.4126835	0.36782795	0.0006543239990325034	0.002236559984901021
3456	DCT	3.4117203	1.417976	0.0006570697220717925	0.0022454723737159402
3457	RASSF10-DT	3.411	1.3743868	0.0006587362132242613	0.002250851537440014
3458	RASGEF1A	3.41076	0.91255033	0.0006591866735015328	0.0022520746896434437
3459	ENSG00000266155	3.4090602	1.6076891	0.0006635234829457578	0.002265778456804748
3460	HTRA1	3.4076707	0.4642708	0.0006664865644102462	0.002275258514801975
3461	SERINC1	3.4050355	0.297904	0.0006728560493260251	0.002295393617518653
3462	ENSG00000288880	3.4046416	0.5852844	0.0006739044880326054	0.0022986482284942087
3463	AMH	3.4042938	1.7191454	0.0006752311110029593	0.002303011951507362
3464	UBE3A	3.4029012	0.13506801	0.0006779509505994864	0.0023109936575874132
3465	ENSG00000274067	3.4015162	4.75983	0.0006823496518909995	0.00232387323223917
3466	SLC2A1-DT	3.4002347	0.616943	0.0006848685136872413	0.002331962444381295
3467	ENSG00000287281	3.4002087	1.3496433	0.0006851642963456477	0.002332806467415252
3468	IFT46	3.3998203	0.44960067	0.0006858500632122769	0.0023343252990153385
3469	EHD4	3.3985698	0.22980034	0.0006886381641603623	0.0023429959699770363
3470	FBXO21	3.397897	0.22313854	0.00069045656025284	0.0023485264769988684
3471	GLTP	3.3964689	0.3556144	0.0006941259091467458	0.0023600183986335426
3472	NCAM1-AS1	3.3958457	1.5504106	0.0006961681382619914	0.002366466284872432
3473	PRSS27	3.3942988	1.5184684	0.000700126920458166	0.00237925895132392
3474	RNF122	3.3925064	0.35217398	0.0007040970194930337	0.0023915823851064907
3475	PLAC8L1	3.3923328	0.75500524	0.000704898611130751	0.002393971167085941
3476	DUSP5-DT	3.388559	0.8661404	0.00071472792223122	0.002424310117490837
3477	ECMXP	3.3879395	2.8903215	0.0007167412306898828	0.0024308005050585634
3478	COMT	3.3876948	0.23586917	0.0007165598723816582	0.0024303546918262985
3479	CPEB2-DT	3.3850427	0.5516248	0.0007238460737535239	0.0024526661007983753
3480	TAOK1	3.3847656	0.12328279	0.00072410732012043	0.00245321958224744
3481	SRSF11	3.3833964	0.10682241	0.0007276077586425323	0.002464040462770963
3482	INTS9	3.3814082	0.24419676	0.0007331554584834855	0.0024811121971666976
3483	ENSG00000272316	3.3795195	0.8968395	0.0007384758462870654	0.0024980756295142756
3484	DHX40	3.3784144	0.36435536	0.000741145623520467	0.0025059095541617163
3485	LINC00869	3.3769572	0.8366508	0.000745197389002084	0.0025180143248420403
3486	ZDHHC22	3.3749006	2.4169488	0.0007513386381083192	0.0025366534247503415
3487	ZNF518A	3.3740172	0.13943782	0.0007528754468173748	0.0025413134060520218
3488	KCNAB3	3.373973	0.70953584	0.000753408081269741	0.0025429350389294322
3489	MRPS9	3.3729613	0.3031602	0.0007559713078301986	0.0025505258936341286
3490	PRR3	3.3723574	0.5049577	0.0007576292293080527	0.002555765323416705
3491	AMER1	3.3687665	0.6550603	0.0007676203786968506	0.002586602352738668
3492	SMIM29	3.3663797	1.3496172	0.0007744736122028439	0.0026078907458895097
3493	MIR2052HG	3.3658981	0.59219813	0.0007756223339887061	0.002611217173908193
3494	LINC02340	3.3639593	0.6354579	0.0007811446487483484	0.0026279918552502292
3495	FAR2P2	3.3638859	1.6156126	0.0007816458348643224	0.0026294963295263036
3496	CBX3P4	3.363411	0.9597963	0.0007827741664158165	0.0026329283296116475
3497	ENSG00000289752	3.3596296	4.2090745	0.0007939989125676773	0.0026684333866305978
3498	PEA15	3.358666	0.4605128	0.000795939952034043	0.0026740726998381393
3499	USP49	3.3582292	0.28505334	0.0007971445363473715	0.002677565500830756
3500	ENSG00000261646	3.3573616	3.3272777	0.0008004836969758749	0.0026871134676591407
3501	HGF	3.35563	0.748799	0.0008050752698685612	0.0027017817856839084
3502	ENSG00000229337	3.3532543	0.7120905	0.000811815601110692	0.0027230883140162885
3503	GNAZ	3.3530364	0.722223	0.0008124521483326197	0.002725035795819403
3504	ENSG00000291142	3.352387	0.73057264	0.0008142984179175435	0.002730664120351779
3505	LINC02337	3.3517125	6.5212293	0.0008170091742718905	0.0027389999152342367
3506	MINDY3	3.3514888	0.19881043	0.0008166335792807624	0.0027379292284898152
3507	ENSG00000287188	3.3504407	1.0464301	0.0008202153438078627	0.002749180729076695
3508	HACD1	3.3501232	0.4563372	0.0008207790126312258	0.0027508806852797963
3509	NXPH3	3.3498404	2.3688862	0.0008222750252185191	0.0027545675984103632
3510	ZKSCAN2	3.3498147	0.62816584	0.0008217664517562012	0.00275343231283838
3511	ESD	3.3497083	0.34890324	0.0008220605990339105	0.0027540387349857852
3512	CLEC18B	3.349708	1.5118524	0.0008224829073562995	0.0027549506180946383
3513	HOMER2	3.349336	0.41939574	0.0008231712090233505	0.002757000793467615
3514	ENSG00000286545	3.3491359	1.5779792	0.0008240964162705054	0.0027597199339527627
3515	EXOG	3.3475513	0.29466498	0.0008283227433051251	0.0027727289629827455
3516	ZRANB3	3.3447096	0.18662225	0.0008367161318465094	0.0027971718396829354
3517	ENSG00000288700	3.3425436	0.57518065	0.0008436141468894501	0.0028173310742849018
3518	RTRAF	3.342497	0.43501785	0.0008435651960263599	0.0028173310742849018
3519	ENSG00000286195	3.3423395	0.82572997	0.0008443148362745064	0.0028194777409926565
3520	ENSG00000250354	3.3411236	0.7712402	0.0008480124242055897	0.0028304666918412477
3521	ZNF32	3.3365226	0.7196381	0.0008619875705913447	0.002874944915598747
3522	RTL1	3.3358943	0.9551009	0.0008640753473623243	0.00288072439692274
3523	PHTF2	3.335416	0.1913492	0.0008650467805422106	0.002883765616021671
3524	ENSG00000198580	3.334923	1.0155448	0.0008671023903599049	0.0028896292483231814
3525	ENSG00000250654	3.334413	2.5701568	0.0008690574533475892	0.0028951539104611367
3526	UBE2H	3.3333797	0.1359924	0.0008713240839797275	0.0029021093113771133
3527	ENSG00000223779	3.3330214	1.301734	0.0008729665000798449	0.0029065857118069386
3528	ENSG00000288554	3.332726	2.4850519	0.0008743498847740537	0.002910395809208945
3529	ENSG00000262116	3.332142	3.1192987	0.0008762182534898384	0.0029162162731306827
3530	ZNF285	3.331533	1.212025	0.0008776969448694867	0.0029209380045960675
3531	CEP295NL	3.3299744	0.60370404	0.0008823557303589836	0.002935639772974092
3532	FAM8A1	3.3284085	0.5464969	0.0008873853269188335	0.0029511637403737863
3533	FAM163A	3.327261	0.39890692	0.0008907391631049168	0.00296171075821953
3534	ENSG00000254732	3.3268907	0.5408554	0.0008921110293554815	0.0029656647489626074
3535	BCL7C	3.3267257	0.21409883	0.0008923271104780407	0.0029661805888095308
3536	ENSG00000267173	3.326189	1.0456287	0.0008946234359000064	0.0029732049465268895
3537	LINC02990	3.3259256	1.9413764	0.0008956648124593325	0.0029762596408832867
3538	TUBA3FP	3.3253422	1.3450346	0.0008974369276379522	0.002981741386512451
3539	ENSG00000255639	3.3243563	0.56544006	0.0009002734052918714	0.0029905534986973776
3540	LINC02473	3.3192294	2.4479256	0.0009174701253891443	0.0030450216294216335
3541	ENSG00000262633	3.3182847	0.54149127	0.0009198789957111087	0.003052556547403037
3542	ENSG00000272772	3.3182764	0.8673669	0.0009201658161717908	0.003053092247457509
3543	ATXN7L2	3.3177679	0.6102311	0.0009216710145648944	0.0030576698049786244
3544	ENSG00000285637	3.317213	1.0459002	0.0009237201445989685	0.003063424380392302
3545	FBXO30	3.3168366	0.4998108	0.0009246697210783444	0.0030661559360665408
3546	MIPEPP1	3.3158646	2.226524	0.0009284234693913167	0.003077136467189705
3547	SMIM12	3.315827	0.31906924	0.0009278116963813935	0.003075527465140637
3548	MIR181A2HG	3.3144479	0.29637814	0.0009323422433052145	0.0030892837017403095
3549	ENSG00000290846	3.311284	0.3318087	0.0009430276801554021	0.0031229895932137213
3550	USP22	3.3102038	0.17214413	0.0009464911765915794	0.003133607132888486
3551	ENSG00000288598	3.3091586	0.9175059	0.0009505767766987425	0.0031456365773087362
3552	ENSG00000256591	3.3062701	0.24576099	0.000959910066480813	0.003173287653077363
3553	CA14	3.3048284	2.2332559	0.0009656325670721908	0.003189390582696795
3554	ARFIP1	3.304259	0.15437593	0.0009666983920867659	0.0031924778446928885
3555	ALMS1P1-1	3.3010273	0.94548374	0.0009783987150657097	0.003229365638218105
3556	DLGAP1-AS2	3.3001025	0.66633224	0.000981374157704327	0.0032383086279906027
3557	ENSG00000285530	3.2983205	1.2817918	0.0009880561871358274	0.0032585791777134995
3558	RNF157	3.2976205	0.23388545	0.0009897651954807187	0.003263249905958109
3559	ELP2	3.2976089	0.19765402	0.000989803777586497	0.003263249905958109
3560	NLGN4Y	3.2969816	0.19810022	0.0009918022257789484	0.0032689532853457347
3561	NIPSNAP2	3.296829	0.20723884	0.0009925157081884925	0.0032706408145461636
3562	LINC00937	3.2939613	0.4764149	0.0010029765952460719	0.0033019844669614122
3563	ENSG00000265334	3.2938087	0.4807651	0.0010034611293073732	0.003303356322247716
3564	LRSAM1	3.293152	0.22044684	0.001005574248843808	0.003309417771858874
3565	ENSG00000269110	3.2929523	0.6949284	0.001006641906494125	0.0033124837869079595
3566	ENSG00000251448	3.2928684	2.3774602	0.0010075237987326893	0.0033151617534246287
3567	ENSG00000254035	3.2925744	0.49578422	0.0010078414024388808	0.003315547837377312
3568	PPP1R12B	3.29169	0.12618652	0.0010104870852242927	0.0033233403171643553
3569	LINC00404	3.2911966	5.4302645	0.0010137077395111743	0.0033334823079691515
3570	ENSG00000256955	3.2903304	1.752231	0.0010163802791346875	0.00334159376406299
3571	ENSG00000271259	3.2885256	2.3501775	0.001023010651092541	0.0033620308197398136
3572	PPP2CA	3.2840016	0.21436834	0.0010386168496899168	0.0034087183816012647
3573	ENSG00000279317	3.2835119	0.8987087	0.0010409965018566359	0.0034162981095366574
3574	ARHGAP10	3.2784743	0.15137744	0.0010588498011771892	0.0034702111594136055
3575	ENSG00000270578	3.2781544	3.1103182	0.0010612581917620657	0.0034778702168525625
3576	ENSG00000286023	3.2747438	1.8817173	0.001073988863776167	0.0035150957516077545
3577	ENSG00000198211	3.2731614	0.77896667	0.0010793773778824543	0.003530596423167636
3578	ENSG00000269707	3.2721193	1.1297916	0.0010837557293114377	0.0035444416726667823
3579	CNOT4	3.2705514	0.14243118	0.001088986545280067	0.003559636648009713
3580	ENSG00000285577	3.2702193	1.7247852	0.00109115707713515	0.0035664922036598113
3581	ENSG00000268392	3.2654707	1.0247256	0.001109290567071734	0.0036211443916918692
3582	SMIM38	3.264461	1.4922619	0.0011133117985426947	0.0036328101022133578
3583	ENSG00000230615	3.2638807	0.5325142	0.0011150006314155257	0.0036371023342938757
3584	ENSG00000257894	3.263671	0.46498272	0.0011159371310804447	0.0036399133562863696
3585	C3orf14	3.2606	1.0365446	0.0011284597383179257	0.0036758349389034344
3586	ID4	3.260521	0.5936841	0.0011283560097262609	0.0036757429233827982
3587	B3GALNT2	3.2605112	0.22538377	0.001128186582754119	0.003675682759547741
3588	ZFP28	3.260113	0.5414903	0.001129992669023083	0.0036803359414182787
3589	SRSF12	3.2599459	0.7026959	0.001130786775539035	0.003682676011181698
3590	GABPA	3.2594788	0.32321468	0.0011323775976656574	0.0036873637078650738
3591	TRIM46	3.2577507	0.7715508	0.0011394993239213485	0.0037085703452731287
3592	BVES-AS1	3.254233	0.85598004	0.0011538173390221382	0.003750907661929245
3593	LINC02249	3.2539928	1.3095216	0.0011549976123659128	0.003754243340474918
3594	KCNJ10	3.253981	0.99758685	0.0011548161011208267	0.0037539039111128777
3595	ENSG00000223834	3.2535717	2.4082816	0.0011570401789937207	0.0037603805817295922
3596	STMN3	3.2532165	0.6156141	0.0011576780561371105	0.0037619515533007476
3597	C11orf65	3.2529774	0.40290996	0.001158644900719774	0.003764842154884337
3598	ENSG00000268056	3.2472045	0.8399787	0.001182453038175006	0.003836571260779962
3599	ENSG00000274021	3.245897	2.7936888	0.0011885852933112779	0.0038551836028821503
3600	ZNF30-AS1	3.2453527	1.3504134	0.0011905029603054825	0.003861146397666093
3601	ENSG00000255317	3.2447681	4.6080594	0.0011934114642342948	0.003869806331421074
3602	FAM13C	3.2436967	0.25634965	0.0011962075641823403	0.0038786148185998804
3603	SUGT1P4-STRA6LP	3.2429357	0.40852007	0.0011999883741628528	0.003889837838313426
3604	ARL14EP	3.2407238	0.4736522	0.001209290080332061	0.003917124068825989
3605	DIS3L-AS1	3.2389214	0.83454555	0.001217215296118941	0.003939386621280002
3606	NPDC1	3.2351031	0.3570783	0.0012329365676358845	0.003987616721175022
3607	LOXL1	3.2325518	0.49140653	0.001244175093812668	0.004021294134100306
3608	ENSG00000270562	3.2324643	0.9635873	0.001245030118084097	0.004023523570937644
3609	ENSG00000276690	3.2312653	7.4350157	0.0012510174658235847	0.004041531680421715
3610	TNS1-AS1	3.230104	0.951056	0.0012553290494621997	0.0040545481640672865
3611	POU3F3	3.2293246	1.5401127	0.0012588489136787621	0.004064674737987559
3612	PPIL4	3.2274864	0.22097358	0.0012662266758464043	0.004086787596192796
3613	NCOR2	3.226335	0.106312215	0.0012711227033880299	0.004101314080009957
3614	GTF2H5	3.2224555	0.5846274	0.0012889582944738786	0.004153082640220255
3615	ENSG00000250415	3.22217	2.4197927	0.0012908223191107806	0.0041585383233697275
3616	ENSG00000250310	3.2205405	1.4653218	0.0012980095370088243	0.004180863048697382
3617	CSAD	3.220368	0.20459396	0.0012978442740105096	0.004180607253324765
3618	PAXBP1-AS1	3.2167642	0.5616064	0.0013145330853171122	0.004231286416073285
3619	NDUFAF4P3	3.21664	1.5283412	0.0013156147808353635	0.004234488340853968
3620	ENSG00000232176	3.2137952	2.0098944	0.0013288741938344095	0.00427349372590293
3621	CEP162	3.213069	0.20281498	0.0013312945662273972	0.004280429340165179
3622	ENSG00000261959	3.2095778	4.6339483	0.0013487884821286695	0.004334101055935463
3623	ENSG00000236723	3.2088022	0.9573417	0.0013516652157415166	0.004342771833224277
3624	NT5DC2	3.2085443	0.5765702	0.001352473788208897	0.004345083027985015
3625	ENSG00000281613	3.2077763	0.73339	0.0013562739635122494	0.004356142294889825
3626	FBXW7	3.2074637	0.1398921	0.0013572608918347325	0.004359024659405645
3627	ENSG00000286446	3.2073178	2.9008033	0.0013592945866755062	0.004364692587493327
3628	GRK7	3.2064583	0.75374717	0.001362539687449103	0.004372946065323459
3629	ZNF883	3.2052646	2.0745149	0.001368828024015597	0.00439038313334068
3630	MYOT	3.204744	1.005426	0.0013709116575504024	0.004396487052972637
3631	GPR161	3.2045953	0.3269689	0.0013708600663549005	0.004396487052972637
3632	NDP	3.2018003	2.9052851	0.0013854652176639199	0.004439067384025105
3633	ANXA2R-OT1	3.200985	0.39807808	0.0013882121165686866	0.004447575898201441
3634	ENSG00000264808	3.2008743	0.63263166	0.00138905106249714	0.0044496782424342666
3635	PCDHB10	3.1999302	1.6331811	0.0013940623284241947	0.0044648501985926625
3636	GUCY2C-AS1	3.1998057	0.5152535	0.0013942412435777468	0.004465129559367954
3637	DRC3	3.1995583	0.65727705	0.0013953489127594076	0.004468311614616009
3638	ENSG00000237422	3.1994133	0.86465484	0.0013961749731064407	0.0044704404523859195
3639	GPC2	3.1987453	0.75792843	0.0013991947839956725	0.004479226110374787
3640	LRRC4B	3.1984255	0.37782162	0.00140044503187473	0.00448263915881659
3641	VAMP4	3.1975434	0.39712137	0.0014049812183808937	0.004496272285779901
3642	LINC02872	3.194263	1.6199127	0.0014216814644674926	0.004546131982181231
3643	TMEM254-AS1	3.1937723	0.67239505	0.001423430933839643	0.004550232349752064
3644	CPVL-AS2	3.1909647	0.47987983	0.0014371497157176312	0.004589266679083095
3645	KIF28P	3.1903698	0.8716606	0.0014405308557004105	0.004598857454497089
3646	LINC00960	3.1892462	0.6002488	0.0014458791021155608	0.0046138143316180845
3647	CSNK1A1	3.1872232	0.11585733	0.0014553301160802631	0.004642147507229754
3648	ENSG00000287811	3.187095	0.7107251	0.0014566737013960943	0.004646128891183325
3649	TMED8	3.1855628	0.28714424	0.0014640541790701808	0.004667834909804876
3650	ENSG00000286369	3.184837	1.1308228	0.0014683313026629622	0.004679939641146733
3651	PPWD1	3.18155	0.21360895	0.0014842244109816733	0.004725646313565579
3652	ENSG00000248559	3.180594	0.9548968	0.001489818822590843	0.004742218251031366
3653	MRPL42	3.1795902	0.25524002	0.0014943722769982328	0.004754847510307738
3654	ENSG00000275964	3.1748388	1.4935672	0.0015197467644739498	0.004829589398091387
3655	CCDC66	3.1747563	0.17825095	0.001519108201627594	0.004828190262554534
3656	PINLYP	3.1739354	0.8453731	0.0015240211455836109	0.004840961564648796
3657	ENSG00000271860	3.1738775	0.33014297	0.001523875831275576	0.004840961564648796
3658	KIRREL3-AS2	3.1729941	3.406345	0.001529823413915279	0.004857807812392166
3659	FAM66B	3.1728349	0.7454096	0.0015296521569229471	0.004857580745864602
3660	ECM2	3.1728306	0.4804139	0.0015295185038446035	0.004857473072924514
3661	CECR7	3.1726143	3.2832093	0.0015318365910638348	0.004863566195829093
3662	ENSG00000260271	3.1709683	1.2300882	0.001539999146733714	0.004887251772410453
3663	CADM2-AS1	3.1628342	1.8283058	0.0015835757021070568	0.005015411650703008
3664	BLOC1S5-TXNDC5	3.1619272	0.45762333	0.001587814780510642	0.005028183390642947
3665	PGRMC1	3.161455	0.5279303	0.0015903471620240858	0.005035220473067351
3666	ZNF407-AS1	3.16131	0.6854993	0.0015913759296621302	0.005037822597847391
3667	CFAP161	3.1610248	0.35670486	0.0015924285214607527	0.005040171853509407
3668	RRAGC-DT	3.1598065	0.2435357	0.001599024143924009	0.005059074698597414
3669	SEPTIN7-DT	3.1587527	0.53729403	0.0016051957585537504	0.005075962535717567
3670	FKBP10	3.1581938	0.28635272	0.0016076542386581156	0.005083076620839691
3671	ENSG00000273345	3.1576025	0.62812626	0.001611635769818729	0.0050943423808017954
3672	C15orf32	3.156411	1.7729831	0.0016188126090534059	0.005115036104054164
3673	ENSG00000197644	3.1554646	2.1290853	0.0016240683555297283	0.005129645918899125
3674	CSRNP2	3.1550384	0.3055409	0.0016252382775366436	0.005132986592230135
3675	ENSG00000224848	3.1535964	0.44614595	0.0016336053623508084	0.00515709282612211
3676	ACADSB	3.152932	0.3125402	0.0016371176086184104	0.005167175663004689
3677	ENSG00000256566	3.15287	0.60227144	0.0016377722649781954	0.00516890691898303
3678	SFXN1	3.152403	0.20783243	0.0016399451570453109	0.0051744233029540326
3679	GDNF-AS1	3.1519978	0.47522807	0.0016425616465844607	0.005180775519725569
3680	DPY19L2P2	3.1519911	0.677118	0.0016425966985207357	0.005180775519725569
3681	POGK	3.1509042	0.35266393	0.0016485478258114962	0.0051975257038306515
3682	CPNE2	3.1495066	0.290295	0.0016562528671228054	0.00522080407295918
3683	GALNT6	3.1485662	0.3351184	0.0016616992041562115	0.0052362771996893485
3684	DTD2	3.1475067	0.57927233	0.0016680434381592761	0.00525558872615686
3685	PRRT1	3.14712	0.82141685	0.0016702662516826557	0.005262251790414826
3686	ENSG00000251867	3.1440349	1.5362962	0.0016883092298893444	0.005316345481872052
3687	ENSG00000288958	3.1440115	5.2032366	0.0016891517492973432	0.005318310718774295
3688	ADAM20P1	3.1440027	1.634824	0.001688690840390712	0.005317203319885355
3689	ACVR2B	3.1431253	0.26018137	0.0016927039348697953	0.005328461294136347
3690	ARL6	3.1428127	0.40776983	0.0016944587820647767	0.005333295874417689
3691	SAP30-DT	3.14232	1.1369903	0.0016981468249208673	0.005343867791922223
3692	HOXB2	3.1414714	0.8409647	0.0017028065238665418	0.005357146592108847
3693	POC5	3.1408308	0.36113015	0.0017062036487264286	0.005365754296782668
3694	DISP1	3.1381168	0.15158476	0.0017215146288243812	0.005409485199149478
3695	CZIB	3.1372774	0.5709602	0.0017269632760669386	0.005426134435635058
3696	ENSG00000232085	3.133229	1.989826	0.0017516869088755223	0.0054974317901927035
3697	MBTPS2	3.1328802	0.32132033	0.0017527978901725064	0.005500209527393564
3698	FAM216A	3.1321988	0.53501976	0.0017568940349161246	0.005511642447487305
3699	CSNK2A2	3.129769	0.25563192	0.0017711922088073494	0.005550776638425916
3700	C2orf73	3.1293972	1.2126691	0.0017742609036876333	0.005559320389124975
3701	ENSG00000256988	3.128667	1.2028548	0.0017784808238159703	0.005571467298693479
3702	TNPO1	3.1250916	0.1382144	0.001799281661204377	0.005631920448472217
3703	ENSG00000258761	3.1250708	2.2839713	0.001800902679415338	0.0056359076333248595
3704	ENSG00000272970	3.124308	0.681274	0.0018045427086430827	0.005646573335828621
3705	ENSG00000288936	3.1213968	1.0738031	0.0018228733109099283	0.005698804936424966
3706	OPHN1	3.1186585	0.14206602	0.0018388953239530967	0.005744259866972723
3707	ENSG00000278390	3.1182265	0.42775565	0.001842055778030813	0.0057528655344413855
3708	ENSG00000291177	3.1182137	0.25359508	0.00184183841142493	0.005752786934709694
3709	AIFM2	3.118173	0.52807707	0.0018423377648337598	0.005752967768944791
3710	BCAS2	3.1180284	0.43896252	0.00184318004545044	0.005754900420167053
3711	ENSG00000285558	3.117988	0.58654445	0.0018436793017462308	0.005756090180564044
3712	ENSG00000255669	3.1171212	0.7866984	0.0018492447232354985	0.005771985612877984
3713	RSU1	3.116445	0.16217324	0.0018526729835869906	0.005782315513344823
3714	FBXL5	3.1159801	0.1669945	0.0018556913656911892	0.005791364914536627
3715	PTRH2	3.1154227	0.35227224	0.0018594261322090015	0.0058019051570650315
3716	TMEM218	3.115313	0.43996567	0.0018601900255920756	0.005803916828952005
3717	HHLA3	3.1130624	0.77627796	0.0018747641464037376	0.005845643770109439
3718	ATP6V1G2	3.1121812	1.1910841	0.0018806399053829497	0.005862838621876889
3719	SLC11A2	3.110271	0.19297396	0.0018917839433821837	0.005894938218250933
3720	ENSG00000273214	3.1095762	5.9953704	0.0018980376435767396	0.005913668404792071
3721	ZNF331	3.1095364	0.31217128	0.001897074939428609	0.005911047117556747
3722	NUP50-DT	3.1089568	0.27783245	0.0019002286118196964	0.005920115983519645
3723	ENSG00000291130	3.1088696	0.4843324	0.0019012760217848917	0.005923000237262069
3724	ALMS1P1	3.108353	1.0453333	0.0019046709065891445	0.0059328171810846975
3725	PNMA1	3.1068976	1.0184445	0.0019141519461354447	0.005957776522619448
3726	CHST12	3.1067414	0.29957205	0.0019145109364566441	0.005958513042983681
3727	ENSG00000267605	3.103971	0.7625221	0.0019328184188121455	0.006011265254777996
3728	H2AZ2	3.100886	0.2607057	0.0019525787145563695	0.006066135772980293
3729	ENSG00000229312	3.1004422	0.92536044	0.0019561998409511104	0.006076997949389971
3730	UHRF1BP1L	3.09927	0.19297229	0.0019632669080015684	0.0060966185362747345
3731	ENSG00000260385	3.0967221	5.2325573	0.0019819058063496606	0.006150576660566898
3732	ZNF8	3.0966194	0.3661526	0.0019810406676003373	0.006148283629520186
3733	ENSG00000271554	3.0947893	0.5966782	0.0019932074187384457	0.006182497762912409
3734	NUTM2E	3.0945847	0.6654524	0.0019948049336095557	0.006186664797918618
3735	ENSG00000285766	3.0941145	3.208684	0.0019991206876882424	0.006198075969252054
3736	SWT1	3.0937188	0.25041234	0.002000142619204515	0.006200454851997037
3737	ZNF714	3.090927	0.2871953	0.0020190606563700174	0.0062539254448484355
3738	MMS19	3.0875452	0.21080749	0.0020419830998317356	0.006316890674349247
3739	C2CD5	3.0861776	0.14386031	0.002051228713540159	0.006344331621762838
3740	DLX6	3.084944	3.2752519	0.002061570324784293	0.006371614959711319
3741	SDCBP2-AS1	3.0833623	0.27925643	0.002070955968033902	0.006397983488632555
3742	ENSG00000259862	3.0819783	2.4964607	0.0020818894325635574	0.006428091021238912
3743	RNU2-5P	3.0816052	2.106701	0.0020844137251658464	0.006435069074941447
3744	TEKT2	3.0814886	1.801191	0.0020851272850667623	0.00643686393205586
3745	CCNI	3.0801058	0.19689217	0.0020933509430774147	0.006459384376250408
3746	MFSD11	3.0797174	0.21441083	0.002096219613739813	0.006467826316283433
3747	TUT4	3.0793056	0.11142697	0.002098731261160791	0.006474303094351745
3748	ZC3H6	3.079168	0.2157996	0.0021000298664407583	0.006477530683806185
3749	LINC00958	3.0785766	1.2883887	0.0021051593346086456	0.006492118882703554
3750	MSRB2	3.0779808	0.38917428	0.002108587812476864	0.006501045222665294
3751	IFFO1	3.0773335	0.44753876	0.0021132422476721506	0.0065137458685447435
3752	TSN	3.0766482	0.50506175	0.0021183212986750533	0.0065273355228345825
3753	ENSG00000233230	3.0755832	0.92115897	0.002126131783642807	0.006549330482626189
3754	MT-ND6	3.073368	0.2795116	0.0021411075642746224	0.006590875863782906
3755	ENSG00000288560	3.0688088	0.9055154	0.0021749764603988383	0.006684147650416675
3756	LCNL1	3.0677743	1.7087314	0.0021821597053733105	0.006702839241344107
3757	ZNF426	3.0669584	0.42018116	0.0021874926335471085	0.006718372620363087
3758	RLIMP1	3.0666702	1.7082648	0.0021906342519925066	0.006727172834123539
3759	CNRIP1	3.0658438	0.45656285	0.002195819163086055	0.006742244741738001
3760	ZNF345	3.0656202	0.25651592	0.002197274866638686	0.006746289102551588
3761	IDNK	3.0646327	0.43747196	0.0022047677122749776	0.006766308170681047
3762	ZNF396	3.0638392	1.2141681	0.0022113360508970487	0.0067847557337817836
3763	LPAR6	3.0631804	0.42691556	0.002215344310661447	0.006796625542782785
3764	MICALL2	3.061239	0.18696506	0.0022294330488911865	0.006835543072146509
3765	SMARCD1	3.0611172	0.29349232	0.002230360122930667	0.006837524536762836
3766	LRRCC1	3.056239	0.30192342	0.0022669265416514215	0.006935210759674498
3767	LINC00641	3.0543582	0.4586283	0.0022814597647461948	0.006975296812130224
3768	CFAP46	3.0507433	0.5892163	0.0023089059314482076	0.00705079958924342
3769	ENSG00000289435	3.0502093	3.1019583	0.0023142912214237014	0.007066358636961027
3770	SEPTIN7P3	3.0495858	1.041715	0.002318206505873275	0.007076538608601313
3771	IPO11	3.0488055	0.17402351	0.002323433608168908	0.007090716917378548
3772	ENSG00000216809	3.0461926	1.2917075	0.0023448117593529772	0.007149686497838037
3773	RWDD1	3.0453296	0.42875314	0.002350602745149688	0.007164204060789805
3774	ENSG00000286985	3.0450437	2.0211093	0.002353952517345789	0.007173066747369078
3775	ENSG00000255480	3.043973	3.1683316	0.0023626880799391503	0.007196083814927559
3776	LINC00663	3.0438595	0.6381616	0.0023624288536417837	0.007195744327911408
3777	SGTB	3.04329	0.49667594	0.0023667587080947626	0.007207129537693769
3778	ENSG00000229751	3.0420067	1.060321	0.002377325034081143	0.007236138165490562
3779	PLD5	3.0419285	0.41989696	0.002377220683037891	0.007236138165490562
3780	ZNF14	3.041321	0.33635515	0.002381909433131423	0.007247374293947768
3781	RAB40A	3.0398343	0.7273376	0.002394276755146127	0.007281819224463283
3782	ENSG00000284060	3.0392156	0.8806407	0.0023990942374030144	0.007295559583680031
3783	NUP42	3.0377178	0.27596027	0.002410345274825925	0.007327943200990941
3784	ENSG00000288973	3.0306365	0.54122007	0.002467618688703104	0.007482446756068727
3785	ENSG00000286964	3.0290356	1.03109	0.0024811044403088797	0.007520997449994511
3786	ENSG00000290924	3.028917	0.46356305	0.002481474443361433	0.007521650842948778
3787	RBM12B	3.0274208	0.25673625	0.002493633650936758	0.007554275056505023
3788	XPO4	3.0252113	0.17263435	0.002511813333031246	0.007605563992535947
3789	PHIP	3.024971	0.10703424	0.0025136214052269837	0.00761056548071025
3790	MASP2	3.0227509	0.94870025	0.002533181831159301	0.007668358849617432
3791	CDKL4	3.0211642	0.58419067	0.0025459681683955722	0.007704670511094183
3792	MLLT1	3.0211124	0.21840084	0.0025457876303861464	0.0077046029472714285
3793	SNHG16	3.0200827	0.3333211	0.002554927206488417	0.007728420715670099
3794	GARIN1B	3.0193117	1.5906175	0.0025625452375951435	0.0077505017067516484
3795	PDGFA	3.0178418	0.21737058	0.0025732778631689895	0.007776683963050978
3796	ANXA5	3.0176568	0.20826203	0.0025749285423939303	0.007781189584703668
3797	DNAJC9	3.0172398	0.27580163	0.002578708253725911	0.007791644508279729
3798	UBE2Q2L	3.0169213	1.905712	0.0025826313367823556	0.007803014073621241
3799	ENSG00000286366	3.0144124	0.7801142	0.0026031583580441303	0.007862594164859706
3800	ZNF236-DT	3.0134542	0.51785195	0.0026112338311196125	0.007885029150360445
3801	BPGM	3.012775	0.8411196	0.002617622046680916	0.007902443562124405
3802	SYCE2	3.0127394	0.71740055	0.002617649946622629	0.007902443562124405
3803	ENSG00000287389	3.009809	1.9760464	0.002643897368662021	0.007973279295213222
3804	WDR64	3.0096722	0.7164817	0.002644088413790411	0.007973361667890609
3805	TSIX	3.0080066	0.40537408	0.0026581276655186867	0.008011728727822555
3806	F8	3.0074673	0.45894656	0.002662836778781079	0.008023439268226766
3807	WASF1	3.0067575	0.29075867	0.0026687950912226265	0.00804039738631276
3808	ENSG00000275741	3.0059237	1.1915319	0.0026773544606284597	0.008064188985878571
3809	MED30	3.003142	0.5675234	0.002701116993868284	0.008130230259434927
3810	ZFHX2-AS1	3.0012271	0.32300165	0.0027177450735010045	0.008175731998353837
3811	EID1	2.9990666	0.67100745	0.0027372966798451244	0.00823302289636822
3812	SPATA7	2.998982	0.2372825	0.0027376673483858415	0.008233629232441558
3813	C9orf92	2.9988503	0.6076929	0.0027394626138435014	0.008238519753532443
3814	CGRRF1	2.996897	0.49740252	0.002756824039779049	0.008285614829917924
3815	TRIM13	2.996189	0.29060474	0.002762789024447713	0.008300468869921323
3816	NLGN1-AS1	2.9912362	1.3995794	0.0028089809236942777	0.008428846695548952
3817	ZNF208	2.9900331	0.7791011	0.0028196191358210014	0.008456079115421303
3818	ENSG00000253263	2.9879224	1.090495	0.002839304872842693	0.00850987621231496
3819	CCDC191	2.9859686	0.21982673	0.0028563376141335804	0.00855776603501151
3820	PPEF1	2.9850667	0.6161245	0.0028653941799064208	0.008582787905836073
3821	LINC00888-1	2.9832535	1.1579634	0.0028831877806601374	0.008632899566071531
3822	ENSG00000226605	2.9794805	0.6959042	0.0029179771328943812	0.008732234401627886
3823	SPATA1	2.9787486	0.4551221	0.0029245265067863865	0.00875075833041373
3824	ADAMTS6	2.977808	0.22559708	0.0029331152381926497	0.00877430099327389
3825	ENSG00000283031	2.9756546	0.59200025	0.0029542454127721904	0.00883154346907183
3826	LINC02610	2.9751208	1.4671335	0.00296000483626595	0.008846588653276005
3827	ENSG00000285446	2.9749901	1.1960801	0.0029612013662160507	0.008849078554982157
3828	OSER1-DT	2.9749227	0.86345196	0.0029618221243307295	0.008850390489701042
3829	GRIK1-AS1	2.974579	1.4342273	0.002965432469549312	0.008858460949706317
3830	ZNF793	2.973758	0.26251572	0.0029720590487471218	0.008876078226167506
3831	ENSG00000263611	2.972461	1.9217408	0.002986054882976951	0.008915689803262511
3832	MAP2K4P1	2.9706178	1.4445518	0.003004018358548129	0.008962725468828306
3833	LINC02698	2.9688578	0.5644857	0.003020079735586542	0.009006429669458277
3834	ENSG00000288537	2.9679282	2.8173888	0.003030746979499264	0.009034727987735993
3835	PUDP	2.9677548	0.19227862	0.0030306767389603915	0.009034727987735993
3836	KHDC1	2.967566	0.3277445	0.0030324551012709004	0.009039266604743239
3837	GNAS	2.9672961	0.13462234	0.0030346609705376487	0.00904526703891427
3838	NRIP2	2.966881	0.76393557	0.0030399739885586395	0.00905946106693768
3839	ZNF253	2.9651723	0.32329756	0.003056067335076622	0.009103521353288558
3840	DIRC3	2.9650102	0.24841914	0.00305733800170926	0.00910674940407594
3841	SLIT1	2.9647274	0.41099915	0.003060411260483673	0.009114788548898165
3842	ENSG00000287528	2.963814	1.5168072	0.0030706756315134675	0.009142563090208049
3843	MIR503HG	2.96332	0.44049132	0.0030744911783419236	0.009152244721736964
3844	SEPTIN7P9-1	2.9618664	1.1666521	0.003089850893821499	0.009192348880647527
3845	TTLL1	2.9614894	0.4568043	0.003093236477732465	0.009200172845087375
3846	NAT14	2.9614544	1.3388894	0.00309422431101673	0.009202548888353042
3847	NAMA	2.959299	1.6208004	0.0031163233451354405	0.009263747665816486
3848	CCDC103	2.959166	1.6713314	0.0031173654852796624	0.009265714380013976
3849	BLID	2.9579697	2.0407107	0.0031295874757925	0.009299203788891522
3850	ENSG00000254777	2.9563568	0.4108164	0.0031445933022028047	0.009340942090439928
3851	GVQW3	2.9562266	0.4266671	0.0031457419212969017	0.009343784085594175
3852	YAE1	2.9561975	0.38165787	0.003146174678600334	0.009344499542478596
3853	MSANTD4	2.9561296	0.41871232	0.0031468093097311725	0.009345814463943931
3854	ENSG00000263644	2.9551039	0.9721906	0.0031580287270823425	0.009377419692161947
3855	ENSG00000230699	2.9542727	0.70757926	0.0031658359260751537	0.009398310041941468
3856	TMEM255A	2.9535336	1.4005796	0.0031749791101846267	0.009424304078250088
3857	PPP1R9A-AS1	2.9526312	0.39123195	0.003182461053597209	0.00944363465895295
3858	ENSG00000272800	2.951422	0.33102998	0.003195034796093352	0.009476903672807532
3859	ZNF286B	2.9495983	0.9807835	0.003214646716229655	0.009529114649441686
3860	BTG1-DT	2.9495912	0.7016976	0.003214457126550363	0.009529114649441686
3861	ENSG00000285090	2.9492433	0.42283994	0.003217555045101849	0.009536150909035958
3862	ANTKMT	2.948761	1.4792609	0.003223907357635501	0.0095509089002393
3863	CAMLG	2.946472	0.46252716	0.0032465096833332995	0.009612021434761978
3864	C19orf12	2.9464142	0.30179718	0.003246772998948554	0.009612216639479402
3865	MTRF1L	2.9454424	0.42084697	0.003257337066729826	0.009640401835466673
3866	PAK1IP1	2.9447215	0.49317756	0.0032648324182058784	0.009659222910193794
3867	TSEN2	2.943137	0.18560958	0.0032810574188649757	0.009702509969874094
3868	MED21	2.941945	0.33761913	0.0032940495987481026	0.009736790735043101
3869	SGK3	2.937775	0.15699974	0.003338011809703913	0.009857762226134697
3870	ENSG00000290947	2.9375305	0.90317	0.0033419583877981256	0.009866425557380607
3871	ZFYVE16	2.9366143	0.13544731	0.0033506192157651293	0.009888397949780636
3872	BBIP1	2.9349995	0.36796364	0.003368392408062852	0.009936033284138637
3873	SRSF8	2.9349535	0.7338628	0.0033694126848571202	0.009938440879901395
3874	MSANTD3	2.9334738	0.4597572	0.003385328887745412	0.009980551288014654
3875	CACNA2D3	2.9331138	0.2652131	0.0033887806232559595	0.009989518086641568
3876	VPS13D	2.9316843	0.104577295	0.0034039345093399703	0.010032367169148331
3877	ENSG00000260084	2.931127	1.466303	0.0034119011452159024	0.0100540216610023
3878	ENSG00000286431	2.9300842	1.0471182	0.003422994961037709	0.010082441699184319
3879	ENSG00000223849	2.9265864	1.5161215	0.003461535585381204	0.01018795237138244
3880	CADM1-AS1	2.9240339	2.5889482	0.0034909346504920754	0.010265173335527027
3881	LINC01977	2.9227314	1.68049	0.003504762103173536	0.010302100857146427
3882	IFIT1	2.9226089	1.3568828	0.0035062470164210617	0.010304599710662212
3883	LAMP5-AS1	2.9216878	3.3481767	0.003517410189138065	0.010331172580859197
3884	UNK	2.9204714	0.14520283	0.003528427680757871	0.01036103299551054
3885	ANKRD18DP-1	2.9204426	3.6621547	0.00353139696341337	0.01036912688117602
3886	PTTG1	2.9189003	0.8524543	0.0035475222407419338	0.010413335628670927
3887	ZNF157	2.918669	0.82752967	0.003550129740132639	0.010419733491139059
3888	ACTN2	2.9178925	0.6205815	0.003558291060785457	0.01044305780016454
3889	ST20-MTHFS	2.9178407	0.24780273	0.0035585210357537505	0.010443103374661694
3890	GNA14-AS1	2.917682	0.6318519	0.003560716416927674	0.010448286820411176
3891	ENSG00000286833	2.9166696	1.2025236	0.0035731403154752707	0.010483479159116444
3892	HECTD2	2.915782	0.17382672	0.0035816524157376915	0.010505288763572493
3893	CAT	2.9146864	0.2674658	0.0035946345203996272	0.010540826872669419
3894	GPN1	2.9112523	0.43831792	0.0036343327642611284	0.010651464669835605
3895	SLC41A3-AS1	2.909915	1.5168542	0.0036513068769500803	0.010696705907099502
3896	PLAC9P1-1	2.9083595	1.6650249	0.0036695421296561908	0.010743663958997004
3897	LINC02580	2.9074254	0.3139305	0.0036787526900751884	0.010767393827460121
3898	ENSG00000286901	2.9071286	1.8197818	0.0036840390232832135	0.010779627011707382
3899	GPR37L1	2.9066765	1.4022028	0.0036885094797186905	0.010792059279220188
3900	CASKIN2	2.9063957	0.3538484	0.003690592932434079	0.010797110592237459
3901	ZCCHC17	2.905818	0.23380299	0.0036977730425672506	0.010814614835561826
3902	MARK3	2.9057925	0.103333674	0.003697542604713411	0.010814614835561826
3903	ZNF436	2.905603	0.51661587	0.003700771501809993	0.010822734241841402
3904	GCSH	2.9044716	0.5499256	0.003714255774485144	0.010860102779208654
3905	CPHXL2	2.9035413	1.3851329	0.003726101629338173	0.01089027110463992
3906	ENSG00000249771	2.896857	0.866753	0.003805017585614983	0.011100266362204424
3907	ORC5	2.8962822	0.21561952	0.003811645164509869	0.011117602792363537
3908	INVS	2.8946016	0.11569852	0.0038316424871307603	0.011168571607008666
3909	KBTBD11-OT1-1	2.894392	0.7139583	0.0038351533380823173	0.011177467069120397
3910	LINC00575	2.8940985	2.381535	0.003840213760950626	0.011190876053543988
3911	CHURC1-FNTB	2.8937283	0.3073704	0.003842552249970474	0.01119568083457354
3912	BAALC	2.8930655	0.4647946	0.0038514775791507385	0.011218329753542835
3913	COX20	2.8928506	0.30017588	0.0038532153769706094	0.011222720240892029
3914	LINC01908	2.8925085	1.9118936	0.0038591849465631524	0.011238090565552377
3915	UFSP2	2.8922446	0.3050501	0.0038607211037439775	0.011241891671258324
3916	ENSG00000288932	2.8921344	1.4937901	0.0038632640643037246	0.011247951297588352
3917	GLUD1P2-1	2.892	0.7612291	0.003864362969330326	0.01124980558826209
3918	MDC1	2.8918016	0.2220947	0.0038659063893213288	0.011252953338145253
3919	ENSG00000287340	2.8885748	3.0465512	0.0039081480035112245	0.01136572060167152
3920	ZRANB2-DT	2.8884284	0.26324952	0.003907991785920766	0.01136572060167152
3921	EAPP	2.8879826	0.23706582	0.003913077227515035	0.011378017364791448
3922	DRD2	2.885807	0.7848261	0.00394115041377576	0.011452123805122739
3923	SLC15A4	2.884794	0.3084352	0.00395299888517247	0.0114838119495394
3924	FJX1	2.8847535	2.078617	0.0039554378053370245	0.011490211777875353
3925	KLKB1	2.8812451	0.5399667	0.0039980410649019475	0.011604279638728994
3926	COLQ	2.8802848	0.2759773	0.004009475535268402	0.01163608102601315
3927	ENSG00000286997	2.879825	0.46152073	0.0040156489795530265	0.011650525707850658
3928	EZH1	2.8792477	0.1831429	0.004022664222043013	0.011669488430633862
3929	TMEM165	2.8786726	0.15914845	0.004029910871753204	0.011687029515997947
3930	TTLL9	2.8774536	0.63854516	0.004046515707849971	0.011729596544099875
3931	TSBP1	2.8769534	0.5561886	0.004052494068792038	0.011743966693276514
3932	FXYD6-AS1	2.8754258	0.99514	0.004072806802828122	0.011798783205480301
3933	SCAI	2.8752427	0.159419	0.004073803230589738	0.011800967802228248
3934	LINC00899	2.8748734	1.2853241	0.004080006139874441	0.011816124828998248
3935	PIGK	2.8746164	0.262028	0.004082081356897668	0.011820728900410455
3936	CEBPD	2.8737392	0.58451986	0.004093821271231623	0.011850496835667693
3937	LINC01355	2.872282	0.348338	0.004112350647186762	0.011898476134317684
3938	ENSG00000279699	2.871535	3.8480642	0.00412457081276335	0.011929580652132187
3939	ZNF566	2.871471	0.26361707	0.004122902353319675	0.011925463221784364
3940	ENSG00000249330	2.8711846	0.87618667	0.004127700110749694	0.011937213610861011
3941	CXADR	2.8706946	0.19039232	0.004132787681719699	0.011951217014512225
3942	ZNF815P	2.86923	0.5357063	0.004152411272115931	0.012002975255505527
3943	NAA38	2.8688197	0.22073999	0.004157232059238417	0.012014057730745502
3944	ENSG00000287609	2.8662288	4.7256727	0.00419422081033786	0.012115919149474026
3945	ENSG00000274346	2.8660507	0.9815764	0.0041945363042520094	0.012116111806421755
3946	DYNLL2	2.8651223	0.36721483	0.004206053949227092	0.012144338623233782
3947	PARP6	2.864771	0.16410968	0.004210204889331059	0.012155603112624883
3948	RAB33B	2.8604498	0.54171735	0.004268810031198444	0.012310938700657456
3949	RETREG1-AS1	2.859902	0.71256816	0.004276426323660279	0.012331442983752267
3950	ENSG00000271553	2.8592165	1.2327052	0.004286036713495898	0.012355497299107515
3951	EFHC1	2.8551867	0.14372024	0.0043390326185792	0.012494956564340952
3952	ZNF738	2.8550873	0.31450903	0.004340953966407458	0.012498446323046556
3953	DYNLRB2	2.8545663	1.4999708	0.004349556517965482	0.012520969658762402
3954	CEP170P1	2.8532133	0.668593	0.004367138986613395	0.012566233418228497
3955	KBTBD6	2.8529553	1.1546739	0.004371059864573007	0.012575552759764325
3956	ENSG00000279207	2.8529186	0.8487075	0.004371152440850358	0.012575552759764325
3957	ENSG00000270638	2.8528512	2.189326	0.004373456498499039	0.01258143812404928
3958	ENSG00000277425	2.852771	1.3935238	0.004374073765328323	0.012581727361131643
3959	KCTD15	2.8480656	0.3420375	0.004437486616422507	0.012749069218085147
3960	EDRF1-DT	2.8477898	1.3639847	0.00444254089729457	0.012762450348226024
3961	CYSLTR2	2.8477068	0.602132	0.004442668247220164	0.012762450348226024
3962	ARL17A	2.8474848	0.22682121	0.004445148805000017	0.012768069865865919
3963	ZNF541	2.847462	0.86761326	0.004446892704197401	0.012771572358398504
3964	LINC00472	2.8469467	0.1783601	0.00445240297343549	0.01278438207549301
3965	LINC01121	2.8461964	0.7879923	0.004464385265593296	0.012815009352423362
3966	UBXN7-AS1	2.8456213	1.7257566	0.004473488379522952	0.012834939072072326
3967	RUNDC3A-AS1	2.8434079	1.4231563	0.004504188309190017	0.012914799945886447
3968	HEATR6-DT	2.8426995	0.77802473	0.004513212489748696	0.012939151173070883
3969	TICAM2-AS1	2.8394792	0.67442435	0.004559000446935701	0.013051981408869767
3970	CIPC	2.8392322	0.46257693	0.004561976732663699	0.01305896678387355
3971	ZNF277-AS1	2.8389182	0.7290671	0.004566919577624988	0.013070042876773724
3972	IFT74	2.8385196	0.18155818	0.004571707201607967	0.013082206916435819
3973	ZNF684	2.8384712	0.56538856	0.004573332928217952	0.013086090072175677
3974	IKBIP	2.8377304	0.37702695	0.004583289132276982	0.013113037668975059
3975	PPP4R1L	2.836731	0.27944177	0.00459759998465146	0.013150891280620075
3976	PPP2R5B	2.8359034	0.37027383	0.004609305892043935	0.013181277722165458
3977	ANKRD20A7P	2.8356018	0.82475996	0.004614731307848057	0.013195243099617445
3978	ENSG00000288000	2.8356006	0.5730501	0.004614375519305254	0.013195000530776704
3979	LRRC58-DT	2.8351839	0.52061623	0.004619998583012845	0.01320642703660246
3980	SPART-AS1	2.8326857	0.62573403	0.004656944848202834	0.013299548452837298
3981	SLC6A13	2.8317766	1.3280927	0.004670758369244708	0.013334305959988206
3982	ENSG00000234405	2.827205	0.6704171	0.004736865525435729	0.013510359456347026
3983	ENSG00000289516	2.8257382	0.47288585	0.004758001533506574	0.013562754564162283
3984	NFIB-AS1	2.8255692	0.86922675	0.004761157406706744	0.013570106718471557
3985	LRCH2	2.8238802	0.2600289	0.00478484616989342	0.013632836343404503
3986	STX17-DT	2.8238482	0.4252594	0.004786128356296632	0.013635691727311378
3987	ENSG00000286033	2.8236356	1.0714326	0.0047899237985803405	0.013644908402647876
3988	TRAPPC13	2.8233879	0.24132784	0.004792453162776378	0.013650516705906536
3989	ENSG00000255320	2.8223853	0.7969512	0.004808530662321101	0.013692306525184949
3990	ENSG00000238015	2.8212123	2.1256492	0.004826813819830576	0.01373874448524808
3991	ENSG00000272335	2.8208191	0.9266683	0.004831913905192913	0.013750849892185862
3992	FLACC1	2.8190405	0.41396886	0.004857957529427285	0.013817698485371762
3993	MTA3	2.8185973	0.12443596	0.004863861062980475	0.013832066459064657
3994	ENSG00000286824	2.8174553	1.7249899	0.004883510160332978	0.013879839954937282
3995	GOLGA8A	2.815887	0.19793689	0.004904991533326406	0.01393196727880878
3996	ENSG00000239462	2.8157806	0.6934778	0.004907768034511808	0.01393577188015487
3997	SMARCD3	2.8154705	0.27591833	0.004911461449305463	0.013943820303053545
3998	ENSG00000255872	2.8119025	0.25882998	0.00496640899708366	0.014085501538818376
3999	ENSG00000290450	2.8117728	0.5286638	0.004969226494995743	0.014091387169003827
4000	LINC02241	2.8106728	0.38591698	0.004985625016656453	0.01413541960067163
4001	ZNF853	2.8104267	1.4342308	0.004991437136245557	0.014149018959259772
4002	FGFR1OP2	2.8102558	0.2380679	0.0049915837553920666	0.014149018959259772
4003	ENSG00000286044	2.8098395	0.5004506	0.004998341926736925	0.014164877510954072
4004	TOP2B	2.8090785	0.12859395	0.005009486176286193	0.014195633273947338
4005	ENSG00000260947	2.80836	1.4717007	0.005022966944660338	0.014227211322693488
4006	PTX3	2.8068697	1.0735719	0.005045644298078973	0.014281475502926464
4007	YWHAE	2.8050663	0.12194278	0.005072211861771586	0.014348334199509304
4008	SEPTIN3	2.804557	0.79313856	0.0050817826232917845	0.014373738176747594
4009	ENSG00000261427	2.8042839	0.63583225	0.005085566302038978	0.014383604819183072
4010	ENSG00000226426	2.804239	4.6330943	0.005088649619100242	0.014389818195862238
4011	ENSG00000290091	2.80418	1.3667786	0.005088445079137602	0.014389818195862238
4012	HSDL2-AS1	2.803981	0.3643699	0.005090065732018505	0.014392986936351014
4013	BATF3	2.8033311	0.66490453	0.00510021321454463	0.01441916883145976
4014	ENSG00000286882	2.8028378	1.0131875	0.0051084857390503126	0.014439203582347909
4015	ENSG00000285667	2.8026042	0.320206	0.005111454010531023	0.01444675492773301
4016	ENSG00000257060	2.801977	0.36995232	0.0051215030714566985	0.014471797410572026
4017	FAM47E	2.7985318	0.39794022	0.005176460786042758	0.014617760937008421
4018	ZNF829	2.7974038	0.5236914	0.0051946541476827045	0.014662335111798085
4019	LRP1B	2.7973602	0.20116699	0.005194062018010956	0.014661513572518985
4020	ENSG00000287031	2.796461	1.3095827	0.005210915845520427	0.014701418217087871
4021	RPS6KC1	2.7936332	0.12730944	0.0052543788337618795	0.01480859658814376
4022	XRN2	2.793597	0.14227997	0.005255183723653903	0.014810007926764918
4023	GTF2IP1-1	2.793227	1.2988667	0.005263028838561678	0.014831258513990891
4024	ENSG00000276087	2.7924213	1.0682039	0.005275343132070738	0.014862520095202824
4025	ENSG00000272917	2.7923844	0.71349126	0.005275747588440054	0.014862799725896898
4026	MICU1	2.7915788	0.11222386	0.0052878330942809065	0.014893400579831786
4027	TMEM45A	2.7905211	0.2963519	0.005305354804773087	0.014936703953450873
4028	ZNF835	2.7888644	1.23176	0.005334157514057878	0.015012438543731682
4029	LRRC8B	2.7867417	0.2291207	0.005367521067286308	0.015095145584125008
4030	ENSG00000262700	2.7852018	1.9744294	0.005395453778406383	0.015164188434356369
4031	ENSG00000288828	2.7846506	0.43382794	0.005403145417650401	0.015183933034147338
4032	ENSG00000283118	2.7845244	1.3885	0.0054059959513705555	0.01519106698441104
4033	ZNF131	2.7842133	0.12975234	0.005408921803693006	0.015195781354346486
4034	KLHL41	2.7824867	0.9710401	0.005439006457441179	0.015275894599715702
4035	CUTALP	2.7805886	0.26353902	0.005469733309040052	0.015355108819025333
4036	LINC01630	2.779562	0.5996641	0.0054882693632461324	0.01540359296013833
4037	BCORP1-1	2.7795608	0.89533454	0.005488631506440796	0.015403721594090244
4038	CD22	2.7761848	0.6031398	0.005543519800166259	0.015541642327489722
4039	ENSG00000288927	2.7748945	2.6626728	0.005569022813819833	0.01560595425177801
4040	IGSF22-AS1	2.7736738	0.7472183	0.005588050362544774	0.015653870027335794
4041	PLBD1-AS1	2.772429	0.45753023	0.00560914021703234	0.01570933461519674
4042	ENSG00000272588	2.7696092	1.0736035	0.005658551427134165	0.01582861642460323
4043	PCDHGA1	2.7689922	1.1843122	0.005669073609805498	0.015853482637550716
4044	TIA1	2.768604	0.1455952	0.005673996927564748	0.015865428478327292
4045	IRF2BPL	2.7679029	0.5912267	0.0056873608834347245	0.01589731949842178
4046	VAPB	2.7675297	0.17340346	0.005693004495596713	0.015912181193053362
4047	ENSG00000279118	2.7661242	2.1172562	0.005720256039129977	0.015981929351322526
4048	ENSG00000285921	2.765914	0.6915466	0.005722334705985851	0.015985649758310527
4049	COL18A1-AS1	2.7640986	1.8734508	0.005755413873654384	0.01606817318232077
4050	TUBB4A	2.761707	1.5685318	0.005797468585342238	0.016177236143077946
4051	EFHB	2.7615051	0.63222677	0.005799501906599325	0.01618198268765106
4052	MTX3	2.7608702	0.35569385	0.005810468539996145	0.01620886732890716
4053	ZDHHC1	2.7584987	0.41990218	0.005852752753369652	0.01632121362787581
4054	LRRC37A2	2.7584386	0.2427711	0.005853540021053424	0.016322474344094114
4055	TSPYL4	2.7575862	0.5712422	0.00586935535742283	0.016362465128897236
4056	ENSG00000283633	2.756748	1.0324512	0.0058849544239830956	0.01639755218546994
4057	NID2	2.7566187	0.24189974	0.0058854805506634664	0.01639755218546994
4058	LOXL1-AS1	2.7545977	0.9140308	0.005923807148462176	0.016489143213250134
4059	LINC01165	2.7531123	2.122749	0.0059517394719707925	0.016555538287886768
4060	LCAT	2.7525759	0.5699661	0.005958929023504881	0.016574590220849936
4061	SKAP2	2.7524369	0.132748	0.005961105779073454	0.01657875095541514
4062	ENSG00000288659	2.7513916	0.87626034	0.0059817302794605565	0.016627564424291922
4063	ENSG00000273442	2.7509851	4.1248126	0.005991153704293506	0.016650907607104505
4064	CFAP298-TCP10L	2.750254	0.29590273	0.006001122583936539	0.016675758493155012
4065	EEF1E1	2.7501523	0.3658196	0.00600324578679509	0.01667975485395945
4066	RB1CC1	2.747982	0.12094921	0.00604247239776999	0.01677438837228383
4067	ENSG00000225643	2.7468104	1.0818175	0.006065835865055518	0.016830612213348164
4068	ARC	2.7467763	1.3687104	0.0060665402164374	0.016831607535327513
4069	C18orf54	2.744179	0.49325654	0.006113172273409425	0.016941683551701125
4070	ARMCX2	2.7429268	0.6288541	0.006136908895439761	0.017003595208814604
4071	PA2G4P3	2.7426744	4.8128157	0.006144361722040526	0.017019403170464114
4072	DUSP3	2.7426045	0.3251317	0.006142296913319807	0.017015619493989873
4073	ENSG00000290089	2.742274	1.1371769	0.006149858158414546	0.017032690246173664
4074	NBPF15	2.7420065	0.1942728	0.0061529126733651344	0.01703921190602987
4075	SETMAR	2.7417824	0.48570684	0.006158186729305074	0.01705187794073455
4076	GNRHR	2.741669	1.4902474	0.006162148616798735	0.017058968412305427
4077	ENSG00000254620	2.7408772	1.9446105	0.0061773528714044726	0.017097171362981247
4078	OCIAD1	2.7407784	0.15678506	0.006176083600448356	0.01709462994058395
4079	ZNF573	2.7384968	0.2542209	0.006219443254773363	0.017199979988696306
4080	ENSG00000226471	2.7382133	0.21913642	0.006224830501429869	0.01721194615935906
4081	ENSG00000284650	2.7376974	3.8617444	0.006237514922503751	0.01724408184479635
4082	SHF	2.7374468	0.3495144	0.00623945549423845	0.017248467510128523
4083	ENSG00000285713	2.7368515	0.25702694	0.006250601781636232	0.01727829968565143
4084	ZNF595	2.734602	0.3074703	0.006293284913560318	0.01738402226176179
4085	KCNIP2-AS1	2.7345915	0.74870616	0.006294079278562382	0.017384667500846853
4086	KLRG1	2.7342207	0.5156994	0.006301222502847836	0.017400449869219386
4087	PPIL3	2.7327251	0.3010432	0.006328951132673666	0.01746909608677335
4088	EIF3EP1	2.7325556	1.2477716	0.006333694056557506	0.017481196620167616
4089	ZMYM2	2.731843	0.09679813	0.006345265652826331	0.01751114965212154
4090	ENSG00000288725	2.7281353	0.96830547	0.006419124497684864	0.01770193809322484
4091	GCA	2.727847	0.35811996	0.006423406869509184	0.017711741562276104
4092	PFDN4	2.7273052	0.53685325	0.006433625769430316	0.017737910191910632
4093	FAM24B	2.7263403	0.48856485	0.0064529989084997	0.017783268680104033
4094	PYCR2	2.7252932	0.56122524	0.006473548953919424	0.01783283668729314
4095	CUEDC2	2.7250497	0.46807683	0.006477996198472162	0.017844078221234082
4096	IQCH-AS1	2.7234178	0.24842012	0.006509727677598535	0.017922360834672857
4097	PCDHB17P	2.7230287	2.1056917	0.0065191585914783365	0.017945282069290146
4098	ATP2B1	2.7211037	0.1231763	0.006554657624571	0.01803484473706755
4099	GTF2IRD2P1	2.719183	0.5655869	0.00659388623470476	0.018125370956065274
4100	CETN4P	2.718077	2.8654015	0.006618453792777545	0.01818469097273081
4101	TAB1	2.716285	0.23347636	0.006650879040430079	0.018268628095824014
4102	TCEAL9	2.714205	0.39582884	0.006692759391612986	0.018370194840083936
4103	MIPEPP3	2.712957	0.83833224	0.006719262277420838	0.018433588777299306
4104	RN7SKP230	2.7123125	0.60270476	0.006731405712987365	0.01846274263086785
4105	KCNIP1-AS1	2.7119865	1.1028208	0.006739360008805564	0.018481436744499005
4106	ERF	2.7107294	0.23478806	0.0067628830708963165	0.01853863663307114
4107	ATP6AP1L	2.710167	0.25581524	0.00677468593996246	0.018566810507304403
4108	SYNPO2L	2.7093868	1.1564606	0.006792098862528615	0.01861139041230129
4109	SLC27A5	2.7089815	0.42368573	0.0067989612334026115	0.018628098016442017
4110	TNFAIP6	2.7083201	0.70479536	0.006812784950860494	0.01866177306429319
4111	ZNF227	2.7078674	0.315726	0.006821420846599644	0.01868227615925479
4112	C16orf46	2.7070887	0.51189446	0.006837818365916629	0.018722973223694574
4113	MT-CO3	2.7066596	0.21726787	0.006845855835287849	0.018740766061433902
4114	ENSG00000264083	2.7064176	1.1934094	0.006852599608446248	0.01875711852802627
4115	GXYLT2	2.7060893	0.31424803	0.006858052024884246	0.018765878859571643
4116	PMS1	2.705802	0.17325974	0.006863561600879336	0.018778679860645086
4117	ENSG00000254563	2.7053213	2.777701	0.0068768947108676275	0.018808818794149494
4118	ZNF510	2.7042627	0.29440054	0.006895750816090125	0.018856155496768875
4119	SLC12A2-DT	2.7036793	0.16097116	0.006907344070626289	0.018880435650615122
4120	LINC00506	2.703497	0.42830393	0.006911880721457908	0.018891775684658316
4121	ALG11	2.7029426	0.21852903	0.006923149106296988	0.01891938917948657
4122	NDUFA5	2.702572	0.29542863	0.006930714245313123	0.01893900018619934
4123	LINC02768	2.7015955	1.7060441	0.006953685302351381	0.018994310458487075
4124	TEX29	2.700098	0.7333177	0.006983563658415198	0.01906629943586384
4125	LINC02056	2.6991894	0.98912805	0.007002818631997809	0.0191113686248055
4126	ENSG00000283201	2.6986022	0.27169815	0.007013510966107542	0.019138403957609833
4127	SH3GLB2	2.6967442	0.2727527	0.007052557055654313	0.019236329309748727
4128	ENSG00000290127	2.6963258	1.9970051	0.0070644409402612586	0.019263348726627626
4129	PIP4P2	2.6956432	0.31868404	0.007075821011889036	0.019286820308797286
4130	ROPN1B	2.695558	2.1874566	0.007080442541800338	0.019298337208294224
4131	ENSG00000224361	2.6953466	1.3612962	0.007084914966421351	0.019307285340502908
4132	KTN1-AS1	2.6948895	0.45286414	0.007092519182874934	0.019324480799478138
4133	ZEB2-AS1	2.6942785	0.99427366	0.007105953073424545	0.019357034332920985
4134	TMEM232	2.693505	0.21298224	0.00712160662904231	0.019396420560464343
4135	ENSG00000260400	2.6914887	1.4258739	0.007166693534821715	0.019506127976679402
4136	ZBTB8B	2.6904976	1.6223032	0.00718844754153483	0.01955877854384083
4137	ENSG00000255856	2.6890001	1.4041104	0.007219964775625279	0.019633535304854306
4138	TRAM2	2.6885886	0.14876969	0.007226425209564775	0.019645705860738275
4139	TOB1-AS1	2.6884875	0.68140775	0.007230224751026179	0.01965268390966024
4140	VSX1	2.6879885	2.4339821	0.0072429258328360335	0.01968171431323303
4141	ZNF133	2.687951	0.17004377	0.007240429609296929	0.019677127133966285
4142	ENSG00000276308	2.6849906	3.9068186	0.007308455743509339	0.01984317449807191
4143	UQCRHL	2.6813931	1.1716876	0.007385596970428238	0.020034748287985425
4144	CENPP	2.681188	0.15252766	0.007387551582529765	0.02003893427093157
4145	ENSG00000285841	2.680806	2.9447093	0.00739993039933157	0.02006848462190474
4146	ZIK1	2.6799812	0.9210961	0.007416630560942845	0.020107731603206475
4147	ENSG00000290893	2.6792715	5.053031	0.0074342708124081	0.020151069799768988
4148	ENSG00000289145	2.6785026	1.2274996	0.007449711120922651	0.020188426943054602
4149	KLK6	2.67823	2.0170372	0.0074563774596198415	0.020203119653289213
4150	ZNF773	2.6753676	0.5783943	0.007518001201828682	0.02035649833342525
4151	CASC3	2.6752129	0.1673082	0.007520199504441631	0.020361318551501084
4152	ENSG00000286746	2.6738877	0.4399714	0.007551186945160379	0.020429316769745562
4153	ENSG00000286330	2.6738265	0.8031103	0.007552816755802908	0.020432590987950115
4154	ENSG00000215146	2.6722198	0.7892972	0.0075893579498582525	0.020523464762449865
4155	ADRB1	2.6720865	2.3919964	0.007594072848102512	0.020535074660275203
4156	MT-ND2	2.671194	0.24878463	0.007610776865053025	0.02057224754520161
4157	ENSG00000287918	2.6711557	0.87184787	0.007613717539709927	0.02057840723914115
4158	MON2	2.671033	0.091795966	0.007613900809783671	0.02057840723914115
4159	IGSF3P2	2.6691434	1.3889208	0.00765947673324374	0.02068895656750256
4160	ENSG00000286959	2.6687934	0.95581686	0.0076670892156569265	0.02070836997360294
4161	MT-ATP6	2.6680934	0.20676453	0.0076805853819650275	0.020742521458015358
4162	OSCP1	2.6668599	0.5111827	0.0077104992196335015	0.020817535676537796
4163	TPGS2	2.665929	0.2051171	0.007730670005330371	0.020867366992937113
4164	APPL1	2.6655488	0.17495312	0.007739297619962908	0.020886024688110485
4165	ENSG00000279456	2.665202	1.7275954	0.007750295478699411	0.020911222353369313
4166	LAMP2	2.6639168	0.24776441	0.007777162402872925	0.02098123398676559
4167	ZNF569	2.6637883	0.29540494	0.007780231508123378	0.020987188499561972
4168	ZNF17	2.6633713	0.47646275	0.007790227776186756	0.02101182565742136
4169	NPIPB2	2.6615946	0.3953789	0.007831076140852548	0.021117323545447552
4170	NRSN2	2.661083	0.4532093	0.007843069561857431	0.021146152226958988
4171	PEX3	2.657963	0.21801838	0.007915303210173428	0.021320838305715226
4172	TRIM17	2.6574087	1.1710044	0.007930678749422264	0.02135398616274275
4173	ENSG00000205740	2.656402	0.5480951	0.007952459813620909	0.021404349085486708
4174	PIGM	2.6554444	0.51313674	0.007975577754387854	0.021453528804859682
4175	MTR	2.655068	0.12012803	0.007982782216092119	0.021470536195695018
4176	ZNF614	2.6541777	0.5447685	0.008005646750159134	0.021523711446985568
4177	PLCE1-AS1	2.6533554	1.1557862	0.008025783929538916	0.021574278306507294
4178	ENSG00000233420	2.6532798	0.34307837	0.008026351157808406	0.021574612169948323
4179	SV2A	2.6529007	0.5048866	0.00803449140097949	0.02159410907030737
4180	GABRQ	2.6517255	1.6301404	0.008065040180598273	0.021669038715297916
4181	LINC02942	2.6513064	0.7631652	0.008074117034783924	0.02168983624006551
4182	LINC01315	2.6505635	1.694349	0.0080932468577288	0.021738827108531554
4183	ENSG00000258603	2.6482885	0.44941318	0.008145839730666881	0.021864416204818153
4184	SERPINI2	2.6465995	1.0285163	0.0081875522363079	0.021958223306736538
4185	ENSG00000286904	2.6462824	0.6750977	0.008194201489784787	0.02197363569105394
4186	PDAP1	2.6456673	0.2601629	0.008207894003307918	0.022006718172828774
4187	CIR1	2.64547	0.17502712	0.00821284411089708	0.02201635376596202
4188	MOG	2.6441429	1.7188635	0.008247834825429387	0.022100421499326527
4189	PPIEL	2.642037	0.2909155	0.008296490337901263	0.022212462833312206
4190	FRS2	2.6419048	0.13302071	0.008299228187725492	0.02221857142857922
4191	C10orf67-AS1	2.6407828	3.2503424	0.008330713074537841	0.022289553157993358
4192	RABL2A	2.6402361	0.30807814	0.008340607593576958	0.022311218002186394
4193	PPP1R42	2.6397882	0.62529993	0.008352610704553223	0.022340026639257094
4194	CDCA7L	2.6393137	0.32028028	0.00836246215424902	0.022364500081696895
4195	C12orf29	2.6388302	0.5116506	0.00837595951323082	0.0223983731239939
4196	VIM-AS1	2.6388264	0.6234934	0.00837604774243404	0.0223983731239939
4197	ENSG00000267345	2.6384764	1.136934	0.00838566474833135	0.022417934887694335
4198	MEX3D	2.63626	0.4836651	0.008439216424243607	0.02254938807473791
4199	GPR180	2.6359706	0.27377513	0.008445550636897416	0.022563167923833134
4200	LINC02883	2.6355042	1.303338	0.008459429745545588	0.02259528903842579
4201	MRPL13	2.6354637	0.3169364	0.008458243997868209	0.02259336109967561
4202	MAIP1	2.6350956	0.34876174	0.008468006767231804	0.022615717535957796
4203	MYCNOS	2.6345553	1.4688057	0.008482744667694912	0.02265135163828518
4204	DDO	2.6332808	0.9732276	0.008514565907633954	0.022732583912826662
4205	FBXW12	2.6327016	1.115948	0.008528956170678758	0.022766011159817703
4206	A3GALT2	2.6298363	0.83623815	0.008600549232822764	0.02294202161152514
4207	SAMD10	2.6286979	0.8060969	0.008629021042549216	0.023014188440224643
4208	TAF2	2.6275668	0.13800931	0.008656178649370593	0.023081563153208626
4209	ZFP69B	2.6265607	0.56854916	0.008682446636672713	0.023138936480746882
4210	RBM22P1	2.6253855	4.804937	0.008716201249525204	0.023217458070746003
4211	HSPD1P4	2.6250024	1.259591	0.008723414543127772	0.02323540127009989
4212	ALKBH2	2.624206	0.76791346	0.008743164286265273	0.023282912145925864
4213	SGCB	2.6228373	0.3178245	0.008777388498342932	0.023368939100776562
4214	FAM78B-AS1	2.6224158	1.8208123	0.008790930455568429	0.023398597033519423
4215	CCDC59	2.6222594	0.37738606	0.008792431162204099	0.02340003348655674
4216	ENSG00000275910	2.6213658	1.7587819	0.008818075470593647	0.023459308345641597
4217	ENSG00000287998	2.6180928	0.8062054	0.008901296167480099	0.02366390003078643
4218	ENSG00000277795	2.6175163	2.2047396	0.008918379277689178	0.023706726750267883
4219	PRDM5	2.6172106	0.15402938	0.008922321897437267	0.023715912437170462
4220	DHFR2	2.6156168	0.7737641	0.008965671239853961	0.023822035030467495
4221	ENSG00000268673	2.6134474	2.3247917	0.009024915627336485	0.023957227648952417
4222	C3orf18	2.6132572	0.73468906	0.009027758505375301	0.023963467987286952
4223	ENSG00000287368	2.6102667	0.6574374	0.00910674167609934	0.024148113593394263
4224	ENSG00000285257	2.6101203	0.5399838	0.0091102360115736	0.02415343386822796
4225	ENSG00000203635	2.6096008	1.4365494	0.009125609962282637	0.024186293346208764
4226	CDK17	2.6082954	0.11522816	0.009157115026091607	0.024260550978761168
4227	ENSG00000243276	2.6066692	0.35273495	0.009202471479382548	0.024370110180160495
4228	RPL23AP49	2.6059108	0.47498274	0.009222513869183378	0.024420530716192275
4229	FPGT-TNNI3K	2.6043558	1.463128	0.009265464087390641	0.0245249249987906
4230	LINC02976	2.6042976	0.48382348	0.009266037185744015	0.024525108911971415
4231	FGD1	2.6036978	0.25499943	0.009281191068418612	0.02456121305563795
4232	ENSG00000270114	2.6024156	1.6523887	0.009318269481455654	0.02464460366088782
4233	RCOR2	2.6016164	0.8579339	0.009338677691838496	0.024690532940830182
4234	TMEM106B	2.6013305	0.28335685	0.009345378778973063	0.024706908565604247
4235	ALOX12-AS1	2.6010985	0.26349095	0.009351530581688174	0.02472183031686937
4236	C2CD3	2.6005108	0.1521638	0.009367202429870162	0.02475922839393276
4237	CLHC1	2.5997286	0.19803698	0.009389067189004887	0.024807595571057457
4238	EPB41L4A-AS1	2.598829	0.56725454	0.009414573607651052	0.024868159838809172
4239	ZNF184	2.596403	0.42917395	0.009480798933268636	0.02502959701031747
4240	KIF5C-AS1	2.5942035	1.0317591	0.009542240828067275	0.025167246742050488
4241	KHDRBS1	2.593246	0.123031534	0.00956684383851652	0.02522393942869938
4242	GMFB	2.5927517	0.40180328	0.009581712144556049	0.02526040591249407
4243	PPP2R3C	2.5895178	0.18093458	0.009670959604558127	0.025479138218068152
4244	TMPRSS11D	2.5890121	0.9881683	0.009687269773929775	0.025515207066408793
4245	ENSG00000272918	2.588945	1.0745198	0.009688983214171621	0.025516959848776683
4246	TRIM2	2.588218	0.098338425	0.009706406138012071	0.025555934586338227
4247	CCSAP	2.586432	0.5158649	0.009759006267073421	0.025677729637948187
4248	CLDN12	2.5863996	0.28143138	0.009759519854383815	0.025677729637948187
4249	ENSG00000254129	2.5858445	0.61129844	0.009775883993935204	0.02571244929714591
4250	HNRNPLP2	2.5857594	2.142696	0.009780683608693597	0.025723467299115153
4251	GSTT2	2.5857005	1.2942979	0.009781129491513312	0.025723467299115153
4252	ENSG00000280852	2.5851147	2.500638	0.009798655824826917	0.025761212619846742
4253	FAM131B-AS1	2.5839493	3.6337233	0.009832598633232976	0.02584068474048459
4254	ENSG00000259314	2.5793276	0.8856757	0.009961853450758461	0.02614369149304999
4255	IAH1	2.5787945	0.28666577	0.009975842438728509	0.026174761588426774
4256	LETM2	2.5774477	0.6650965	0.01001579616629756	0.0262654411258136
4257	EVI5L	2.5771887	0.2796657	0.010022104950215351	0.026279155011069737
4258	ZNF19	2.5767016	0.2837276	0.01003622752662969	0.026311935832668245
4259	ENSG00000283208	2.5751073	0.36322784	0.010083135031152608	0.026423532785183754
4260	ENSG00000285693	2.574239	0.5208685	0.010108402070564484	0.026481196623398203
4261	ACYP1	2.5737464	0.31283072	0.010122089100150914	0.026512774042553207
4262	ZNF425	2.5734541	0.5045236	0.010131877602979802	0.026535558540922363
4263	GAB4	2.573323	1.2185572	0.010135918299682526	0.02654328615605182
4264	ENSG00000203335	2.5726728	1.591353	0.01015580812894889	0.026589652917395328
4265	CNTNAP3P1	2.5716574	2.8959212	0.010187060968025893	0.02666144435002553
4266	AASDHPPT	2.5714002	0.29578286	0.010190923367137046	0.026668686449182643
4267	PRCC	2.5708706	0.20664936	0.010206145690334414	0.026704216786369295
4268	ENSG00000145063	2.5701194	1.349788	0.010230855324479525	0.026763117350209708
4269	BEX3	2.5695102	0.34283444	0.010246127162694504	0.02680018802067338
4270	IPO5	2.5679994	0.1854903	0.010290664785925047	0.02690046493068664
4271	DHX57	2.5679562	0.18292001	0.010291645696406893	0.02690046493068664
4272	ENSG00000272720	2.5676794	1.0994925	0.010302367783632319	0.02692560008196891
4273	NNT	2.56488	0.16225024	0.010383406133238538	0.027109752942121503
4274	LINC02199	2.5640023	1.2192131	0.010412056139701212	0.027171443646705408
4275	SLC30A9	2.5630608	0.12504399	0.010437395957765841	0.027233192689202795
4276	ENSG00000278668	2.5621676	1.6477517	0.010467935501216774	0.027305561253321252
4277	EZHIP	2.5616248	2.75411	0.010485096501812625	0.027348860709441418
4278	PDGFD	2.5602074	0.17742313	0.010522242785283402	0.027439872504965785
4279	ENSG00000254039	2.5601635	1.5690382	0.010528181203774497	0.02745241851903033
4280	BHLHE40-AS1	2.5596619	0.41785225	0.010541236335710248	0.0274820454562031
4281	BHLHB9	2.5575461	0.2851783	0.010604925552289039	0.027622769716081307
4282	WRNIP1	2.556655	0.24772422	0.010631476652555844	0.02768322372078732
4283	TRIM33	2.5565674	0.10876574	0.01063362080702003	0.027687326421443694
4284	ENSG00000258464	2.5556693	1.4268495	0.01066480055394759	0.027753671638761274
4285	TMEM202-AS1	2.5550044	0.4757696	0.010682568445349674	0.02779545405811276
4286	GFAP	2.5542207	1.9534918	0.010709220496360214	0.02785289573444508
4287	PMS2P1	2.5536854	0.6075046	0.010723476088180249	0.02788458759764429
4288	GBX2-AS1	2.5534914	0.57866085	0.010729713754335773	0.02789725576127301
4289	FOXN4	2.5532055	1.3281668	0.010739621560005259	0.02791703473302382
4290	SP2-AS1	2.553172	0.43399277	0.010739146865758432	0.02791703473302382
4291	LIMD1-AS1	2.552534	0.99564713	0.010759609345764328	0.027952598341959522
4292	ZNF81	2.5519876	0.20795318	0.010774983018509593	0.027991044651412576
4293	PAIP2	2.5497775	0.20469943	0.010843015952292367	0.028140758412104762
4294	ENSG00000291224	2.5493796	0.265731	0.010855138975249829	0.02816471617117141
4295	LINC02145	2.544883	0.7215887	0.010997175297396102	0.028499837296184098
4296	LARS1	2.5439913	0.111946665	0.011022722614656562	0.028558389439801664
4297	PPT2-EGFL8	2.5438497	0.804201	0.011030164753505075	0.028573166826224274
4298	ENSG00000264513	2.542925	1.0684501	0.011059728750878272	0.028639087031280982
4299	EIF2AK2	2.541798	0.14477494	0.011092802181706362	0.02872167591688305
4300	ENSG00000260978	2.5413451	3.13815	0.01111158226259868	0.02876788913738072
4301	ENSG00000287291	2.5405304	0.34384668	0.01113377366411608	0.028812440742646658
4302	INPP5K	2.5401278	0.30205202	0.011146216831753203	0.028838511702938982
4303	ENSG00000286721	2.5394218	0.6598856	0.011169086183454595	0.02888847243264669
4304	ENSG00000260409	2.537052	1.1906879	0.011246520404769438	0.029054803749149184
4305	ENSG00000258039	2.5365844	1.6037465	0.011260390972721687	0.029087551431657154
4306	RPS3AP29	2.5360215	1.3941346	0.01127987641993967	0.029130703190668968
4307	XPNPEP3	2.535979	0.20609821	0.011278486983000761	0.02912966105002233
4308	LINC01085	2.5339742	1.5452137	0.011346380329555534	0.0292863745846555
4309	NDUFV2-AS1	2.5330572	0.54066414	0.011373559027317825	0.029345235060007094
4310	ZNF652-AS1	2.533025	1.150105	0.011375931071424174	0.029345235060007094
4311	C17orf67	2.532983	0.33885294	0.011374957499813836	0.029345235060007094
4312	CBX3P7	2.5328221	4.197919	0.011385079736151674	0.029366028230461555
4313	ENSG00000255835	2.5325375	0.6585809	0.011390460192710717	0.02937212763911181
4314	ENSG00000287032	2.5315542	0.6172592	0.011422255330122108	0.029446320278787
4315	UBE2B	2.5300982	0.16881087	0.011468679177638054	0.02955974058392177
4316	FAM241B	2.52983	1.3271697	0.01147936656142541	0.029582589448499473
4317	CASC2	2.529752	0.29670152	0.011480724326429149	0.029584522872708578
4318	CERS4	2.5288339	0.1131112	0.01150821512344476	0.02964751944567068
4319	PLCH1	2.5263932	0.13582508	0.011589049047936348	0.02983997835015092
4320	TRIM16L-1	2.5257232	0.5050229	0.011613170371454418	0.029892603771292735
4321	SLC19A2	2.5237362	0.260066	0.011677517641675723	0.030053469723830693
4322	TIGD7	2.523121	0.59681624	0.011699462003434472	0.030101991897461402
4323	LRRC37A17P	2.5222595	0.7108952	0.011727462749719586	0.030170847957411612
4324	ENSG00000291132	2.5218964	0.44815126	0.011739270782920842	0.030195405149862162
4325	ENSG00000224541	2.5211535	0.9238925	0.011766127063318551	0.030249543645311308
4326	CYP27A1	2.5204568	0.17768788	0.011786644176825742	0.030299091961732475
4327	ENSG00000286364	2.5199525	1.1780946	0.011806123138557298	0.030344359772072796
4328	RETREG3	2.5196714	0.2294985	0.011813346360409106	0.030358298364911548
4329	SLIRP	2.5196462	0.31275436	0.01181457580713848	0.030359675619019037
4330	TBCEL-TECTA	2.5174081	0.89358574	0.011890735635130741	0.030527996834647658
4331	HHLA3-AS1	2.5169573	4.0243406	0.011909049589570342	0.03057179214090124
4332	SNRPGP10	2.5168655	3.7442167	0.011912024564415874	0.030574594014542992
4333	NKILA	2.516843	1.8570316	0.011911224365867836	0.030574151600729068
4334	CCDC54-AS1	2.5168123	0.48519796	0.011910396613180066	0.030573638409606394
4335	PODXL2	2.5165331	0.48608592	0.01191923866372086	0.03059149807346255
4336	PCTP	2.5157394	0.27975643	0.011945514196339413	0.030654089178128088
4337	ZNF107	2.5147672	0.22942756	0.011978141771403123	0.030732958271011024
4338	GSEC	2.5141742	0.65096277	0.011999806527948626	0.030778814826611302
4339	GCDH	2.5140777	0.28628713	0.012001930597735288	0.030782641609970667
4340	TBX2-AS1	2.5124226	0.71150285	0.0120584194120608	0.03091287157972925
4341	PWP1	2.5121298	0.23554416	0.012067823301706575	0.030935350799942453
4342	ZNF726	2.5119028	0.55394495	0.012077074153558305	0.030952547609598566
4343	SPESP1	2.5110638	0.3283703	0.012104954586178048	0.031015841231069062
4344	SLC6A1	2.5106936	0.40398398	0.012115833161573126	0.03104044840605472
4345	SOCS2	2.51043	0.44816047	0.01212662947821677	0.031063205635169126
4346	ZNF649	2.5094035	0.37543106	0.012161607486797163	0.031138599766112416
4347	ENSG00000235819	2.50917	0.7831231	0.0121711854983876	0.03115930982023338
4348	ENSG00000274403	2.5059245	1.3655082	0.012284354279395303	0.0314246913125641
4349	SEC14L2	2.5056422	0.26928452	0.012291218503598586	0.0314385082561187
4350	MOB4	2.5054226	0.23133978	0.01229835151599246	0.03145510095198534
4351	ENSG00000273384	2.5053983	2.6943505	0.01230372224608901	0.03146718480857322
4352	ACER1	2.5030005	0.6743715	0.012383966748656435	0.03164582110122638
4353	ZNF454	2.5029895	0.39654008	0.012383445282269574	0.03164582110122638
4354	SPRYD4	2.5020094	0.42256942	0.012418375101988578	0.031723759676684664
4355	ENSG00000280077	2.5013006	0.5413079	0.0124433409217204	0.031784202266243906
4356	PCBP3-AS1	2.5012963	1.9107531	0.012446237831918214	0.03178993443505471
4357	ENSG00000226010	2.5004036	1.266365	0.012476087449915105	0.031856150725459616
4358	ATP6V1B1	2.5002418	3.0942354	0.012483838920168655	0.03187092989433149
4359	ENSG00000287759	2.4997566	0.57353306	0.01249801395776242	0.031902101043878514
4360	KLHDC8B	2.498984	0.570344	0.012524191173096326	0.03196243830371908
4361	ENSG00000289695	2.497932	0.7275039	0.012562319630914255	0.032047767897022496
4362	ZNF141	2.495204	0.16640237	0.012657236622539075	0.03226286883247358
4363	ENSG00000249942	2.4941616	1.2191631	0.012697089350382178	0.03235598415410315
4364	RPL5P11	2.4937503	2.8734984	0.01271266759433875	0.03238890271576376
4365	EXOC6	2.493535	0.124252066	0.01271552312931228	0.03239448314680876
4366	CEP63	2.4931276	0.16007541	0.012731342118156916	0.03242799824624747
4367	PMP2	2.4917383	2.6142917	0.012785622373836129	0.03253902473797083
4368	TRIP6	2.4916928	0.39102894	0.012783247161219287	0.032535358743769276
4369	ENSG00000250882	2.4881232	2.4782996	0.012915975549636107	0.032843307258951446
4370	IRGQ	2.4872508	0.35413194	0.012943491306742253	0.03290582663371995
4371	ENSG00000261770	2.4854908	0.65105665	0.013009131666327754	0.033049125874423754
4372	ZBED5-AS1	2.4825046	0.5170706	0.013117563245864477	0.03330547940287322
4373	LSAMP-AS1	2.4809942	1.3585222	0.01317524674842264	0.033434505792323384
4374	FAM86DP	2.480255	0.45351315	0.013200279111834733	0.03348930409940754
4375	CRYZL1	2.480158	0.16046365	0.013202967449003311	0.03349437949737254
4376	ENSG00000287176	2.4784346	0.81688386	0.013269064874688909	0.03363577748516998
4377	SLC1A4	2.4776745	0.3787339	0.013295085403715061	0.03369998277067021
4378	ZNF709	2.4764087	1.6928729	0.01334581903227243	0.03381450027229983
4379	SPART	2.4757228	0.18978144	0.013367035479327558	0.033859666421653375
4380	MESD	2.4754758	0.23666003	0.013376882184953224	0.03387910384038133
4381	BMT2	2.4753675	0.14751251	0.013380227744436847	0.033884305490195464
4382	C22orf31	2.473874	1.527645	0.013439961305888096	0.03401763179179514
4383	SOX12	2.4737365	0.4255904	0.013442087072426	0.03401947595120057
4384	ZBTB41	2.4730566	0.25990635	0.01346736782378117	0.03407637318312872
4385	MANEA	2.4706504	0.42576998	0.0135591382263395	0.0342836403606584
4386	TMEM64	2.4686553	0.3493772	0.01363444441039188	0.03445615847935982
4387	ENSG00000287122	2.4678533	0.6682364	0.0136662280708819	0.03452140664039935
4388	DMRTC1	2.4671834	1.8253675	0.013693563360609022	0.03457864394788375
4389	ENSG00000254733	2.4665365	0.31014267	0.013714354122208458	0.034627553120926406
4390	GJC3	2.4650922	2.183044	0.013773387527768757	0.034763990143427126
4391	ENSG00000285932	2.46412	0.31405792	0.0138073850369592	0.034838965623307724
4392	CPB2-AS1	2.4638343	0.45284778	0.013818644694359873	0.03486376330566455
4393	ENSG00000223727	2.4634883	0.19877326	0.013831377768237563	0.034892272822090384
4394	LINC00927	2.4626935	0.9549236	0.013864211705375017	0.03496604596966972
4395	MRPS35-DT	2.4617248	1.5191259	0.013902771553894872	0.03505784844301846
4396	RCN1	2.46056	0.29423317	0.013944300085193253	0.03515164745567559
4397	ACKR1	2.460078	0.9587218	0.013964870335208197	0.03519621444902023
4398	MIR125B1	2.458975	6.657844	0.014011567794853802	0.035302945388751575
4399	LINC00412	2.4588094	0.5510286	0.014014120514580517	0.03530755035537493
4400	LINC02897	2.4581404	2.2813678	0.01404199001662338	0.035374105314237514
4401	ZNF544	2.4579723	0.12425393	0.014044574531770283	0.03537878597910973
4402	ARHGEF2-AS1	2.4577913	0.8741576	0.014053755232816921	0.035400081328698
4403	ENSG00000285900	2.4570374	3.0939295	0.014086635780196793	0.03547556442178329
4404	TRIM62	2.4546945	0.32240692	0.014173644121443603	0.035672547492173266
4405	ENSG00000290005	2.4540353	1.9387655	0.014202631555672621	0.03573626906573035
4406	MKRN5P	2.4536204	0.42916265	0.014216792916795116	0.03576450983893422
4407	NSD3	2.4515193	0.0973629	0.014297975327671048	0.035955734702139155
4408	ABCB8	2.4509647	0.23773924	0.014320478624243738	0.03600302880967587
4409	BTBD3-AS1	2.449214	0.8749094	0.014392461581935292	0.03616159808673433
4410	ENSG00000287438	2.4487324	3.483439	0.01441447475389965	0.036211302118411406
4411	ENSG00000239300	2.4467385	0.50108504	0.014489909404605993	0.03637641036114562
4412	HDHD2	2.4461162	0.18648571	0.014514206318057794	0.03643177255176426
4413	ENSG00000276417	2.4453404	1.3629171	0.014548234445147409	0.03650965838751809
4414	ITIH6	2.444784	0.89053255	0.01456902792219552	0.036548656591545305
4415	ENSG00000286048	2.4438577	1.5548596	0.014609286812042908	0.036634554540312336
4416	ENSG00000279762	2.4427214	1.0130556	0.014653314877102233	0.03672226882899982
4417	IGSF11-AS1	2.4421675	3.5352988	0.01467896760941707	0.036775201391264146
4418	RPL37A	2.4417062	0.21630645	0.014692224267680153	0.03680273326410617
4419	CFAP418	2.4413705	0.596723	0.014707140956594231	0.03683295614429123
4420	GLCE	2.439236	0.15687935	0.014792785429802858	0.03703557991160041
4421	ZNF419	2.4387467	0.5319776	0.014813986218230378	0.03708484556908358
4422	RBM4B	2.4377255	0.30833143	0.014854710609534718	0.03718105968663249
4423	TTC12	2.4357681	0.20254801	0.014935065527008639	0.03735722538570377
4424	ZNF470-DT	2.4356875	0.483033	0.014939126576818042	0.03736546410055906
4425	GPLD1	2.4351416	0.39810896	0.014961755184348077	0.037410533680806254
4426	FAM242C	2.4349244	1.0352197	0.01497142424933932	0.037428944919879165
4427	CUL4B	2.4347024	0.19591722	0.014978352517150956	0.037442421378790475
4428	CST3	2.434041	0.38794142	0.015006894371854363	0.037506068366464654
4429	VMA21	2.433298	0.591865	0.015038766647279402	0.03756837273977698
4430	ZNF8-DT	2.4331064	0.26422465	0.015044761698393319	0.037581421143285866
4431	HIGD1C	2.4323578	0.8252101	0.015078251555444665	0.03765542021779714
4432	VPS50	2.4308412	0.13339214	0.015138707975591036	0.03779283339290164
4433	ENSG00000286383	2.4304802	1.5656878	0.01515756481974343	0.037832150663311234
4434	ENSG00000270627	2.4299674	4.5464897	0.015181181834325472	0.03788333041086251
4435	ENSG00000260628	2.4291594	1.411933	0.015212217397009805	0.037947165392868736
4436	C2orf49-DT	2.429125	0.6238892	0.01521143708558353	0.037947162706508206
4437	ZNF260	2.4281034	0.3124132	0.015253950446448198	0.03804347428255323
4438	ZNF451	2.4276836	0.13600253	0.015270886751197903	0.03807401407996291
4439	STOX1	2.4276755	0.2413581	0.015271748280575696	0.038074212756231775
4440	WWC2	2.4276583	0.118059784	0.015270767588399837	0.03807401407996291
4441	ENSG00000198106	2.4261022	0.3000215	0.015337490375963807	0.03822441690525514
4442	ENSG00000286802	2.4256885	1.2125335	0.015357905290088746	0.03825767414275624
4443	GFRA2	2.425649	0.319076	0.015357309273207219	0.03825767414275624
4444	PSD3	2.4256103	0.0810728	0.015355350438403673	0.03825522359693979
4445	RAB34	2.423126	0.57257783	0.015464955864237196	0.03849677558025982
4446	CRYGS	2.4226968	0.40243047	0.015482329019600003	0.03853411318595937
4447	ENSG00000285834	2.4226356	0.85172343	0.015486821732566595	0.03854135551576697
4448	CARMIL3	2.422635	0.64613444	0.015485533269251594	0.03854011852333082
4449	ENSG00000255532	2.4223468	0.94709957	0.015499030468899085	0.03856582626204321
4450	ENSG00000277611	2.4213998	0.40228546	0.015538066721653124	0.03864321399372166
4451	ARHGEF11	2.421127	0.100574724	0.01554840443741315	0.03866102625954279
4452	ENSG00000287474	2.419227	0.4874818	0.015631923253213706	0.0388448945545237
4453	UMOD	2.41851	0.8507539	0.015662317960568647	0.038913270773666894
4454	ZNF268	2.4184754	0.29301283	0.015662635435431532	0.038913270773666894
4455	ENSG00000224014	2.4173841	2.3817012	0.015713789719267787	0.03901846480465545
4456	LINC02984	2.4161613	0.6337556	0.015762949612119683	0.03912058506834188
4457	ENSG00000291041	2.415117	0.36487302	0.015807697935822644	0.039207663954298214
4458	ENSG00000253344	2.414932	0.7730103	0.01581694998648077	0.039226615932045246
4459	HOXA2	2.4143522	0.61796296	0.01584098772208458	0.039276229320812324
4460	RAD52	2.4140565	0.16304345	0.015852864681907615	0.03930367601463889
4461	ADPRM	2.4136634	0.55539966	0.01587126268559654	0.03934328074640775
4462	IQCG	2.4123347	0.27417144	0.015927873687081946	0.039453488952874705
4463	ENSG00000261101	2.4114254	0.7968128	0.015969580051493956	0.039552772319583596
4464	ENSG00000249776	2.4107983	0.4206812	0.015995603967235646	0.03961218910888936
4465	ENSG00000275120	2.4106038	0.44426444	0.01600443588469722	0.03962881307060966
4466	DUT	2.4097135	0.26832873	0.016042368179825846	0.039712853071429396
4467	ENSG00000232342	2.4080038	1.089303	0.016120496257115736	0.03987382805409499
4468	ZNF219	2.4076333	0.28087065	0.016133840322290847	0.03990278090476992
4469	TEX22	2.40644	0.29589117	0.016186792989681866	0.04002561414702587
4470	ENSG00000289978	2.4057562	2.0836291	0.01622050114763251	0.040096749486670455
4471	DENND2B-AS1	2.4053931	0.41185623	0.016233108250157544	0.040123840501785205
4472	MAP7D3	2.4051378	0.2842494	0.01624343096458334	0.040147317723863346
4473	ENSG00000260398	2.4047284	1.9418854	0.016266106688383023	0.04020132275227753
4474	TANGO6	2.4041564	0.15375777	0.016287347353766024	0.04024564854037436
4475	PRPS1	2.4022157	0.59102863	0.016376071717275544	0.04042386154135667
4476	ENSG00000253636	2.401925	0.26611847	0.016386959554238082	0.04044868753470962
4477	ENSG00000279348	2.401327	1.0726992	0.01641589729889724	0.0405036918813243
4478	ENSG00000260126	2.4012172	0.53072035	0.01641964706918045	0.04051089132510637
4479	CCZ1P1	2.4004338	0.34641415	0.016454799895122923	0.040585283898536065
4480	ENSG00000276128	2.4002335	1.1255767	0.01646538323348851	0.0406058736521619
4481	L3MBTL1	2.4001672	0.17294154	0.016465649246565385	0.0406058736521619
4482	SPTBN5	2.3999069	0.3898821	0.016477531974822695	0.04063311991644296
4483	ENSG00000276302	2.3986049	0.77995634	0.016537514923442208	0.04076442193441638
4484	BTN2A2	2.3985097	0.38669273	0.016540665434716308	0.04076816101527557
4485	ZNF121	2.3976629	0.2050958	0.016578620795959308	0.04085137254068848
4486	CBR3	2.396204	0.70042294	0.016646786579336575	0.04100481602632942
4487	ENSG00000249602	2.3953881	1.5087153	0.016684880399385458	0.041088258189090926
4488	ENSG00000248816	2.3947484	1.7055517	0.016714656501099382	0.041153260644650275
4489	MORN2	2.3937588	0.46751058	0.016756049362583392	0.0412384945600185
4490	ENSG00000249492	2.3930037	0.49593318	0.016791112350223094	0.041301827923586436
4491	LINC01950	2.3905125	0.5398905	0.016905641020001128	0.04154995994710886
4492	NRIR	2.3904939	0.81555843	0.016907785750854228	0.04155313401438805
4493	DZIP1L	2.3902977	0.23722878	0.01691360582409393	0.04156324248986861
4494	TCEAL2	2.3890703	1.2480029	0.01697333616971793	0.041689799596362015
4495	TMEM223	2.3885343	0.41214976	0.01699554839292355	0.04173722721324211
4496	CALHM2	2.3877466	0.81301206	0.017033370677897806	0.0418195656804773
4497	ZFP69	2.3849578	0.4533731	0.017161565882171888	0.04208338462812864
4498	JAM2	2.3847966	0.21449979	0.017166231876515923	0.04209270694474181
4499	RAB3GAP2	2.384452	0.106132865	0.01718393373015365	0.04212352662138943
4500	SPA17	2.38431	0.7016449	0.017193559001272122	0.042140617859175084
4501	ENSG00000273448	2.3837674	0.8653302	0.017219400278032045	0.04219121281708702
4502	ENSG00000288734	2.3835921	2.5127847	0.01722989662939649	0.04221480710698079
4503	STK19	2.381133	0.34200513	0.017340407157001712	0.042453529120289046
4504	SFTPD	2.3798454	0.87270546	0.017401983570007676	0.04259357639184931
4505	ENSG00000278901	2.378058	3.02675	0.017490248416852303	0.04277306871912185
4506	ENSG00000228463	2.3778129	1.0033213	0.017499265519364614	0.042790822609189955
4507	RNF103	2.37739	0.22525729	0.017516235622957253	0.04283016882741376
4508	ENSG00000243176	2.3772376	0.22651003	0.01752351691855602	0.042841519498962845
4509	ENSG00000285646	2.376898	1.0705669	0.017542143456695518	0.04287704283353566
4510	RAD51-AS1	2.376761	0.24203487	0.017545828334079572	0.0428831492202262
4511	LINC02585	2.3765357	0.9084728	0.01755833619482297	0.04291156559347029
4512	PTPRVP	2.3752987	0.91668254	0.0176175401880754	0.04303897722879983
4513	MIS18A	2.3749843	0.6429815	0.01763240939357773	0.04306882041673513
4514	PELI2	2.3749511	0.10326163	0.017631281140184585	0.04306822476749142
4515	STARD6	2.3731544	1.2204857	0.017721237419452564	0.04325975336370249
4516	ENSG00000228655	2.3727345	0.3439313	0.01773918568731998	0.04329488621265516
4517	S1PR2	2.3725464	0.7562981	0.01774827085261768	0.043314888943609096
4518	MT-ND4L	2.3724024	0.22366504	0.017752715439672367	0.0433213938906176
4519	ENSG00000289308	2.3702238	0.77401894	0.01785991065229445	0.04355896874570217
4520	TWSG1	2.3685746	0.21399648	0.017937822288337745	0.04372685011900341
4521	HNRNPD-DT	2.367857	0.70436895	0.017974226462015713	0.04380267628720618
4522	MIR9-3HG	2.3676808	0.88501734	0.017984046272240824	0.04382002828808084
4523	SKIL	2.3666263	0.14167124	0.018031589056475027	0.04392268526771813
4524	CEBPB-AS1	2.365892	0.787546	0.0180704984822455	0.04401085946928689
4525	ZNF229	2.3644366	0.3475355	0.018140408908810357	0.044165665085553786
4526	ENSG00000290818	2.363786	1.8409497	0.01817620423613073	0.04423512213348797
4527	EXTL3-AS1	2.3633044	0.85393715	0.01819657743571939	0.044280278231294365
4528	ENSG00000287326	2.362788	1.2830964	0.018223334762941544	0.044334313647685836
4529	ENSG00000236120	2.3607154	0.926898	0.018324304926509875	0.04455769717437349
4530	FAM174A-DT	2.3606472	0.39484292	0.01832607483321063	0.04455977592508944
4531	ENSG00000253627	2.3600228	0.5997922	0.01835776352169174	0.0446345982315315
4532	ENSG00000286643	2.3583436	1.8921933	0.018443574573304297	0.04481862248357149
4533	ENSG00000274184	2.3572898	1.0769101	0.01849437981790921	0.04492547382822496
4534	MT-ND1	2.3571994	0.19881867	0.01849492585544076	0.04492547382822496
4535	SGSM3-AS1	2.3563244	0.7856888	0.01854040463767465	0.04501124807046613
4536	ENSG00000273680	2.3559816	2.1505833	0.018561751202449673	0.045058579335870305
4537	LINC01160	2.3550498	0.9261205	0.018604997744525294	0.045156807225024555
4538	CELF2-AS1	2.354772	1.5442877	0.018618650973635534	0.04518544129941709
4539	ENSG00000286888	2.3546414	1.2622026	0.018627040271188323	0.04519904365570426
4540	CCDC71	2.3532298	0.77300966	0.018696342047342	0.0453536470745435
4541	ENSG00000279369	2.3515244	1.1076678	0.018782244438282105	0.045528010933572026
4542	OVCH1	2.3513057	0.49080017	0.018791405251313405	0.04554794947630582
4543	CCND2-AS1	2.3507345	0.3045778	0.018820177732974633	0.04560634032844341
4544	ENSG00000227482	2.349426	1.25843	0.01888967618600795	0.045761090981306096
4545	TMEM17	2.3493915	1.2006899	0.018891440327290312	0.04576308814895208
4546	TMEM88B	2.348081	1.4657785	0.018957070685710165	0.04591293719862305
4547	FLYWCH1	2.3474488	0.232305	0.01898575106543084	0.04597096784926168
4548	ENSG00000286981	2.3472517	2.303343	0.01900110558190305	0.04600357162312393
4549	RIMKLA	2.3463597	0.6056754	0.019043422460508504	0.04608311404203156
4550	KRBOX4	2.345218	0.2117456	0.019099350031706375	0.046200086819195164
4551	WDR13	2.344218	0.24830239	0.019150729997896083	0.04630826999540908
4552	RPL26P30	2.3438876	0.8288844	0.019170110696175826	0.04634362840956962
4553	SHLD2P3	2.3438327	0.74326044	0.019173301980178515	0.046344441347631576
4554	GGCT	2.3421898	0.38598552	0.019256411389040697	0.046536088622078496
4555	SCG3	2.3421328	0.6245139	0.01925947263197865	0.046541176966658215
4556	ENSG00000230805	2.342079	1.5552393	0.01926454031973297	0.04655111320847299
4557	DNAH5	2.3402014	0.35886896	0.01935805026637915	0.046750966475828694
4558	ENSG00000250132	2.339979	1.4763799	0.019373571374873298	0.046779758965369886
4559	TXNDC8	2.3396597	1.0610999	0.019388692972601873	0.046809308927656834
4560	ABHD10	2.3390443	0.38544205	0.019418431712284294	0.04687413440690099
4561	KATNAL2	2.3386514	0.27020356	0.01943816326316918	0.04690548905355595
4562	CYP2U1	2.3380632	0.5201617	0.019470626535919057	0.046979169154545225
4563	ZNF534	2.3379662	1.0941819	0.01947728162783773	0.04699289837061245
4564	PRR7-AS1	2.3375113	0.70189446	0.019499580715402157	0.04704436867370097
4565	CEBPZOS	2.3373504	0.22515407	0.019505566322173824	0.04705647819068765
4566	CFAP300	2.3365762	0.5730223	0.01954652365655111	0.04713660537915846
4567	ENSG00000226772	2.3355255	0.74506646	0.01960177132942457	0.047253455779432595
4568	ODR4	2.3348205	0.1515874	0.019637189030889447	0.047319465823235714
4569	POLR3GL	2.334637	0.47171682	0.019648456400378413	0.04734256245537717
4570	BRD3OS	2.3329268	0.73891366	0.01973937977332367	0.047547525162057486
4571	ZNF10	2.3323102	0.21368863	0.019769669094508422	0.047604002450769935
4572	BVES	2.3309815	0.4887133	0.019840037623938492	0.0477521945440892
4573	S100A2	2.3309243	2.4182365	0.019848475680234453	0.04776542146056816
4574	ENSG00000233817	2.3299308	3.9071925	0.019901476289262084	0.047878771481794535
4575	RBM4	2.3269906	0.14235388	0.020051339043932505	0.048189315933545133
4576	CDH24	2.3259265	0.3249823	0.02010722548444065	0.048299791182424445
4577	MRPL45P2	2.325262	0.21625309	0.020143493862824758	0.04836530377936624
4578	UBN2	2.325062	0.11777346	0.020154018602199796	0.04838593955284587
4579	PPP3CB	2.3249927	0.11392398	0.020157421423781713	0.04839172336678934
4580	ENSG00000288736	2.3243058	1.3689961	0.020198612832132003	0.04848105119518775
4581	ENSG00000260773	2.3239233	0.54676926	0.02021628785341036	0.048521056696021234
4582	STRA6LP	2.3238852	0.30074894	0.020218269384279907	0.048521056696021234
4583	GAGE10	2.3235974	1.4424351	0.020237010530370088	0.048561246615155346
4584	OFCC1	2.3234942	0.32714942	0.020239662795495588	0.04856304733584334
4585	ENSG00000288756	2.3223197	0.7702962	0.020303578276913724	0.04870178578116169
4586	COQ7	2.3220274	0.3408954	0.020318507703385988	0.04873039586995769
4587	SNRNP70	2.3215961	0.09376029	0.020339986962987708	0.04877470381739095
4588	ENSG00000255339	2.3204124	0.44394866	0.020405350062102087	0.04891217450897063
4589	CHCHD1	2.320091	0.9145839	0.02042475468126731	0.048951459396050764
4590	ENSG00000271028	2.3187795	2.6623013	0.020499092550660836	0.049107871361279094
4591	TTC23L	2.317908	0.49847305	0.020542583953534366	0.04920237819049855
4592	ATG14	2.3178184	0.17474909	0.020545540208346664	0.04920703865962061
4593	ENSG00000256972	2.317444	1.9969304	0.02057137021643653	0.049256789595831754
4594	ENSG00000243659	2.3165007	1.3610271	0.020621212088707975	0.04936157030553976
4595	ENSG00000289052	2.3156927	0.76082724	0.020663314610279804	0.049452628999970806
4596	TFAP2A-AS2	2.314059	3.263585	0.02075750848056969	0.04965468778587647
4597	LINC00502	2.3137794	1.5343957	0.020770366264772126	0.04967465358814817
4598	STAG2	2.3137634	0.09373227	0.020766640307035372	0.049670621300196886
4599	BRAF	2.3097765	0.079146646	0.020986564364292932	0.050132625890922065
4600	THAP6	2.3097136	0.21646841	0.020991194317973916	0.0501412263156273
4601	LIX1L	2.3096716	0.35891894	0.02099464030516358	0.050146643553470885
4602	LSM8	2.3096213	0.24204029	0.020996551440619148	0.050146643553470885
4603	MBTD1	2.3092246	0.11170745	0.021017917087783836	0.050190287174074304
4604	ARHGEF33	2.3089492	0.509092	0.02103570334548367	0.050219698718897844
4605	ENSG00000259081	2.3089254	0.6386692	0.021036421088479963	0.050219698718897844
4606	LRRK2-DT	2.308784	1.1187642	0.02104626328643463	0.050238269179098745
4607	ZNF782	2.3081152	0.14477979	0.02107999022217738	0.05030398215512295
4608	GFRAL	2.307914	0.88225716	0.021093675504836082	0.05033417335037767
4609	PDE12	2.3073163	0.42050228	0.02112505630806257	0.05039917656721689
4610	CCND2	2.3073034	0.11088371	0.021124044776531556	0.05039917656721689
4611	MIR663AHG	2.305947	0.8790424	0.021203269741912414	0.0505659564099731
4612	PRMT7	2.305219	0.15931502	0.02124194881917958	0.05064827769273439
4613	HNRNPH3	2.302827	0.12660623	0.021375703447346912	0.050927623646492476
4614	DPH1-AS1	2.3021379	0.6966748	0.0214162685627893	0.05100647755028676
4615	IL10RB-DT	2.3000658	1.2434826	0.021536093006491897	0.05126678678350405
4616	HEATR6	2.2991788	0.2441229	0.02158352443588221	0.05136265103412429
4617	KIF3C	2.2991338	0.26158485	0.021585817142130183	0.05136506832091159
4618	AAMDC	2.2986443	0.14102261	0.021612872937524213	0.05141939939965578
4619	OR2L5	2.2983282	1.687145	0.021636137285847366	0.05146720464762578
4620	TTL	2.2981145	0.18489446	0.021643336866710407	0.051481815988622254
4621	ENSG00000268266	2.2965221	1.3934424	0.021738810461844154	0.05167862298613066
4622	DCTD	2.2960026	0.24711089	0.02176489899830368	0.05173411308294314
4623	ENSG00000234091	2.2955635	0.5727691	0.02179134844907139	0.05179087783176567
4624	LINC01030	2.294747	1.1033779	0.021839990424287678	0.05189128872374909
4625	LINC02352	2.2943218	0.6389187	0.02186233821102175	0.05193931828472716
4626	LRRC40	2.2937906	0.18365678	0.021891172566982822	0.052002747398386805
4627	RBM33	2.292168	0.07908163	0.0219838904229478	0.0521975375824823
4628	ENSG00000286738	2.2904232	0.6967422	0.022088592395123983	0.05242313331340454
4629	MATR3-1	2.289936	0.26552933	0.02211497382353415	0.052471981209702735
4630	ZSWIM8	2.2898855	0.13839234	0.022115639540210043	0.052471981209702735
4631	KIAA0408	2.2888901	0.3416935	0.02217471054964115	0.05258651348168613
4632	ZNF879	2.2883801	0.62303746	0.022206779535275317	0.05265743535126052
4633	ENSG00000233359	2.2875948	0.6261302	0.0222536911403679	0.052758397894632006
4634	GPC1-AS1	2.2869499	1.4277124	0.02229162375205573	0.052835466440066675
4635	CCDC39	2.2862494	0.4120643	0.022329554441233683	0.05291249292877222
4636	KAT7	2.284671	0.16455264	0.02242168835612078	0.053094645250005824
4637	ENSG00000289689	2.2837942	0.83013636	0.022475959562865713	0.053197291800361333
4638	ENSG00000276972	2.282331	4.2495556	0.022566701897152815	0.05338352516212706
4639	ENSG00000286963	2.2810378	1.15402	0.022639678090572945	0.05354315203995538
4640	ENSG00000251520	2.2809372	1.6376808	0.022646272829151423	0.053550946597747694
4641	HMSD	2.2806942	1.2751352	0.022660255930265695	0.053573606335182
4642	CEP78	2.2789652	0.2174232	0.02275967480110572	0.05377993320705742
4643	TM9SF5P	2.2783782	0.22161214	0.022794958373706	0.05385024172323347
4644	ZNF799	2.2782094	0.36679384	0.022804953419043233	0.05387054763579643
4645	NNAT	2.2780857	0.71289027	0.022812842170753682	0.053882034534453525
4646	CAVIN4	2.277945	0.5802954	0.02282124442884244	0.05389665185236515
4647	ZKSCAN3	2.2774854	0.48656237	0.022849855769849048	0.0539589892483808
4648	ENSG00000259103	2.2770376	0.6177833	0.022875998976589453	0.05401548672236003
4649	ENSG00000262429	2.2762268	0.8247365	0.022924847354026303	0.05411508562512714
4650	LINC00332	2.2739773	1.7786592	0.02306310608093779	0.05441243834743998
4651	RPL31P46	2.2734063	0.17682338	0.023092129538817993	0.05447035719454389
4652	BRMS1L	2.2731943	0.22958471	0.023105520673971872	0.0544966651707794
4653	PLD3	2.272809	0.13896509	0.02312836071303789	0.054539360717500825
4654	RANP4	2.2708335	1.4512652	0.023251081629022233	0.05478426423312003
4655	SAMD15	2.270464	0.81860363	0.023274060291468765	0.05483310053574968
4656	BCKDHA	2.2701864	0.3148646	0.02328821598292843	0.054861142702043765
4657	LSM14A	2.2692635	0.09876893	0.02334286880888543	0.05496596031406135
4658	IMPACT	2.2677248	0.2708458	0.023437212068042543	0.05516677235678553
4659	ZNF383	2.266162	0.26322472	0.023533637187357914	0.05536162812182772
4660	LINC02745	2.2658024	0.6038291	0.02355670680341653	0.055407868427008226
4661	ENSG00000286623	2.2657793	2.198903	0.02356245236344937	0.05541870587757824
4662	GSK3B-DT	2.265497	0.43064398	0.02357571217180823	0.05544721488180804
4663	SAMMSON	2.2651556	0.38562515	0.023596681544294253	0.055485813512508045
4664	BEX2	2.264803	0.6953779	0.023617817083411187	0.05552210747419541
4665	ERICD	2.2641532	1.9533801	0.023661860035745084	0.05559880627361709
4666	EID2B	2.2637563	0.9445404	0.023682308474187168	0.055644169549163694
4667	PHF7	2.2637208	0.33575925	0.023683631562916276	0.055644593518159736
4668	DUSP10	2.2634065	0.26301354	0.02370232905811413	0.055683150198853865
4669	ENSG00000251187	2.2623672	0.8631158	0.023768298009932427	0.05581120480677416
4670	TOX-DT	2.262301	1.1546485	0.023772854977103106	0.0558192136776744
4671	DYNLRB1	2.2613451	0.2611804	0.023830252654195784	0.05593510597937178
4672	SEC14L6	2.2607129	0.771976	0.023870864071665946	0.0560088334648031
4673	FAM151B-DT	2.2604265	0.27027813	0.02388757965855916	0.05604535335385017
4674	LINC01109	2.2600403	4.8708053	0.02391808380382221	0.056098003423326784
4675	ZNF529-AS1	2.2594826	0.23474944	0.02394583440544062	0.05614416195840864
4676	DDX58	2.259336	0.17042091	0.023955574545908603	0.05616429489368144
4677	ENSG00000232411	2.2590594	2.3306327	0.02397793458361292	0.05621401205241585
4678	ENSG00000290008	2.258562	0.47541246	0.024004162203584575	0.05626466552705822
4679	POLR1C	2.2565846	0.22753803	0.024126602374137354	0.05652173389213166
4680	ENSG00000264914	2.256138	1.0752012	0.024157717541401415	0.056589183165672526
4681	ENSG00000289318	2.2544768	0.7768236	0.0242611977175605	0.05680152915623851
4682	TAS2R10	2.2537634	1.023998	0.024305977536279708	0.056889959341620173
4683	ENSG00000286340	2.2536752	0.77360624	0.024312384826327308	0.05690222118866185
4684	ENSG00000288952	2.2501278	0.8181172	0.0245372740737964	0.05739270762947825
4685	PHC1P1	2.2499673	0.7379221	0.024546637748398256	0.0574118517396618
4686	NEFL	2.2496245	0.84626794	0.024566883242492496	0.057448167113704665
4687	SNRPB2	2.249368	0.37730166	0.024582730884504134	0.05747970560395556
4688	ENSG00000275557	2.2492328	1.0754749	0.024595264633618136	0.05750349018810005
4689	ENSG00000259891	2.2485862	0.33787575	0.024632625352169583	0.05757425435084974
4690	LYPLAL1-DT	2.247807	0.43775865	0.024683144354404066	0.05768657858955937
4691	ENSG00000285961	2.2473938	0.7096348	0.024711804668969026	0.05774546371254576
4692	GASK1B	2.2461715	0.20105477	0.02478506385207641	0.057908316435657865
4693	FIRRE	2.244995	0.40867794	0.024862539182146755	0.05804430621737589
4694	ELAVL2	2.2444673	0.51670593	0.02489795816856402	0.058116319172349655
4695	FBXO16	2.2443826	0.26536152	0.024901798868574198	0.058122498145217895
4696	AGBL5	2.2437658	0.3075809	0.024941408148557033	0.058209369022257755
4697	TAS2R30	2.2434971	0.44121632	0.02495992818185571	0.058244217863817595
4698	POLR1F	2.2431524	0.43131706	0.024981697206129208	0.05828942985693451
4699	FBXL4	2.2427495	0.12562595	0.025006692286279046	0.058336570105734946
4700	MYCN	2.2415385	0.76477635	0.025086992698505055	0.05850708157807572
4701	NUDT19P5	2.2414029	1.1688526	0.025097305095770964	0.05852272378633665
4702	ENSG00000272597	2.2402258	2.566773	0.025175445011884214	0.05867964491402562
4703	LARP4	2.2390091	0.11964353	0.025249059855187123	0.05883151755157428
4704	MAG	2.2384813	0.9557835	0.02528489669753028	0.05889529341255702
4705	ENSG00000278962	2.2379906	1.9114475	0.025321135022702442	0.058971240236038426
4706	ENSG00000272953	2.2378485	1.0494196	0.025327506578919454	0.05897860034296753
4707	ACSL6	2.2377512	0.6097957	0.025334785689058833	0.0589917468435396
4708	ENSG00000260851	2.2365632	0.2602025	0.025409651233841157	0.059137793719441625
4709	ENSG00000242536	2.236303	0.4916814	0.025428205889938008	0.059172493450002445
4710	BGLAP	2.235504	1.3822274	0.025483749989770394	0.05928180126615446
4711	KCTD2	2.233948	0.3238192	0.025582336668624858	0.059477161801236196
4712	MIR548A1HG	2.2334251	0.5966222	0.025618332445846007	0.059549477491542185
4713	LINC02256	2.2332199	0.34598505	0.025629004343605676	0.05956575447548843
4714	ENSG00000285280	2.2330873	0.20030044	0.025637937397199693	0.05958082917532
4715	ENSG00000284642	2.2321324	0.929215	0.025704698262883397	0.05972020813159756
4716	ARHGAP31-AS1	2.2305846	0.7251162	0.02580530132103458	0.05991544596794803
4717	TRIM52-AS1	2.2297034	0.97767514	0.02586557195711838	0.060026764352256526
4718	TRMT61B	2.2286272	0.2192163	0.025934212933099325	0.0601573926558098
4719	OR2AJ1	2.2282157	1.839466	0.02596654002505041	0.06020943558422554
4720	SNRNP35	2.226951	0.27574122	0.02604704434412905	0.060375980078556636
4721	LINC02391	2.2255173	0.5073875	0.026143820565137078	0.060574354071797766
4722	FERMT2	2.2250645	0.12256025	0.026169851535614786	0.06062792301438325
4723	ENSG00000249001	2.2248144	0.5710294	0.026191641940709255	0.060667835770008526
4724	ENSG00000266379	2.2243853	1.9373242	0.026223489836964004	0.060732696332347555
4725	CADPS2	2.224367	0.099429116	0.026218784313670133	0.06072492906435405
4726	ENSG00000224479	2.223633	0.358602	0.026269680293819476	0.0608283434429376
4727	SAAL1	2.222807	0.26069504	0.026324420267905123	0.06094640193051458
4728	SMIM10L1	2.2223763	0.48417714	0.026355302834877345	0.06100629990744638
4729	ENSG00000260618	2.2217643	0.75276774	0.026397384119401134	0.06109209256946091
4730	TAF7	2.2214792	0.22336546	0.026414733795262813	0.06112934022533425
4731	ENSG00000267765	2.2213526	0.42685187	0.026424484249896536	0.06114318796927974
4732	ZNF691	2.2200582	0.532809	0.02651198269034279	0.06131651467773144
4733	ENSG00000289899	2.2194462	0.6910718	0.02655418427504227	0.06140245326809157
4734	ATPSCKMT	2.2190604	0.22432214	0.02657895754569311	0.061450983932021225
4735	XRCC4	2.217694	0.15781099	0.026672144361211313	0.061648872091806375
4736	RBM11	2.2173302	1.1903849	0.02670155455692134	0.06171099159095228
4737	RASD1	2.216772	0.96306497	0.026738225960064456	0.06177815285871893
4738	CD27-AS1	2.2162695	0.2916531	0.026770350385484986	0.06184063958409695
4739	ENSG00000259929	2.2157056	0.3764662	0.026808043285112947	0.06192227850378818
4740	PIBF1	2.214495	0.08664061	0.02689049352746065	0.06207694969425355
4741	OR2T8	2.21441	3.238171	0.026903771162584363	0.06210171342254981
4742	POLR3H	2.2143774	0.3068908	0.026900325998342845	0.062096704373686945
4743	CEP152	2.2142253	0.1599622	0.026910031971172484	0.062107333503893726
4744	C12orf73	2.2141001	0.28172678	0.026918726888730923	0.06212445675690339
4745	GSTM1	2.2128108	0.49851447	0.027008272044599154	0.062298637363958395
4746	ENSG00000230074	2.211793	0.4579239	0.0270791206126851	0.062438400359684613
4747	ENSG00000286465	2.2115505	1.8132217	0.02709925432012927	0.06247594976478981
4748	DCP1B	2.2109475	0.18651043	0.027136630604175965	0.06254731338329048
4749	C5orf67	2.2108564	0.59372157	0.027145018699335163	0.06256368595864564
4750	SLC10A7	2.2107604	0.11914386	0.02714919904854175	0.06257035945413564
4751	KCNK12	2.2102332	0.6108705	0.027187074963742428	0.06263600514406444
4752	ENSG00000228804	2.210105	0.8594104	0.02719794674093471	0.0626471294291003
4753	MRPS31P4	2.2100363	0.28572127	0.027199945662806955	0.0626487704624402
4754	ENSG00000241219	2.2098992	0.6626192	0.027210493105849224	0.06267009994649288
4755	ENSG00000223884	2.2083058	0.90208906	0.02732317058494802	0.06289094678573516
4756	AGTPBP1	2.2060316	0.12624867	0.027478681523328073	0.06318319244643424
4757	TIRAP	2.2048752	0.3403109	0.027562108100542097	0.0633537072644603
4758	PDE10A	2.2048273	0.15822919	0.027564346099235203	0.0633537072644603
4759	ENSG00000263688	2.2020838	4.184031	0.02776444842179067	0.06375297572823284
4760	EVA1CP5	2.2018318	1.3859395	0.027779300178299635	0.06378085015786092
4761	CCDC28A	2.201762	0.34279326	0.027780516914419236	0.06378085015786092
4762	GNRH1	2.1999044	0.46024463	0.02791290872109725	0.06404555356671664
4763	CYB5R2	2.1994066	1.0301193	0.027951379848040952	0.0641126793763788
4764	RNU6-529P	2.1976888	3.9201744	0.028076802260157713	0.06437610605325864
4765	OASL	2.1975954	1.1104138	0.028080649784926446	0.0643818965737452
4766	CFL1P1-1	2.1972888	0.6664077	0.028101277019260223	0.06442312344807148
4767	METTL7A	2.1958272	0.5203612	0.028204532325892328	0.06462333279412368
4768	ENSG00000285901	2.19564	0.5289858	0.028218173711323614	0.06464546377165345
4769	DEFB109F	2.1956046	1.266484	0.028221586133835005	0.06465023998238296
4770	CCDC62	2.1940842	0.46451396	0.028329839171398485	0.0648494175034673
4771	GLUD1P3	2.1938908	0.38195482	0.02834203337416993	0.06487123243350852
4772	C9orf153	2.1936598	0.34850174	0.028358691886126386	0.06489716059542212
4773	ENSG00000280336	2.192332	3.0971546	0.02846101466000831	0.0650976699973268
4774	HS6ST2	2.192223	0.32837418	0.028463738175678287	0.06510084170952382
4775	ENSG00000268049	2.1907737	1.8349663	0.02857206455605321	0.06531099793188444
4776	HPX	2.190694	0.60946935	0.028575246671202873	0.06531293355835152
4777	ZNF704	2.1895728	0.10272687	0.02865430226608426	0.06547518823919722
4778	ENSG00000287875	2.18918	1.0908262	0.028686512147423644	0.06553956221230292
4779	ZNF391	2.186211	0.476092	0.02890061107457288	0.06595753857482191
4780	LRRC63	2.1855164	0.6112436	0.028952509038896537	0.06605655030179206
4781	HNRNPDL	2.1848378	0.092092514	0.028998701602451955	0.06615040147255974
4782	MAPK10-AS1	2.1838202	0.42326728	0.02907699602333922	0.06630726070449887
4783	THOC1	2.183222	0.11769566	0.02911846897761207	0.06637075601552786
4784	MED28	2.1829426	0.17366341	0.029138749783227513	0.0664107659916513
4785	RNMT	2.1824565	0.14730828	0.029174971705380654	0.06648398559235504
4786	PHKB	2.182347	0.08591339	0.02918285834710521	0.06649573440891492
4787	MRPL19	2.1822271	0.23929718	0.02919249386566031	0.06651146562505501
4788	ENSG00000274769	2.1818726	1.1155375	0.02922190814109032	0.06656602500958071
4789	ROCR	2.181564	1.1302121	0.0292458459054597	0.06661432197867523
4790	ENSG00000234773	2.1786103	0.81512433	0.02946361366590488	0.06704135399973067
4791	ENSG00000290457	2.1777978	0.58627033	0.029523681445414608	0.06715293036099021
4792	RAET1E-AS1-1	2.1774583	0.599289	0.02954889697189147	0.06720400638600649
4793	PHF19	2.1772006	0.26670823	0.02956612470239561	0.06724004766997906
4794	ENSG00000282917	2.1769528	0.46086803	0.029586065511345547	0.06728225545304499
4795	ENSG00000235121	2.1762028	0.67683935	0.029642386292327818	0.0674008931065873
4796	ZNF35	2.1759686	0.39941612	0.029659205174158817	0.06743283876797171
4797	ZCRB1	2.175594	0.31710607	0.029686612042806374	0.06748254834806446
4798	TMEM267	2.1755	0.25711966	0.029693985902502693	0.06748985930552022
4799	HARS1	2.1743975	0.19573753	0.029776264494199477	0.06766028936894278
4800	SPACA9	2.1743624	0.8546323	0.02978147567915086	0.06766028936894278
4801	INSM1	2.1742218	1.8020309	0.029793836776717725	0.06768205734723141
4802	ENSG00000291243	2.1737754	0.84677947	0.02982469599140777	0.06773636066549649
4803	ZNF730	2.1735892	0.20164393	0.029836352009841412	0.06775967309496139
4804	ERMARD	2.1723185	0.18171148	0.02993244662179134	0.06795889251657394
4805	HAVCR2	2.1717966	0.2889877	0.02997138422333148	0.06803778057560117
4806	MORC2-AS1	2.1714964	1.1533262	0.02999905080938733	0.06808789039501978
4807	NAB2	2.1713777	0.37295747	0.030004884812532977	0.06809795780401412
4808	AMZ2P1-1	2.1710336	0.5988639	0.030031103011442954	0.06813937292982726
4809	ENSG00000254447	2.1702461	0.68759614	0.03009115451595473	0.068258759205234
4810	CPXM1	2.1694925	0.33774796	0.030146606372759174	0.068359072319828
4811	ENSG00000271204	2.1693249	0.510847	0.030160277367817394	0.0683840006455473
4812	CNBD2	2.1683187	0.49675757	0.030236687010385094	0.06854737600818087
4813	CRTC3-AS1	2.1682558	0.2676956	0.03024104035944846	0.06855405378570063
4814	ENSG00000267760	2.1667283	2.7787347	0.030363609268626416	0.06879347930415787
4815	LINC00334	2.1659017	0.8014084	0.03042256098824139	0.06890139870734718
4816	NUDT15	2.165641	0.7455174	0.030442290466883685	0.06894287593155846
4817	ENSG00000279489	2.1652625	2.0355883	0.03047462729877785	0.06900327336196976
4818	AGO2	2.1644335	0.09266366	0.030531189783899567	0.06911206619701302
4819	ENSG00000215304	2.1624951	0.8011557	0.03068409978180897	0.0693904658295966
4820	ENSG00000289217	2.1624432	0.8188429	0.030687215199345367	0.06939428863606784
4821	TM7SF3	2.1612186	0.16240793	0.0307801455735297	0.06958827897584723
4822	ENSG00000290803	2.1607275	0.9382666	0.03082270589645662	0.069671562000819
4823	GLP1R	2.158918	0.62064654	0.030959758113644684	0.069945599325361
4824	TAS2R31	2.1581593	0.736402	0.031020694194500757	0.07005730955265027
4825	ENSG00000286334	2.156253	0.63358516	0.031168402317535104	0.07033986406550262
4826	ENSG00000261970	2.1561446	0.94876766	0.0311783575837758	0.07035571183199545
4827	ENSG00000287265	2.1561272	1.0401067	0.03117882904937151	0.07035571183199545
4828	ENSG00000278936	2.1560981	1.5428381	0.031184237705681624	0.07035813601701649
4829	CENPBD2P	2.155816	0.37191924	0.031201293555262487	0.07039335619894244
4830	VN1R83P	2.1542115	1.6006105	0.03133145226400008	0.07065427470952887
4831	ENSG00000261823	2.1537752	1.2664764	0.03136462648941422	0.07071926015286108
4832	TMEM184C	2.1521971	0.21409349	0.03148482720671	0.0709377308833332
4833	ENSG00000259080	2.1511936	0.69711196	0.03156524106264919	0.07107944646577685
4834	SENP8	2.1502197	0.49015296	0.031642945245251373	0.07121666453798603
4835	LINC02803	2.1490734	0.4650346	0.031733117618878016	0.07137166828949389
4836	TMEM158	2.148556	1.8699733	0.031778298360184	0.07144688705190398
4837	STEAP3-AS1	2.1480794	0.77673894	0.031814004309762195	0.0715172590073766
4838	ENSG00000247934	2.1475198	0.73513716	0.031857692428990926	0.0715890316970606
4839	UBE2Q2P6	2.1471937	1.6617938	0.031886776278177154	0.07164446946547343
4840	TMPRSS12	2.146878	0.7231387	0.03190840754725378	0.07168645648349162
4841	COL11A2	2.1467302	0.5035681	0.031919278458338675	0.07170715605530577
4842	ELP6	2.1464517	0.2515991	0.0319396569357126	0.07173680534338771
4843	ENSG00000286780	2.1460533	0.6971369	0.03197491012911554	0.07180936051778586
4844	ZNF599	2.1460035	0.5159444	0.031977197683511455	0.0718111862020586
4845	LINC02600	2.1430948	1.9984081	0.0322144541534672	0.07226839332692007
4846	ENSG00000285838	2.1427834	0.96410197	0.032236344780776714	0.072309788951371
4847	MANEA-DT	2.1423628	0.96624595	0.032271094181167456	0.07238440165973437
4848	ENSG00000232993	2.1422496	1.3720434	0.03228138633623868	0.07238946291071817
4849	ENSG00000261543	2.1418824	1.0155503	0.032311514600791985	0.0724416987260885
4850	ENSG00000290098	2.1416855	0.51996106	0.032323093580203736	0.07245848773494558
4851	SPEN-AS1	2.1412377	0.4083719	0.03235879578754832	0.07252024918343718
4852	ENSG00000286115	2.1407344	0.9722401	0.032403040916054775	0.07259676511455813
4853	ENSG00000283515	2.1402469	0.20040591	0.032438399050462	0.07266929602352555
4854	ENSG00000289002	2.1392763	2.1537774	0.03252383725846853	0.07282384600730611
4855	NACAP8	2.1389575	2.5553045	0.032549096944839234	0.07287370341684433
4856	BRME1	2.1383567	0.40502822	0.03259265150822043	0.07295109358584909
4857	A1BG	2.1378386	0.811535	0.0326351511414056	0.07303614845055927
4858	MAPK8IP1	2.137298	0.46133494	0.03267922560574396	0.07311798431190074
4859	ENSG00000273014	2.1368437	1.2336679	0.03271897726666585	0.07319011276674753
4860	WDR31	2.1367352	0.34138805	0.03272464381104354	0.07319942603969494
4861	ENSG00000223665	2.1363797	1.4238073	0.032757098095402774	0.07325100994941215
4862	HSPB2-C11orf52	2.1342475	1.8834422	0.03293249010760009	0.07359642000238965
4863	ENSG00000242628	2.13421	0.89113116	0.03293386144589255	0.07359642000238965
4864	DLL3	2.1325128	1.218931	0.03307316632068138	0.07386704519741982
4865	ENSG00000255730	2.1321292	0.56135714	0.033102959069628575	0.07391161310023184
4866	ENSG00000223918	2.1316109	3.797249	0.033151288808228596	0.07400080043927008
4867	ENSG00000265487	2.1311722	5.7058444	0.033187831452048816	0.07406539645533537
4868	ENSG00000285526	2.1310382	0.6172223	0.03319293876468984	0.07407339986998743
4869	ENSG00000256013	2.1308734	1.6715957	0.033210342277164545	0.07410774856130778
4870	C3orf38	2.1292624	0.3264217	0.03333814276407901	0.07434292867135817
4871	GET1-SH3BGR	2.1285894	0.6588719	0.0333957924228059	0.07445103000392794
4872	ZFHX3-AS1	2.1284735	0.15661702	0.03340270563865018	0.0744596246082114
4873	ITPRIP	2.1280992	0.1976366	0.033431598345177733	0.07451379816986889
4874	TSFM	2.127419	0.35315627	0.03349084741290057	0.07462536203676193
4875	RAB6C-AS1-1	2.1258152	1.5900575	0.03362949965407969	0.07490003997961917
4876	ZC3H8	2.1255987	0.16972286	0.03364138315183351	0.07491622812913792
4877	DHRSX	2.1254325	0.08171525	0.033655055568851885	0.07494324825515337
4878	ZNF484	2.1251998	0.21943882	0.03367480898099594	0.07498380648178053
4879	LEFTY1	2.1233127	0.78446543	0.03383609529325614	0.07529474358394203
4880	ENSG00000285883	2.1232991	2.3205838	0.03384044814795055	0.0752975483829341
4881	EBPL	2.1230135	0.22737142	0.033858252790395775	0.07533372295822605
4882	ENSG00000287757	2.1219585	0.96863633	0.03394988249251642	0.07550309985936723
4883	XPO7	2.121709	0.107490554	0.033966870914663674	0.07553398236459617
4884	ENSG00000236796	2.1206052	0.9262774	0.034064734995917896	0.07569975654062287
4885	ENSG00000249388	2.1205287	1.7597048	0.034072230418892874	0.07571006003530777
4886	SPTBN4	2.1189103	0.26590008	0.03420439130793743	0.07596504072212054
4887	SCML2P2	2.1186101	1.3561846	0.034234325910965875	0.07601765552014118
4888	RGS8	2.118303	0.9914332	0.034258195267430874	0.07606718918171387
4889	ENSG00000287670	2.1157682	1.5898476	0.03447657187901084	0.07648059687777405
4890	TEX10	2.1137962	0.17116822	0.03463880249695397	0.07680023693301148
4891	WDR11-DT	2.1128795	0.32358772	0.03471875906016046	0.07695999493430261
4892	ENSG00000288899	2.1117446	0.48569468	0.03481700111362082	0.07714967103021826
4893	ENSG00000286480	2.110521	0.49314025	0.03492206039787924	0.07731999749862287
4894	ENSG00000269950	2.110057	1.839726	0.034966165644466494	0.07739567903978134
4895	ENSG00000266535	2.1092348	0.9774699	0.03503431947429597	0.07751975597329784
4896	XRRA1	2.1081066	0.11704332	0.03512791739239206	0.07769014583653701
4897	TADA1	2.1049392	0.29608184	0.03540415936042751	0.0782229369145728
4898	ST13P11	2.1046324	2.3843727	0.03543684690436708	0.07828450238381729
4899	ENSG00000287766	2.1043744	1.9318154	0.03545920682135538	0.07831655067863393
4900	PDE6B-AS1	2.1032696	1.5611529	0.035554627560207636	0.07849484327350582
4901	HSPA12A-AS1	2.1020339	1.8490045	0.03566226401109128	0.07871463231709755
4902	VIP	2.1003993	0.6336365	0.03580289695010724	0.0789713504699847
4903	SPTBN1-AS1	2.0998206	0.57897437	0.035854330235549035	0.07905615203344955
4904	OSGEPL1	2.0998108	0.36300865	0.0358540837674041	0.07905615203344955
4905	UNC79	2.0995169	0.2044784	0.03587713451561649	0.07908136951258281
4906	ENSG00000286145	2.098839	0.28905836	0.03593969578288074	0.07920134424991973
4907	ENSG00000241073	2.0987191	0.5256841	0.03595157097421405	0.07922034404082696
4908	LINC02525	2.098367	1.6651075	0.035986252339668644	0.07928241569115017
4909	ZNF542P-1	2.097895	0.53855926	0.036024982570540334	0.0793497942566454
4910	ENSG00000279608	2.0970168	0.47367382	0.03610102056807226	0.07950213114443211
4911	ENSG00000290048	2.096361	0.5607071	0.03615924036327721	0.07960950708489865
4912	ENSG00000237596	2.0961304	0.34398746	0.036178876408881795	0.07964193668563989
4913	HES5	2.0949025	2.9490545	0.03629536440082727	0.07987309212307318
4914	MORF4L2-AS1	2.0935407	0.5954819	0.03641105702712378	0.0801095895503241
4915	GAPDHP27	2.093283	2.2426932	0.03643799626522799	0.08015799530758788
4916	ZFY	2.0929017	0.21935782	0.036466556275108884	0.0802135759286893
4917	NOL7	2.092182	0.25882965	0.036530866217740945	0.08033689139593338
4918	ENSG00000234726	2.0920813	1.8506469	0.03654551787572747	0.08035096977345145
4919	FAM20B	2.0885873	0.17249645	0.036853398267644104	0.08090734779721093
4920	PXMP4	2.0883691	0.4096706	0.03687485486217391	0.08094350606617737
4921	LINC01409	2.0872018	0.1950841	0.03697807889751037	0.08112255546224705
4922	CD207	2.0868838	1.7091929	0.037011161373106324	0.08117684711739548
4923	ENSG00000289008	2.0846846	3.7483163	0.03721478379257405	0.08154999510105616
4924	ENSG00000253837	2.0810144	0.5010393	0.037543159960424996	0.08217343717707656
4925	ANKRD7	2.080973	0.32999614	0.03754725650352401	0.08217870998690392
4926	ENSG00000257657	2.0808616	0.512639	0.03755748619905548	0.08219740519174885
4927	INTS13	2.0804422	0.20283678	0.03759338242115588	0.08225748279769272
4928	CTSK	2.0786932	0.281056	0.03775547541499856	0.08257505352374023
4929	HCG27	2.0773606	0.501039	0.037878102771865554	0.08281721585706052
4930	PP12613	2.0770218	4.6510673	0.037917553267117425	0.08288858504296288
4931	ENSG00000267078	2.0766904	2.6850781	0.03794689662464534	0.08294900672533347
4932	ENSG00000285680	2.0763698	1.5867181	0.037973662971008716	0.08299633945344385
4933	ENSG00000285854	2.0746467	0.5817956	0.0381317555108847	0.08328206619137386
4934	GAPDHP55	2.074622	3.7896507	0.03813921238161834	0.08329461676204368
4935	BNIP1	2.0735307	0.38045606	0.03823463708823837	0.0834730725779177
4936	SMIM19	2.072376	0.38928857	0.03834229711478045	0.08367810275591908
4937	MTSS2	2.072307	0.16930573	0.03834572621887511	0.08368183622705715
4938	ENSG00000255775	2.0716672	2.1652007	0.03841375211743223	0.08379819827152227
4939	SENP7	2.0712824	0.08144131	0.03844029783169667	0.0838393776338214
4940	ENSG00000262528	2.0711465	1.6091915	0.038461518260842986	0.08387814672039999
4941	AQP7P2	2.0707698	2.6723137	0.0384982189866443	0.0839506657805662
4942	RNF139	2.0702205	0.4389836	0.03854406775162162	0.08402806927068089
4943	ENSG00000266111	2.0695157	0.5888013	0.03860938890545253	0.08414410476248499
4944	ATG101	2.0692656	0.46603748	0.038632456394760706	0.08418684214937382
4945	TCAM1P	2.0679533	0.9159156	0.03875763146046203	0.08441888018381673
4946	ENSG00000253398	2.0666094	1.0203861	0.03888576729127123	0.08467065037113018
4947	DDX11-AS1	2.0665991	0.27893677	0.03888297992457753	0.08466836685597731
4948	IFNAR1	2.0648139	0.1555994	0.03905119128420532	0.08498145111977078
4949	RIPOR1	2.0645912	0.1908739	0.03907129886476078	0.08501381136303653
4950	ENSG00000225527	2.0643578	1.0558345	0.03909818823877348	0.08506091721103426
4951	ENSG00000286836	2.0628767	0.44217217	0.03923627761803539	0.08533465443450883
4952	ENSG00000223642	2.0622017	0.5177351	0.0393003616034134	0.08545113226606357
4953	NEK11	2.0616925	0.13504852	0.039348154258862296	0.08554740908514112
4954	BRAFP1	2.0607758	1.0852057	0.039439768704052504	0.0857236267060901
4955	LRRC37A	2.0603054	0.4565831	0.0394814231701496	0.0857883260043666
4956	ENSG00000259846	2.059768	0.44109997	0.03953310165480916	0.08588432300079837
4957	TMEM221	2.059755	0.8530375	0.03953620182699853	0.08588722650538318
4958	LINC02958	2.0591326	0.96243006	0.039595935208942765	0.08600931588407577
4959	LINC01846	2.0590544	0.67798865	0.039603591881456	0.08601827382557176
4960	ANKRD20A1	2.058688	0.719625	0.03963845113764359	0.086082469385523
4961	LINC01607	2.058294	0.6092299	0.03967370509285275	0.0861436637511924
4962	TMEM39B	2.0569074	0.2254095	0.03980677878806776	0.08640949065798893
4963	HOOK3	2.056754	0.08493216	0.03982013683841281	0.0864346344442624
4964	NDUFC2	2.0567062	0.5388978	0.039828050136661755	0.0864441050744375
4965	SLC16A4-AS1	2.0565965	0.36691257	0.03983724418653357	0.08645250077521442
4966	HYDIN	2.0554004	0.2651395	0.03995181298051937	0.08667023291720119
4967	ODF3L1	2.0551639	1.0824821	0.03997872378498924	0.08671366211505939
4968	ENSG00000236114	2.0551393	1.0170475	0.03997895481964995	0.08671366211505939
4969	ENSG00000289473	2.0543067	1.3852204	0.04006254394275821	0.08685628015868753
4970	C5orf49	2.0540333	1.0106571	0.040085695021333696	0.08688713117678855
4971	ENSG00000265750	2.053104	0.7231282	0.040176567983814575	0.08706279210080296
4972	TMX1	2.0530763	0.25117424	0.04017688975639984	0.08706279210080296
4973	LINC00839	2.052986	1.1275792	0.04019102835185844	0.08708443598125928
4974	PEBP4	2.052569	0.28138667	0.04022729094060523	0.08714405075152533
4975	RAD9A	2.0524502	0.11518948	0.04023673357841343	0.08716019980434933
4976	LRRC41	2.052363	0.12963939	0.04024576795076601	0.0871758921655726
4977	FBXL3	2.051529	0.1828106	0.040326807752473666	0.08731732960252571
4978	DNAAF3	2.0506992	1.2258387	0.040413378366922645	0.08748836184540561
4979	SEZ6L-AS1	2.050247	1.967199	0.040459091994749515	0.08757175260946316
4980	GPX7	2.0495613	0.71026886	0.04052204132364499	0.08768851619173763
4981	HTATSF1	2.049227	0.2989011	0.04055206354824643	0.0877417865851737
4982	CAVIN3	2.0461957	1.1596732	0.040853269820840823	0.08829051170895465
4983	LDLRAD4-AS1	2.0460384	1.3063033	0.0408704685266336	0.08831691854410734
4984	SLC10A4	2.04449	0.918985	0.041019912047678936	0.08860053565589768
4985	ENSG00000237705	2.0438128	0.5495701	0.04108567737354997	0.08872684331428543
4986	MAFA-AS1	2.0436883	2.9850318	0.04110402540881359	0.08875505016558036
4987	EQTN	2.0433016	0.6251058	0.041136394428913245	0.0888166763865758
4988	ENSG00000289381	2.0431166	1.6093531	0.04115938453893082	0.0888466182746832
4989	PROSER3	2.042671	0.21998683	0.041197296248156975	0.08891268980201864
4990	ATL3	2.0418966	0.18678676	0.041273929161059014	0.08905045422379389
4991	DOCK4-AS1	2.041533	1.153196	0.041315375390855356	0.08913197850457955
4992	C1QTNF3	2.041329	0.24188912	0.04133060266428741	0.08915298053443783
4993	MT-ND3	2.0410495	0.36286628	0.041358825669383883	0.08920200595454432
4994	C1orf105	2.0405667	0.7082971	0.041409510491982514	0.08930341180366523
4995	TBL1X	2.0404463	0.10152987	0.04141695265734954	0.08931496519086103
4996	PEG10	2.0404456	0.41498286	0.04141853585168209	0.08931496519086103
4997	PURA	2.0398319	0.19502519	0.04147932733169929	0.08943417525896981
4998	ENSG00000233064	2.039299	0.7842716	0.041536279236502355	0.08953318547535373
4999	MORC4	2.0392945	0.17312422	0.04153287619020655	0.08952981296581286
5000	ZNF674	2.0382473	0.27211234	0.04163921504296875	0.08973683300094043
5001	ZNF280C	2.0377557	0.20545846	0.04168743417911044	0.08982719777231504
5002	SUMO2P17	2.036627	0.47740477	0.041801508965982385	0.09003714819874431
5003	TYW3	2.0364182	0.22858554	0.04182210208772195	0.09007353621988783
5004	ENSG00000230325	2.036331	0.28462753	0.04183059519539087	0.09007987639626534
5005	CSGALNACT2-DT	2.035057	2.288835	0.041965676796802034	0.09033481539365537
5006	CLDND1	2.0345645	0.17773688	0.042007803736785795	0.09041750392813236
5007	PIP4K2B	2.0342658	0.14859763	0.04203735569211124	0.09046911558663749
5008	FBXL18	2.0338755	0.17172487	0.04207704409247281	0.09053267294474364
5009	TMCC1	2.0334117	0.07980749	0.04212326513668922	0.09061276173272742
5010	RPL29	2.033105	0.42296052	0.04215591718867275	0.0906641723823692
5011	ENSG00000286310	2.0326128	1.0181153	0.04220871774719592	0.09076971238034652
5012	PRR34	2.0303748	1.7811939	0.04243792684937678	0.09117505851378938
5013	ENSG00000234318	2.0295086	2.7379515	0.04252777729204431	0.09134693448165021
5014	ENSG00000287868	2.0291576	1.2559862	0.042561513776937045	0.09140327208984302
5015	ENSG00000284602	2.0291548	0.8433673	0.04256062099422448	0.09140327208984302
5016	RBPMS-AS1	2.0282576	0.8231952	0.042649225751727554	0.09156337326004622
5017	ZNF652	2.0277452	0.10863801	0.04269892926314086	0.09164987911038583
5018	ENSG00000273360	2.027572	0.97248584	0.04272218254504203	0.09169170760592582
5019	CRIP3	2.0264409	0.7412877	0.042835106342680625	0.09189761701730742
5020	ENSG00000265689	2.026267	5.300281	0.04286025512814711	0.09193941962076065
5021	ENSG00000273805	2.0248904	1.1371261	0.04299638529670855	0.09220300194544512
5022	SOX9-AS1	2.024215	1.0454429	0.043065896218081545	0.09232360512538014
5023	ENSG00000246308	2.0241334	0.69012535	0.04307190505792381	0.09233242208525659
5024	FALEC	2.0238314	0.9351193	0.04310455515766633	0.09239427910858906
5025	B4GALNT1	2.0227451	0.8472236	0.04321810142306783	0.09260098130502276
5026	ENSG00000275833	2.0226145	1.2382915	0.04323272845821173	0.09262824631343194
5027	LINC01762	2.021488	0.4393149	0.04334555905696818	0.09285170737299153
5028	ENSG00000260645	2.0210845	1.052461	0.043390496032578586	0.09292947382331393
5029	ZNF561	2.0198252	0.23643844	0.04351591816798824	0.09314483683990556
5030	RFLNA	2.01923	0.104623415	0.043577953802364046	0.09325712753856233
5031	ENSG00000286389	2.0180538	1.4888062	0.04370520927049046	0.093484265869651
5032	ENSG00000287245	2.0176377	1.4271903	0.043749656279970676	0.09357111693627354
5033	CATSPERE	2.0175912	0.20738778	0.04374907688480664	0.09357111693627354
5034	ENSG00000286977	2.0169296	0.749986	0.04382188400510028	0.09368856384583253
5035	ENSG00000228793	2.0158715	0.3289629	0.043928596282257044	0.09388373482635624
5036	LINC00534	2.0158288	0.31608075	0.04393420219878637	0.09389159514971249
5037	DYNLL1	2.0156348	0.32764384	0.04395348266964484	0.09392867733220837
5038	VPS13C	2.015462	0.063845895	0.043968944979409716	0.09394935205156835
5039	ENSG00000270802	2.0144403	1.5494703	0.04408329152083853	0.09417301853315471
5040	WARS2	2.0139532	0.15462103	0.04412952013572746	0.09425936977804535
5041	CALU	2.0134742	0.13098213	0.0441789395308212	0.09435251281781996
5042	ZSWIM7	2.0125163	0.17587432	0.04427984768876103	0.09455558091415413
5043	ENSG00000253180	2.0122685	0.86397547	0.04431024130749859	0.09460668099331551
5044	ENSG00000290690	2.011588	1.0923553	0.044383662836007816	0.0947440324721829
5045	NAT8L	2.0103981	1.4996172	0.044509483730120786	0.0949758451332695
5046	PCDH9-AS4	2.0103295	1.382298	0.04451578128562878	0.09498026275182048
5047	ENSG00000237101	2.0101967	1.1130462	0.044530569127411525	0.09500765193282307
5048	PPP4R1	2.010004	0.10975438	0.044544994461168566	0.09503010208393511
5049	ENSG00000289462	2.0096774	4.0178695	0.04458862504807784	0.09508985603640441
5050	C2orf69	2.0088904	0.30158463	0.04466469221560646	0.09522705579946603
5051	MSANTD3-TMEFF1	2.0085163	0.52123433	0.044705875243908844	0.09529965643185152
5052	SLC35A5	2.0068862	0.25483307	0.044878355058866316	0.09563235175498498
5053	NPEPL1	2.0066817	0.16426595	0.044898186416030376	0.09566319614640609
5054	ZNF501	2.005539	0.7778004	0.045025292734791125	0.09589511067565529
5055	ENSG00000266743	2.0026596	2.9844537	0.04533794576791813	0.09647239723001298
5056	LINC01708	2.0024674	0.45099947	0.04535102948629869	0.09649180504735116
5057	ENSG00000240915	2.001691	3.8485262	0.04544246037877099	0.09664833539439183
5058	ENSG00000287394	2.0014153	0.5985718	0.045467229854072026	0.09669256995648716
5059	ENSG00000260517	2.0009675	0.16218363	0.04551001712492218	0.09677355489510363
5060	SNN	2.0005808	0.71984977	0.04555666049795406	0.09684892185486386
5061	PCDH9-AS3	2.0003934	1.6196002	0.0455791958874048	0.09688837056723729
5062	TOMM20	2.0001512	0.23473586	0.04560067569085207	0.09691710840104369
5063	MICD	2.0001144	1.6729467	0.04561072966303691	0.09693424601250639
5064	ENSG00000230647	1.9999717	0.43800026	0.045621686072089385	0.09694906913678691
5065	ENSG00000235100	1.9999212	0.4310919	0.045626269066911196	0.09695457743249297
5066	ENSG00000242540	1.9987125	0.8701212	0.04575799401556724	0.09719631826616476
5067	EIF4A1P12	1.9980453	5.9036584	0.045837046541761156	0.0973302735018176
5068	FRG1	1.9975146	0.27213645	0.045885737407502326	0.09742516743418854
5069	RNF141	1.9974808	0.3170852	0.04589061951987998	0.09742703763968591
5070	ENSG00000267552	1.9972687	0.9522171	0.045915374989442405	0.09747109552030804
5071	ENSG00000283360	1.9957144	0.5799946	0.04608370924152989	0.09778141199736068
5072	ZNF286B-1	1.9953827	1.1975212	0.046122999771325224	0.09784360702491704
5073	STARD3NL	1.9947726	0.18110143	0.046184305000964036	0.0979603270416125
5074	CCDC81	1.9944971	0.44150388	0.04621558658708948	0.0979887946542182
5075	NHS-AS1	1.9942641	1.49859	0.04624536648086836	0.09804339821007085
5076	ERCC1	1.9940927	0.13358672	0.04625701537505354	0.09805955662259958
5077	ATP6V1E2	1.9940456	0.46754748	0.046265846420368746	0.09806973922604323
5078	ZNF805	1.9939969	0.28889197	0.046269515936032374	0.09807324862036582
5079	ENSG00000289280	1.9938387	1.6929761	0.04629237022414257	0.0981158824670975
5080	ENSG00000258763	1.9930421	0.5073387	0.04637472419306915	0.09826203362285522
5081	RAB28P5	1.9924939	3.0820873	0.04644192970118995	0.09838302995426085
5082	DLX2-DT	1.9906492	2.131428	0.0466434519531428	0.0987412112334441
5083	ENSG00000287898	1.9904357	1.678942	0.046666279637058626	0.09877504462492306
5084	CTBP1-DT	1.9898486	0.2882251	0.04672577021596988	0.09885101689809728
5085	LINC02986	1.9871264	1.7529075	0.04703154755156663	0.0994201633314317
5086	ENSG00000272639	1.986517	2.7789133	0.04710021860294851	0.09954721385351306
5087	ENSG00000284989	1.9864883	1.1563418	0.0471018707464916	0.09954721385351306
5088	ENSG00000231876	1.9853966	1.2923203	0.047224062896150935	0.09978380765031276
5089	AFF4	1.9845681	0.079174936	0.04730939935258831	0.09993376983049994
5090	TAF9	1.9834366	0.3246873	0.04743672628085214	0.10015059812819463
5091	NYAP1	1.982696	0.5723712	0.04752097287122926	0.10029802526256328
5092	EPHX1	1.9818658	0.24482721	0.04761244513076495	0.10044627747182396
5093	MED31	1.981559	0.4082772	0.047647947244770714	0.10050068151965715
5094	DBNDD1	1.9807291	0.7144233	0.04774155876748572	0.10067632740912914
5095	A2ML1-AS1	1.9805769	0.47213078	0.04775827275347683	0.10069849179722959
5096	WWTR1-AS1	1.9802073	1.1972456	0.0478033286558766	0.10078030823135033
5097	MATN3	1.9801629	0.9214377	0.04780742331209544	0.10078030823135033
5098	LEF1-AS1	1.9800433	0.4169247	0.047816805522514695	0.10078317865570839
5099	RBM46	1.9799974	0.97974694	0.04782613127492478	0.10078920464022359
5100	POLN	1.9799899	0.19593166	0.04782244256023672	0.10078579252167774
5101	FAM13A	1.9790175	0.06959629	0.047929033035800914	0.10097984125540507
5102	OR2A42	1.9789555	1.7113125	0.047945174014397254	0.10100510832986319
5103	CNTNAP3P7	1.9787662	1.719664	0.04796619408578925	0.10104064882731052
5104	UBQLNL	1.9778768	0.9047356	0.0480640799566784	0.10118994274913859
5105	GDI1	1.977349	0.16196486	0.04811910121253781	0.10130140026146318
5106	ENSG00000251613	1.9773206	0.6847603	0.048125970624802776	0.1013071028566891
5107	RTL6	1.9771533	0.52075803	0.0481444026866739	0.10134152245669528
5108	NPM1P52	1.976242	2.3622727	0.04825065498496047	0.10152568252927778
5109	PNMA8A	1.975758	0.8815622	0.04830266939624072	0.10161317526710142
5110	AMMECR1L	1.975254	0.19667041	0.04835730256749907	0.10170174564595422
5111	ENSG00000289041	1.9746637	2.2059383	0.04843108037602271	0.10183052338636302
5112	TYR	1.9735926	0.6622025	0.04854846215838279	0.10204005288602698
5113	ENSG00000124835	1.9730605	0.66500217	0.04861063905239374	0.10214106945004321
5114	CRAMP1	1.9730079	0.10403725	0.04861233657734715	0.10214106945004321
5115	ENSG00000273796	1.9727992	2.195429	0.04864395915889951	0.10218106039425823
5116	ENSG00000257781	1.9724836	0.95097846	0.04867731279405735	0.10223789262680086
5117	HOXD8	1.9704556	0.88733506	0.04890816859243664	0.10266077560838274
5118	SERP2	1.9702898	0.32720208	0.048924258060469863	0.10267953984802297
5119	ENSG00000286837	1.9693727	1.8874507	0.04903515528190813	0.10289628094619564
5120	CA3-AS1	1.9687256	0.88450956	0.04910544506772901	0.10300826896008043
5121	CFAP58	1.9678855	0.51406413	0.049202905310328685	0.10318604206547462
5122	ENSG00000233875	1.9676653	1.2806562	0.04922954353062573	0.10323301515111794
5123	ENSG00000290901	1.9673578	1.4755713	0.049266575362109905	0.10329287841667147
5124	DACT2	1.9645677	0.56473905	0.04958691179620359	0.1038661202912608
5125	CENPC	1.9641067	0.10255892	0.049635586297908846	0.10394572037221833
5126	RSPH14	1.9639288	0.4084526	0.04965787864371413	0.10397899016174016
5127	ENSG00000268361	1.9633262	0.8476587	0.04972948171419849	0.10408615727599549
5128	ENSG00000272732	1.962168	1.3901432	0.04986840938043764	0.10434355074368619
5129	CYP2E1	1.9617611	0.54404825	0.0499118070771357	0.10441525706453136
5130	PGAP4	1.9613951	0.4769707	0.049953702050210214	0.1044816124400265
5131	WFIKKN2	1.9610108	2.3530107	0.05000474081357118	0.10456590811316083
5132	RBM48	1.9606693	0.34832385	0.05003852844720059	0.10462757657027799
5133	ENSG00000276742	1.9598265	1.3712004	0.0501396917291411	0.10481660046472262
5134	ENSG00000272927	1.9595375	0.9716336	0.0501734012143388	0.10488256749381314
5135	RNASEH1-DT	1.9590296	0.5677071	0.05022989777761375	0.10498264214481691
5136	ENSG00000278917	1.9580355	0.91998446	0.05034966674824821	0.10520135887528172
5137	AQP7P4	1.9570862	2.9699762	0.05046541650541625	0.10539798657549258
5138	NPIPA5	1.9563627	0.5614794	0.05054460651691618	0.10552264632430697
5139	PLAC9	1.9561921	0.46523753	0.05056294807479791	0.1055383157749993
5140	SELENOT	1.9560606	0.22597073	0.05057749675612904	0.10554606346545989
5141	SPATA17	1.9560254	0.22220536	0.050582509151210875	0.10555200028476955
5142	ASF1A	1.955748	0.36006543	0.05061522919931994	0.10560670229427946
5143	COX18	1.954526	0.31801817	0.050759295749738635	0.10586037876470915
5144	ENPP7P5	1.953815	0.5610847	0.05084581740578002	0.1060079648123621
5145	MIB1	1.953735	0.0816416	0.05085108337132487	0.1060079648123621
5146	ENSG00000227113	1.9535179	0.81269306	0.050882503671444194	0.10606892529395101
5147	FAM91A2P	1.9527446	1.0964493	0.050973212219426134	0.10621790757170779
5148	LZTS1	1.9513927	0.29649016	0.05113066204226265	0.10650416955960933
5149	MYLK4	1.9508288	0.31032723	0.05119790311079821	0.10662598835434509
5150	ERICH6-AS1	1.9504904	0.37460434	0.0512378194863457	0.10668165165476866
5151	ENSG00000256512	1.9499984	2.058984	0.051304019283454565	0.10680587940602217
5152	LEF1	1.9484891	0.20921901	0.0514738337329558	0.1071273454048242
5153	FKBP7	1.9481115	0.5652308	0.05152376124154656	0.10721292675899818
5154	DPY19L2P4	1.9479564	1.3673959	0.05154482849999148	0.1072521816053916
5155	ENSG00000263272	1.9477082	0.82287675	0.0515748354414065	0.10730544887317842
5156	ENSG00000286138	1.9475783	0.8254579	0.05159009948848241	0.10732515485723414
5157	LINC01412	1.9473921	0.60918665	0.051610025111006874	0.10735104675902825
5158	ENSG00000281039	1.9471464	0.15357709	0.051637761678308955	0.10739794874005
5159	ENSG00000278918	1.9468565	1.9973006	0.05167976337973368	0.10745948407627116
5160	CDH3	1.9468362	0.30020958	0.05167561952349438	0.10745948407627116
5161	TM2D3	1.9464618	0.24465129	0.05171961460000608	0.10752857412761371
5162	BORCS7-ASMT	1.9461224	0.45135054	0.05176169535805596	0.10759768816095144
5163	ENSG00000278627	1.9459583	1.1093693	0.05178191642524408	0.10763053335936387
5164	ENSG00000271792	1.9459349	3.6632638	0.051791800174433945	0.10763476212764908
5165	LINC00940	1.9458917	1.3785968	0.05179313247509657	0.10763476212764908
5166	CAND2	1.9458566	0.27349463	0.05179126254932158	0.10763476212764908
5167	ENSG00000287379	1.9458367	1.6906688	0.05180094275277858	0.1076425137689273
5168	ENSG00000262039	1.945456	0.46382254	0.051842080200716	0.10770961310697844
5169	IFIT3	1.945366	0.40993762	0.05185270414219745	0.1077270898599288
5170	ENSG00000250969	1.9452752	0.86339897	0.05186675413994092	0.10774708613202129
5171	ENSG00000291188	1.9446222	0.22302087	0.05193993639716485	0.1078761045195178
5172	TIMP4	1.9440949	2.011706	0.05201167498198524	0.10799746506940336
5173	ZNF886P	1.9429326	2.0117536	0.052152205214705545	0.10823849682687227
5174	NIPBL-DT	1.9425349	0.3509366	0.052192606109500654	0.10830849841566723
5175	MYLKP1	1.9425344	2.022853	0.05220008217231212	0.10831478127006926
5176	RFESD	1.9420305	0.69971097	0.05225738446639959	0.10841058655298318
5177	HESX1	1.9412938	0.4694229	0.052345207528589364	0.10857427873870197
5178	HDAC11	1.94091	0.2752152	0.05239108723490615	0.10865555837338528
5179	LINC01603	1.9407301	1.2650073	0.05241654106518174	0.10869446077296119
5180	VTN	1.9403961	1.4056003	0.05245846208129722	0.10876286556688573
5181	RAB39B	1.9400039	1.521943	0.052505642972723865	0.10883751762166205
5182	VN1R1	1.9394603	0.8335813	0.052569480534051895	0.10895103751696415
5183	WASF3-AS1	1.9390265	0.7503064	0.05262216097844638	0.10904191291129661
5184	LYRM7	1.9386816	0.2398215	0.052660882256161556	0.10910357983878134
5185	ENSG00000260848	1.9385376	1.3537655	0.05268495095807944	0.1091395159841991
5186	QDPR	1.9382108	0.20127848	0.05271829345011697	0.10919482714436174
5187	WASHC3	1.9366932	0.16324055	0.052903837691504835	0.10951375506486302
5188	GAL3ST1	1.9366639	0.4176131	0.05290951469506683	0.10951619614146998
5189	RDH16	1.9361423	1.2142509	0.0529760746740042	0.10963066821666906
5190	ENSG00000265100	1.9355314	2.4653935	0.05305428516824407	0.10975054496933646
5191	TRIM23	1.9346815	0.18616226	0.053150941448475986	0.10992247618201399
5192	NUDT10	1.934606	1.2972453	0.05316548307839174	0.10994321181160648
5193	ENSG00000287271	1.9336212	0.6591352	0.05328421837664572	0.1101279546093665
5194	LINC01152	1.9334416	1.4832711	0.05330646364497183	0.11016925546759064
5195	DHH	1.9334334	0.8613647	0.0533087371533145	0.11016927864081266
5196	ENSG00000225655	1.9328566	1.9565316	0.05338157830194769	0.11027769482663421
5197	BMS1P20	1.9324425	0.22908603	0.05342671025188052	0.11035805045130045
5198	APOL4	1.9320947	0.37326482	0.05346972491987651	0.11042700017591799
5199	ENSG00000260555	1.931343	1.2048261	0.05356763630428063	0.11059255219627655
5200	ENSG00000260545	1.9310067	2.0228286	0.05361076812039452	0.11067135167134261
5201	ENSG00000287859	1.9306519	1.7017541	0.053653111050537744	0.11073059848868821
5202	ENSG00000249679	1.929776	0.59765375	0.053758234625205376	0.11089116019053928
5203	COP1-DT	1.9295297	0.3400958	0.05378825715675689	0.11092489823916944
5204	ENSG00000280046	1.9293251	0.74340445	0.05381478366155396	0.11097204783583535
5205	LIMD2	1.9288195	0.40048417	0.053875475747067636	0.11106243567416076
5206	RBMS3-AS1	1.9281911	1.2036735	0.05395802736665458	0.11120436822131047
5207	ENSG00000276768	1.9273869	1.5392538	0.05405877544233644	0.11138828576584553
5208	ENSG00000285725	1.9267962	0.39302558	0.05412789661464729	0.11149311857457465
5209	PROSER2-AS1	1.926427	0.6648178	0.0541760884555669	0.11156878908991402
5210	ZBTB26	1.9260623	0.31581223	0.05421928201406954	0.11164357697763884
5211	ENSG00000272885	1.9260324	2.6595724	0.054230201452009456	0.11165661890368495
5212	PEF1-AS1	1.9256551	0.67252135	0.054271134330766004	0.11172422124429154
5213	KANTR	1.9254835	0.104795806	0.05429038622174251	0.11174746304689195
5214	RAB3C	1.9245895	0.22587594	0.05440204849607055	0.11192125270460793
5215	GAPDHS	1.9243616	1.0172286	0.05443494052647796	0.1119787409182792
5216	BICRAL	1.9233499	0.09449079	0.05455754447817505	0.11219303665378018
5217	LRRC3C	1.9227556	0.60273176	0.054635709495946885	0.11232912268598852
5218	ENSG00000268133	1.9221497	1.3720766	0.054715747462181566	0.11245188731434133
5219	ENSG00000287656	1.9213543	1.1432983	0.054815011009263545	0.11260836980084861
5220	MMGT1	1.9203331	0.40198654	0.05493831962696479	0.11283236273112904
5221	ENSG00000273156	1.9199183	0.7114507	0.05499188366241998	0.11293361238951327
5222	OR2A1	1.9199085	1.512263	0.054995706219596735	0.11293669990224854
5223	H3-7	1.9196343	0.81374544	0.055026992209421643	0.1129866537342166
5224	ENSG00000286154	1.9167634	0.93812996	0.055395634181444844	0.11363338640977258
5225	ENSG00000267648	1.91632	1.6499875	0.05545348694930812	0.11373289704588135
5226	RSF1	1.9159144	0.076723605	0.05549750778932088	0.11380880255713767
5227	NAIPP2	1.9147128	0.3904015	0.055653458385853415	0.11406616651827818
5228	EBAG9	1.9142189	0.25307268	0.05571494274619291	0.11417776719497127
5229	G2E3-AS1	1.9139798	0.5016715	0.05574826664556293	0.1142364438925152
5230	ENSG00000250371	1.9137899	0.6680523	0.05577220639043731	0.1142788243291865
5231	TMEM151B	1.9134312	0.50183034	0.05581692171180515	0.11435109007481509
5232	ENSG00000287095	1.9131052	1.2734638	0.055862241058804746	0.11442666001016545
5233	ENSG00000258168	1.912142	0.38369817	0.05598087273495627	0.11462214316436047
5234	ENSG00000260242	1.9116504	1.2823905	0.05604866430689053	0.11472648709247006
5235	ENSG00000285871	1.9114766	1.3343506	0.056072495908338384	0.11477044408810788
5236	ENSG00000231881	1.911142	1.0034903	0.056113415221538294	0.11482524138408572
5237	C4orf33	1.9102782	0.29627705	0.0562218789064807	0.11502302478627892
5238	CASC22	1.9094293	1.9144111	0.05633637854756328	0.11521855287510968
5239	ENSG00000287063	1.9092638	1.1021125	0.05635454193663826	0.11525086020621578
5240	TFAP2C	1.9087662	1.3858727	0.05642088079720531	0.11536715036371784
5241	MORN3	1.9079287	0.5026156	0.05652549108947473	0.11554709167926963
5242	ENSG00000235584	1.9078557	3.1529398	0.05654189336378649	0.11557325873995318
5243	CRISP2	1.9078178	1.5517343	0.05654516199365157	0.11557325873995318
5244	ELMOD2	1.9074823	0.17566018	0.056581651363925005	0.11562791683258161
5245	SP2	1.9070235	0.18446393	0.05664035680606393	0.11574302781006676
5246	TLE6	1.9065912	0.6547933	0.05670081105129913	0.11585198022053222
5247	Metazoa_SRP-34	1.9064953	2.1024175	0.05671631435471637	0.1158724244760614
5248	ARHGEF10L	1.9063988	0.07190569	0.0567179551980754	0.1158724244760614
5249	TRIQK	1.9063389	0.13014595	0.056729279527217735	0.11589069781090902
5250	GLO1	1.9061961	0.21554103	0.05674817661642617	0.11591957654642289
5251	ENSG00000287262	1.9058611	0.94021904	0.05679608150733724	0.11599310451852836
5252	ADAM20P1-1	1.9055552	1.281723	0.05683628331244964	0.11606547258563644
5253	ENSG00000251484	1.9049842	1.6410029	0.05691168222846533	0.1161609917080265
5254	LINC00158	1.904544	0.7421682	0.05696421206574861	0.11624769629727097
5255	SPCS1	1.9044707	0.5829166	0.05697531494031453	0.1162567622124963
5256	BAIAP2-DT	1.9041429	0.56613195	0.05701609934838373	0.11632580045864925
5257	MOSPD2	1.904061	0.1852088	0.05702608117309413	0.11633597674866315
5258	RDM1P3	1.9037671	0.9957229	0.05706795297457011	0.11640676777899032
5259	ENSG00000273891	1.9037225	1.0045743	0.05707372397479173	0.11641366325128409
5260	OTOAP1	1.9036303	0.9831385	0.05708671186627537	0.11643527787166519
5261	ENSG00000260331	1.9023229	1.6717017	0.057257982250733946	0.11668197763929539
5262	PDE4DIPP6	1.9007447	0.49741015	0.057460085884625645	0.11702527131485507
5263	ENSG00000285705	1.900507	0.8717419	0.05749472961369952	0.11707624263967968
5264	ZNF426-DT	1.8995352	2.9546025	0.057626538491007705	0.11727108948746733
5265	LINC01816	1.8993647	0.64610755	0.05764135835114931	0.11728164406218221
5266	PEX11A	1.8990952	0.41491705	0.057676837519349364	0.11734402713558136
5267	ENSG00000271716	1.89895	1.1717023	0.057700043020150624	0.11737162468652027
5268	DHX30	1.8987436	0.1267426	0.05772120643694459	0.11739794594566198
5269	ENSG00000288865	1.8984406	2.4384866	0.05776982688176429	0.11747432058995146
5270	SLC38A9	1.8963909	0.12511407	0.05803231233498031	0.11791453023277303
5271	TMEM186	1.8941362	0.6161104	0.058332936197504105	0.1184117268422699
5272	CALHM5	1.8940034	0.98317623	0.05835285920906972	0.11843242217901465
5273	GCM2	1.8936243	1.713504	0.0584059512376076	0.11851054222370895
5274	LINC01701	1.8926462	0.9065444	0.058531548454972326	0.1187039480131501
5275	ENSG00000270533	1.8920302	0.44725192	0.058609819963718536	0.11883013500117262
5276	ENSG00000254089	1.8915191	0.85688996	0.05868371034047313	0.11895023209824601
5277	CRELD1	1.8914223	0.18129976	0.05869164085969179	0.11896135547262428
5278	SASS6	1.8909274	0.1944978	0.05875761475663354	0.11906470075008513
5279	ENSG00000289413	1.8907529	2.9694722	0.058789596084475405	0.11911032410225426
5280	JAZF1-AS1	1.8899008	0.573745	0.058899106058878624	0.11929745318201852
5281	FAM47E-STBD1	1.8893974	0.561898	0.05896555818282428	0.11939728700154581
5282	LINP1	1.8893588	1.1126635	0.05897376345342825	0.11940461403046983
5283	HDAC8	1.8893065	0.07563517	0.05897408059182842	0.11940461403046983
5284	FRG1GP	1.8892807	0.63128895	0.05898083307277603	0.11941332095697198
5285	ENSG00000286954	1.8877779	1.2990713	0.0591856423495277	0.11977320525005403
5286	ENSG00000261407	1.8876935	3.4914584	0.05920054864336539	0.11978843718928855
5287	SKIDA1	1.8873497	0.5870587	0.05923743226304682	0.1198531088265343
5288	SORBS2-AS1	1.8870623	1.2321393	0.05928204995947977	0.1199284342359067
5289	ENSG00000231521	1.8867155	1.5841221	0.05933078285165504	0.12001206493499053
5290	TMEM43	1.8866401	0.17250505	0.05933364532570448	0.12001287008104157
5291	ENSG00000290704	1.8866003	5.087904	0.0593483274073611	0.12003259606627091
5292	HBG2	1.8864372	0.55916923	0.05936194504462235	0.12005362904557831
5293	ENSG00000271579	1.8860893	3.0329807	0.059415776399867934	0.12012569370830836
5294	DDHD1	1.8855865	0.11249371	0.0594731189348727	0.12020511106044786
5295	SNRPG	1.8852174	0.32296816	0.0595261155459443	0.12029225557541687
5296	ENSG00000188365	1.8847836	0.775199	0.059587979556087245	0.12040228324228608
5297	FRG1BP	1.8846724	0.2988818	0.05959875857820868	0.12041407066512907
5298	BDNF	1.8845224	0.32529226	0.05961965167662515	0.12045061016811322
5299	ZNF615	1.8843905	0.29072994	0.05963686963573072	0.12047607556296419
5300	TCTN2	1.8816812	0.28395233	0.06000531217093536	0.12104965584507912
5301	ENSG00000255289	1.8813627	1.6521598	0.06005322851371882	0.12113628208769278
5302	ASCC1	1.8813475	0.13863687	0.060048950263669236	0.12113266972951263
5303	FBXL17	1.8809072	0.069687776	0.06010847066778775	0.12122787443268904
5304	G6PC2	1.8796203	1.643202	0.06029020252793532	0.12154381034547915
5305	ENSG00000187186	1.877832	1.6889505	0.06053628443269272	0.12194903529838959
5306	LINC02607	1.8777119	0.45691934	0.06054818147086662	0.12196795620551242
5307	ZC3H10	1.8775297	0.49709475	0.06057216253950951	0.12201121655149877
5308	DIPK2A	1.8769644	0.1735275	0.06064726801177005	0.12213724236537685
5309	ENSG00000259683	1.8768712	0.87493587	0.06066354908179623	0.12216019813628474
5310	ENSG00000250306	1.8768703	2.0703163	0.06066813135011549	0.1221641027327127
5311	RECQL4	1.8763529	0.2966725	0.0607321130284306	0.12226260604623868
5312	ENSG00000253392	1.8762165	0.31763047	0.060751573729645625	0.12229167234979674
5313	ENSG00000247679	1.8758395	0.44544843	0.06080514713246781	0.12237021606799187
5314	TAF9B	1.8758005	0.5681189	0.06081102679331438	0.12237088358598444
5315	ENSG00000260990	1.875436	1.1735095	0.06086405765994338	0.12245012651372787
5316	MRPS9-AS1	1.8743508	1.2266196	0.061013111297076164	0.12269641947245685
5317	SLC45A1	1.8716697	0.45012453	0.061379439008590095	0.12331335373576723
5318	PSMD11	1.8716463	0.14128771	0.06138066644533652	0.12331335373576723
5319	ENSG00000267986	1.8715274	1.2090491	0.06140289956968371	0.12334275474340871
5320	LINC00888	1.8704225	0.7855008	0.06155484231812533	0.12357151089158494
5321	LYPLAL1-AS1	1.8698182	0.6915231	0.06163839085490118	0.12371883430269465
5322	PLCE1-AS2	1.8694718	0.6739111	0.061685838572600946	0.12378990706893235
5323	LINC02680	1.8686473	0.5852305	0.061800929922174154	0.12399908060442656
5324	LINC02256-1	1.8680643	0.41275063	0.06188057276044449	0.12413841945574153
5325	IFT20	1.8677887	0.31091833	0.061918539470967045	0.12420435124427043
5326	ENSG00000229224	1.8672667	1.5421157	0.06199671679423053	0.12434580372510043
5327	BICD2	1.8665423	0.19403155	0.06209121390522756	0.12448918995252055
5328	ENSG00000287066	1.8662986	3.7096703	0.06213454165699209	0.12456580254465442
5329	DENND6B	1.8661838	0.26617932	0.06214141386465462	0.12457039577701459
5330	ENSG00000276110	1.8660179	2.3820128	0.06217226049129631	0.12461576973185494
5331	HAGLR	1.8648572	0.26037434	0.062327985661920667	0.12485595416553733
5332	ENSG00000289367	1.8640319	2.638411	0.06245079229014979	0.12505052150270207
5333	NUDT9P1	1.8638623	1.7202705	0.062472154489159444	0.12508733831823793
5334	RPL17P51	1.8636909	4.758375	0.06250081015798521	0.1251146649021073
5335	ENSG00000247416	1.863615	2.0205314	0.06250944814917568	0.12511652716681287
5336	ANKRD37	1.8631984	0.4625762	0.06256167619230829	0.12519019178225793
5337	TPTE2P1	1.862528	0.4587731	0.06265699997844269	0.12535003635486822
5338	ENSG00000278399	1.8616725	1.998153	0.06278250553960488	0.1255204918850674
5339	IL1A	1.8611021	1.0174963	0.062859941463935	0.1256579544932764
5340	GBE1	1.8609487	0.114600725	0.06287702538784909	0.12568694615948917
5341	ENSG00000281120	1.8607514	0.82332695	0.06290846708635467	0.1257394734104129
5342	LINC02413	1.8591647	1.1385517	0.0631348066904142	0.12615045200269945
5343	C14orf132	1.8587512	0.22544694	0.06318882356417971	0.12624284430475582
5344	NME1	1.8581346	0.51571697	0.06327840495202412	0.12638552064447833
5345	ENSG00000275654	1.857987	1.514206	0.06330415729474978	0.12642658513532334
5346	LINC00900	1.8579006	1.2148864	0.06331255167280965	0.1264270750331618
5347	HMGB1P49	1.8577925	1.5466512	0.06333160671320316	0.12643992225809966
5348	CA5B	1.8577445	0.14014395	0.06333142119448323	0.12643992225809966
5349	ENSG00000259715	1.8576322	1.3367883	0.06335457012316771	0.1264598457129164
5350	ENSG00000254926	1.856975	1.7756711	0.06344766256305905	0.12661205250504423
5351	VPS54	1.8568271	0.07882123	0.06346109505741641	0.12662576444751555
5352	MED6	1.8565512	0.1610596	0.06350113771027502	0.12667452090017092
5353	TPPP2	1.8564345	1.242476	0.06352394297190006	0.12670963278633526
5354	SLC25A32	1.8562981	0.17787743	0.06353782942488663	0.12672695025119304
5355	RPAIN	1.8562381	0.16114336	0.0635462887490641	0.12673863167063615
5356	ARFGEF1-DT	1.8556145	1.2706034	0.06364040221601493	0.12686917910248466
5357	POU3F2	1.8556128	2.7509031	0.06364327542976222	0.12686971332754352
5358	ZNF221	1.855381	0.37058032	0.06366966681400944	0.12690324001806666
5359	ZNF527	1.8547919	0.31451362	0.06375319586796778	0.12703013388866263
5360	MARF1	1.8547767	0.10821586	0.06375405780559625	0.12703013388866263
5361	ENSG00000255817	1.8545166	0.92964417	0.06379701264779755	0.1270877412223859
5362	ENSG00000275740	1.8544359	0.41021627	0.06380459481284229	0.12709764626317313
5363	ENSG00000285908	1.8532395	2.521745	0.06398326639020004	0.12741707314426928
5364	TRMT12	1.8528423	0.38188952	0.06403239786363665	0.12748884709772998
5365	SCRIB	1.8519415	0.16750194	0.06415951813191378	0.12767930260258825
5366	ENSG00000237167	1.8501842	1.5446076	0.06442050460936598	0.12804692789660835
5367	DYNLT3	1.8496561	0.4209976	0.06449024992183877	0.1281552500556137
5368	ENSG00000284196	1.8490808	0.5800258	0.06457681022584591	0.12830000833822547
5369	ZBTB17	1.8488098	0.19412772	0.06461177395441017	0.1283590000420947
5370	ENSG00000286980	1.8478512	0.49200135	0.06475241489883686	0.12860692119350534
5371	ENSG00000280067	1.8470076	1.0753382	0.06487717873418118	0.12881269009651222
5372	CFAP141	1.8466258	0.9822554	0.06493436549526284	0.12889995641970936
5373	ENSG00000237529	1.8464677	0.6693101	0.06495431209969987	0.12892904094852795
5374	NT5M	1.8445086	0.29628766	0.0652367656676667	0.129420995913104
5375	RUSF1-DT	1.8438498	1.2522057	0.0653372353995001	0.12957292268630297
5376	TRIL	1.8437105	0.9173065	0.06535676273054379	0.1296010925748034
5377	ENSG00000289289	1.8434837	0.6991247	0.06538927996834722	0.1296391790863727
5378	ZNF814	1.8431163	0.10925962	0.06543826804461167	0.12970461871612599
5379	ENSG00000287928	1.842976	0.9388208	0.06546438331504023	0.12974053958472365
5380	PSIP1P1	1.8426124	1.0766816	0.06551782586408633	0.12980947491473518
5381	PFN4	1.842393	0.72320396	0.06554749583899061	0.12985454625883897
5382	NUBPL	1.8418603	0.09273359	0.06562244928669722	0.12997974600844306
5383	ENSG00000236031	1.8411198	1.6205394	0.06573772448472252	0.13018091539624355
5384	HNRNPA1P2	1.8410598	0.8234458	0.06574272562199304	0.13018091539624355
5385	MAP2K6	1.8410577	0.11342571	0.06574017409514755	0.13018091539624355
5386	KRBOX1	1.8409678	0.79102075	0.06575646343529525	0.13019753024484684
5387	VAT1	1.8408889	0.37831682	0.06576651147254833	0.13021197157382938
5388	LINC02869	1.8395565	0.7481789	0.06596510684071259	0.13055225444724955
5389	DCAF17	1.8392217	0.15929899	0.06600909100831555	0.13061276315155626
5390	OR3A1	1.8391123	1.8822632	0.06603362921319972	0.1306506998506643
5391	ENSG00000289986	1.8374997	0.40280083	0.06626532108436763	0.13102925962995512
5392	LINC02190	1.8372179	2.1480956	0.06631252474688497	0.13110662701976386
5393	ST3GAL5-AS1	1.8368783	1.334551	0.06636052204490689	0.1311855444727968
5394	ENSG00000291147	1.8365865	0.25707123	0.06639969758745902	0.13125766077183193
5395	CDH22	1.8358395	0.45030978	0.06651045478886465	0.13146059450069528
5396	SLC25A34	1.8356378	0.5354847	0.06654088942936069	0.13151541188485763
5397	TDRKH-AS1	1.8351141	1.3195832	0.06662255511987084	0.131644763206633
5398	ENSG00000277695	1.8346722	1.6778208	0.06668790704735686	0.13176320434098204
5399	ZNF826P	1.8340242	0.45748958	0.06677832000438326	0.1319144701196483
5400	GNMT	1.8325907	1.238047	0.06699732118820169	0.1322784802230618
5401	CEP57L1	1.8325732	0.1290595	0.06699373436894329	0.1322784802230618
5402	ENSG00000267879	1.8314377	0.63572717	0.06716378833315173	0.13257436521615756
5403	FRMD3-AS1	1.8311592	0.5792971	0.06720800331949939	0.132645511293385
5404	IMPDH1P8	1.830506	1.3314636	0.0673072829358795	0.1328253055238262
5405	GGH	1.830409	0.41230053	0.06731975684508247	0.1328445384083729
5406	ENSG00000233138	1.8298845	2.1420066	0.06740343129637585	0.1329934888080269
5407	SRGAP2-AS1	1.828752	1.0503865	0.06757040162734934	0.1332635435950372
5408	ENSG00000279714	1.8278238	2.3877678	0.06771285358425698	0.1334742175205888
5409	ZRANB2-AS1	1.8271961	0.463155	0.06780101962029922	0.1336263731219123
5410	IER5L	1.8259871	0.6749099	0.06798321409603351	0.13394208682480235
5411	SPATA24	1.8258376	0.5153273	0.06800554960000237	0.13398067215878773
5412	LINC02821	1.8247254	1.0994855	0.06817692067862627	0.13426940927762132
5413	LINC02574	1.8240061	1.6072787	0.06828602198076689	0.13445708791927002
5414	ZNF641	1.8238603	0.23681307	0.06830117198400534	0.13448148114976316
5415	ENSG00000223576	1.8236407	1.3007084	0.0683408732946593	0.13453245402632866
5416	SPINK13	1.823337	1.2338752	0.06838669330214794	0.13460088878942691
5417	DUSP18	1.8231211	0.24068266	0.06841235107366853	0.13464594724105847
5418	ACTG1P17	1.8227372	0.47826162	0.06847369730774162	0.1347364183236138
5419	KRBA2	1.8226593	0.19140622	0.0684831358900522	0.13474714147772776
5420	DHX40P1	1.8219509	0.83627427	0.0685940135764298	0.13494894651739098
5421	COL25A1-DT	1.8218921	1.9908574	0.06860769611776008	0.13496496003000122
5422	DNAJC30	1.8199508	0.5437783	0.06889799412845612	0.135464894947818
5423	LINC00032	1.8198615	0.37757462	0.06890989412753482	0.13548282224646496
5424	SLC16A14	1.81981	0.3632418	0.06891720384853546	0.13549172357755268
5425	ENSG00000273184	1.8195981	0.20188819	0.0689472083325091	0.1355342974761445
5426	ENSG00000289993	1.8186332	2.1855526	0.06910447502313258	0.1358160353812459
5427	MRGPRF-AS1	1.8183314	0.68265665	0.06914550048932665	0.13589006620072158
5428	EXOSC1	1.8181174	0.22014932	0.069174484570283	0.13592620141240533
5429	DIABLO	1.8162884	0.18035032	0.0694554603732654	0.1363847584377935
5430	ARSK	1.8159113	0.24412206	0.0695138935137528	0.13647198493580864
5431	UFM1	1.8157929	0.19161588	0.06953150954264686	0.1365010663431354
5432	NWD1	1.8155581	0.43031448	0.06956948451375126	0.13655910181186903
5433	ENSG00000287288	1.8154148	0.68507373	0.06959075971339643	0.1365871275316039
5434	FSCN1P1	1.8150917	2.8128614	0.06964623006922122	0.1366711843935741
5435	ENSG00000227006	1.8145415	0.7868233	0.06972742209100204	0.1368084609584052
5436	ENSG00000287026	1.814265	0.95054865	0.06976949382177265	0.13687728763323198
5437	ZNF549	1.8130643	0.2012019	0.06995102919550829	0.13714220458806162
5438	ZNF487	1.8125654	0.17653996	0.07002735093917692	0.13724763295512687
5439	ZBTB8A	1.8115777	0.15198174	0.07018023881740673	0.13751407354967501
5440	SERBP1P5	1.8112296	1.3276446	0.0702379746497158	0.13758845090474095
5441	ENSG00000283125	1.8107842	1.5220214	0.07030897497382527	0.13770345563626238
5442	ASTN1	1.8101565	0.22777478	0.07039920822351663	0.1378488396489269
5443	XRCC6P4	1.810102	2.6167014	0.07041700149855692	0.13787171466572612
5444	RPL12P10	1.8100916	3.3322453	0.07041938393528699	0.13787171466572612
5445	AMY2B	1.8096726	0.20424089	0.07047636613469611	0.13795554618648734
5446	KCTD11	1.809646	0.9549751	0.07048321718775642	0.13796341133523704
5447	ENSG00000289476	1.8089571	0.99308115	0.07059303935504241	0.1381506120604346
5448	ENSG00000286690	1.8077655	1.5611683	0.07077983101962618	0.13847164595025535
5449	LINC00173	1.8069017	0.89635396	0.07091192466952202	0.13869106821785548
5450	LINC02014	1.806819	0.98934305	0.070923944580357	0.13869887577189768
5451	C4orf46	1.8057833	0.7035621	0.07108362699159049	0.1389599159903847
5452	ENSG00000282906	1.8057716	1.7227168	0.07109020090904467	0.13896718865882535
5453	LINC00582	1.805374	0.9041931	0.07114991228091501	0.13906716549291587
5454	ENSG00000257519	1.8041289	1.8348316	0.07134666731562349	0.13940697367637253
5455	EXOSC8	1.8039255	0.1920645	0.07137201284114518	0.13944530717504866
5456	ENSG00000270171	1.8038105	2.3651042	0.0713991995464563	0.13949282755008138
5457	PNPT1	1.8025342	0.1307266	0.0715907224774198	0.13980530950817616
5458	ZNF235	1.802448	0.121187076	0.0716035539520518	0.1398247602196254
5459	REL-DT	1.8016105	0.47949848	0.07173806817146981	0.14004812362454347
5460	ENSG00000261170	1.800853	0.82746893	0.07185874674559413	0.1402443591302077
5461	GUSBP13	1.7996446	0.53297395	0.0720481495642097	0.1405745738001476
5462	ENSG00000229297	1.7989395	1.842885	0.07216360281652905	0.1407808311786389
5463	ZNF721	1.7985982	0.08179476	0.07221065038734902	0.14085212899796212
5464	ENSG00000288991	1.7983845	0.9871406	0.07225080063310302	0.14091351232451643
5465	ENSG00000286681	1.7982767	0.30181378	0.07226430066833335	0.14092045189843275
5466	ENSG00000287219	1.7981938	0.999713	0.07228116805573302	0.14093887175087433
5467	ENSG00000283217	1.7979497	0.37720436	0.07231466027873396	0.14098724182295566
5468	RANBP3-DT	1.7961736	0.45741388	0.07259896102133005	0.1414678965954436
5469	ZNF567-DT	1.7959625	0.40618235	0.07263166459284126	0.14152029777706493
5470	SULT4A1	1.7951366	0.45177555	0.07276279928928646	0.14171590743372822
5471	ENSG00000286085	1.7948198	0.6053362	0.07281459474827986	0.1417859624555853
5472	BBS7	1.7940894	0.19188479	0.07292899551987853	0.14197466415458904
5473	ENSG00000287886	1.7938927	2.4802945	0.0729688491102837	0.14204089275183257
5474	ENSG00000254553	1.793697	0.40469673	0.0729928499567687	0.14207625433449467
5475	OCIAD1-AS1	1.7930596	0.5876876	0.07309496260898088	0.14224089866661943
5476	CEP83	1.7928694	0.09639871	0.07312281809398527	0.14228941882605667
5477	ENSG00000255182	1.7927516	0.30707508	0.07314269999182166	0.14231673342663143
5478	WDR53	1.7911365	0.36271614	0.073402703444417	0.1427769952203315
5479	ENSG00000241456	1.791059	1.6923665	0.07341938553105738	0.14279803644825592
5480	SLC30A6-DT	1.790383	1.4494561	0.07352671139433122	0.14296110322930375
5481	ENSG00000258740	1.7903281	0.52052003	0.07353348749655714	0.1429685700525947
5482	CEP290	1.7899902	0.08315641	0.07358445406362552	0.14305623953013835
5483	PHEX-AS1	1.7888597	1.4563445	0.0737734593612724	0.14337789535759443
5484	RAB2B	1.7887684	0.16228752	0.07378202954664982	0.1433888289114356
5485	RTTN	1.7884594	0.10386876	0.07383127447751087	0.14346163133452336
5486	7SK	1.7880368	0.14524424	0.07389928312474706	0.14357970449330446
5487	LRRC8D	1.7879014	0.09793674	0.07392158010250302	0.14361418287048958
5488	LINC03014	1.7876348	1.1484407	0.07396851322468313	0.14368816693987074
5489	HECTD4	1.787454	0.06142726	0.0739931262193579	0.14372451280883455
5490	NOX5-1	1.7872494	0.47560108	0.07403014206929731	0.14377089659354853
5491	FIG4	1.7869079	0.12312085	0.07408215985492023	0.1438441656768071
5492	ADAMTSL4-AS2	1.7865314	0.24532698	0.07414319470645976	0.14394710743591985
5493	LRRIQ3	1.7864372	0.46209523	0.07416203444858302	0.14395593262002074
5494	FAN1	1.7864124	0.13981012	0.07416252079286788	0.14395593262002074
5495	VIRMA-DT	1.7851857	0.41210365	0.07436317188892941	0.14428215246213333
5496	FKBP14-AS1	1.7848362	0.4549957	0.07442007881001993	0.14437530865629633
5497	ENSG00000287976	1.7847133	0.18278639	0.07443912894043651	0.14439893911957735
5498	SCFD1	1.7846966	0.07754764	0.07443996922819303	0.14439893911957735
5499	DDX50	1.7844522	0.12727045	0.07448031991945217	0.1444518945174034
5500	OR2L13	1.7838311	1.6398063	0.07458547429593633	0.1446327968487838
5501	ENSG00000289918	1.7827014	3.0344002	0.07477385730864934	0.1449634660303597
5502	ENSG00000287433	1.781635	2.6025374	0.07494749322707887	0.14524516149883665
5503	ENSG00000259055	1.7813823	4.0495095	0.07499025251038854	0.14530806332533897
5504	LINC00629	1.7813178	0.54407924	0.07499174548723055	0.14530806332533897
5505	HSD17B7P2	1.7812	0.33476442	0.07501158027328288	0.14533176591001906
5506	GRIK4	1.7804232	0.14368556	0.07513638661122328	0.1455504099285314
5507	ENSG00000287508	1.7801123	0.53911304	0.07519092092556966	0.14562129517730726
5508	TBX22	1.7796987	1.4636182	0.07526249568015138	0.14572514073523962
5509	RPUSD4	1.7796791	0.24479415	0.07525966970447322	0.14572514073523962
5510	ENSG00000287118	1.7792311	2.1764936	0.07533994723593523	0.14586930464756576
5511	METTL3	1.7782782	0.16238439	0.0754887726645816	0.14612979783448415
5512	NUP58	1.7781577	0.11068312	0.07550745705844024	0.14615876237506648
5513	DTNB	1.7778116	0.10180466	0.07556461857733501	0.14625196913791425
5514	ZNF670	1.7774593	0.21910697	0.07562373363188225	0.1463605667437168
5515	ENSG00000232884	1.7765847	0.52569187	0.07577001962487527	0.14660872598904068
5516	IRS4-AS1	1.776382	3.3020556	0.07580967217468113	0.1466737948177442
5517	ENSG00000287336	1.7761995	2.4375167	0.07583900258277075	0.1467188839891852
5518	ZNF551	1.7754425	0.14471164	0.07595548763412763	0.14692089040382694
5519	SYCP2	1.7752504	0.22903343	0.07598802889458653	0.14697215946892425
5520	DRAIC	1.7749665	0.24098401	0.07603339253346694	0.14705405892191004
5521	FAXC	1.7746297	0.2571737	0.07608991196601364	0.14713415394381082
5522	PIERCE2	1.7742413	0.90867424	0.07615917568934089	0.14724470135459436
5523	ATP1A1-AS1	1.7742362	0.17531338	0.07615518001523967	0.1472428219471212
5524	ENSG00000289411	1.7740685	3.303463	0.07618879068650168	0.14729611055823014
5525	RPL39P5	1.7732341	0.75987965	0.07632589047129744	0.14752453551407904
5526	ENSG00000284726	1.7723716	0.598655	0.07646606374489737	0.14775004452838994
5527	ENSG00000231985	1.7709804	2.076325	0.07670252346138445	0.14817754234856
5528	GABRA5	1.7708535	0.7177159	0.07671980042192082	0.14819800711258047
5529	C4orf45	1.7705579	0.36578432	0.07676692576884202	0.14827254793523456
5530	UBIAD1	1.7705271	0.31900853	0.07677199721674485	0.14827646230114383
5531	SMARCE1P5	1.7701821	0.80827105	0.07683100137772166	0.14836688496678124
5532	MCM3AP-AS1	1.7699426	0.21001889	0.07686854704229898	0.1484217320433716
5533	PLGLB1	1.769698	0.7655938	0.07691236080203483	0.1484945544280019
5534	CCNB1IP1	1.7691576	0.19321874	0.07699830909876072	0.14863103125461588
5535	ENSG00000251438	1.7689185	0.67934203	0.07704110581380327	0.14869596016489997
5536	ENSG00000265460	1.7685952	0.9176291	0.0770965714789319	0.1487853228929629
5537	APH1B	1.7680827	0.19360904	0.07717833735992352	0.1489254139855591
5538	ENSG00000255389	1.7675487	0.68556386	0.07726997261396479	0.14908451372245868
5539	PIANP	1.767288	0.6549756	0.07731328862931316	0.14913854346089492
5540	ENSG00000273270	1.7667973	0.3625873	0.07739340735386248	0.14925761955242942
5541	ENSG00000253766	1.7658607	0.434731	0.0775532512097231	0.14952091614622376
5542	ENSG00000288830	1.7658293	0.6625313	0.07755786097193679	0.14952091614622376
5543	ZNF574	1.765822	0.56259614	0.07756063622263253	0.14952091614622376
5544	LINC01608	1.7657449	0.63854927	0.07757433338428839	0.14954140159718454
5545	BMPR1A	1.765306	0.06844906	0.07764067551147871	0.14965151854573483
5546	ENSG00000287618	1.7651296	0.66723305	0.0776755923807235	0.14970696947625253
5547	TSPAN31	1.7648343	0.3380523	0.07772425245402484	0.14977704269740422
5548	TGFB2-AS1	1.7647713	3.340822	0.0777431367551041	0.14980750529044234
5549	HEATR3-AS1	1.7638409	0.84307116	0.0778921481812844	0.15004121008394397
5550	ADAM17	1.7636305	0.09784307	0.07792484037494746	0.1500982468388257
5551	SNRPF	1.7627422	0.27698964	0.0780763807459122	0.150372299369762
5552	DENND6A-AS1	1.7625756	0.3635134	0.0781044963682976	0.1504086034539448
5553	RNU6-705P	1.762386	1.4542313	0.07814124389681891	0.15046151972192823
5554	ENSG00000255439	1.7607872	0.85880804	0.07841079477052956	0.15088713153711306
5555	TP53RK	1.7607162	0.63521254	0.07841950874134217	0.15089589207704604
5556	ZSCAN23	1.760684	0.23899126	0.07842272689683258	0.15089612210762784
5557	ENSG00000253144	1.7604975	2.3235402	0.07846174198371456	0.15095926321057768
5558	COL1A1	1.7601737	0.08529234	0.07850358903646858	0.1510278425669793
5559	CAPN5	1.7593492	0.12685248	0.07864863411238567	0.1512710290297783
5560	NSMCE3	1.7592391	0.9046463	0.07867268755853979	0.15130534097096365
5561	ENSG00000287562	1.7588943	0.3942755	0.07872984787167807	0.15140331444358798
5562	RNF139-DT	1.7567284	0.4362621	0.0790966031659281	0.1520365652644313
5563	TAS2R13	1.7566407	0.5926222	0.07911410805749516	0.1520582087138927
5564	ENSG00000271958	1.7565619	1.5490528	0.07913214859052675	0.15208688026132572
5565	ENSG00000272515	1.7564367	3.400068	0.07915500577531324	0.15212480647405993
5566	MXRA8	1.7560506	0.2130142	0.07921151955111	0.15221539653934002
5567	WIPI2	1.7555192	0.1365291	0.07930155472061587	0.1523763854081657
5568	UBE2D1	1.7554736	0.21507435	0.07931077273336161	0.15238579494022925
5569	ENSG00000253194	1.7546839	0.17019744	0.07944545718354624	0.1525866643235786
5570	ENSG00000284735	1.7545289	0.80785936	0.07947543238589742	0.15263821605649283
5571	CIART	1.7540663	0.65160537	0.07955183525930765	0.1527789278486321
5572	RIT1	1.7538133	0.19245042	0.07959448695524414	0.1528394210876597
5573	SLC8A1-AS1	1.7536968	0.21195224	0.07961614843309232	0.1528722969952973
5574	ENSG00000271971	1.7536249	0.9028542	0.07963085536715511	0.1528945075373465
5575	REST	1.7532157	0.13195759	0.07969600509081878	0.15299546875518166
5576	SLC4A8-AS1	1.7530152	2.43901	0.0797401708642043	0.15306018027345933
5577	GOLGA8N	1.7529558	0.48988715	0.07974331996313071	0.15306018027345933
5578	ENSG00000286564	1.7529538	1.5769037	0.07974782081987818	0.15306018027345933
5579	ENSG00000188223	1.75241	0.39821526	0.07983722715247148	0.15321221973010152
5580	ENSG00000226849	1.7519406	0.58250725	0.0799183913611554	0.15334984918655367
5581	CCDC74B	1.7518414	1.3499126	0.07993986692052524	0.15338501336862642
5582	ENSG00000290879	1.7512064	0.6690241	0.0800453550171052	0.1535511186726144
5583	PCGF3-AS1	1.7511169	0.07408034	0.08005564258766794	0.15355898194919224
5584	RHOQ-AS1	1.749863	0.5751054	0.08027537057552203	0.15391353975694996
5585	ENSG00000225330	1.749532	0.25216803	0.08033202023788119	0.1539979026707215
5586	MIP	1.7488874	1.043701	0.08044724707520609	0.154200584037959
5587	RNU6-603P	1.7486681	1.5714017	0.08048662099137964	0.1542639117222216
5588	SCGB1D4	1.747689	2.305799	0.08065727692275612	0.15457274690426892
5589	KLF7	1.7474582	0.09512634	0.08068756304562912	0.1546134316557725
5590	ZNRF2P1	1.7471358	0.17946717	0.08074552098971838	0.15467490288558358
5591	HIVEP2	1.746922	0.08721168	0.080781721038433	0.15472598824501907
5592	ENSG00000289950	1.7466471	0.85413355	0.0808352478592084	0.15480009179092888
5593	C7orf57	1.7461113	1.047463	0.08092910386510101	0.15496561418774335
5594	ENSG00000285599	1.7460468	1.1840595	0.08094090650970545	0.1549821202850484
5595	ENSG00000259972	1.745936	0.08067617	0.08095323691187493	0.15499354162117104
5596	USP50	1.7459235	0.34744573	0.0809566249242779	0.1549939346030227
5597	KIR2DL1	1.7458154	1.8110744	0.08098285590965101	0.15502587039931542
5598	EXO5	1.7444884	0.46225005	0.08120831505487225	0.15543302780891283
5599	PALM	1.7442967	0.16218396	0.0812380728425562	0.15548387326233304
5600	PJA1	1.7438124	0.3860918	0.0813248399138552	0.1556377054988965
5601	ZCWPW1	1.7435529	0.27618727	0.08136869783328501	0.1557094014101428
5602	ENSG00000286357	1.7421	1.632623	0.08162733790069147	0.15616138680368782
5603	TNP1	1.7420106	5.3245687	0.08164920282228172	0.1561970804148128
5604	ZNF45	1.7414008	0.22355044	0.08174607752307447	0.15635783516177065
5605	ENSG00000291181	1.7403653	0.95587546	0.08193125791794031	0.15667511183883837
5606	ENSG00000256538	1.7394252	0.70292646	0.08209538279772415	0.15694331643180792
5607	ENSG00000285820	1.7390397	0.72336054	0.08216449982812593	0.15704713135371995
5608	ENSG00000289195	1.738913	1.363568	0.08218911180175577	0.15708184327009037
5609	OSGEPL1-AS1	1.7386937	0.7116879	0.08222497925319301	0.15714422666582917
5610	ENSG00000287625	1.7383522	0.3570563	0.08228179229437944	0.15722812325492214
5611	ENSG00000290744	1.7379208	2.6146374	0.08236626531468137	0.1573601002513468
5612	ARMC8	1.7377945	0.08734586	0.08237887566886604	0.15737658339501934
5613	RNU6-955P	1.7372127	3.6220605	0.08249120649018128	0.15756027508859616
5614	HERC2P3-1	1.7372072	0.25442094	0.08248363112570144	0.1575519854308456
5615	ENSG00000258119	1.7367244	0.7972264	0.08257145850909255	0.15769500319525429
5616	U4-6	1.7365283	3.3566482	0.0826124488250369	0.15776091262623612
5617	MOSPD3	1.7355893	0.5966968	0.08277168625861052	0.1580402108379461
5618	ENSG00000286387	1.7353755	0.8865979	0.08281215288815741	0.1581112766152078
5619	DLG4	1.7349445	0.15017521	0.08288079718120009	0.15821132300302151
5620	EGFLAM-AS4	1.7342329	1.4996122	0.08301489945366841	0.15843625856696755
5621	CASQ1	1.7340839	1.2951636	0.08304120902137611	0.15848026009809044
5622	TOB2	1.7338274	0.14805162	0.08308070309810482	0.15854273564339466
5623	ENSG00000286990	1.7334195	1.0471069	0.08315732268191466	0.15865211753041644
5624	USP51	1.7330831	0.52164114	0.08321420785816795	0.15874198896415948
5625	ENSG00000271993	1.7329059	1.5338947	0.08325282611038745	0.15880943734277286
5626	ENSG00000248664	1.7323556	0.3794399	0.08334433647429941	0.15895909206225012
5627	C6orf58	1.7308123	0.5605356	0.08361978054617446	0.15938455802722626
5628	ZNF625-ZNF20	1.7308036	1.3100888	0.08362321032100282	0.1593848569946065
5629	RN7SKP216	1.7304008	2.3155496	0.08369993043765477	0.15951235520106882
5630	MYO16-AS1	1.7302407	0.9207135	0.08372431858721747	0.15954509812659098
5631	SIKE1	1.7300965	0.2341676	0.08374569389985254	0.1595721415587116
5632	ENSG00000286951	1.7298732	1.1384006	0.08379236852805538	0.1596100195630384
5633	ENSG00000288026	1.7297486	3.1635685	0.08381770719597659	0.15962436764419335
5634	C17orf75	1.7297108	0.27516913	0.08381519988356788	0.15962436764419335
5635	PSMG3-AS1	1.7295364	0.29009557	0.08384728974110485	0.15967446096560003
5636	KATNBL1P2	1.7287133	1.3429722	0.08399949778865208	0.15992679424942446
5637	ENSG00000271992	1.7286599	3.2824216	0.08401197548484793	0.1599442973595967
5638	LINC00987	1.7280114	0.54494447	0.08412064071650038	0.16010736190151392
5639	RAD51AP2	1.7280048	1.5438215	0.08412741435057915	0.16011399632799875
5640	ENSG00000270955	1.7278705	1.4092687	0.08414815324617667	0.16013469194147367
5641	TFAP2E	1.727409	0.43302113	0.08422881465582897	0.1602443573899113
5642	FRMD6-AS2	1.7272199	0.19088364	0.08425500631889958	0.16028166325707144
5643	ENSG00000289564	1.7258992	0.45224652	0.0845013331468312	0.1606277870557234
5644	NFIB	1.7255162	0.068237066	0.08456062167595814	0.16067474947816185
5645	NAA11	1.7249503	0.62143224	0.08467326474622422	0.16083230542989418
5646	PDF	1.7245475	1.5540023	0.08474897883364507	0.1609474361410785
5647	ENSG00000274996	1.724463	1.2997786	0.08476053270967102	0.16096039704786924
5648	ERICH3-AS1	1.7243189	0.9291068	0.084787849217187	0.16098716005842845
5649	ENSG00000277007	1.7241745	0.45661896	0.0848100952824442	0.16101684288750362
5650	LINC02696	1.7236314	0.957896	0.08491009637599964	0.16115643749779524
5651	GNAT2	1.7235527	1.173395	0.0849281505588732	0.1611781401370229
5652	ENSG00000286198	1.7223287	0.90779	0.08514818028007345	0.16149501804327066
5653	RAET1E-AS1	1.7220877	0.471985	0.08518801236914998	0.16154561065155276
5654	MRPS30	1.721704	0.30379564	0.08525758475990303	0.1616458579964087
5655	ENSG00000267422	1.7215788	0.70402443	0.08528234846851672	0.1616739257910241
5656	LINC01776	1.7211915	0.31873986	0.08534910689301674	0.16178788662810936
5657	CAHM	1.7202355	1.4717767	0.08552909065738698	0.1620722851797125
5658	ENSG00000288888	1.7200927	1.2715013	0.08555432275386095	0.16208722731745437
5659	NXF5	1.7196314	1.7398999	0.08563970448081808	0.16218357564032537
5660	ENSG00000230612	1.7196019	0.56805164	0.08564110738820828	0.16218357564032537
5661	ENSG00000179066	1.7193075	0.72806895	0.08569594560354399	0.16224956879597935
5662	ENSG00000288085	1.7191783	0.79111683	0.0857198244394659	0.1622709164907056
5663	NDUFC2-KCTD14	1.7191206	0.4556126	0.08572680134096297	0.16227644296440233
5664	MESTP1	1.7181928	3.165208	0.08590406299050475	0.16253617450895955
5665	TRNP1	1.7175912	0.3760561	0.08600373283200645	0.16266815707204726
5666	ENSG00000243501	1.7169211	0.688271	0.08613104231930131	0.16283878395699675
5667	ENSG00000232667	1.7162437	0.63636976	0.08625161527207999	0.1630100966554023
5668	AP3B2	1.7157378	0.23091343	0.08634125619389213	0.1631478540326773
5669	ENSG00000270240	1.7155285	0.64433783	0.08638177541386652	0.16320541994585727
5670	KCNRG	1.7132351	0.55547273	0.08680648267613382	0.16385483857267036
5671	PLCG1-AS1	1.7129627	0.28759873	0.0868535221878034	0.16392499897301177
5672	NPIPA1	1.7122811	0.22173758	0.08697874234274648	0.1640977372775092
5673	ENSG00000257639	1.7109758	1.2175654	0.08722503147546665	0.16446045310485807
5674	SLC35B4	1.7104794	0.19644438	0.08731127318446909	0.16456571511929696
5675	ENSG00000284634	1.7095449	0.17440924	0.08748349796438273	0.1647755321550768
5676	HSD17B1-AS1	1.7092808	0.5398014	0.08753489328112984	0.16484683216692297
5677	UTS2	1.7088325	1.1737229	0.08762029059456317	0.1649449257887555
5678	ICE1	1.708613	0.08892135	0.0876551086025393	0.16499056457651312
5679	ENSG00000272815	1.707927	1.218443	0.0877884999927805	0.165209428165878
5680	DCTN3	1.707492	0.4783771	0.0878659231223967	0.16531041277292824
5681	ENSG00000232220	1.7069004	0.5462579	0.08797362700797615	0.16544912674883844
5682	ENSG00000259635	1.7062384	0.27693325	0.08809851167148608	0.16564561086401655
5683	ENSG00000288557	1.7058952	2.5482016	0.08817028347293937	0.16574088060849335
5684	TPRX1	1.705816	0.8809602	0.08817981181332815	0.16574088060849335
5685	ENSG00000226594	1.7042191	2.1062775	0.08848224485223409	0.16618745602491883
5686	ENSG00000233178	1.7031084	0.44486606	0.0886812121809563	0.16645330826222315
5687	ENSG00000288009	1.7030773	0.7601211	0.08869248816483123	0.1664539382091472
5688	ENSG00000280443	1.702805	1.5159395	0.08874328727975474	0.16654285729505938
5689	ENSG00000275443	1.7018788	0.1907337	0.08891143999621412	0.16679742708524148
5690	CCDC61	1.701231	0.26227042	0.08903475253667958	0.16696869325446273
5691	ENSG00000197550	1.700805	1.6847231	0.08912106868031787	0.1671037194899938
5692	ENSG00000287021	1.7007102	0.64723325	0.0891340857131358	0.16711525779850187
5693	INTS6-AS1	1.7001206	0.31925413	0.08924382169180323	0.16726947997642344
5694	TUBB2A	1.6998955	0.43226045	0.08928546165739845	0.1673153273479813
5695	ARHGAP5-AS1	1.6998119	1.6042632	0.08930786128147479	0.16734442374409403
5696	LINC02759	1.6991006	0.7906587	0.08943706027669776	0.16754138949663902
5697	GUSBP4	1.6990573	0.42635223	0.08944401443654157	0.1675479714978921
5698	SOD3	1.6983831	0.7725176	0.08957169678346937	0.16775488385360324
5699	ENSG00000248994	1.6979666	0.24443527	0.08964689086751182	0.16787621183262588
5700	RPL24	1.6972961	0.23719709	0.08977456896356427	0.1680528210171488
5701	ILF2	1.6971792	0.21374679	0.08979643687274438	0.16807882856704873
5702	ENSG00000285253	1.6971018	0.116267726	0.08981002899974357	0.168097808910351
5703	ENSG00000284820	1.6968914	0.9973841	0.08985598684832374	0.1681450525491727
5704	DMXL1	1.6967733	0.06650599	0.08987145420650501	0.16816753417669092
5705	ENSG00000228826	1.696265	1.3083651	0.0899753054399488	0.1683165882112257
5706	GABARAPL1	1.696214	0.19340582	0.08997889526208656	0.1683168379162252
5707	TTC3P1	1.6957484	0.20759541	0.09006718418647607	0.16842314797022195
5708	ENSG00000289069	1.6953772	2.1571424	0.09014499608417958	0.1685268135701265
5709	KIF9	1.6949897	0.25272262	0.09021132941430628	0.1685959121813406
5710	MCAT	1.6949321	0.37882012	0.09022382458440269	0.1685959121813406
5711	RUFY1	1.694613	0.09631614	0.09028225712815359	0.16868198150730804
5712	ENSG00000271427	1.6944247	2.31908	0.0903269770640167	0.16874110515050966
5713	ABCA4	1.6935328	0.4330985	0.09049052304249086	0.1689753246337367
5714	C16orf72	1.693365	0.12687142	0.09051969027080241	0.16901682745322402
5715	RPL7L1	1.6932138	0.1983659	0.0905486685746808	0.16905797117853796
5716	NR4A1AS	1.693125	0.97506064	0.09057084275677581	0.16908219887645487
5717	AGA	1.6929221	0.39800087	0.09060607453340316	0.16912624545316676
5718	ZBTB20-AS3	1.6928387	1.2671504	0.09062375011495115	0.16914627201325708
5719	ENSG00000260581	1.6927129	3.0991182	0.09065398723360503	0.16918960162624086
5720	ENSG00000259209	1.6924043	0.49391586	0.09070440403520827	0.1692643726129128
5721	LRRC46	1.6923885	1.1097584	0.09071177220215067	0.16926514992337852
5722	ENSG00000231081	1.692285	1.9366386	0.09073348958220778	0.1692862141555632
5723	ZNF155	1.6922694	0.16049907	0.0907283692891895	0.1692854690792101
5724	ENSG00000290612	1.6922171	1.5421308	0.09074573147943543	0.16929439126210136
5725	LINC00345	1.6921877	1.1043036	0.09074830156281354	0.16929439126210136
5726	RHOBTB1	1.6917498	0.11892571	0.09082692569370923	0.16942159679136828
5727	ENSG00000235907	1.691617	5.4770164	0.09086356645845756	0.1694834517923229
5728	TDRP	1.6909616	0.14247096	0.0909769935782045	0.16964178896206317
5729	SLC22A8	1.6909608	0.9694126	0.09098328974724149	0.16964178896206317
5730	UBE2Q2P1	1.6906198	0.13125809	0.09104360289336307	0.16972175376874762
5731	BUB3	1.6905068	0.16548131	0.09106506918080148	0.1697491103533088
5732	WDR48	1.6904491	0.118686035	0.09107583929014704	0.16975585492982664
5733	DDX60	1.6892557	0.13186371	0.09130507454503131	0.17010499713814356
5734	ITPK1-AS1	1.6884707	0.76243037	0.09145809761690772	0.17033138992600605
5735	ENSG00000261799	1.6872011	0.7803571	0.0917025392342051	0.17070903856193734
5736	LINC02930	1.6871822	0.30134183	0.09170291282558382	0.17070903856193734
5737	ENSG00000272995	1.6868777	2.400912	0.09176806791157975	0.17078152942912045
5738	ENSG00000268931	1.6868535	1.2835159	0.09176980239276372	0.17078152942912045
5739	BMP6	1.6868473	0.23367588	0.091764713609395	0.17078152942912045
5740	ENSG00000290863	1.6866293	7.7463555	0.09181950370480624	0.17083465238086093
5741	LINC02752	1.6860467	0.4574846	0.09192303767695496	0.1709880858973397
5742	YBX1P1	1.6854228	1.794929	0.09204952257856823	0.17116452138421154
5743	BIRC7	1.6852098	1.9918518	0.09209051906634698	0.17122767735072983
5744	ENSG00000280401	1.6848568	0.7883257	0.09215358369602158	0.17133839412144392
5745	ENSG00000258535	1.6847453	0.6801872	0.0921752440682281	0.1713721236832196
5746	ENSG00000272990	1.6846911	1.5134691	0.09218856255204717	0.17139034203098394
5747	TMEM185B	1.6846162	0.44634682	0.09219922160147312	0.1713911355357988
5748	ENSG00000235837	1.6819365	0.58304715	0.09271692903188986	0.17220171662833608
5749	NSL1	1.6814264	0.12245748	0.09281416267119441	0.17232972753400277
5750	PFN1P11	1.6802139	1.6463953	0.09305699133463644	0.17270815823827604
5751	HERPUD2-AS1	1.6801006	0.92337054	0.09307671531201835	0.1727315987296471
5752	ENSG00000257740	1.6798309	1.3137277	0.09313038043361418	0.17279369782021148
5753	CDADC1	1.6794798	0.19357572	0.0931934582204755	0.17286261249412344
5754	ENSG00000237234	1.6793149	0.49202096	0.09322703631152587	0.17289650609473936
5755	ENSG00000289198	1.6792759	1.6837338	0.09323963400311999	0.17289650609473936
5756	EMC4	1.679268	0.39613944	0.09323551390446363	0.17289650609473936
5757	JOSD2	1.6790234	0.42619324	0.09328243975470026	0.17295519707498164
5758	ENSG00000259001	1.6786282	0.47967643	0.09336111731468183	0.17306812679826325
5759	SDR9C7	1.678242	1.6217127	0.09344180988488338	0.17317156668470718
5760	GSN-AS1	1.6769128	0.96785575	0.09369758493114042	0.173559718180931
5761	SSPN	1.6763965	0.27497402	0.09379580379995832	0.17370861583762578
5762	PTPN9	1.6763295	0.0878489	0.09380888644633442	0.17371936938246202
5763	ENSG00000280778	1.6762493	0.38102672	0.09382362106993006	0.1737270988161009
5764	ENSG00000286753	1.6758928	0.33565614	0.09389591909829176	0.17382792124115612
5765	EIF4EBP2	1.675856	0.1211675	0.09390046054347592	0.17382972050278228
5766	ENSG00000244757	1.6755971	0.5918551	0.09395512399005991	0.1739176915032666
5767	MFSD13A	1.6755148	0.33018813	0.09396852150786475	0.17393587975179586
5768	ENSG00000224764	1.675419	0.92547446	0.09399016054349402	0.1739611351687514
5769	ENSG00000287185	1.6749365	1.4237498	0.09408729256884436	0.17410940011846718
5770	PPDPF	1.6745806	0.31607515	0.09415148966115706	0.17421273296238024
5771	FGL2	1.6745198	0.33647814	0.09416402498233215	0.17421829294440222
5772	ENSG00000289370	1.6742402	2.7990618	0.09422717294795536	0.17432188079700375
5773	HMGB1P29	1.6737726	1.7959731	0.09431622686481235	0.17445171875681212
5774	ENSG00000279594	1.673593	0.8900123	0.0943504218689818	0.17449023409447348
5775	ZSCAN4	1.6733648	1.6181326	0.09439606659292343	0.17456801925121276
5776	HOXB-AS2	1.6730738	1.533743	0.09445458738209819	0.17464971319183725
5777	ENSG00000238035	1.6724787	0.9544226	0.09456726403410987	0.17482096780140235
5778	CHRNA5	1.67088	0.41967654	0.09488208939924464	0.17529375126387253
5779	TEFM	1.6694841	0.21557868	0.09515743208794465	0.17568913511596634
5780	LYG1	1.6692452	0.37790164	0.09520622376162377	0.17577255505719203
5781	ENSG00000228255	1.6688732	0.7974684	0.09528275856136299	0.1758405251031247
5782	ENSG00000291240	1.6686572	0.56600547	0.0953228907124763	0.17587459770842506
5783	ENSG00000274270	1.6683903	1.4532363	0.0953802534791118	0.17597376715005822
5784	RDH11	1.667949	0.18218257	0.09545986379598312	0.1760692789884281
5785	ENSG00000285608	1.6670468	0.7852633	0.095644725731086	0.17636816440048567
5786	ENSG00000262881	1.6669337	2.0474114	0.09566996671416224	0.17640134940162328
5787	ENSG00000272010	1.6667857	1.7806821	0.09569644911709875	0.17644349837590775
5788	TRPV5	1.6663995	0.88807976	0.09577358791216514	0.17652633050567906
5789	LINC01266	1.6663661	0.1688853	0.09577399848639671	0.17652633050567906
5790	RPE65	1.6661592	0.66117406	0.09582005039740445	0.176591160091311
5791	LINC02003	1.6656257	1.2859586	0.0959287198107907	0.17673792362840063
5792	TRBV26OR9-2	1.6654795	2.063218	0.09595978793283505	0.17676841249633837
5793	ENSG00000288915	1.6653974	3.1883085	0.09597767489404449	0.1767879874419464
5794	ZNF197-AS1	1.6653894	0.4527283	0.09597173075898541	0.17678372525252756
5795	DSCC1	1.665063	0.28051683	0.09603545280984575	0.1768409014948903
5796	ENSG00000284292	1.6649238	0.34190655	0.09606287833000275	0.17686683671782785
5797	RSL24D1	1.6649187	0.23094936	0.09606406487302449	0.17686683671782785
5798	ENSG00000261216	1.6641423	1.220393	0.09622403669934436	0.17708771925417302
5799	ENSG00000265794	1.6631769	0.6510932	0.09641593635042148	0.17733605090130525
5800	GPN3	1.6626219	0.43467385	0.09652467503765101	0.17748003114908548
5801	SNRPE	1.6626124	0.32577354	0.09652426726054278	0.17748003114908548
5802	ZNNT1	1.6623905	0.6822008	0.09657254489386674	0.17754123565410257
5803	AACSP1-1	1.6623528	0.85779893	0.09658119936225493	0.17754654041391413
5804	MIR3681HG	1.6618254	0.19597307	0.09668326125185969	0.1776978206688958
5805	ENSG00000254180	1.6616279	0.23111618	0.0967233883322007	0.17775815401168052
5806	ENSG00000222007	1.6611109	0.7441271	0.09682724729017818	0.17791545442165405
5807	TBX20	1.6609226	0.93958044	0.09686868345568077	0.17798237130952388
5808	LINC02080	1.6606102	0.7881857	0.09692992233177404	0.17806380315035392
5809	LINC01135	1.6603721	0.21400538	0.0969748054464589	0.17811286142467955
5810	ETV1	1.6598011	0.1618833	0.09708588246904654	0.17825616651501067
5811	SENP2	1.6591594	0.11308543	0.09721785572162069	0.1784446548540004
5812	TTC14	1.6591316	0.08252153	0.09722287442070857	0.17844714075605553
5813	MAPK8IP2	1.6585933	0.50829715	0.0973343480970638	0.17859456569101806
5814	ZNF728	1.6574453	0.9284314	0.09756796392255339	0.1789591226779851
5815	ENSG00000262312	1.6567062	0.6501734	0.0977172022089054	0.17915188288416817
5816	ENSG00000290548	1.6559122	0.13386197	0.09787395980328414	0.1793852500752853
5817	ENSG00000255244	1.6557834	2.8365116	0.09791031094379885	0.1794395124513804
5818	POU6F1	1.6557144	0.19292355	0.09791461999200236	0.1794395124513804
5819	ZNF326	1.6555125	0.08428643	0.09795412755146486	0.17949165049297244
5820	PTOV1	1.6554438	0.16203547	0.09796935416329852	0.1795127971194759
5821	ENSG00000215022	1.6544148	1.3787137	0.09818479125392335	0.17980606815897862
5822	ASNSD1	1.654184	0.28524092	0.09822566563360838	0.17985386768782755
5823	ENSG00000287569	1.6538385	0.48224756	0.09829766647392557	0.17995863766718898
5824	RPS10-NUDT3	1.6532707	0.3360672	0.09841179625089619	0.18009149955261516
5825	DCAF10	1.653007	0.09015301	0.09846420142259801	0.18015515783279523
5826	B3GALT1-AS1	1.6529689	0.3803856	0.098472828574705	0.1801641734955474
5827	ENSG00000288893	1.6524413	3.9127018	0.09858979581468362	0.18034429706947122
5828	JCADP1	1.6520002	1.3959266	0.09867455130842967	0.18047221886944748
5829	RRH	1.6513392	0.4787753	0.09880624159314462	0.18063844851533417
5830	RPS3AP46	1.6513005	1.8763608	0.098819917663783	0.18065666905889724
5831	ENSG00000244278	1.6510586	1.4706557	0.09886657722960132	0.18069448594209517
5832	ZC3HAV1	1.6510336	0.10960817	0.09886602439790415	0.18069448594209517
5833	TMEM244	1.6500977	0.8127175	0.0990605869409148	0.18094720415786453
5834	ENSG00000268938	1.6499397	2.7503715	0.09909986384813022	0.18100536980257464
5835	CFAP53	1.6488607	0.4510621	0.09931364163377444	0.18129858847165883
5836	ENSG00000276449	1.648757	0.5599463	0.09933351727454022	0.181316527015089
5837	ENSG00000228144	1.6487458	0.87763107	0.09933970190521174	0.18131699979740443
5838	BTBD8	1.6486588	0.13762282	0.09935274397290403	0.18133123176645233
5839	SETP16	1.6486573	5.170374	0.09936349705913848	0.18133437977034636
5840	CNTN4-AS2	1.6483881	0.5281973	0.09940969521756028	0.18140118176283399
5841	ENSG00000286427	1.6483682	1.1127359	0.09941812768431932	0.18140977150670645
5842	ENSG00000227407	1.6479888	0.33641982	0.0994911064183085	0.1814918197688963
5843	CBARP	1.6477761	0.71937895	0.09953730097350096	0.18155800980002562
5844	LINC01919	1.6473273	0.7142205	0.09962835100411593	0.181684445671002
5845	TESC-AS1	1.6471086	0.6467079	0.09967412384271382	0.1817406950311696
5846	ENSG00000279659	1.6469337	0.5162438	0.09970857148751826	0.18176947607154434
5847	C19orf44	1.6465427	0.24934809	0.09978806968072707	0.18189397429675275
5848	DNASE2	1.6464696	0.6158583	0.09980497530573793	0.18191117177329236
5849	FSD2	1.6464347	0.48783785	0.09981060792185364	0.18191270847670035
5850	TMEM123-DT	1.6455216	0.5292531	0.10000012164692168	0.18215777376979847
5851	ZNF530	1.6449301	0.40387005	0.10012041527018284	0.18231552117665797
5852	EXOSC9	1.6445082	0.18238884	0.10020546394370014	0.18243628245589613
5853	ZMAT5	1.6441475	0.2859474	0.10028270119812084	0.1825359566026048
5854	MTCYBP41	1.6438854	3.2755244	0.10034509724093467	0.18259493107536942
5855	ENSG00000283157	1.6438777	2.4132843	0.10034479813903449	0.18259493107536942
5856	LINC01789	1.6433185	0.52231956	0.10045477636826664	0.18276719343875994
5857	LINC01767	1.6420519	1.4369248	0.1007199444215457	0.18316752010756715
5858	ENSG00000264116	1.641866	1.0435882	0.100756547150175	0.18322724273196242
5859	CALM2P3	1.641572	2.373668	0.10082317170105981	0.18331417321901924
5860	CYP24A1	1.6405363	0.9616977	0.10103145851446799	0.18362431763594694
5861	MED11	1.6398343	0.56293815	0.10117793663263211	0.1838557224448902
5862	DDX43	1.6398115	0.51640624	0.1011814317122481	0.1838557224448902
5863	NCBP2L	1.6394036	1.3301947	0.10127211826961358	0.18399991103584085
5864	ENSG00000259756	1.6392334	1.2767562	0.1013053988896166	0.18403159577738457
5865	MRPS18C	1.6391964	0.26898488	0.10130902214765883	0.18403159577738457
5866	ENSG00000241882	1.639174	2.495117	0.10132094476797787	0.18403159577738457
5867	NPIPA9	1.6391594	0.39795482	0.10131775234987653	0.18403159577738457
5868	PINX1-1	1.6391279	0.37645835	0.1013235686472388	0.18403159577738457
5869	MYADM-AS1	1.6385119	0.32165757	0.10145059979848463	0.18422109437641151
5870	TAF7L	1.6372554	0.74182737	0.10171573657635986	0.18462681947875703
5871	ENSG00000273177	1.6371328	2.7358956	0.1017468288745716	0.18466248363781898
5872	AKTIP	1.6368743	0.25486678	0.10179223964356558	0.1847174871874481
5873	ENSG00000286934	1.6366594	1.4123832	0.10184111038467666	0.1847992843280912
5874	ENSG00000224794	1.6366004	1.714982	0.10185590772247022	0.18481236239311652
5875	ENSG00000280122	1.6365428	2.2707787	0.10187087861133765	0.1848257533853031
5876	ENSG00000273219	1.6362866	0.7070034	0.10191695568757447	0.1849001874887977
5877	CFAP410	1.6362536	0.24901639	0.10192143416196998	0.1849001874887977
5878	LINC02918	1.6362102	0.72025883	0.10193454360514904	0.18490213181265588
5879	ENSG00000285865	1.6362078	1.1023394	0.10193575778829464	0.18490213181265588
5880	E2F6	1.6360685	0.23380472	0.10196140742669624	0.1849348809588906
5881	NBPF17P	1.6359767	0.30282855	0.10197957254260812	0.18494805195525635
5882	CNGB3	1.6357334	0.33364037	0.10203204517012524	0.18501712410899462
5883	CDKAL1	1.635511	0.055025958	0.10207569746502691	0.18508013683639438
5884	ZNF428	1.6352415	0.35187468	0.10213372682939728	0.18512331965377557
5885	MDH1B	1.6349535	0.65501857	0.10219685723063494	0.18520906868776518
5886	ENSG00000253181	1.6348866	0.94642353	0.10221183647413949	0.18521664108869706
5887	TCAF1	1.6340309	0.1291146	0.10238667041608415	0.18544374887203727
5888	COX8A	1.6319181	0.80186707	0.10283563588890227	0.18609772562310528
5889	ENSG00000230631	1.6317104	5.0992603	0.10288649807752605	0.18616209717542406
5890	MKRN6P	1.6316273	1.2298275	0.10289624576067077	0.1861659004329449
5891	ENSG00000289010	1.631175	1.9613146	0.10299558523424726	0.18630410109714632
5892	ENSG00000215237	1.6301645	0.7563152	0.10320590258799124	0.1866221471252459
5893	WDCP	1.6297385	0.47974396	0.10329542925520191	0.18672856504954982
5894	SUPV3L1	1.6291395	0.16846521	0.10341874395423206	0.18688904531257208
5895	CD99L2	1.6283829	0.117369294	0.10357900813895707	0.1871092268844473
5896	ENSG00000259166	1.6280494	0.71427304	0.10364816789692523	0.18721926493552313
5897	IL36B	1.6272509	0.9410716	0.1038231816393029	0.18743906352305081
5898	PDC	1.6261015	1.0158881	0.10406828226704266	0.18780497349788564
5899	ENSG00000223989	1.6251194	2.7955093	0.1042820038113051	0.18810701269040767
5900	RN7SKP243	1.6248883	4.0694056	0.10433218026360429	0.18816224097795237
5901	GPR162	1.6248751	0.40798944	0.10432577825363536	0.1881580959740578
5902	YME1L1	1.6243083	0.09180168	0.10444482741467861	0.18831004092706477
5903	ENSG00000259018	1.6240705	1.7845566	0.10450271564301518	0.18840743572557672
5904	NAIPP1	1.6238543	1.6643519	0.10454952647008614	0.18847787509866565
5905	LINC02330	1.6231947	1.1864822	0.1046888337306622	0.1886731366350538
5906	ENSG00000248751	1.6220602	1.2478753	0.10493121437977768	0.1890539893398355
5907	ENSG00000225726	1.6218456	1.1014484	0.10497415252391047	0.1891173570940547
5908	EMP1	1.6216309	0.13434283	0.10501358255663305	0.18916040108536775
5909	ENSG00000167807	1.6214238	0.3167844	0.10506309002397558	0.18922858044188043
5910	CDH7	1.6210952	0.33692327	0.10513376847610298	0.18934187341898162
5911	ENSG00000279561	1.6203353	1.5838853	0.1053028809714419	0.18957207316240937
5912	ENSG00000288573	1.6199751	0.67105234	0.10537766223969645	0.1896829081004191
5913	ZKSCAN8	1.6193719	0.1442837	0.10550175553662125	0.189871188555467
5914	ENSG00000287605	1.6193569	1.2094235	0.10551207493500114	0.18988274298539118
5915	ENSG00000271761	1.6192402	2.491275	0.10554020220376954	0.18991932476975718
5916	LINC02636	1.6191044	0.8025078	0.10556291517023055	0.18994615884421692
5917	TCEA1	1.6191036	0.11957331	0.10556021100692256	0.18994615884421692
5918	MMUT	1.6181839	0.17212832	0.10575799829022592	0.19024095008634093
5919	RPS27P16	1.6180918	1.5460608	0.10578507640662874	0.19028263032726356
5920	ENSG00000216475	1.6179794	2.708757	0.10581187052380507	0.19030973817285637
5921	NUCB2	1.617434	0.13831459	0.10591959900392703	0.19047535569768237
5922	MRPS31P2	1.6168807	0.93501747	0.10604214287904876	0.1906651758542625
5923	ZSCAN5A-AS1	1.6163604	0.4011142	0.10615202985356786	0.1908369591630629
5924	ODAD1	1.6162807	0.5738785	0.10617079785252724	0.19086365365360006
5925	LINC01895	1.6146415	0.84227705	0.10652871449901556	0.19140109720606036
5926	ENSG00000231740	1.6127388	1.3588046	0.10694409879917523	0.19202195481218726
5927	ENSG00000255557	1.6127096	0.5532918	0.10694524330395792	0.19202195481218726
5928	ENSG00000288694	1.6126704	0.5028355	0.10695313445287874	0.1920290433059134
5929	ENSG00000287222	1.6126535	1.001813	0.10695774095525722	0.19203023407458766
5930	RAB9A	1.6124333	0.22402647	0.10700381275607906	0.1920987861680874
5931	RPL17P26	1.6124079	4.074496	0.10701859937669189	0.19210408612356306
5932	TEX261	1.6116631	0.23240566	0.10717022550069132	0.19231246375682312
5933	ENSG00000289474	1.6114036	0.49224257	0.10722842422900894	0.1924027193479837
5934	MATN4	1.610847	1.1629273	0.10735455364696184	0.19258646038089394
5935	ENSG00000291100	1.6095327	0.17117828	0.10763486114432311	0.1930039939614937
5936	ENSG00000264491	1.6090114	2.5096319	0.10775761611145458	0.19316720862090905
5937	ENSG00000265046	1.6089065	3.969203	0.10778238673333439	0.19319795155786404
5938	LINC01881	1.608393	0.18168896	0.10788586519357714	0.19336152012059987
5939	MBLAC2	1.608375	0.31020227	0.10789128892525321	0.19336412439577433
5940	ENSG00000287329	1.6082902	0.9655866	0.10791192174864703	0.19338686852563527
5941	ZNF438	1.6080819	0.094691746	0.10795268913730786	0.19343633082179829
5942	ENSG00000243155	1.607693	0.22448663	0.10803898866894164	0.19353623947765752
5943	ENSG00000286693	1.6073747	0.5778555	0.10810986512525524	0.19362759146265832
5944	ENSG00000284697	1.6069509	0.26193509	0.10820124274135987	0.1937627461579298
5945	RSPO4	1.6068746	0.5074197	0.10821892843049334	0.19378729092510258
5946	ENSG00000287042	1.6063774	0.11190181	0.1083236686164224	0.1939249325153495
5947	GOLGA8T	1.6060859	1.6993203	0.10839830733183538	0.19402289008143933
5948	LINC02427	1.6056048	0.39155528	0.10849778933501115	0.19417954226521034
5949	ZNF442	1.6054343	0.34895632	0.10853581188870773	0.19423331498442928
5950	RAB21	1.6053717	0.12509911	0.10854799537043627	0.19424797995625273
5951	ACAP3	1.6051329	0.122885235	0.1085992921693895	0.19432549439885835
5952	ENSG00000239763	1.6048284	0.189894	0.1086661129710782	0.1944250271295417
5953	PAPPA-AS2	1.6042681	1.7688346	0.10879829856655845	0.19459578887113024
5954	ENSG00000250948	1.604077	1.235322	0.10883766611360782	0.19464475447669752
5955	LINC01733	1.6032804	1.3785208	0.10901525028560632	0.19486931169138702
5956	MRPS31P5	1.6027201	0.6200357	0.1091342104677323	0.19506047791813946
5957	ENSG00000233862	1.6026734	0.43530735	0.10914470730231897	0.19507207972284396
5958	ENSG00000246203	1.6020944	0.31397617	0.10927183031041504	0.19527778320941622
5959	SLFN12	1.6020157	0.27170047	0.1092876299889719	0.19529623052600226
5960	SEPTIN7P10	1.6018986	1.9425216	0.10932146507534057	0.19533781119244645
5961	ZNRD2-DT	1.601831	0.76742446	0.1093332951199532	0.19534461424095542
5962	ENSG00000288759	1.6011575	1.0923615	0.10948168823545139	0.19557386939914206
5963	KATNA1	1.601149	0.17700085	0.10947996495492979	0.19557386939914206
5964	GPATCH11	1.6008035	0.29436955	0.1095567073051115	0.19569352354268862
5965	ENSG00000286926	1.5998847	4.049742	0.10977017908207043	0.19598856758711883
5966	ENSG00000256306	1.5992541	0.9945238	0.10990501726844093	0.19620054001021064
5967	LYNX1	1.5989012	0.5465005	0.10998150732389911	0.19630830347319717
5968	ENSG00000289788	1.5984932	0.32728732	0.11006990692825262	0.19640457485593255
5969	ENSG00000288805	1.5980746	1.0094736	0.11016777047426234	0.19655431714803542
5970	ENSG00000242317	1.5978855	1.5721177	0.11021179214996846	0.19661124822767836
5971	ENSG00000276952	1.5976309	1.0773004	0.110264078606221	0.19668290904969601
5972	ARL14EPL	1.597094	0.9514574	0.11038416750308072	0.19686106310206639
5973	ENSG00000251615	1.5968233	0.7364803	0.11044432965885323	0.19694671960624094
5974	UCP3	1.5967581	0.45331475	0.11045712410814607	0.19694789945146812
5975	EVX2	1.5966861	2.665829	0.11048121028652058	0.1969764215615794
5976	ENSG00000286034	1.5963587	0.6881267	0.11054819758349903	0.19707420748695814
5977	ERV3-1	1.595898	0.75931686	0.11065095982879407	0.1972140849007288
5978	RIC3-DT	1.5952557	1.2987453	0.11079547586699687	0.19743552707007517
5979	SMARCAD1	1.595206	0.08207585	0.11080117331878507	0.19743845505793098
5980	SLC13A4	1.5947357	0.39809245	0.11090957730216824	0.19759547067611724
5981	KICS2	1.5946463	0.38614064	0.11092874327673857	0.19761515730504153
5982	ENSG00000260616	1.5944355	0.6763946	0.11097896248611148	0.1976901571127609
5983	ENSG00000260422	1.5942192	2.3911068	0.11102998938221038	0.19776658459893495
5984	CFL2	1.5939145	0.347843	0.11109023736995229	0.19785218810817892
5985	TMEM128	1.5938054	0.25239202	0.11111641749838533	0.19787768852904475
5986	ENSG00000279453	1.5930712	0.90943706	0.11128290757501172	0.1981083909006734
5987	ENSG00000240036	1.5916991	1.3245376	0.11159238198453836	0.198557704625052
5988	ENSG00000259175	1.5915275	1.1073397	0.11163121508992535	0.19860002909208552
5989	ENSG00000280422	1.5915099	1.1108248	0.11163248175156386	0.19860002909208552
5990	LINC02311	1.5915086	1.7660923	0.11163945528497628	0.19860517985927428
5991	MYL10	1.5910742	1.2585182	0.11173359446903207	0.19872183570552293
5992	SP2-DT	1.5907445	0.8724308	0.11180846686910294	0.19882595287900584
5993	ENSG00000233393	1.5907053	0.99414	0.11181379992205623	0.19882817602440278
5994	ENSG00000286290	1.5900548	0.87008274	0.11196009672261516	0.19907378378114182
5995	NME9	1.589709	0.33386946	0.11203729687459063	0.19918196127332122
5996	ENSG00000286277	1.5895936	0.48842987	0.1120642080239757	0.19921789612847807
5997	RPL30-AS1	1.5894976	0.7630727	0.11208861701625208	0.1992441039369778
5998	RCAN3	1.5890663	0.20588931	0.112181754762904	0.19938055085561676
5999	ABI1P1	1.5888913	1.4768906	0.11222179072743295	0.19943714928999814
6000	TMEM239	1.588556	3.082322	0.11230657953407097	0.19955870284427454
6001	ENSG00000287647	1.5884925	2.6789176	0.11232053899955882	0.19957622535120648
6002	GBX1	1.5878285	0.95088935	0.11246693607827547	0.19978532330706425
6003	ENSG00000289521	1.5870514	1.9695712	0.11264198482217307	0.20004519809161533
6004	RASSF10	1.5870142	0.94993794	0.11264786629106774	0.20004834777340882
6005	LINC02462	1.5869397	0.47748387	0.11266461218984794	0.20007079037381814
6006	ENSG00000289186	1.5869294	2.1171613	0.11267400781398035	0.2000801791323372
6007	ENSG00000269903	1.5860174	2.8147802	0.11287932388580094	0.2003863121387698
6008	ENSG00000270052	1.5858527	4.4841757	0.11291922734151719	0.2004425360165198
6009	OR3D1P	1.5857778	2.9364526	0.11293498747010874	0.20045589808351638
6010	ZNF562	1.5848429	0.12800203	0.11313770217749097	0.20071329036937907
6011	LINC01003	1.5842083	1.1655723	0.11328809587143397	0.20095081564606584
6012	ENSG00000287987	1.5841471	1.2509956	0.11330281160978785	0.20096959824343283
6013	PNMA8B	1.5840765	0.5696111	0.11331378988983311	0.20098175043906955
6014	ENSG00000225963	1.5839629	0.4976794	0.11334060203508761	0.20102198484556566
6015	ENSG00000234021	1.5838886	1.0329815	0.11336027333282601	0.20104955170667785
6016	PCCA	1.5838317	0.054132696	0.11336531659590339	0.20105117402626838
6017	PGGT1B	1.5834821	0.132476	0.11344779769951863	0.2011535727691356
6018	OLFML2B	1.583433	0.2016148	0.11345629098481226	0.20115391045175618
6019	ADAMTSL4-AS1	1.5830721	0.4248167	0.11354097268986085	0.2012459148994495
6020	GPR27	1.5828466	2.7719233	0.11360145954569356	0.20133798729687322
6021	ENSG00000268296	1.5824571	2.2237415	0.1136900474473392	0.20145833383998707
6022	SLC6A11	1.581997	0.5207397	0.11378925994555161	0.20159719882061336
6023	PPM1L-DT	1.5819206	1.0874355	0.11380923973291314	0.20161085327440537
6024	NOP14-AS1	1.5818573	0.21403123	0.11381851390029499	0.2016199479799413
6025	BAG3	1.5817983	0.1903121	0.11383036674424359	0.20162224932108008
6026	ENSG00000287244	1.5810702	3.2393067	0.11400731962827014	0.20188165543372755
6027	ZNF432	1.5809394	0.12666117	0.11402699269181252	0.2018864384695832
6028	ENSG00000235070	1.5806353	1.4300675	0.11410426092203105	0.20200121049807576
6029	METTL21EP-1	1.5804492	0.70215476	0.11414519238704819	0.20205898142000991
6030	ENSG00000257283	1.5803372	0.5260096	0.11416720294917611	0.20209059827774264
6031	ENSG00000290939	1.5801651	0.9044481	0.11421071817252176	0.2021529296538169
6032	ENSG00000276074	1.5799758	5.80405	0.11425912624218164	0.2022165623543306
6033	ENSG00000290559	1.579935	1.4903691	0.11426385278324944	0.2022175783275314
6034	ENSG00000269237	1.5798498	0.21242024	0.11427858544734061	0.20223500617529425
6035	ENSG00000267711	1.5797303	0.6577805	0.11430644696434725	0.2022623139228179
6036	ENSG00000256747	1.5788957	2.9440033	0.1145055952148366	0.20255907194966177
6037	ENSG00000261838	1.578549	1.4504243	0.11458262573428891	0.20267860622601439
6038	ENSG00000258892	1.5784745	0.4935644	0.11459562725297227	0.2026868795977643
6039	WBP4	1.5784663	0.12600824	0.11459402398924382	0.2026868795977643
6040	ENSG00000261078	1.5782312	3.5638912	0.11465824652142431	0.20277421478788735
6041	ENSG00000229498	1.5774316	0.9239067	0.11483903157687425	0.20301416341999573
6042	ENSG00000272668	1.5770675	0.24865563	0.11491599008190517	0.20310893901663613
6043	ENSG00000289185	1.5762929	1.6338984	0.1151016740576612	0.20341200911815885
6044	ASCL5	1.5759324	1.2708207	0.11518242631860463	0.20348825673366258
6045	MXD4	1.5758842	0.147654	0.11518756469957432	0.203489952323147
6046	PIGB	1.5748487	0.16652113	0.11542768083065084	0.20382084226722336
6047	LDHAL6A	1.5744934	0.61781937	0.11551277146801309	0.2039239059252964
6048	NUP93-DT	1.574446	0.7569719	0.1155252253810276	0.20393849871693187
6049	COMETT	1.5742668	0.57716185	0.11556592716809877	0.20397337976992766
6050	ENSG00000237312	1.5738355	0.5750911	0.115666186556694	0.20410460159388905
6051	API5	1.5735694	0.115629196	0.1157232080401793	0.20416958137601082
6052	ENSG00000291211	1.5734138	1.5484613	0.11576651726943624	0.20423119323239405
6053	YLPM1	1.5732087	0.065119445	0.11580551437199535	0.2042925897079308
6054	ENSG00000170409	1.5731184	1.9992869	0.11583407187152266	0.20432273608360008
6055	ENSG00000267049	1.5730104	0.9293325	0.11585772263675502	0.20434427394545618
6056	NUP133	1.5728784	0.108451	0.1158821764511252	0.20437600423065677
6057	ENSG00000261659	1.5722117	0.57527035	0.11604051426154793	0.20460338765012714
6058	ENSG00000267745	1.5720851	0.8265018	0.1160718072983045	0.20462849623585486
6059	ENSG00000228577	1.5720792	2.0788245	0.11607576450817805	0.20462849623585486
6060	LTV1P1	1.5716816	3.6053128	0.1161704029155744	0.2047508607015071
6061	RBM8B	1.571437	2.528161	0.11622676920018966	0.20483537950603778
6062	PPM1K-DT	1.5711213	0.47123954	0.11629136491460226	0.20491214272935926
6063	FSTL3	1.5706147	0.37700468	0.11641087547641263	0.2050782047516674
6064	ENSG00000225311	1.5705239	0.49724463	0.11643158875404648	0.20510727496543757
6065	PHC2-AS1	1.5703884	0.40537366	0.11646226922459534	0.20513943791296835
6066	OOEP	1.5702276	0.5567002	0.11650122078361191	0.2051928261318794
6067	SWI5	1.5696851	0.17124352	0.11662455272980199	0.20538033735348413
6068	ENSG00000267244	1.56899	1.8680755	0.11679520705599702	0.20562138003734295
6069	ENSG00000238178	1.5682766	1.0257992	0.1169567824825177	0.20581655018731784
6070	ENSG00000260464	1.5676169	1.1588708	0.11710974391828603	0.20603068428837712
6071	METTL21A	1.5675938	0.17961536	0.11711231204128644	0.20603068428837712
6072	ENSG00000266910	1.5670202	0.83683366	0.11724977616626818	0.20622036982609532
6073	ENSG00000286896	1.5667912	0.58044213	0.11730297775404566	0.20629903974960329
6074	MTND6P21	1.566381	0.76614964	0.1173987762745928	0.20643769794974076
6075	LINC02634	1.5655794	1.4657433	0.11759079093467165	0.2067230907525591
6076	ENSG00000280047	1.565213	0.74428916	0.11767251719017574	0.20682943196878575
6077	ENSG00000228629	1.5647653	0.7281509	0.11777837090787752	0.20700054520253425
6078	ENSG00000257027	1.5645934	0.34304646	0.11781433709155983	0.2070413405393086
6079	TMEM262	1.5645893	1.41172	0.11782234888123515	0.2070479483912525
6080	ENSG00000275295	1.5644219	4.8407025	0.11786503210071378	0.20711548129904953
6081	ENSG00000234393	1.5641075	1.119614	0.11793526232541536	0.20722148633996776
6082	ENSG00000254595	1.5640966	1.5926583	0.11793812303171684	0.20722148633996776
6083	MLYCD	1.5639191	0.10660492	0.11797234404741014	0.2072584605712185
6084	ENSG00000263326	1.5633025	1.9483778	0.11812532387404363	0.20749051442858812
6085	APMAP	1.5629743	0.1745099	0.11819403200327946	0.2075812525424013
6086	YPEL3	1.5623335	0.2291303	0.1183447159011233	0.20782340972027344
6087	ENSG00000288778	1.5620257	2.3707497	0.11842688054502681	0.20793020726787265
6088	ENSG00000282951	1.5617974	0.45357957	0.11847324540759774	0.2079966149275072
6089	ENSG00000252778	1.5616568	4.758174	0.1185155324477662	0.20802647358322982
6090	BMPR1B-DT	1.5615227	1.4212626	0.11854216794092524	0.20806511062848
6091	SERPINH1P1	1.5608121	2.5270677	0.11871108091805296	0.20832090082569227
6092	KDSR	1.5607518	0.1322009	0.11871784549087461	0.20832090082569227
6093	BORCS8	1.5603352	0.24585542	0.11881746006337769	0.20846687385189477
6094	MYO5BP3	1.5599742	3.5456066	0.11891136259675374	0.20858532341199462
6095	ZNF610	1.5593151	0.2585215	0.1190579841304359	0.20878986319939383
6096	LINC01118	1.5592906	0.2576356	0.11906480697737536	0.20879430933324541
6097	ENSG00000285117	1.5592669	0.63210106	0.11907102529634739	0.2087976950733328
6098	ENSG00000289375	1.5587642	1.5834312	0.11919121940735009	0.20899341096385463
6099	ENSG00000288823	1.5587306	1.3807448	0.11920305764746988	0.20900664295083488
6100	ENSG00000217576	1.5582795	0.16471964	0.11930202880600663	0.2091274683702858
6101	ENSG00000254669	1.5578206	1.5970347	0.11941745751651552	0.20928460597183116
6102	LINC02679	1.5555593	1.1252749	0.1199539653592011	0.210111438208128
6103	ENSG00000272129	1.5543945	1.0284243	0.12023288935489182	0.21051330706525384
6104	CREB3L2-AS1	1.5537078	1.2910727	0.1203964738711761	0.2107197917114194
6105	ENSG00000287249	1.5535865	0.39551878	0.12042232637046685	0.21075746449556135
6106	ENSG00000261386	1.5534097	0.20804173	0.12046147753713657	0.2108032569032441
6107	LINC01436	1.5533472	1.5349102	0.12048182564541633	0.2108237134488137
6108	LINC02572	1.5530596	0.4331738	0.1205479456673403	0.21092425474662752
6109	CKMT2	1.552254	0.34495938	0.12073870754657497	0.21122033320734523
6110	ENSG00000223842	1.5521753	1.4205935	0.12076241489019757	0.2112387959886078
6111	METTL4	1.5518913	0.17377521	0.12082528797712003	0.2113287706706686
6112	MAP1LC3C	1.5513569	1.5682596	0.12095933560264413	0.2115376616094794
6113	ATXN2-AS	1.5510439	1.0671537	0.12103209370355952	0.21165730237282085
6114	ENSG00000265845	1.5506669	0.47348887	0.12111960711509781	0.21177992270622362
6115	TRIM69	1.550447	0.30068606	0.12117161906033184	0.211848047138653
6116	RN7SL629P	1.5503422	1.4816923	0.12119996322260919	0.21188238831902007
6117	DNM1P46	1.5498128	1.2419392	0.1213267923631437	0.21205082491118588
6118	ENSG00000286695	1.5481235	0.92691076	0.12173451617509295	0.21269472835443015
6119	FBXL20	1.5465168	0.06590823	0.12211498790217064	0.2133518344225561
6120	PNO1	1.5461237	0.28290886	0.12221187990565971	0.21349813917512614
6121	ENSG00000258400	1.5450227	1.4222276	0.12248285759227964	0.2139101348095264
6122	CT45A10	1.5439954	2.3651986	0.12273310384525053	0.21427033380139135
6123	POGLUT1	1.543593	0.15176181	0.12282221193299493	0.2143951565242307
6124	ENSG00000286861	1.5434315	0.40386808	0.12286218892024424	0.21445725208925243
6125	ZNF770	1.5428509	0.27538624	0.12300460113325354	0.2146750552265771
6126	GRM7-AS1	1.5428346	0.62481093	0.12300935584121725	0.21467565978911973
6127	PDCD7	1.5427221	0.15629105	0.12303430234938097	0.2147115017312365
6128	PHF24	1.5423121	0.71652335	0.1231359310299673	0.21484676500790673
6129	ENSG00000261028	1.5417341	0.4293607	0.12327631829974894	0.21503439317750875
6130	ENSG00000279073	1.5416974	0.56361926	0.12328556116300556	0.21503439317750875
6131	ENSG00000265118	1.541321	1.5043938	0.1233826129421675	0.21516513822946007
6132	MFSD14C	1.54117	0.13065809	0.12341163553761347	0.2152080436657846
6133	C18orf32	1.5410112	0.30326334	0.12345133423042995	0.21526185456722566
6134	FBXO8	1.5407884	0.23012815	0.12350557072706655	0.2153410054875291
6135	ENSG00000272979	1.5406469	1.5747908	0.12354394077188087	0.21539567740620774
6136	MARCHF5	1.5405757	0.118536115	0.12355541892410465	0.215404782542729
6137	LINC01668	1.5402344	1.0799212	0.12364598433612042	0.21553180889860732
6138	ENSG00000284523	1.5401338	0.33144447	0.12366658033146763	0.21555999459452396
6139	KIF21B	1.5399184	0.21992038	0.12371570820376178	0.2156301917718966
6140	PA2G4P2	1.5392146	0.9944898	0.12388915279975804	0.21587068709899157
6141	EIF3J-DT	1.5389862	0.22152202	0.12394462035487076	0.21595960936139028
6142	LINC00364	1.5369096	0.85527056	0.12445520683639347	0.21666319888888175
6143	ENSG00000289458	1.536315	2.2386243	0.12460542791464341	0.21685494705836983
6144	PIK3CA	1.5362056	0.08584395	0.12462364627789484	0.2168711523170713
6145	ENSG00000231149	1.5361892	1.0292186	0.12463179084129293	0.21687757550077838
6146	C14orf178	1.5352627	0.5604282	0.12485627033555381	0.21722939095394067
6147	ENSG00000225140	1.5351443	0.8790362	0.12488777962385549	0.21727644929164783
6148	ENSG00000248100	1.5348077	1.1704521	0.12496996181496932	0.21740389384722525
6149	ENSG00000254432	1.5343198	1.7863245	0.12509287633423033	0.21757885890864878
6150	DIO2	1.5343186	0.33586934	0.12508950131360874	0.21757885890864878
6151	ARHGEF19-AS1	1.533782	3.7120838	0.1252288177140946	0.21776863894589982
6152	LINC02908	1.5329068	1.0228704	0.12544110721709423	0.2181066495022156
6153	ENSG00000278769	1.5323995	1.0382348	0.1255653203259276	0.21827586097065832
6154	ENSG00000289397	1.5319767	0.62842715	0.12566528406990563	0.21842624134048128
6155	LINC00395	1.5318975	0.7837619	0.12568820307747597	0.2184582808718297
6156	ZHX1-C8orf76	1.5315961	0.38599756	0.12575942374887952	0.21855086780825547
6157	ST6GALNAC4P1	1.5310293	1.0141791	0.12590237600222282	0.21876806916992245
6158	ENSG00000288551	1.5308431	1.5928686	0.12595116512094723	0.21884503653833404
6159	E2F5-DT	1.5290625	1.1115063	0.1263913388843842	0.21953935729033178
6160	ENSG00000204584	1.52897	0.56682014	0.1264123302282413	0.2195679872117165
6161	RGS20	1.5280447	0.36825618	0.12664113113282702	0.2198869684424862
6162	ENSG00000250258	1.5276664	0.68975437	0.12673378910184693	0.22000862903471202
6163	ENSG00000233754	1.5274575	1.8143923	0.12679120374407363	0.22005903085251957
6164	ENSG00000287207	1.5274162	2.7013552	0.12680251576639953	0.2200651786454784
6165	CELF1	1.5271556	0.057646308	0.1268570504343366	0.22015197755074029
6166	BBS10	1.5269799	0.7092414	0.12690636880321157	0.2202108301908506
6167	FIGLA	1.526766	1.200135	0.12695985954283143	0.2202832949733425
6168	FAM171B	1.526526	0.1837064	0.12701427586382835	0.22036200812343557
6169	SNORA62-4	1.5262424	2.385932	0.12709416911979332	0.22046919986448527
6170	ENSG00000253965	1.5258294	0.85594845	0.1271925468044287	0.22062413692901403
6171	ENSG00000280010	1.525725	0.90944666	0.1272169195221035	0.22065855345802096
6172	ENSG00000235725	1.5254565	0.63150615	0.12728408667681537	0.22075146739511933
6173	ENSG00000260744	1.5254308	0.9930612	0.12729150710045234	0.22075647481402522
6174	MYLK-AS1	1.5253164	0.16887069	0.12731643088577238	0.2207839737652355
6175	ZNF514	1.5252376	0.13099448	0.12733532809928794	0.22080516172576392
6176	ENSG00000258938	1.5247715	1.0445466	0.1274553450516262	0.22096192215464908
6177	ZNF32-AS3	1.5245085	0.5588548	0.127520783565662	0.22106749913070406
6178	FRG2C	1.5243964	2.5729275	0.12755417070782496	0.22111750694609353
6179	ENSG00000226308	1.5242697	0.9516349	0.12758144588433523	0.22115691637330856
6180	ENSG00000279088	1.524213	0.4833953	0.12759377209158604	0.22117041052595063
6181	ENSG00000260410	1.5239923	2.7514336	0.1276550364491848	0.22125297949967615
6182	ENSG00000260223	1.5238255	0.92237866	0.12769388969601614	0.22130456743715413
6183	SPATA4	1.5235794	1.7203244	0.1277576453737838	0.22138354675346134
6184	ENSG00000259802	1.5227739	0.44389626	0.1279508929016178	0.22166320108584073
6185	HNRNPLL	1.5221037	0.0982876	0.1281183231765213	0.22191378630802897
6186	OTULIN-DT	1.5220194	0.911539	0.12814264917211635	0.22194802708008687
6187	ENSG00000225214	1.5217745	0.8818808	0.12820511620264716	0.22203253134309583
6188	PKD1	1.5215731	0.100476585	0.1282510444332876	0.22209627544583196
6189	ENSG00000259941	1.5215532	1.1277194	0.12826333292639672	0.22210965745144964
6190	ENSG00000267733	1.5210487	1.2587879	0.12838930824521896	0.22228828289279598
6191	SMDT1	1.5207163	0.40554944	0.12846902111238553	0.222386762054989
6192	ENSG00000287940	1.5206861	1.5269322	0.12848063160335507	0.2223989548864389
6193	ENSG00000232259	1.5206186	0.8131632	0.12849653970183558	0.2224106803056687
6194	ENSG00000289709	1.5201153	1.145337	0.1286244383986731	0.22260040872591713
6195	PSG3	1.5197272	1.2483431	0.12872082136821722	0.22273554912374097
6196	MAGEL2	1.5193614	1.1204914	0.12881045925311943	0.22287481771925421
6197	GPR42	1.5191154	3.2867465	0.12887864706699634	0.2229769550882363
6198	ENSG00000227914	1.51905	0.8859231	0.12889024322147627	0.22298909565153655
6199	PRKACG	1.5186332	3.3295975	0.1290006503387363	0.2231563237609954
6200	BTG1	1.5184658	0.16270052	0.12903311540552007	0.22320455576932424
6201	PAFAH1B1	1.5182488	0.05324979	0.12908595347885865	0.22327216347055437
6202	PIN1	1.5178941	0.22010255	0.1291772466858973	0.22339832945451993
6203	FAM205A	1.5175241	2.2615552	0.12927842774254575	0.22354973353901814
6204	CDKN2C	1.5173385	0.6438191	0.1293192592589158	0.22361216089872107
6205	ENSG00000223379	1.5168536	1.3011233	0.12944674723220964	0.2237849301258172
6206	SIGLEC17P-1	1.5163958	1.8362081	0.12956255742853084	0.22393744176236363
6207	ENSG00000290767	1.515307	0.4277672	0.12983114637700838	0.22431409800140334
6208	ZNF606	1.5144577	0.13869265	0.13004427459107235	0.2246356959892751
6209	LSM2	1.5140059	0.31750596	0.13016053383583615	0.2247954632314625
6210	RN7SL336P	1.5138991	1.1273953	0.1301900084618445	0.2248304206558709
6211	H2AW	1.5138477	0.6417087	0.1302037808052322	0.22484623112245383
6212	ENSG00000289640	1.5131731	1.4707174	0.13037947246015916	0.2251017354415667
6213	NDEL1	1.5127274	0.09235348	0.13048510875591462	0.2252601590341923
6214	LINC02939	1.5124741	1.0201429	0.130553328060737	0.22536194994511963
6215	B3GALNT1	1.5120465	0.2470953	0.1306567563017398	0.22552449999582197
6216	MED15P7	1.5120207	3.294247	0.13067440856350981	0.22554697484319136
6217	ENSG00000279603	1.5117049	3.2365382	0.13075476947719122	0.22566564097539246
6218	ENSG00000248694	1.5112336	2.481938	0.13087193778801698	0.22582241297589065
6219	ZNF582-DT	1.5109557	0.8532394	0.13094053240831321	0.2259182301938011
6220	LARGE1	1.5108116	0.050990306	0.13097092847936878	0.22594665846281356
6221	ENSG00000278997	1.5100468	1.0940508	0.1311723445308629	0.22623803201572382
6222	ATP2A2	1.5099803	0.06960442	0.13118437240976846	0.22625076383379036
6223	ENSG00000280059	1.5099207	3.2319784	0.13120934035391524	0.22627944750599963
6224	LINC01126	1.5097147	0.747694	0.131256569585027	0.22632718736816249
6225	LINC02119	1.5092806	0.4188649	0.1313649337847761	0.2264899821366977
6226	ENSG00000282863	1.509104	0.4482529	0.13141044917841405	0.2265524145604987
6227	ENSG00000217702	1.5087826	0.5013553	0.13149320193541786	0.22668705564468206
6228	NFIL3	1.5081904	0.15310602	0.13164081142803669	0.22688530295248735
6229	IGHV3-53	1.5081202	3.4171624	0.13166835327481335	0.2269086795872624
6230	ENSG00000261436	1.5077045	0.42270583	0.13176762531425593	0.22706368781152284
6231	ZCCHC18	1.5075791	0.729184	0.131799865368099	0.22710317188081824
6232	MTND5P26	1.5071592	0.66873175	0.13190896252983478	0.22726703192209072
6233	LINC00222	1.507013	0.40009236	0.131943737122467	0.22731086108854487
6234	C12orf42-AS1	1.5069292	1.0382122	0.1319702208452123	0.22734844399038304
6235	ENSG00000268560	1.506876	2.1791127	0.13198566696596864	0.22736695720308095
6236	ENSG00000286128	1.5068188	1.6854422	0.13199964298421915	0.22736695720308095
6237	SLC9A9-AS1	1.5058414	1.0714418	0.13224694962540004	0.22774460544797123
6238	ENSG00000256056	1.5057912	1.1004907	0.13226033149233749	0.22775959627334244
6239	S100A6	1.5051739	0.34634927	0.13241492529312093	0.22800162760499268
6240	ENSG00000282987	1.5047605	0.3103699	0.1325216165724681	0.22816113430602974
6241	KRR1	1.5046175	0.14490971	0.1325578045142689	0.22821537029752767
6242	LINC00997	1.5042155	0.6181018	0.13266360170558364	0.22838136580382185
6243	PANO1	1.5038528	1.0119716	0.13276002486290137	0.22850696959578592
6244	COMMD7	1.5035628	0.17507003	0.1328301489986998	0.2285872710417232
6245	SERPINE3	1.5027835	0.61572456	0.13303353146657	0.2288725681961077
6246	KDM5DP1	1.5018243	1.8586099	0.13328567836864644	0.22929016409482633
6247	PHKG1	1.5016705	0.35104653	0.13332070457299372	0.2293180160813665
6248	ENSG00000266120	1.5009804	1.1236578	0.13350268657510347	0.22957427277920792
6249	IFIT1B	1.5008341	1.6628712	0.13354255685144173	0.2296347257609996
6250	ENSG00000267125	1.5007435	2.5490508	0.13356637428416232	0.229667571586107
6251	DHX9-AS1	1.5002772	0.7885023	0.13368315256968571	0.22983692933778122
6252	ENSG00000271862	1.5002661	0.74764675	0.13368374519472367	0.22983692933778122
6253	ENSG00000285889	1.5002187	0.43585566	0.13369527763686745	0.2298486418964969
6254	PPFIA3	1.4997486	0.28960112	0.1338158890194694	0.2300478752945995
6255	RN7SKP62	1.4996388	3.3347697	0.1338530564472349	0.2301036480820194
6256	CAPS2-AS1	1.4994472	0.72694176	0.1338967897633069	0.2301707037979992
6257	OR2L3	1.4992098	0.9249013	0.13395719240335147	0.23025015373635496
6258	ENSG00000228201	1.4991115	1.2477723	0.13398690888290662	0.2302931030522637
6259	ENSG00000286542	1.4981486	0.9741533	0.13423543064947913	0.23067140695749092
6260	CHODL-AS1	1.4977603	0.7298739	0.13433557563465826	0.23081906224883875
6261	ACSBG2	1.4976877	0.3066635	0.1343515147903372	0.23083830459936633
6262	ENSG00000288911	1.4976666	2.8058953	0.1343651617695203	0.23085112707454641
6263	ENSG00000282882	1.4970707	0.49208808	0.1345134823808325	0.23104322675584724
6264	ISCA1	1.4963642	0.24313594	0.13469526257733633	0.23131466294005446
6265	ENSG00000279035	1.4961232	0.9143675	0.13476177038626436	0.23141255665821436
6266	ENSG00000266101	1.4956585	1.2200696	0.13488223342187955	0.23159491584439354
6267	ENSG00000178636	1.4954778	0.7826441	0.13492927510918296	0.23166751892490187
6268	LINC02780	1.4942391	0.7850731	0.13525153878875326	0.23215535003823293
6269	C11orf52	1.4941936	0.45988977	0.13526328064184812	0.2321673213272494
6270	ENSG00000286349	1.493994	0.9411198	0.13531640570650497	0.23224213452792625
6271	LINC02204	1.4938831	0.67015475	0.13534604335961417	0.23227662882458733
6272	DPYD-AS1	1.4937989	0.20074019	0.13536482398434962	0.23230067302357044
6273	SETP20	1.4936464	2.5541315	0.13541257297221965	0.2323580506906678
6274	ENSG00000276675	1.4935169	1.3096015	0.13544078441163476	0.23239522951505248
6275	ENSG00000243234	1.4934487	3.5987976	0.13546559967801283	0.23241808012598958
6276	PACRG-AS3	1.4933288	0.89734906	0.13548991497693805	0.23244981079960997
6277	ENSG00000234915	1.4926274	0.28559253	0.13567061960289054	0.23270244552766847
6278	ENSG00000237798	1.4924468	2.1705527	0.1357261181889316	0.23277304115388595
6279	LINC02243	1.4917189	2.1680899	0.13591716348683408	0.23306785546962377
6280	ENSG00000203325	1.4916536	0.3347967	0.1359274006151467	0.2330772026463526
6281	ENSG00000286723	1.4909185	0.96876544	0.13612248174949854	0.2333541949602943
6282	OR9H1P	1.490836	0.8413694	0.13614189218723327	0.23337925463721085
6283	ELOBP3	1.4907106	2.454689	0.13618101771089128	0.2334298909005626
6284	ENSG00000259221	1.4899296	0.66183954	0.13638025869443915	0.23370715729826053
6285	ENSG00000232377	1.4890338	0.47910663	0.13661608774028605	0.23406854451593606
6286	ZNF875	1.4888906	0.096634574	0.13665121936324298	0.23412049959721384
6287	ENSG00000288048	1.4885602	1.4626411	0.13674229062275534	0.23425180528184258
6288	ENSG00000288109	1.4880707	2.8940935	0.13687722480674008	0.2344417238899349
6289	ENSG00000229699	1.4878677	1.0795193	0.13692574047063447	0.23451657262473033
6290	ENSG00000264545	1.487466	0.3239359	0.13702757194764725	0.23467447507320296
6291	MSL2	1.4871001	0.110846065	0.1371234365556293	0.23480562303126118
6292	ENSG00000196656	1.4870381	1.535173	0.13714389126837176	0.23482413476977487
6293	RN7SKP23	1.4862515	1.0170491	0.13734930929495712	0.23511821329710839
6294	MAP3K12	1.4859191	0.15025273	0.13743425178069255	0.23523032451905543
6295	ENSG00000279642	1.4854733	1.3093842	0.13756090569776133	0.23539746242425968
6296	ENSG00000241269	1.4853011	1.1207929	0.13760442233036813	0.23546365503511252
6297	ENSG00000261003	1.484843	0.9869748	0.13772382909472358	0.23561830420709115
6298	ALG8	1.4846375	0.12030307	0.13777533227801647	0.23569813571540946
6299	ENSG00000287307	1.4831572	0.75970197	0.1381707658885589	0.23625013016540997
6300	RPS4XP6	1.4831198	3.2615209	0.13818811128683076	0.23627149229148528
6301	ABRAXAS1	1.4830164	0.20226783	0.13820590837658062	0.2362936251842405
6302	NIPSNAP3B	1.4828446	0.33700857	0.13825155417446192	0.23634677333384632
6303	CTAGE8	1.4821831	2.3410015	0.13843437749117757	0.23660117625611082
6304	DNAAF4-CCPG1	1.478589	1.2136562	0.13939013818821655	0.23803418836096957
6305	TMEM33	1.4783775	0.17367657	0.1394419304293367	0.2381059338703264
6306	ENSG00000234686	1.4780813	1.3334305	0.13952818065939207	0.23821979952147654
6307	ZBTB33	1.4780277	0.4950431	0.1395377589172236	0.2382278005802466
6308	ENSG00000228274	1.4779421	0.39670756	0.13956087156317412	0.23825890704236474
6309	ENSG00000263393	1.4777845	1.1207147	0.1396036551461663	0.2383152381360818
6310	ENSG00000287385	1.4774984	0.6701643	0.13967797796629836	0.23843375529314348
6311	ENSG00000256504	1.4773595	1.858159	0.13972246455897702	0.23850133475036148
6312	TMEM86A	1.4772398	0.6639782	0.1397487589705998	0.23853785714511985
6313	UBE2Q2P13	1.4770063	0.27389005	0.13980994615551073	0.23860884411162336
6314	RNASEH2B-AS1	1.4762678	0.3464072	0.1400087336412732	0.2389062444676661
6315	CHASERR	1.4761195	0.12947322	0.14004576768522298	0.23895642129930744
6316	ENSG00000275963	1.4760174	1.7634851	0.14008204284138104	0.23899949599427966
6317	ENSG00000289877	1.4759394	1.1490924	0.14009774077318268	0.23901624790402365
6318	CFAP43	1.4755676	0.16836725	0.14019592955419366	0.2391670068461474
6319	ENSG00000267650	1.475218	1.5329475	0.14029489057843197	0.23929005967239114
6320	UQCRFS1-DT	1.4747964	1.4507488	0.14040694933877576	0.2394598871926771
6321	LINC02025	1.4747099	1.2732396	0.140432597327885	0.2394952416275028
6322	PANK2-AS1	1.4746572	0.3935293	0.14044188580672146	0.23950269488078588
6323	CRPPA	1.4737631	0.09347536	0.14067995221511917	0.23986668229305252
6324	MSS51	1.4730979	0.24190952	0.1408602591979049	0.2401109133293616
6325	ENSG00000237899	1.4726973	0.59655267	0.14097111356605496	0.24028740946586435
6326	ENSG00000275457	1.4725255	2.2986553	0.14102320403739882	0.24036778517424126
6327	LINC01056	1.4723828	1.4112653	0.14105880878709726	0.24042005705985098
6328	ENSG00000280184	1.4720465	0.8890968	0.14114883146030963	0.24052298251991594
6329	THNSL1	1.471801	0.44149637	0.1412077095753666	0.24060647448919534
6330	ENSG00000261310	1.4716995	1.0132326	0.1412417258179753	0.24065601497091643
6331	PRSS37	1.471332	1.7447343	0.14134397461373208	0.24080495647003655
6332	GUSBP3	1.4710455	0.5143649	0.14141705549352315	0.24090417911720677
6333	OR6C75	1.470911	2.3345263	0.1414594457985012	0.24095608007497088
6334	ENSG00000237062	1.4708234	3.475604	0.14148324757801264	0.2409832181649491
6335	ENSG00000269779	1.4707779	1.3682294	0.14149144335323946	0.24098874889535726
6336	ENSG00000269836	1.4707104	1.1832584	0.14151102906712953	0.24101367794603834
6337	RERG-AS1	1.4699975	1.6430806	0.14170535319556335	0.24131088190780658
6338	LINGO1-AS1	1.4696202	1.291302	0.14180619191241264	0.24146571326796987
6339	ENSG00000261079	1.4692748	2.012604	0.1419023165861699	0.2416124965250621
6340	ENSG00000227917	1.4691769	2.4797723	0.14192853290186494	0.24163148433307405
6341	ENSG00000228392	1.4691702	1.1332862	0.14192615809109166	0.24163148433307405
6342	ENSG00000251548	1.4690206	3.1250422	0.1419719884674647	0.24168042417550237
6343	ENSG00000260733	1.4688239	0.6758514	0.14202098379311087	0.24174692819591434
6344	ENSG00000265359	1.4686823	0.9377171	0.142058318251914	0.2417862068801886
6345	FAM88B	1.4686785	0.9285667	0.14205895419228626	0.2417862068801886
6346	ENSG00000287441	1.4686018	2.8531015	0.14208589093159824	0.24182360174001225
6347	LINC01847	1.4684423	0.33204708	0.14212063120157412	0.24187427476949244
6348	LINC02631	1.4683053	0.59816337	0.14215977465193158	0.2419182043246762
6349	SLCO5A1-AS1	1.4682899	0.45768663	0.14216134652674153	0.2419182043246762
6350	MARS2	1.4678707	0.952386	0.14227892380582421	0.24209290815849152
6351	ENSG00000289327	1.4677818	2.3021896	0.1423075429148984	0.2421246846785592
6352	NAXE	1.4675859	0.28658843	0.1423529193481088	0.24215958592986345
6353	SPATS1	1.4671786	0.59569496	0.14246354263858785	0.24233930415725694
6354	MAP2K4	1.4653904	0.06712173	0.14294857062124675	0.24307096938138464
6355	BOLA3-DT	1.4649178	0.70077574	0.14308289076911107	0.24325101645333558
6356	ENSG00000225258	1.4644175	0.4376265	0.1432175221511047	0.24345179048151688
6357	GLRX2	1.4639168	0.33496353	0.14335372910142188	0.24366631412848316
6358	MIS12	1.4636862	0.27001104	0.14341443065030374	0.2437439690017971
6359	OR56B2P	1.4635454	1.984306	0.14345968698004147	0.2438038679655927
6360	LENEP	1.463356	1.8569516	0.14351216930025	0.24387603798665503
6361	LINC01560	1.4631069	0.7909366	0.14357781899592992	0.24397057222735596
6362	LMOD3	1.4625452	0.59850764	0.14373046659115296	0.24420439125169097
6363	ENSG00000231559	1.4622413	3.024163	0.14381943981657314	0.24433851103082188
6364	ENSG00000267571	1.4621224	0.69676346	0.14384723822828221	0.24437721288124498
6365	MX2	1.4613025	0.25650156	0.1440686301042481	0.24471064348854812
6366	GAGE2A	1.4611216	5.246164	0.14412784270525922	0.2447856061123954
6367	INTS4P1	1.4610199	0.36227095	0.14414623350197403	0.2448083029601427
6368	POLR2MP1	1.4606829	2.3974862	0.14424676203488668	0.24496194788585962
6369	ENSG00000273312	1.4600743	1.2057822	0.14440912715785495	0.2451692816320325
6370	MT-TR	1.4599725	2.957115	0.14444274757541145	0.24520071535634214
6371	ENSG00000229495	1.4595066	2.0836902	0.1445690024498157	0.2453722738498928
6372	LINC00701	1.4594563	1.2135758	0.14457901896027217	0.24538072231301483
6373	ENSG00000285923	1.4591786	0.8227946	0.14465343015707843	0.24548134728845153
6374	ENSG00000283977	1.4591725	0.13863161	0.14465206393470859	0.24548134728845153
6375	SLURP2	1.4590399	1.1849843	0.14469286270087145	0.24552408398125936
6376	STMP1	1.4587742	0.13640247	0.14476287576493005	0.2456242822201513
6377	ENSG00000287518	1.458718	1.6736863	0.14478488257458935	0.2456530629091127
6378	ENSG00000267423	1.458111	1.1838126	0.14494921733425237	0.24589761672623917
6379	OPN1SW	1.4580595	1.1394547	0.14496230318378833	0.24591124953649368
6380	ENSG00000240634	1.4570593	1.2246087	0.1452419624670186	0.2463341722640919
6381	ENSG00000287671	1.4566021	1.5083524	0.14536854440427663	0.24652310124667307
6382	CCT7P1	1.456511	2.1419358	0.1453950696232466	0.24655091233765805
6383	PABPC5	1.4562156	0.7454287	0.14546887974002815	0.2466608144176247
6384	ENSG00000278673	1.456207	0.91094345	0.14547490995230464	0.2466608144176247
6385	VAMP2	1.4555961	0.16831185	0.14563806991160083	0.2469285818729593
6386	ENSG00000291048	1.4552258	1.0202223	0.14574690086817801	0.2470827550398466
6387	ENSG00000254506	1.4550842	1.4727497	0.14578647575944795	0.24712466524460971
6388	ENSG00000290049	1.454616	0.6147018	0.14591247359287537	0.24729912083756814
6389	FNDC8	1.4543772	1.3724761	0.1459841026631753	0.24741191033240448
6390	LINC02380	1.4542786	0.706518	0.14600739462745127	0.24744277374517565
6391	ENSG00000285928	1.4540691	2.2071157	0.1460694332464547	0.24753929775319633
6392	TMEM258	1.4538838	0.23513831	0.1461150509133777	0.24759075644175746
6393	ENSG00000225647	1.4535465	0.8531201	0.14621203328258303	0.24773785173776933
6394	SELENOKP3	1.4530628	0.77984655	0.1463447719885802	0.2479368809595004
6395	LINC00850	1.4524736	0.7630543	0.1465094819766611	0.24817276264563787
6396	ADAM11	1.451963	0.49637634	0.14664716241540204	0.24838006104984867
6397	LINC01364	1.4515275	0.7708179	0.1467673865907957	0.2485663974472619
6398	ENSG00000220694	1.4511948	3.0678449	0.14687066363129517	0.24871535895666486
6399	ENSG00000286869	1.4511518	0.7787246	0.146876284543832	0.24871622869168689
6400	PDILT	1.4505311	0.6346646	0.1470472824801398	0.24898847573775548
6401	ANAPC7	1.450465	0.1023522	0.147062856304536	0.24900618811301048
6402	ENSG00000215512	1.4503746	1.4206728	0.1470936764171471	0.24903634448495637
6403	ZNF430	1.4503508	0.15835938	0.14709600831174352	0.24903634448495637
6404	ENSG00000287058	1.4503161	1.0367817	0.1471091404119733	0.24904991899121418
6405	ENSG00000285886	1.4497623	1.6657064	0.14726593099337912	0.24930669218923646
6406	C7orf31	1.4494969	0.24619645	0.14733413310543245	0.2493961421658156
6407	LINC00032-1	1.4488829	0.45064816	0.14750727999230956	0.249654520594498
6408	HACL1	1.4482125	0.11587822	0.14769166888846932	0.24994053695894772
6409	C19orf47	1.4481212	0.23791263	0.1477178223062191	0.24996852456572183
6410	FFAR3	1.4480194	3.068184	0.14775538243407765	0.2500222945124818
6411	LINC01772	1.4476562	0.31160784	0.14784837779939491	0.2501535786976212
6412	ENSG00000287893	1.4469737	0.6285209	0.1480411862264144	0.25045369764995407
6413	ENSG00000251675	1.4463706	0.36242625	0.14820939860856489	0.25070343858556715
6414	ENSG00000249099	1.4455475	1.5320593	0.1484450523480675	0.2510671746343275
6415	FAM81A	1.4452828	0.1661115	0.14851352850461705	0.2511742658580899
6416	IGIP	1.4448686	0.40621984	0.14863216967568169	0.25134873073119934
6417	ENSG00000287596	1.4434128	0.87924105	0.14904337861947445	0.25200036289185357
6418	ENSG00000267231	1.4429225	4.0288353	0.14918644017848093	0.2522156602806039
6419	COQ3	1.4428586	0.31965813	0.14919531608961514	0.2522156602806039
6420	USP14	1.4428483	0.09594813	0.14919661024484282	0.2522156602806039
6421	LINC02210-CRHR1	1.4427687	0.1399876	0.14921952176787606	0.25223687983102605
6422	ENSG00000257292	1.4426937	3.4022048	0.14925054307645777	0.25228056045599934
6423	CSPG4P11	1.4424416	0.78177494	0.14931463076627047	0.25237136918838815
6424	ENSG00000248799	1.4418412	1.1463507	0.14948609966200296	0.2525998154460675
6425	ACOT1	1.4406871	0.7368977	0.1498124260047504	0.2530985436801157
6426	FUT9	1.4400344	0.32253522	0.14999175142812202	0.25334876733539197
6427	ENSG00000288850	1.4392859	0.6623894	0.15020680561148908	0.253676817051094
6428	CRADD-AS1	1.4390429	0.3769618	0.15027490400421017	0.25378302383121887
6429	LINC02802	1.4390209	0.8019659	0.15028377317659053	0.25378920089307505
6430	LINC02443	1.4383361	1.2588878	0.15047931769807776	0.254092989364112
6431	ENPP4	1.4380914	0.36706978	0.15054523162939173	0.25419547484095967
6432	OR10R2	1.4380352	1.5156168	0.1505640316619646	0.25420959032952023
6433	ENSG00000232633	1.4379159	0.32184625	0.15059238077153494	0.25423982523183253
6434	ENSG00000286821	1.4372662	1.0330489	0.15078290317749496	0.2544949099957194
6435	PAQR3	1.4371256	0.18197092	0.15081726235975076	0.25454006523862005
6436	GBP1P1	1.4366088	0.77367395	0.1509685725708883	0.25476012014197513
6437	SPATA31C1	1.4365263	1.711649	0.15099233178412172	0.25478790971663884
6438	ENSG00000290688	1.4364536	0.9035192	0.1510119929343108	0.25479807469735527
6439	PACRG-AS1	1.4358447	1.3154382	0.1511877539219499	0.255032777044273
6440	SRF	1.435301	0.14371493	0.15133512356175963	0.2552682590040174
6441	CENATAC-DT	1.4351913	0.48203218	0.15137046164825313	0.25530560528336615
6442	ZNF737	1.4350253	0.15468447	0.15141452167704164	0.25536222949363024
6443	ENSG00000279894	1.4349442	1.6895187	0.15144547555360804	0.2553967437237111
6444	ENSG00000228027	1.4345111	3.4434125	0.1515699120919425	0.25556871260487174
6445	ENSG00000286573	1.43449	2.1746955	0.15157369003765875	0.25556871260487174
6446	TBCB	1.4342824	0.18980838	0.15162610868362877	0.2556393934591938
6447	ENSG00000270090	1.433045	2.2297566	0.151988407639531	0.2561970050269949
6448	ENSG00000267784	1.4328556	0.9979134	0.15203786817243617	0.25627150684508315
6449	ENSG00000225118	1.4323679	2.622775	0.1521801644661276	0.2564624837451721
6450	HDHD5-AS1	1.4322436	0.38870144	0.15220824912616274	0.2564876748657695
6451	RGPD5	1.4321035	1.022794	0.1522532176825995	0.2565279450128786
6452	ENSG00000235292	1.4320002	0.56266487	0.15228047975342848	0.2565650014888064
6453	ENSG00000286378	1.431831	1.7206594	0.15233513761525494	0.25663933202752665
6454	ENSG00000266642	1.431295	2.2447522	0.15248747428607687	0.256851545182919
6455	TMEM121	1.4311002	1.5894517	0.1525435184668393	0.2569281728737295
6456	ENSG00000231760	1.4309455	1.0067189	0.15258411962975982	0.2569876688707908
6457	ENSG00000254789	1.4304888	0.66975904	0.15271294420518608	0.257177956112465
6458	DSPP	1.4293336	1.5319067	0.1530491735874543	0.2577085389634469
6459	ENSG00000254412	1.4289277	3.0285969	0.15316841628162728	0.2578825728143647
6460	ENSG00000289382	1.4288739	1.0410732	0.15317901516651675	0.25789150148933565
6461	ENSG00000285564	1.427868	2.2956858	0.15347317402543734	0.25833315919569827
6462	ENSG00000287381	1.4275652	2.747713	0.1535609957370604	0.2584631172157525
6463	ENSG00000274691	1.427436	2.7764893	0.15359780576484128	0.2585072039100135
6464	INO80B	1.4264104	0.17204835	0.1538840605736858	0.25893528149743794
6465	C8orf89	1.4263054	0.40354088	0.1539162097985169	0.25898042929887966
6466	ZFP1	1.4256325	0.21912569	0.1541091523489656	0.25927820007220337
6467	ENSG00000288984	1.4255023	1.6139532	0.15415354976649076	0.25934393582977155
6468	ENSG00000275830	1.4254315	0.42340386	0.15416841825903424	0.259351030550589
6469	ENSG00000279715	1.4247137	2.6283274	0.15438289523135473	0.25967595440648356
6470	SSR4P1	1.424053	1.0167563	0.1545680548137175	0.2599694388795474
6471	C6orf163	1.423833	0.24686685	0.1546294908929837	0.26006378682460785
6472	NAIF1	1.4237295	0.60767984	0.1546626759292039	0.26011061584474277
6473	ENSG00000229090	1.4235036	2.6606586	0.15473127504839546	0.2602080127186533
6474	CHML	1.4234201	0.20715669	0.15474904752868746	0.26021746045487915
6475	SERF1B	1.4234165	0.65511936	0.15475292357455656	0.26021746045487915
6476	LINC02749	1.4233341	0.9878509	0.1547777221196367	0.2602322024506997
6477	SPTSSA	1.4227157	0.37376392	0.15495270583713563	0.2604724497361695
6478	ENSG00000179038	1.4222314	1.0082642	0.15509485931396103	0.2606664179075504
6479	CD44-AS1	1.4221833	0.83956224	0.1551103473523622	0.26068345166224927
6480	ENSG00000232615	1.4218736	1.8564156	0.15520536413670719	0.26082513709467064
6481	PTP4A1P6	1.4214991	2.6310365	0.15531496526526237	0.26099131050682356
6482	NME6	1.4213564	0.21409771	0.1553461933161377	0.26103477872086106
6483	ENSG00000263171	1.4213266	1.9382467	0.1553626575945927	0.26105343660000946
6484	ENSG00000230322	1.420803	1.7054784	0.15551515187138995	0.26126459674450436
6485	CCR10	1.4203736	0.76905656	0.15563587128306028	0.2614223116633026
6486	ENSG00000284057	1.4202582	0.3773082	0.1556690423629166	0.26146901062288525
6487	ENSG00000202343	1.4201688	1.1609848	0.15569897890942835	0.2615102736749445
6488	KCNE5	1.4200256	2.5587456	0.1557430545960111	0.26156625992262894
6489	ENSG00000226771	1.4192072	1.8094292	0.155980397395308	0.26191067486230984
6490	LINC02483	1.4191022	1.8183664	0.15600989617594918	0.261942143289766
6491	HMGN2P46	1.4189644	0.22434449	0.1560437482146819	0.26198091603663304
6492	ALG9	1.4189416	0.10946611	0.15604949084672803	0.26198152533022934
6493	MAPRE3	1.4182305	0.16667207	0.15625721033863452	0.26230312406311007
6494	ENSG00000267731	1.4178675	0.8633023	0.15636633773264413	0.2624682171137565
6495	SLITRK3	1.4170274	0.7526647	0.15661127134169409	0.2628431104148683
6496	SGCA	1.416329	0.5560378	0.1568110989072161	0.2631603451162592
6497	ENSG00000280022	1.4155067	1.1611576	0.15705668135850234	0.26349075925160526
6498	VSIG10L2	1.4151839	1.2616205	0.15715536254883586	0.263501052530338
6499	MTND4P16	1.4148489	1.511814	0.15725227096310765	0.263501052530338
6500	ENSG00000205325	1.4145066	1.5419569	0.15735471131423515	0.263501052530338
6501	WAPL-DT	1.4144506	0.7326069	0.1573665040489312	0.263501052530338
6502	ENSG00000267515	1.4142858	1.4371201	0.15741786771201668	0.263501052530338
6503	ENSG00000258517	1.4142776	1.2333362	0.15741769893200766	0.263501052530338
6504	ENSG00000277969	1.4141	1.3821537	0.15747312416329473	0.263501052530338
6505	MICOS13	1.4139643	0.53527695	0.15751036032177898	0.263501052530338
6506	ENSG00000287956	1.413871	1.4843943	0.15754063304263816	0.263501052530338
6507	CERS3	1.4137635	0.35223216	0.15756521410311122	0.263501052530338
6508	POLR2D	1.4136235	0.2274328	0.15760695008575065	0.263501052530338
6509	VAMP3	1.413019	0.17971721	0.15778355895236512	0.26362975655713794
6510	ENSG00000272482	1.4129883	1.468498	0.15779987950475693	0.26362975655713794
6511	ENSG00000284685	1.4129419	0.15748231	0.15780600024003835	0.26362975655713794
6512	ENSG00000257095	1.4126227	0.399006	0.15790029816236476	0.26368574254648464
6513	UBA52P9	1.4125727	18.285559	0.15792590245871568	0.26368574254648464
6514	LRRC37A16P	1.4125706	0.30446318	0.1579165054684503	0.26368574254648464
6515	SWINGN	1.4119232	1.0270413	0.1581101962088608	0.2637792273281522
6516	OTX1	1.4116845	1.6472554	0.15818431303097985	0.263837369455172
6517	LINC02922	1.4114951	2.1832488	0.15823983368009675	0.26387574634638056
6518	RIBC1	1.411136	0.53716654	0.1583389375682331	0.2639296442847491
6519	ACOT6	1.4109607	0.9814627	0.15839504242122196	0.26398089581891404
6520	LINC01821	1.4108808	0.28671068	0.15841308357503694	0.2640019282001694
6521	ENSG00000247324	1.4102213	0.9623093	0.15860945614586697	0.26420260972777254
6522	TMEM199	1.4101183	0.32267606	0.15864004451128424	0.26424452345090027
6523	TMEM254	1.4098095	0.2614858	0.15873048617819388	0.26434814447470856
6524	KDM4A-AS1	1.4097643	0.32100514	0.15874313567558307	0.26435294672672244
6525	LINC00920	1.4093344	0.70233226	0.15887270894507877	0.26446129646984373
6526	PNLIP	1.4085227	0.8880985	0.15911414554001857	0.2646096046313072
6527	BBOF1	1.408482	0.1700004	0.15912136732002516	0.2646096046313072
6528	NDUFA2	1.4084066	0.44643867	0.15914663427879	0.2646357575670462
6529	ENSG00000271099	1.4080538	2.8348675	0.15925835377160935	0.26474202656397355
6530	ORMDL1	1.4077492	0.13949656	0.15933925525708367	0.26482945571704647
6531	OLA1	1.407538	0.06950326	0.15940057424373863	0.2649102688404266
6532	MFSD2B	1.4072851	0.33491287	0.15947593141232153	0.26497522630991277
6533	LINC00683	1.4070885	0.26344797	0.15953504471096122	0.2650282324941799
6534	ENSG00000242553	1.4067832	0.41368136	0.15962777816127044	0.26511897755525216
6535	ENSG00000273289	1.405491	1.5157499	0.16001345216769938	0.2655059829521491
6536	ENSG00000270492	1.4052513	1.1457459	0.16008416207568246	0.26560521020617983
6537	ENSG00000291018	1.4049965	2.9260142	0.16016479028349268	0.26571182657305736
6538	SPATA48	1.4048951	0.5924226	0.1601882968233091	0.2657181410365203
6539	YWHAH-AS1	1.4046421	0.5180643	0.16026427360709478	0.2658044273591139
6540	ENSG00000276131	1.4042083	3.243904	0.16039997314014556	0.2659702989512161
6541	RABL2B	1.404161	0.15923022	0.1604038211107775	0.2659702989512161
6542	ENSG00000225156	1.4039364	1.4344164	0.1604788713093255	0.2660425557454139
6543	ENSG00000256399	1.4038515	1.5890343	0.16050384026307557	0.266065834262561
6544	OXA1L-DT	1.4036753	0.25275	0.16055084819889753	0.26611658289958856
6545	FAM222A-AS1	1.403497	0.39814878	0.1606032002605012	0.26616711973474977
6546	SPDYE3	1.4031845	0.4462851	0.1606975929571777	0.2662873071263318
6547	ENSG00000286299	1.4027196	1.7550673	0.16084100697859277	0.2664796161617906
6548	ENSG00000270883	1.4023834	2.1040845	0.1609421340451158	0.26661994977986964
6549	BEST3	1.4022218	0.561936	0.16098472678601636	0.2666520683366112
6550	ZNF585B	1.4016223	0.1239845	0.16116156473607074	0.2668235086434466
6551	C18orf63	1.4016129	0.67280066	0.16116911385985014	0.2668235086434466
6552	ENSG00000260643	1.4016044	0.49742952	0.16116670307424602	0.2668235086434466
6553	ENSG00000259762	1.401487	0.5507805	0.16120249793363683	0.2668454308476816
6554	ENSG00000286118	1.4009118	1.0251327	0.16137547392770094	0.26702897823075705
6555	PCYOX1	1.4007381	0.22811793	0.16142567191244533	0.2670938900106097
6556	SLC16A12-AS1	1.4007002	0.9810971	0.16144080232104302	0.2671098491975046
6557	CYP3A43	1.4003947	0.6043586	0.16153265855918061	0.2672073578081789
6558	TRMT5	1.3999858	0.3019513	0.16165063753137665	0.26732987219421267
6559	ENSG00000264254	1.3999474	1.6265308	0.1616701819594325	0.26734517274126296
6560	CISD2	1.399921	0.19472794	0.1616708692771254	0.26734517274126296
6561	PNMA6A	1.3985215	1.3759732	0.16209589027098859	0.26788426593873155
6562	ENSG00000269365	1.3980129	0.766753	0.1622459843645451	0.2680777303492897
6563	TSPAN10	1.3974699	0.642988	0.16241058153207769	0.2682950744410977
6564	GGCX	1.3972086	0.17888126	0.16248448297082743	0.2683889984562123
6565	KIF25	1.3970046	0.4412399	0.16254708733134302	0.26843862109541994
6566	ENSG00000272040	1.3968222	0.5281627	0.16260266469867427	0.268521298297536
6567	ENSG00000234826	1.3967019	1.3119863	0.16264239992968862	0.26856870203709526
6568	PRXL2AP2	1.3964168	1.6322281	0.16273064889301206	0.2686757288998921
6569	ZNF775	1.3958029	0.18441518	0.16290752081577153	0.2688606245530363
6570	ZFP91-CNTF	1.3955743	0.73522997	0.1629793024960098	0.2689335210406169
6571	LINC02043	1.3955345	0.70665085	0.16299088027301742	0.26893440020110465
6572	NEDD8-MDP1	1.3954054	0.9274702	0.16302846289230472	0.2689872975073507
6573	TRIM60P16	1.3952994	6.5113516	0.1630693879590471	0.26902658386200395
6574	LINC02796	1.3952665	1.053136	0.16307357077978896	0.26902658386200395
6575	ENSG00000291156	1.3952402	1.3331455	0.16308177772191731	0.2690296887365152
6576	SHLD2P1	1.3951505	0.5122962	0.16310542096549763	0.26904924734252944
6577	ENSG00000235246	1.3943349	2.6160927	0.16335895447721965	0.26932271532032104
6578	GCNT2P1	1.3940356	1.4195206	0.16344429209692823	0.26939956461452735
6579	RN7SKP286	1.3937445	17.564701	0.16353860947888754	0.26952765684319974
6580	SMCR5	1.3935666	0.74214077	0.16358398318785797	0.26954770296008346
6581	ENSG00000234998	1.3931215	0.47329333	0.16371656460414238	0.26972965908019914
6582	ENSG00000260211	1.3929434	3.0395813	0.16377976336679043	0.26979727070008663
6583	MT-TV	1.3928323	0.9430992	0.16380712559915736	0.2698269303824106
6584	IFT27	1.3927934	0.14479108	0.16381439066811718	0.2698269303824106
6585	SON	1.3926673	0.047560893	0.16385230362857242	0.2698437430539134
6586	ENSG00000285517	1.3923886	0.3998136	0.1639394580596621	0.2699598866732974
6587	MIR5689HG	1.392019	0.72675145	0.16405258124921415	0.2700731077946733
6588	CFAP157	1.3917344	1.096451	0.16414208769712044	0.27019792958284133
6589	S100A1	1.3915782	1.2934386	0.16418945570825458	0.2702527585371656
6590	ENSG00000266977	1.391501	0.68964565	0.16420878453422397	0.27027139784830234
6591	ENSG00000239593	1.3914856	1.299838	0.16421759833675822	0.27027167541327696
6592	ENSG00000286975	1.3913722	1.1358993	0.1642528537133816	0.2703147366838236
6593	PEBP1	1.3913426	0.22089778	0.1642548641260632	0.2703147366838236
6594	ENSG00000259066	1.3913287	0.35510552	0.16426074315312045	0.27031527676637807
6595	ENSG00000230733	1.3912961	1.0092423	0.16427006623486048	0.2703214843207933
6596	ENSG00000290074	1.3910143	1.038088	0.16435886607247108	0.2704493346848183
6597	ENSG00000280850	1.3908672	2.9107807	0.16440796792865753	0.2704935714784204
6598	GLIS3	1.3907678	0.08009866	0.1644292884833652	0.2705195098163148
6599	NFIC	1.390707	0.06787258	0.1644442364196911	0.2705349625068787
6600	ENSG00000248242	1.3905755	0.24355681	0.16448731726268126	0.27059669536038283
6601	ENSG00000253261	1.3904587	2.851446	0.16453236692172402	0.2706412697605317
6602	TMPRSS11A	1.3903859	0.5469562	0.16454775791757	0.2706412697605317
6603	CNIH1	1.3902103	0.19084157	0.16459864437941735	0.270687346480297
6604	NMU	1.3897424	0.53162336	0.164740386872019	0.2708666135422237
6605	GSG1L2	1.3896524	0.6474302	0.16477104235372303	0.270898724528751
6606	ZMAT3	1.3895441	0.19392188	0.16480086405748526	0.27092031454854054
6607	F12	1.3895143	0.7081387	0.16481164666712436	0.2709288944570491
6608	ENSG00000277767	1.3894719	1.1487801	0.1648283161683851	0.2709330661371072
6609	SLC25A30-AS1	1.3894392	0.71210283	0.16483643852951277	0.2709330661371072
6610	MUPP	1.3894145	2.042038	0.16484759694508694	0.2709349877976099
6611	ZMYM4	1.3893797	0.05259653	0.16484873482367204	0.2709349877976099
6612	C17orf97	1.3884869	0.31440285	0.16512201530017634	0.2712502247323063
6613	MFN1	1.3880721	0.09085302	0.165247669513537	0.27141627424089476
6614	DUSP14	1.3870553	0.29349077	0.16555706354710856	0.27176895707601606
6615	ZNF48	1.3868223	0.24586602	0.16562938426689786	0.27185101971787634
6616	ENSG00000237551	1.3866547	1.93978	0.16568623633852442	0.2719291437530818
6617	CACNG1	1.3860588	1.2132647	0.16586778560655158	0.27215804353080475
6618	PPP1CA	1.386053	0.19017506	0.1658636242670501	0.27215804353080475
6619	ITPK1P1	1.3860369	1.0816385	0.1658723301161092	0.27215804353080475
6620	ENSG00000288271	1.3859037	0.31944814	0.16591002488247003	0.27220119968069395
6621	ENSG00000258935	1.3853467	2.3526137	0.16608847743963548	0.2724576121523738
6622	ENSG00000238246	1.3851569	0.3389796	0.16613734645872122	0.27251941854779055
6623	NTRK3-AS1	1.3851144	0.8082807	0.16615412470860608	0.27253776028359655
6624	ENSG00000233472	1.384744	0.6719547	0.16626646458492086	0.2726669234671317
6625	ARSL	1.3846074	0.1744106	0.16630550611367304	0.2727030091643331
6626	DICER1-AS1	1.3845956	0.23729101	0.16631015103563382	0.2727030091643331
6627	ENSG00000232642	1.3845954	1.1163151	0.16631086839647477	0.2727030091643331
6628	LINC01693	1.384568	1.0147742	0.16632223583000208	0.2727124660083987
6629	MRPS31P5-1	1.3834894	0.32689768	0.1666482704306733	0.2731458878338975
6630	DNAJC19P8	1.3832209	2.725473	0.16673911587069334	0.2732488041684959
6631	ENSG00000231700	1.3830588	1.4270368	0.16678557369334235	0.27329734741136597
6632	RN7SKP2	1.3829185	6.340114	0.16683317063452652	0.2733569443679611
6633	ENSG00000285595	1.3826934	0.62523097	0.16689437275410277	0.2734296246931536
6634	ENSG00000278974	1.3826792	2.348217	0.16690525003823664	0.2734313703694624
6635	ENSG00000271401	1.38233	1.3148404	0.16700980142841612	0.27354435594485477
6636	EEF1AKMT1	1.3822912	0.15801196	0.1670148682674379	0.27354435594485477
6637	CYTL1	1.3822886	0.93658054	0.16702026755469723	0.27354435594485477
6638	MROH5	1.3821248	0.4781045	0.16706779640964817	0.273612495360923
6639	C9orf24	1.3820907	0.35417116	0.1670775800180793	0.27361931637477893
6640	ENSG00000236403	1.3819109	2.2138085	0.16714068711415228	0.27367664776184353
6641	TRIM7	1.3818624	1.0724897	0.1671526077709992	0.27367776260740745
6642	RBM8A	1.3818432	0.18986432	0.1671523112110242	0.27367776260740745
6643	ENSG00000263622	1.3818358	2.6854153	0.16716252916917385	0.2736848051869428
6644	ENSG00000286316	1.3809618	0.56932384	0.1674228278434757	0.27402806003836855
6645	ENSG00000273302	1.3809072	1.2375777	0.16744605697323553	0.27404150377683245
6646	ZNF560	1.3804034	0.61599046	0.1675983145793959	0.2742046942176187
6647	PRAMEF27	1.3800199	5.3904295	0.16772365324978447	0.27438210380133043
6648	GALR3	1.3797642	2.8715599	0.16780133575099346	0.2744723044606301
6649	CCDC22	1.379578	0.25481495	0.16784892856512063	0.2744961327458708
6650	ENSG00000258690	1.3792717	1.1471963	0.16794916593705134	0.2746403117126436
6651	ITPR1-DT	1.3780024	0.8736699	0.1683383369065496	0.27516582742599194
6652	TXNDC16	1.3778138	0.1133699	0.16839321879049254	0.27522769297551786
6653	SHC1P2	1.3773735	2.8324156	0.16853879821945467	0.2753825793749498
6654	NXF4-1	1.3768167	1.2086288	0.1687059224219405	0.27558167885762974
6655	SPAG16	1.3768145	0.07809328	0.1687015958335093	0.27558167885762974
6656	ZNF83	1.3767488	0.067344695	0.1687211200351915	0.2755972597012631
6657	ENSG00000262990	1.3765345	6.1867146	0.16879927062057798	0.27568792570281736
6658	IQCD	1.3764597	0.4224432	0.16881542600810612	0.2756978104992938
6659	ZNF696	1.3764256	0.22069588	0.16882230705755763	0.2756978104992938
6660	PCCA-AS1	1.3745458	0.4121466	0.16940604156335562	0.27645639931812915
6661	ENSG00000287280	1.3738042	0.6206564	0.1696384154188036	0.27677996294652385
6662	RBIS	1.373696	0.14943792	0.16966765786173837	0.27680912601932844
6663	ADAM7	1.373553	0.57922316	0.16971559429706193	0.2768502331785188
6664	LINC02920	1.3728702	2.7148798	0.16993266638738078	0.27713934989057837
6665	MRPS6	1.372755	0.097622946	0.1699604762611007	0.2771661400094797
6666	POLR3F	1.3726007	0.19353709	0.1700084365218804	0.2772257849498571
6667	LINC00868	1.3725041	0.9484079	0.17004500009831205	0.27727612304662985
6668	PWWP3A	1.3721691	0.0862915	0.17014198160014815	0.27740389810033556
6669	ZNF280D	1.3719553	0.06635512	0.17020910975203513	0.27747868327211456
6670	ENSG00000234471	1.3718301	0.7785683	0.17025117078466748	0.27753796119812996
6671	C4BPAP2	1.3718072	1.8161354	0.17026181315345354	0.27754601917878025
6672	LINC01722	1.3717265	0.47685194	0.17028315177387862	0.2775715121367143
6673	RPL22P19	1.3712144	2.172822	0.17044924901516714	0.27776787204083203
6674	ENSG00000254425	1.370866	5.294914	0.17055926604623434	0.2779006670877784
6675	PLPPR2	1.3707936	0.26581478	0.17057211059922078	0.2779122968972148
6676	LINC00587	1.3704082	0.45945004	0.17069444652826776	0.2780464997669783
6677	CLMAT3	1.3702047	0.33538985	0.17075471985924937	0.2781055571826993
6678	MIR130AHG	1.3688873	0.17443562	0.1711668783746844	0.2786575951288865
6679	KBTBD3	1.3688141	0.2637703	0.17119060927804244	0.2786869121689547
6680	ENSG00000230987	1.3685241	0.6455752	0.17128332929363055	0.2788098930354387
6681	PROB1	1.36844	0.8061868	0.17130907436054743	0.27883335803546216
6682	EHD4-AS1	1.3681217	0.86182207	0.17141114414977784	0.27894620379472834
6683	ENSG00000266490	1.3675529	0.33128253	0.17158403647109097	0.279178062414607
6684	GRXCR1	1.3672152	0.48010725	0.17169288729245283	0.2793271715286763
6685	CARD19	1.3661765	0.22540076	0.17201678826124195	0.2797606637526621
6686	NIPA2P5	1.3660204	1.7341926	0.1720693005754927	0.27982737683838177
6687	ENSG00000214546	1.3657416	1.6200291	0.17215912978826967	0.2799267212831104
6688	SPIN4	1.365615	0.4126368	0.17219373618501832	0.27997046458182356
6689	LATS2-AS1	1.3651673	0.7014024	0.17233652923128887	0.28014358829773695
6690	GRPEL2-AS1	1.3648959	0.65388054	0.172423334893365	0.28024402785652125
6691	ENSG00000285861	1.3648248	1.1511587	0.17244449930033207	0.2802597192273252
6692	ENSG00000220734	1.3647008	1.3056167	0.17248486300265353	0.28031596390800007
6693	IGHGP	1.3643337	1.9693866	0.1725998582853728	0.28046433109481134
6694	FAM3D-AS1	1.3643284	0.5540941	0.17260023167780134	0.28046433109481134
6695	HK1	1.3642998	0.10163246	0.17260339373551342	0.28046433109481134
6696	KDM1A	1.3640614	0.07530358	0.17267981734992244	0.28054592087533403
6697	ZNF75CP	1.3639916	1.7782109	0.1727083495331149	0.2805750475418531
6698	EFCAB8	1.3639047	0.31962213	0.1727305142730289	0.2805934546690227
6699	RN7SL569P	1.3637227	2.9561324	0.1727958561427639	0.2806808739973421
6700	MIR127	1.3636718	2.4249177	0.17281043014165934	0.28069518451814574
6701	SWAP70	1.3635353	0.083803184	0.17284324926285466	0.28073912856388816
6702	NAA15	1.3630692	0.06878204	0.17299180865595365	0.2809276642876733
6703	CT45A11P	1.3628215	1.6743516	0.17307820704202562	0.28104079862734965
6704	LINC00440	1.3627766	0.50166	0.17308669005773278	0.28104079862734965
6705	ENSG00000237530	1.3627053	1.2876571	0.17311343353668102	0.28106806273458673
6706	GLYATL1B	1.3626299	1.5556285	0.17313703018223742	0.28108504786686883
6707	ENSG00000228352	1.3622628	0.65246624	0.1732499417574523	0.2812027351832954
6708	ZNF140	1.3621178	0.13356824	0.17329288815151736	0.2812630671644645
6709	ENSG00000232862	1.3614322	1.0823454	0.1735104271597174	0.28148951091481794
6710	TUBGCP3	1.3611728	0.06859506	0.17358986646429844	0.2815855340287934
6711	MIS18A-AS1	1.3606907	1.4050019	0.17374732136605253	0.2817846290300072
6712	ENSG00000288094	1.360626	3.1378355	0.17377343303091244	0.2817988225687437
6713	RN7SKP232	1.3604056	2.752313	0.17384195540872582	0.28190055424375243
6714	PLEKHA3	1.3602668	0.16182038	0.17387716484037657	0.2819482609681892
6715	ERICH6B	1.3593556	0.4659571	0.17416638949027666	0.28235143764431214
6716	COL4A2	1.3589483	0.052160222	0.17428602670606272	0.28248896417147085
6717	LNCBRM	1.3584151	0.6748895	0.17446634433374722	0.28275299641789214
6718	ENSG00000279541	1.3577552	0.85189915	0.17467553347439055	0.2830637625748185
6719	MED19	1.3574063	0.29627916	0.17478498676204374	0.2831711772896206
6720	LINC02551	1.356932	0.48795232	0.17493567560191997	0.28339102260278426
6721	SEC31B	1.356766	0.113548785	0.1749856219067102	0.2834625046774324
6722	RPL5P30	1.3564402	0.7642154	0.17509461694307632	0.28362019877241657
6723	ENSG00000261819	1.3562685	1.3434031	0.1751525828871595	0.2836669154757024
6724	SCML2	1.3561586	0.14815389	0.17518004190698835	0.2837019514727808
6725	ENSG00000250735	1.3559855	0.6653997	0.17523904856561412	0.28378176275153527
6726	FAM13B-AS1	1.3559854	0.90455216	0.17524097846860587	0.28378176275153527
6727	ENSG00000232512	1.3559034	1.4371529	0.17526919999607687	0.28379091519392863
6728	ENSG00000248935	1.3557557	1.3100992	0.1753143679700263	0.28383453876140635
6729	ENSG00000287669	1.3554331	3.1523318	0.17541944460599673	0.28394801773052447
6730	ENSG00000289126	1.3548694	0.8628771	0.1755948905747768	0.2841942231782539
6731	GLCCI1-DT	1.3547475	0.7996959	0.17563450329734728	0.28423944174584487
6732	LINC02227	1.354605	0.39853373	0.17567273189744875	0.284272967965108
6733	ISYNA1	1.3542056	0.26450548	0.17580313115906704	0.28444617187800675
6734	ENSG00000278903	1.354122	0.82585496	0.17583324912636977	0.2844854502128295
6735	RPL39L	1.3539741	0.33277065	0.1758772448412386	0.28453605909695817
6736	ENSG00000236817	1.3539569	0.593014	0.1758863063887297	0.28453605909695817
6737	ENSG00000286232	1.3538831	2.6449416	0.17591449801196174	0.2845601801756025
6738	ADARB2-AS1	1.3530555	0.76488644	0.17617471009318783	0.2848959298704277
6739	PTCSC3	1.3528017	0.62518954	0.17625360981758173	0.28500459194104777
6740	WDR54	1.3526856	0.5570337	0.17629000264001907	0.2850353902414776
6741	BCLAF1	1.3525745	0.06069703	0.1763221178989986	0.28505857836283893
6742	ENSG00000259969	1.3523101	1.2746456	0.17641139679200005	0.28516741291991676
6743	DNAL4	1.3519135	0.6446579	0.17653600924363452	0.28531912575575036
6744	ENSG00000248775	1.3516827	5.6689615	0.17661865037469446	0.2854337449290436
6745	ARHGAP11A-DT	1.3512714	0.2983554	0.1767412521431167	0.2855728145517808
6746	SNRPGP1	1.3509141	4.8478284	0.17686421243846012	0.28572160162860694
6747	C19orf81	1.3508873	1.0566041	0.17686717485511433	0.28572160162860694
6748	BMPR1AP1	1.349844	1.28461	0.17720128531874813	0.28617590344406696
6749	SOSTDC1	1.3493283	0.52072996	0.1773654105792432	0.28636498787838954
6750	TMEM95	1.3490442	1.6259493	0.17745963603370177	0.2864791273476499
6751	ENSG00000259986	1.3489994	0.16481954	0.17746861843245865	0.28648413101812814
6752	ALG10B	1.3488232	0.34304783	0.1775243969493079	0.2865456772501623
6753	NUTM2A	1.3482367	1.3189502	0.17772095178542527	0.28682491250900244
6754	ENSG00000289750	1.3481339	0.587129	0.17774977514132834	0.2868619237724078
6755	MED4	1.3480895	0.09269575	0.17776015095029368	0.28686716873244716
6756	NF2	1.3480762	0.0940009	0.1777648065801277	0.28686716873244716
6757	ENSG00000286399	1.3479633	1.4166867	0.1778077942454665	0.28692703175047146
6758	ENSG00000273133	1.3476275	1.1901833	0.17791590807357952	0.2870824682361556
6759	ENSG00000286563	1.3472588	0.5879541	0.17803091615983554	0.2872394909436329
6760	ENSG00000212663	1.3470763	0.63527143	0.17808650091496303	0.28730061689382064
6761	ENSG00000201036	1.3468591	1.5649312	0.17816328989805172	0.28738641574876855
6762	ENSG00000259985	1.3459426	1.878937	0.17845936098275084	0.28776867420986757
6763	ENSG00000261762	1.3458121	0.7410871	0.1784982871029068	0.2878219126961808
6764	PRSS59P	1.3457747	1.6768605	0.1785125957748353	0.2878354542428624
6765	LINC01531	1.3455659	0.44084123	0.1785750622560026	0.2879038248070473
6766	ENSG00000232969	1.3454925	1.4109529	0.17860344528430627	0.28792474107703747
6767	ENSG00000286253	1.3453434	0.8344533	0.17864966975779273	0.2879706602848297
6768	PRSS54	1.3453187	0.85488045	0.1786566771822945	0.2879724237198258
6769	ENSG00000236556	1.3452421	2.4156048	0.1786862718539073	0.28801059367628434
6770	MED8	1.3451025	0.24590819	0.1787238975031042	0.2880521714580893
6771	DNM1L	1.3448733	0.07513659	0.17879628253203037	0.28814022657835775
6772	PTH	1.3448697	1.1184647	0.17880236085720014	0.28814048674754067
6773	ENSG00000232682	1.3445257	0.5123295	0.1789121099839263	0.2882887278140839
6774	ABHD15-AS1	1.3442613	0.14767303	0.1789939999078209	0.2883920531848159
6775	ENSG00000230147	1.344037	2.1879003	0.17907523097967018	0.28849429662061593
6776	ENSG00000287519	1.3438994	0.9763171	0.179114834576472	0.2885237168116502
6777	ENSG00000230552	1.34389	0.4013891	0.17911564813461717	0.2885237168116502
6778	ENSG00000258473	1.3438514	0.38579285	0.17912904709814664	0.2885331626600214
6779	FAM27E3	1.3437185	0.8217875	0.17917311904879066	0.2885756234765845
6780	APLF	1.3435282	0.11371056	0.17923272520469852	0.2886429859459112
6781	ENSG00000217030	1.3435097	7.667489	0.1792485477472684	0.28865892123665593
6782	LINC00518	1.3433558	1.7482289	0.17929523424696187	0.28872455664027474
6783	MPHOSPH6	1.3431846	0.123959444	0.17934246842868207	0.28879106962303946
6784	CELA2B	1.3423364	0.63215685	0.17962015929425812	0.2891808555048857
6785	SDAD1P2	1.3421227	1.3807935	0.1796902644790899	0.2892650325477743
6786	ATP1B3-AS1	1.3417363	0.958466	0.1798173320127516	0.28943131496800456
6787	MYLK-AS2	1.3417058	1.555388	0.1798294254976767	0.2894412137389562
6788	LINC02652	1.341587	0.32400072	0.17986152600612504	0.2894833127357728
6789	IZUMO4	1.3413754	0.5139192	0.17993152989307518	0.2895593514727708
6790	ENSG00000285169	1.3408734	1.6414996	0.1800988556501099	0.28977939958494175
6791	CFAP52	1.3407146	0.39752817	0.1801455480009308	0.2898350699269634
6792	LEFTY2	1.3405516	1.749291	0.18020525643721821	0.2899024009110916
6793	HS3ST1	1.3388776	0.22075254	0.18074096795702835	0.2906106137145101
6794	ENSG00000272916	1.3381343	0.19584918	0.1809828447473292	0.29088427253392646
6795	ENSG00000260611	1.3376836	5.376765	0.18114070628077436	0.2910707488438313
6796	ATOH8	1.3375386	0.22128627	0.18117707244464698	0.291109504692346
6797	ENSG00000290858	1.3372973	0.7345123	0.18125754378905698	0.2912200550128504
6798	FNBP1P1	1.3369613	0.30931944	0.18136474999909985	0.29135384955651394
6799	RNA5SP283	1.3368229	2.198789	0.18141752894273286	0.29141940969960434
6800	LINC00433	1.3367386	0.43202153	0.18143919255146032	0.29142978462352626
6801	ADAM5	1.3356967	0.5096453	0.18178199772945342	0.2918797100276608
6802	ENSG00000287506	1.3351967	1.2147644	0.18194846303989823	0.2921277324558031
6803	LINC01833	1.3349494	1.4544995	0.18203036110257423	0.29223031993713855
6804	LGR4-AS1	1.334758	0.6659988	0.18209130667186643	0.2922992534629842
6805	ENSG00000228625	1.334293	1.050935	0.18224337832381077	0.29244983699684735
6806	CCER1	1.3342859	0.8371326	0.18224516824804565	0.29244983699684735
6807	PSMD5	1.3338221	0.11067102	0.18239202751346137	0.29266621489507205
6808	ENSG00000267940	1.3335111	0.5522068	0.18249632933822796	0.29277569580342694
6809	ENSG00000289944	1.3334861	0.9154168	0.18250683841953821	0.29278291004594387
6810	ENSG00000287033	1.3331133	0.8378297	0.18262962831713586	0.292960591599838
6811	MROH2B	1.3327956	0.55251795	0.18273204864250295	0.2930862691783351
6812	ENSG00000279140	1.332591	1.4585158	0.1828035713901522	0.29318167301928705
6813	MCCC1	1.3322266	0.0804916	0.18291601271496774	0.2933330255604274
6814	VN2R1P	1.3317603	1.011978	0.18307436217889125	0.2935482957224868
6815	MT1XP1	1.3312865	2.2889915	0.18323401338437584	0.29372691608651813
6816	ENSG00000283839	1.3304203	0.96432966	0.18351267496113643	0.29410463941487186
6817	ENSG00000173366	1.3304076	0.767817	0.18351796126945072	0.29410463941487186
6818	ENSG00000254420	1.3302025	0.1728628	0.18358109536095313	0.29419156716035416
6819	ENSG00000279137	1.3298695	2.6747153	0.18370092311390526	0.29433973460339413
6820	ENSG00000284708	1.3298666	0.7462826	0.18369761401426898	0.29433973460339413
6821	NMB	1.3296629	1.1255549	0.1837644874506842	0.2944125217092189
6822	PAMR1	1.3295637	0.16076654	0.1837906754915584	0.29444479110069777
6823	ENSG00000278002	1.3294528	0.9399689	0.1838283842223681	0.29449551466744134
6824	ING2-DT	1.3293259	0.22035693	0.183870436384075	0.29455319290212456
6825	RN7SKP67	1.3291031	5.1157527	0.18395457071957227	0.2946492018847393
6826	ENSG00000258478	1.3290969	1.6387507	0.1839538477712451	0.2946492018847393
6827	ENSG00000259681	1.3290464	2.1644795	0.183969358476584	0.29466319626011994
6828	PANX3	1.3286006	1.3729223	0.184114986730071	0.294867353694248
6829	RORA-AS2	1.3285186	1.2110407	0.18414213904531473	0.2948817457161702
6830	ENSG00000289545	1.3282089	0.689326	0.18424232315632014	0.2950227756499565
6831	ENSG00000285873	1.327209	0.54351866	0.1845718064870987	0.295414376924628
6832	LRRC34	1.3266944	0.29261723	0.18474105154799275	0.29562696268021
6833	C12orf50	1.3262146	0.6979235	0.18490311137199664	0.2958376882607843
6834	ENSG00000286838	1.3259408	0.61525005	0.18499172996925642	0.2959523636037655
6835	ENSG00000287744	1.3259277	0.6321892	0.18499571735865636	0.2959523636037655
6836	KCNS1	1.3251525	1.1670637	0.18525613871275368	0.2962176071392723
6837	ENSG00000267279	1.3250191	1.1070614	0.1852994049734618	0.2962770602290982
6838	RN7SL804P	1.3249848	1.6563002	0.18531340979389815	0.2962897245434123
6839	KIF6	1.3245875	0.14844579	0.18543716498026203	0.29645839139256097
6840	GUCY2F	1.3243765	0.4998152	0.18550986798598554	0.29650648389068934
6841	XKR4-AS1	1.3239665	2.1969316	0.18565127212813343	0.296703280171174
6842	FRG1CP	1.32384	0.15611425	0.1856856924201063	0.2967485511116545
6843	KDM2B	1.3229932	0.07801168	0.18596603074306248	0.29713133977460077
6844	ENSG00000273007	1.3228493	0.53314954	0.18601732104318996	0.29717125939577027
6845	LUCAT1	1.3226384	0.2234509	0.18608686387959758	0.2972433528129578
6846	RPL35AP6	1.3220516	4.1533337	0.18629112108237175	0.2975305832694677
6847	BHLHA9	1.3219181	4.1086345	0.18633520322829403	0.2975788419960537
6848	ABHD17AP6	1.3218888	0.6618877	0.18633966914098446	0.2975788419960537
6849	ENSG00000196826	1.3216498	0.08372958	0.18641429045340943	0.29765256686690794
6850	RANBP20P	1.3215169	1.4255432	0.1864633643559661	0.29770803965138315
6851	UCHL1	1.3212492	0.2926575	0.18654870104183738	0.29783452374714436
6852	ENSG00000280893	1.321188	0.2830598	0.1865670773372613	0.29785409737304364
6853	ENSG00000260948	1.3208867	0.4844549	0.18667281915668746	0.29799360608707687
6854	ENSG00000228153	1.3208308	4.885449	0.1866975585844536	0.29802332933247194
6855	ENSG00000290808	1.320457	1.0716957	0.1868179392025319	0.29816662307567177
6856	ZNF445	1.320385	0.091647424	0.18683573619789637	0.2981831515658301
6857	ENSG00000283674	1.3202021	0.08535276	0.18689709751340225	0.298263636071036
6858	ALG1L12P	1.3199444	1.2068627	0.18698915182454856	0.2983714314214707
6859	NHP2	1.3199054	0.35299027	0.1869979100591802	0.2983756298840746
6860	PRKAA2	1.3196483	0.14316605	0.1870823930612997	0.29848109220257424
6861	SRPRB	1.3187908	0.23027019	0.18737023829849214	0.2988326411429872
6862	ENSG00000285938	1.3180268	0.6463547	0.1876266811717499	0.2991534597027757
6863	SPATA42	1.317866	4.525695	0.18768845083327923	0.29922255544683535
6864	PLSCR3	1.3171263	0.35080305	0.1879270729295052	0.2995049285744549
6865	ENSG00000264750	1.3169023	3.020951	0.18801067114472425	0.2996225780155018
6866	ENSG00000255343	1.3166889	2.5553234	0.18808144367462468	0.29971212252911217
6867	CHRNA6	1.3166609	0.47130936	0.18808169667110902	0.29971212252911217
6868	ENSG00000288588	1.3165008	0.97295135	0.18814203649048214	0.2997821607177853
6869	EXOSC6	1.3164787	0.3000883	0.18814411635011033	0.2997821607177853
6870	ENSG00000278915	1.3164363	19.277437	0.18816775666454816	0.2998100187819057
6871	ENSG00000245482	1.3161817	0.69617957	0.18824627936317492	0.2998860712626482
6872	OR8A2P	1.3159075	5.7159376	0.18834510402205595	0.3000042480510935
6873	ENSG00000206356	1.3154918	4.1195593	0.18848420642363012	0.30018654166262027
6874	ENSG00000272564	1.315072	2.4712138	0.18862298111314676	0.30035844399476885
6875	ENSG00000229206	1.3146528	2.569331	0.1887638196463498	0.3005630554910392
6876	TTC21B-AS1	1.3145638	0.5752145	0.18878970508708318	0.3005907758186767
6877	COMMD2	1.3139987	0.20789073	0.1889765571304966	0.30083293711029135
6878	ENSG00000253515	1.3139305	0.6300638	0.18900193486105824	0.30086350104157344
6879	ENSG00000278654	1.3138536	2.3354335	0.1890339644242315	0.30090465137551814
6880	CD200R1L	1.3136709	1.0547179	0.189092054447457	0.3009872807570851
6881	ENSG00000241180	1.3134149	0.971437	0.18917589453421638	0.3011010495498519
6882	OR2L6P	1.3133109	4.8189697	0.18921797828413278	0.30114834650894495
6883	UBXN10	1.3131417	0.50165695	0.1892666184164816	0.30120607136097455
6884	ENSG00000289843	1.3130194	0.3484292	0.18930724865785425	0.301250727283297
6885	ENSG00000240710	1.3129385	0.3956984	0.18933420112932808	0.30126439884319617
6886	ENSG00000280307	1.3124146	1.6089836	0.18951537584283593	0.3015034228289586
6887	OTP	1.3121607	1.3416855	0.18959961263372602	0.301594244196862
6888	MOCS3	1.3121483	0.8876604	0.18960342901324342	0.301594244196862
6889	ENSG00000290469	1.3117335	0.97270143	0.18974574406218495	0.30179104593181405
6890	OR5BE1P	1.3114835	6.3944855	0.18983424602054555	0.3018923686470031
6891	ENSG00000287833	1.3111383	1.0230364	0.1899469961414028	0.30206175493099086
6892	LINC02737	1.3111237	2.09129	0.18995316405204862	0.30206175493099086
6893	ENSG00000237329	1.3109385	2.1021879	0.19001540701713612	0.30214525372682843
6894	RN7SL524P	1.3109381	3.7850373	0.19001808165916154	0.30214525372682843
6895	RPL21P136	1.3106607	1.4634128	0.19010918660315523	0.30225064215476505
6896	THBS2-AS1	1.3106605	0.3083328	0.1901015913939085	0.302248434415115
6897	CST5	1.3100646	2.3685355	0.1903110559049198	0.3025518346976294
6898	ENSG00000273456	1.3094758	0.58837813	0.19050607956652782	0.3028421055928306
6899	RNF227	1.3091534	0.7650131	0.19061451291109957	0.3029848075772669
6900	ENSG00000226310	1.3090454	0.18414196	0.190648080761003	0.303018383005298
6901	ENSG00000279428	1.3090148	1.3206526	0.19066451191903735	0.30303460840186947
6902	ENSG00000284739	1.3087817	1.4179261	0.19074221012022216	0.30314820496832934
6903	SNHG5	1.3087375	1.1024631	0.19075605805988946	0.30316031967236134
6904	ENSG00000287850	1.3086407	1.1572691	0.1907913156366565	0.303206457881862
6905	HEPN1	1.3084683	2.5847504	0.1908523080611537	0.30329348968679226
6906	ENSG00000279107	1.3080326	1.7647505	0.19100025454372688	0.3034988871919082
6907	LINC00226	1.3079765	4.15733	0.19102031766743768	0.3035208636703498
6908	ENSG00000287171	1.3077148	0.980549	0.19110451028499476	0.30359252567257183
6909	ENSG00000248234	1.3076376	17.649557	0.19113588530302617	0.3036157038066965
6910	ENSG00000253354	1.3072921	0.6388178	0.19124708479181815	0.30374243477894336
6911	ENSG00000266385	1.307075	0.41347632	0.19131361491461601	0.3038084660246518
6912	S100A3	1.3070247	2.2013052	0.19134033446628648	0.3038409889405295
6913	RNASE10	1.3069477	1.1910532	0.19136367703273552	0.3038681473894663
6914	ENSG00000250183	1.3067782	1.0895052	0.19142322808546147	0.30393289522662853
6915	MIR4280HG	1.3067533	0.53016734	0.1914294172736283	0.30393289522662853
6916	ENSG00000285852	1.306734	0.793494	0.1914378743605961	0.30393641331504284
6917	SAMD5	1.3063978	0.06284553	0.19154605415978768	0.30404421695699285
6918	CLIP1-AS1	1.3063768	0.65277636	0.19155542837202988	0.30404421695699285
6919	ENSG00000279387	1.3049862	0.760839	0.19202789589104163	0.30464472485346444
6920	ENSG00000283692	1.3045901	0.21568234	0.19216117525360132	0.3048065181101553
6921	ZNF563	1.3044678	0.30955806	0.1922047203730284	0.30486565932922083
6922	ZBTB20-AS2	1.3043344	0.6149472	0.19224822637676336	0.30491268503325714
6923	LSMEM1	1.304193	0.33393806	0.19229687237754067	0.3049720931101894
6924	NCKAP5-AS1	1.303237	0.74297494	0.19262617483398098	0.3054147770419094
6925	KRTDAP	1.3031402	0.6202658	0.1926591449855943	0.305437218560031
6926	MAD2L2	1.303114	0.22609438	0.19266542698369576	0.3054372343008014
6927	ENSG00000288584	1.3025713	1.8157043	0.19285692939432864	0.3057109712458909
6928	OR7C1	1.3025651	0.591289	0.1928566462657039	0.3057109712458909
6929	CNPY2-AS1	1.3022538	0.22684188	0.1929598504957732	0.3058044389300691
6930	ENSG00000285444	1.302063	0.42869237	0.193025607089309	0.3058787873494247
6931	RPL21P42	1.3015996	4.4067135	0.1931917991689095	0.30608368678926196
6932	PTENP1	1.3013521	0.92991126	0.19327269300799393	0.30616243140114335
6933	ENSG00000205959	1.3013337	0.34788004	0.19327375798049098	0.30616243140114335
6934	CCDC122	1.3012424	0.12410993	0.19330460183183562	0.30619137067417157
6935	EEF1A1P32	1.3007659	1.9150151	0.19347589527645873	0.3064327950100168
6936	ATXN1L	1.3006892	0.1215565	0.19349303096174647	0.3064499681857399
6937	RPSAP33	1.3003691	2.144367	0.19361025029517004	0.30659573259866646
6938	RBMS2	1.3003029	0.06965739	0.19362414985695925	0.3066077732167334
6939	LINC03020	1.2995179	0.9578944	0.19389924591328367	0.3069136539519303
6940	ENSG00000257940	1.2988923	3.6751347	0.19411919889748874	0.3071671962687626
6941	ZCCHC12	1.2988771	1.5647317	0.19412250261545522	0.3071671962687626
6942	P2RY4	1.2985278	0.9534653	0.19423945837839848	0.3072823683237907
6943	MRPL57	1.298521	0.460146	0.19423921421818632	0.3072823683237907
6944	ALDH1L2	1.2983341	0.19679233	0.19430090527849347	0.3073496227263066
6945	KBTBD13	1.2981528	2.1077511	0.1943702812973845	0.30742940526227003
6946	ENSG00000226636	1.297767	0.8220051	0.19449726615556687	0.30760196701147313
6947	ENSG00000251661	1.2976356	0.43391082	0.19454267002228792	0.30766209673449735
6948	ZBTB2P1	1.2976145	0.9361162	0.19455199838642348	0.3076668577457313
6949	MTCO3P12	1.2970405	0.8114973	0.19474937136857712	0.30794898486563527
6950	LINC01781	1.2967536	0.44079933	0.19484628897882153	0.30809223263493246
6951	IPO9	1.2966622	0.06534198	0.1948752633530004	0.30812804229891927
6952	FGFBP2	1.2964911	2.160324	0.19494372648190725	0.3081962663447041
6953	ENSG00000272741	1.2963582	1.0824819	0.1949877834760893	0.3082559109115244
6954	ENSG00000226334	1.296236	1.339877	0.1950268254583364	0.3083076236380479
6955	ZBTB46-AS1	1.2961835	0.5340558	0.1950424336675681	0.3083222889938074
6956	VASH1-DT	1.2960513	0.18390046	0.1950847329146593	0.30837914511241205
6957	ENSG00000259296	1.2955815	1.0539099	0.19525447044059416	0.30860738702139023
6958	DBF4P3	1.2953892	4.901375	0.19532467370991355	0.3087083266365497
6959	SKAP1-AS1	1.2952336	0.7223402	0.19537277973586215	0.3087555187833296
6960	LINC01778	1.295109	0.8597886	0.19541278033751094	0.3088074888653981
6961	KLC1-AS1	1.2949697	0.5193414	0.19546154111187272	0.30887452150001554
6962	CTDP1-DT	1.2949235	0.3511824	0.1954761288176449	0.30887752753696324
6963	KRT8P20	1.2945286	4.8418183	0.19562148779601013	0.30906709965577983
6964	PCIF1	1.2943196	0.17754877	0.19568377877974394	0.30913542655602316
6965	HULC	1.2940582	0.17604676	0.19577446345285715	0.309268654790516
6966	LINC00471	1.2939227	0.4784574	0.19582088868310765	0.3093319591634221
6967	RTL8B	1.2937864	0.7557093	0.19586972010658577	0.309387018297344
6968	LINC00620	1.2937708	0.47714204	0.19587480309510477	0.309387018297344
6969	ENSG00000289858	1.2935792	0.8356945	0.19594289342250348	0.30947449239091473
6970	TMEM263-DT	1.2935065	1.734695	0.19597189006567894	0.3095095100194219
6971	ENSG00000286823	1.2929635	0.46372202	0.19615440839464202	0.309758329982563
6972	HTR1A	1.292899	2.6060183	0.19618296363315746	0.30979337731468276
6973	ENSG00000270000	1.292773	1.2258271	0.19622281126566765	0.30983620709495424
6974	ENSG00000287723	1.2927556	1.4174526	0.19622989823761147	0.30983735115670846
6975	ENSG00000227743	1.2925913	0.5878699	0.19628493292147306	0.3099141997668805
6976	ENSG00000260973	1.2921641	1.5491731	0.19643084466294733	0.3101043626088828
6977	RN7SKP113	1.2921164	3.6393294	0.1964545625882684	0.3101216988856525
6978	ENSG00000272831	1.2919365	0.4329041	0.19650837671353164	0.31018653947021374
6979	RPS4XP2	1.2917672	0.5561629	0.19656924603670872	0.31027256396653835
6980	SLC25A53	1.291697	0.10599693	0.19658932678849603	0.3102942027013963
6981	ENSG00000230715	1.2916739	0.4892527	0.19660069147553794	0.3102945308684715
6982	GNAS-AS1	1.2916613	0.15551588	0.1966022783265573	0.3102945308684715
6983	LINC00681	1.2912749	0.80627555	0.1967407958788701	0.31049217792011957
6984	ETF1P3	1.2911685	1.4398527	0.19678009074560343	0.3105349123150263
6985	ENSG00000266744	1.2909169	0.33312225	0.19686084967531722	0.3106426977700101
6986	SPATA31C2	1.2906383	2.0142922	0.19696508411005284	0.3107563554069641
6987	PABPC1P7	1.2902372	2.1011868	0.1971045289968509	0.3109259937510494
6988	ENSG00000223969	1.2899331	1.1410636	0.19720806415294234	0.3110590888164794
6989	RN7SKP100	1.2898703	3.5821476	0.1972332749052068	0.3110887780189073
6990	ENSG00000218872	1.2897469	3.5482068	0.19727544903465194	0.311145220141517
6991	ENSG00000249930	1.2894993	1.6267483	0.19735912872963365	0.3112319492447333
6992	CFAP206	1.2894981	3.0683155	0.19736239321176657	0.3112319492447333
6993	DDX3P1	1.2894067	0.32588822	0.19738568612650761	0.3112586018712735
6994	AADACL4	1.2893621	0.82602596	0.19740442694538843	0.31127807477856834
6995	ENSG00000225017	1.2893366	2.383083	0.19741776925787136	0.3112836116206722
6996	SREK1IP1P2	1.2889167	1.6577867	0.1975612189352247	0.3114371449844326
6997	ADCY10P1	1.2886846	0.1689634	0.19763644070394923	0.31151279743011784
6998	NNT-AS1	1.2885886	0.1443896	0.19766928320257451	0.31154439618742225
6999	ENSG00000285914	1.288392	1.401259	0.19774401800081587	0.3116520984045999
7000	ENSG00000288812	1.2883697	3.0372865	0.19775407056619543	0.3116578552890804
7001	ZNRF2	1.2882704	0.090209305	0.19778022323933292	0.3116688124553938
7002	ENSG00000255825	1.2879773	3.9414752	0.19789128818979115	0.31180347339652664
7003	INTS2	1.2879744	0.120126955	0.19788271939961535	0.3118000604841283
7004	ENSG00000229422	1.2878234	2.7339933	0.19794464298108266	0.3118615450455144
7005	THAP12P3	1.2877121	2.2184825	0.19798154568091833	0.31189522876453674
7006	FAM242E	1.2876686	3.120577	0.19799860939882483	0.31190193053322024
7007	RN7SL678P	1.2875292	3.5329878	0.19804718679923225	0.31196836172566755
7008	EXOC4	1.2870798	0.03431328	0.19819145799835283	0.3121653283396011
7009	ENSG00000273167	1.2869864	1.2095994	0.19822403396269642	0.3121875100915003
7010	PIAS3	1.2866414	0.1416474	0.1983459698577691	0.31234808045963136
7011	ENSG00000258504	1.2864833	0.6312935	0.19840345645402388	0.3124285051705111
7012	ENSG00000286321	1.2863969	0.44917738	0.19843423082915781	0.31246686195816875
7013	ENSG00000287812	1.28573	1.6197983	0.198672795024634	0.31276161414979076
7014	ENSG00000279392	1.2856164	3.8014803	0.19871452527461045	0.3128013936132105
7015	LMLN	1.285554	0.14056285	0.19872631137330285	0.3128013936132105
7016	CNN2P3	1.2852821	5.2802835	0.19883179438372495	0.31293099097985383
7017	NTN5	1.2849686	0.37454224	0.19893127259112703	0.31306731879015975
7018	EML6-AS1	1.2845076	2.170363	0.1991009046638074	0.31328365554034354
7019	ENSG00000284380	1.284431	1.1105053	0.199123532423061	0.313299013987859
7020	ENSG00000271380	1.2839758	1.3716253	0.1992854317164818	0.3135436144265066
7021	ENSG00000259588	1.2839062	2.0730696	0.19930955582856807	0.31356130870774723
7022	ENSG00000287598	1.2836894	0.37874582	0.1993776678428636	0.31364819965795876
7023	ANKRD65	1.2836608	1.0395535	0.1993931281305103	0.31366238827081405
7024	DEFB104B	1.2835784	3.6483693	0.19942622641347799	0.31370432114101526
7025	WBP1	1.2834753	0.1739809	0.19945198698317984	0.31373470919948615
7026	RN7SKP15	1.2833632	4.112023	0.19950258985559463	0.3138041705680797
7027	ENSG00000289180	1.2830805	0.34285882	0.1995938091550908	0.31392737285170896
7028	ENSG00000262880	1.2827221	0.93041575	0.19972261321492793	0.3141096698856918
7029	ENSG00000288225	1.2822661	2.7991254	0.1998861370796639	0.31430594457557226
7030	AACSP1	1.2816013	0.68548	0.20011508050487595	0.3146243080248494
7031	ZBED3	1.2815533	0.18400511	0.20012736796947997	0.3146243080248494
7032	ZNF603P	1.2815084	2.008907	0.20014802363260623	0.31464662345807076
7033	CCDC15-DT	1.2813563	0.8370687	0.20019826484781594	0.3147052875031131
7034	GPR19	1.2812067	0.41174072	0.20025137881133803	0.3147684595511617
7035	ENSG00000267001	1.2810556	0.8722673	0.20030578266753338	0.31482348968317647
7036	ENSG00000290798	1.2808867	0.94572335	0.20036457730867047	0.3148752480243202
7037	ENSG00000273765	1.2807927	2.121728	0.2004020951662841	0.3149174771751381
7038	ENSG00000274884	1.2802839	0.65099925	0.20057356231739368	0.31513248387586507
7039	FMO7P	1.2802465	1.3767008	0.20059114484772897	0.3151499410180251
7040	HSD17B3-AS1	1.2801896	1.4610183	0.2006111926584917	0.3151712701256002
7041	SMU1	1.2801253	0.102035664	0.20062776341616262	0.3151871353906796
7042	ENSG00000260932	1.2798569	3.5217633	0.20073255600779952	0.31534159206644796
7043	ENSG00000267707	1.2797744	0.34082925	0.2007516001857861	0.31536133631765845
7044	MIR3916	1.2794064	0.93897563	0.20088586876093353	0.3155168607462055
7045	PCNX2	1.2783009	0.068894506	0.20126927980573658	0.31597106873890973
7046	RNU6-1086P	1.2782943	2.4698095	0.20128128115048144	0.31597936331730586
7047	ENSG00000260368	1.278136	0.55499876	0.2013305192751415	0.316046471138574
7048	SOX21-AS1	1.2777785	0.42330202	0.2014567528490327	0.31622326452994415
7049	LINC00373	1.2777631	0.5272795	0.2014626223262047	0.31622326452994415
7050	ZNF571-AS1	1.2777251	0.61666363	0.20147363668204613	0.316230360315293
7051	HCG11	1.276363	0.40623936	0.20195632587156806	0.3169062691658704
7052	ENSG00000270435	1.275985	2.1697655	0.20209414362974149	0.31709187764542807
7053	UBE2Q2P13-1	1.2755169	1.4160688	0.20226151314341909	0.31732507340114935
7054	PLEKHD1	1.2754377	0.48333144	0.20228390692233	0.3173449838171071
7055	ENSG00000290673	1.2750951	0.74790037	0.20240758049025506	0.31749160454533404
7056	ENSG00000235736	1.2749342	0.85434806	0.2024634885150859	0.3175588432010968
7057	FSD1	1.2748191	0.30674312	0.2025007245416719	0.31760701741538655
7058	CBR1-AS1	1.2745843	0.35157788	0.20258511819028746	0.3176986357596756
7059	ENSG00000276527	1.2745807	0.5410581	0.20258788395394467	0.3176986357596756
7060	RPS27AP13	1.273862	3.840442	0.20284836277476412	0.31799863412327656
7061	ENSG00000239628	1.2738061	1.3314486	0.2028660676006831	0.3180161519400633
7062	LINC02165	1.2737391	0.6994416	0.20288422818222318	0.31803438305600673
7063	GPC5-AS2	1.2737011	0.7120526	0.20290013305045976	0.31804907713301217
7064	ATP8B5P	1.2735105	0.45267776	0.20296573951097374	0.31813143592344134
7065	LINC01823	1.2727344	0.67488146	0.20324342246814023	0.3184334401696639
7066	LINC01587	1.2725203	1.2513351	0.20332097507022953	0.3185446978724717
7067	ENSG00000273098	1.2724926	1.9996883	0.20333238139362259	0.3185522179654196
7068	DDX19A-DT	1.2724568	0.19730453	0.20333885776531002	0.3185522179654196
7069	FSCB	1.2720039	1.0367256	0.2035034952489022	0.3187383639402753
7070	ENSG00000279960	1.2719492	1.9480007	0.20352556546295691	0.31876267928199514
7071	ENSG00000240477	1.2715367	2.087263	0.20367263596931504	0.318939259452913
7072	LINC00658	1.2714989	0.42364705	0.20367760544018526	0.318939259452913
7073	TRIT1	1.2711643	0.089035384	0.20379674987520036	0.31911556673384267
7074	LINC01370	1.2710954	1.596725	0.2038255868689379	0.3191401977153732
7075	ENSG00000279193	1.2705959	3.836675	0.2040091951818572	0.319407143356677
7076	KLHL7-DT	1.2705929	1.2213932	0.20400683678531828	0.319407143356677
7077	MSRB3-AS1	1.2701063	0.35242963	0.20417653694616505	0.319628037681765
7078	ENSG00000289738	1.2697755	0.94780236	0.20429735777987845	0.3197657805150426
7079	ENSG00000287330	1.269411	0.37231764	0.2044223537231873	0.3199511403744865
7080	APOC1	1.2691509	0.93637365	0.2045196189928631	0.3200460688538939
7081	CALN1	1.2691131	0.12968983	0.20452767062156543	0.3200460688538939
7082	ENSG00000268288	1.2685627	2.035107	0.2047297491007928	0.3203190143521416
7083	ENSG00000287822	1.2685008	0.99354386	0.20475013113745458	0.32034061190425245
7084	ENSG00000260874	1.2682732	0.62022805	0.20482945032429178	0.32041323991816395
7085	ABHD1	1.2681314	0.57825494	0.20488037171088386	0.3204826012327066
7086	ENSG00000271071	1.2677866	6.1263976	0.2050111526265866	0.320666573861679
7087	PLEKHM2	1.2676989	0.088066205	0.2050309653817163	0.32067696403387785
7088	ENSG00000249513	1.2674664	2.398648	0.20512382472325869	0.3208118963411135
7089	MDP1	1.2669187	0.34769887	0.2053129110411374	0.3210663800738997
7090	ENSG00000269460	1.2668482	0.95328337	0.20534027245234754	0.32106792704718
7091	ENSG00000287152	1.2665386	1.3716311	0.20545159508730376	0.3212316758993617
7092	OACYLP	1.2664268	0.34569404	0.20548722847984138	0.32127707491929614
7093	ENSG00000277290	1.2663116	3.5221155	0.20553797201969906	0.321335778401082
7094	OMD	1.266155	0.57690954	0.2055886361771475	0.3214046678829769
7095	ENSG00000280294	1.2659937	1.4626603	0.20564876505533916	0.3214883490310072
7096	ENSG00000285184	1.265114	0.20274071	0.20595611998699284	0.32193782920737557
7097	ENSG00000267207	1.2647336	0.26135126	0.20609338697922064	0.32211101205797754
7098	ENSG00000290765	1.2647184	1.9134991	0.20610659854052693	0.32211101205797754
7099	ZBTB3	1.2646313	0.46958128	0.2061328630634503	0.32214172091601373
7100	ENSG00000280176	1.2646039	1.0084723	0.20614556244843668	0.3221512290646932
7101	RN7SKP267	1.2645793	3.4363685	0.20615672837684199	0.3221583402912252
7102	ENSG00000269694	1.2638291	1.689	0.20642430780942617	0.32253508331579667
7103	BCDIN3D-AS1	1.2632009	0.6054525	0.2066445651596493	0.3228170863935009
7104	ENSG00000249577	1.2631929	4.327941	0.20665623190543803	0.3228249560958177
7105	ANKRD62P1-PARP4P3	1.2631375	1.3268498	0.20667169978045116	0.3228387629802217
7106	TCEAL3	1.2630721	0.3089341	0.2066909965199339	0.3228585497988113
7107	ENSG00000223870	1.2629288	1.8688778	0.2067483904100572	0.3229378425181693
7108	EIF4BP4	1.2627939	3.6877341	0.2067992163909801	0.32299651174854704
7109	ENSG00000277304	1.2622985	0.9466409	0.20697261661425514	0.3232569751084348
7110	FBN1-DT	1.2616091	2.2407773	0.20722500832312377	0.32355777534770214
7111	ENSG00000235991	1.2615339	1.1370189	0.20724899893793775	0.32358485893811134
7112	ENSG00000279956	1.2612653	0.43135378	0.20734022745206704	0.3236650338652635
7113	ENSG00000254306	1.2612331	0.59653735	0.20735488694415274	0.32367754221259576
7114	ENSG00000286875	1.2602173	1.1854534	0.20772283294316593	0.32415838360143223
7115	ENSG00000275318	1.2599245	0.6181341	0.2078251149717891	0.3242868226760289
7116	ENSG00000280561	1.2597537	0.24619716	0.20788314464567118	0.3243669778261742
7117	ALDH8A1	1.2597392	0.37820968	0.207892011168711	0.32437041940001565
7118	ENSG00000272710	1.2595133	3.7290678	0.20798033180211184	0.32449782769765606
7119	MIR124-2HG	1.259478	1.8853399	0.2079918842344121	0.3245054553694743
7120	ENSG00000237414	1.2590097	2.6128812	0.20816067105977923	0.32474337180270996
7121	ENSG00000290703	1.2589359	2.1155822	0.2081880706528463	0.32475951901634664
7122	PLAA	1.2588115	0.12196476	0.20822417033834784	0.32479502393135373
7123	SPATA32	1.2587994	0.6376715	0.20823127841802627	0.3247957079017662
7124	ENSG00000229930	1.2586805	1.0996151	0.2082760796269151	0.3248292666797776
7125	ENSG00000286642	1.2585663	0.38151217	0.20831411859702897	0.32487289269961306
7126	ENSG00000261650	1.2585293	1.1004322	0.2083255227212389	0.3248802736567359
7127	BOK-AS1	1.2584994	0.6067761	0.20834151468941842	0.32489480858029
7128	MYCBP2	1.2582699	0.04370821	0.20841821975701066	0.32498320469171355
7129	LINC00442	1.2581736	1.2529111	0.20846098055804668	0.3250394733355455
7130	ENSG00000264843	1.2580684	0.80490714	0.20849673298849583	0.325084811035564
7131	GPATCH11P1	1.2572732	1.9893743	0.20878519667222387	0.32545121819224604
7132	ENSG00000261242	1.2572098	1.5324521	0.2088094789384787	0.32546823305527756
7133	ENSG00000289119	1.2569716	0.80361074	0.20889360903479962	0.32558894420614104
7134	SIRPG-AS1	1.2567751	0.81205016	0.20896142375649296	0.3256842187259944
7135	ENSG00000235209	1.2566203	1.0572335	0.20902319827116986	0.3257602842214079
7136	ENSG00000273974	1.2565867	1.7516085	0.20903476979811664	0.32576208940121976
7137	CYCSP55	1.2564418	0.80590874	0.20908545205849463	0.3258253870190263
7138	ENSG00000287629	1.2563767	0.6734967	0.20910741093054086	0.3258405371770264
7139	LINC02898	1.25544	0.55265176	0.20944730913662946	0.3263161871048271
7140	ENSG00000264643	1.2546241	3.1909704	0.20974978100670102	0.32673516843018124
7141	HNRNPA1P67	1.2545564	3.3933074	0.20977519947954476	0.32676431130265393
7142	ENSG00000267338	1.2545114	1.4918611	0.20978658413077975	0.3267715926944957
7143	ENSG00000286616	1.2544814	0.63324267	0.20979701021345548	0.3267738259795628
7144	RPL7AP57	1.2534935	3.2035594	0.21015994581275668	0.3272484824835206
7145	ENSG00000260122	1.2529538	1.8283379	0.21035579106528046	0.32749061103890753
7146	ENSG00000287943	1.2529488	0.4618138	0.21035404279822853	0.32749061103890753
7147	NEK3	1.2528621	0.08723327	0.21038112319838173	0.3275195785785235
7148	BNIP3P9	1.2525887	3.2409685	0.21048998182886114	0.32766602296431513
7149	ENSG00000287064	1.2525694	1.4180979	0.21049537686179381	0.32766602296431513
7150	ENSG00000273124	1.2524004	4.1142263	0.21055841114133	0.3277370166652475
7151	LINC02801	1.2523282	0.62730604	0.21057926593548068	0.32775470124412037
7152	ZNF793-AS1	1.2517438	0.6217422	0.2107919968337981	0.3280438662217915
7153	STRADA	1.251572	0.15379246	0.21085097422364957	0.32811467830073776
7154	CITED1	1.2514948	1.0090218	0.2108809474152207	0.32815083486903396
7155	ENSG00000255446	1.2508165	1.1907547	0.21113333503253595	0.32848059644785904
7156	EXOSC10	1.2507993	0.07523563	0.2111319994194149	0.32848059644785904
7157	PLAC9P1	1.2507236	1.8729546	0.21116698586045163	0.32851558859624547
7158	MIR23AHG	1.2506969	0.090964384	0.2111693184489768	0.32851558859624547
7159	PARP11-AS1	1.2505987	0.4470973	0.2112065528623983	0.3285535520677657
7160	ENSG00000225420	1.2505742	0.48676565	0.2112193885307731	0.32856199395232827
7161	DONSON	1.2501554	0.14783953	0.2113682278097223	0.3287725168607978
7162	PEX11B	1.250008	0.18507326	0.21142195423439722	0.32884558201496933
7163	ENSG00000218586	1.24965	0.9146519	0.21155507005229218	0.32901580615037584
7164	ENSG00000258026	1.2496153	0.54655963	0.21156741978701105	0.32901580615037584
7165	ENSG00000226668	1.2496064	1.3121653	0.21157006551804636	0.32901580615037584
7166	ENSG00000227813	1.2495354	1.4986846	0.2115998321289688	0.3290381781465825
7167	PPT1	1.2494307	0.19211902	0.21163293583194792	0.32905987798527164
7168	LINC02683	1.2491074	2.6225762	0.21175994707276372	0.329224081427368
7169	ENSG00000227090	1.2491026	0.9934654	0.21175719042877497	0.329224081427368
7170	LINC02236	1.2490467	0.44401655	0.21177327920292094	0.3292342980022936
7171	ENSG00000286164	1.2488394	0.7692291	0.2118509702846317	0.3293229943088478
7172	ENSG00000260092	1.2488375	2.0839002	0.21185738152917133	0.3293229943088478
7173	ENSG00000263424	1.2487437	0.78000885	0.21188647192575022	0.32935770084714433
7174	KLB	1.2487105	0.4389503	0.21189793379765903	0.32936500415187997
7175	DHDDS-AS1	1.2484994	0.28753304	0.21197617348298037	0.3294655845868179
7176	LINC00640	1.2484641	0.47380745	0.21198657264830137	0.3294712320820535
7177	ZNF264	1.2483577	0.11774194	0.212025592124665	0.32952135971427005
7178	ENSG00000289058	1.2481389	2.6469	0.2121146005806175	0.32963865263833647
7179	KDM5B	1.2479798	0.0627699	0.21216243378639624	0.32970246674952686
7180	ENSG00000279525	1.2478787	1.8816433	0.21220716655633945	0.32973306815614534
7181	ST6GALNAC6-1	1.2478654	0.37625453	0.21220539611492878	0.32973306815614534
7182	PRAMEF33	1.2477828	3.6320446	0.21224538120806366	0.3297787497310409
7183	LINC00941	1.2474093	0.3231268	0.2123731779090853	0.32994573354017026
7184	ENSG00000266994	1.2473776	0.2818056	0.21238517922900152	0.32995385242435765
7185	TFAP2D	1.247323	0.5124739	0.2124076473006394	0.3299782310347574
7186	ENSG00000279853	1.2472093	1.4649067	0.212449601935461	0.33003287977073753
7187	DUXAP8	1.2467957	1.0659367	0.21260285594823855	0.3302498844965653
7188	CLUHP10	1.2467426	1.8970904	0.21262398308220937	0.3302721676545383
7189	ENSG00000286063	1.246658	0.7127677	0.21265265785742665	0.33030617288660896
7190	SLC12A5-AS1	1.2463735	1.0960653	0.2127567170770027	0.3304256476660249
7191	ARHGAP23P1	1.2461687	1.1911974	0.2128319119552717	0.330521348568079
7192	ENSG00000249186	1.2459816	1.3132765	0.2129001140518404	0.3306075797190924
7193	PTPRS-AS1	1.2457044	1.4751233	0.21300513676441252	0.3307376255509154
7194	ENSG00000287372	1.2456169	0.7120155	0.21303317126513027	0.3307600629449805
7195	ENSG00000289064	1.2453985	2.0075233	0.2131171756354391	0.33087361024825634
7196	CXCL10	1.2447957	1.031888	0.2133375477935595	0.331190407805501
7197	UBE2E3-DT	1.2447792	3.5436068	0.213347169333172	0.33119478648985684
7198	ENSG00000227245	1.2446122	3.0888264	0.21340824344074202	0.33127903602299114
7199	ZNF436-AS1	1.2439984	0.4203552	0.21362689688000913	0.3315867477612891
7200	PCMTD1P3	1.2434145	3.0718176	0.21384954870412218	0.3319217632762818
7201	ENSG00000273771	1.2432364	0.5963388	0.21390857088654125	0.3319816299647137
7202	SPINK7	1.2430254	2.6211066	0.21399291664505124	0.33207020122301656
7203	CABYRP1	1.2426436	3.1731498	0.2141317627664426	0.332263444522566
7204	MTATP6P24	1.2425046	2.185915	0.2141830761320586	0.3323123408251502
7205	ENSG00000276251	1.2421212	3.103526	0.21432421491001263	0.33248894962530007
7206	ENSG00000280277	1.2420155	2.0714674	0.21436336060400873	0.3325390843110989
7207	CAMK2N2	1.2414362	2.2420187	0.21457819247981622	0.3328511440842865
7208	ENSG00000277426	1.240697	2.0925846	0.2148511558853938	0.33320026716687073
7209	SRRD	1.2404122	0.25338298	0.21494678845616375	0.3333167336720883
7210	ENSG00000254050	1.2403417	3.2203782	0.2149828647609758	0.33335144711615616
7211	FRG1FP	1.2400807	0.4876042	0.21507124612958645	0.3334354061958741
7212	LINC01167	1.2397699	1.875889	0.21519004087980242	0.333566482390012
7213	ENSG00000287016	1.2393246	0.59991336	0.21535077540563485	0.3337837633503169
7214	ENSG00000254113	1.239262	2.1256397	0.2153818269439993	0.3338212669802316
7215	ENSG00000287746	1.2388511	0.7437212	0.21552927810708353	0.33401790997863834
7216	PIH1D2	1.2387246	0.4179662	0.21557327505957352	0.3340648321034562
7217	RPL6P1	1.2383099	3.0338542	0.21573505243620736	0.3342836191783895
7218	FAM151B	1.2381512	0.1583756	0.21578401352844928	0.33433820842533957
7219	ENSG00000274276	1.237759	1.4230518	0.21593606091226106	0.33449929364459996
7220	ENSG00000269091	1.2376366	0.6291409	0.21597895091565303	0.3345550910264798
7221	ORC3	1.237569	0.08183421	0.216000133818867	0.33457726125866555
7222	OR8K3	1.2375352	1.8785391	0.2160184589075651	0.33458436156231053
7223	ENSG00000287963	1.2371811	0.38494006	0.21614711959133204	0.33475169920680214
7224	ENSG00000269069	1.2369249	0.3182763	0.21624106793192893	0.3348821134219472
7225	SEMA4F	1.2369132	0.29691088	0.21624508067408418	0.3348821134219472
7226	N6AMT1	1.2368239	0.1834799	0.21627803309488736	0.3349224935814172
7227	ENSG00000263637	1.2367016	2.3300707	0.2163312922685869	0.33498876069319267
7228	POLG2	1.2364763	0.11072053	0.2164062662512939	0.3350595145593463
7229	TNRC6A	1.2364477	0.04039735	0.2164158615760994	0.3350595145593463
7230	ALDH6A1	1.2364385	0.15717064	0.21641999545196805	0.3350595145593463
7231	ENSG00000283376	1.2364302	0.7662077	0.2164273381871747	0.3350595145593463
7232	ENSG00000289465	1.2364211	0.6540296	0.2164284383337878	0.3350595145593463
7233	MDC1-AS1	1.2363344	0.41360363	0.21646144607740175	0.3350801547851812
7234	CABP7	1.2363112	0.5618926	0.2164667604421172	0.3350801547851812
7235	RPL21P106	1.2360128	1.9740065	0.21658546418790142	0.33523866680511166
7236	ENSG00000260657	1.2358592	0.5427138	0.21663847059698527	0.3352993974425371
7237	ENSG00000273240	1.2358235	1.5816191	0.21665628975619328	0.3353056632094038
7238	CHRAC1	1.2354141	0.37311026	0.21680276052970016	0.3354683792665016
7239	ENSG00000291159	1.2351071	0.19195639	0.21691509659760966	0.33561021045624767
7240	RBM12B-DT	1.2349552	1.4303167	0.21697692145790387	0.33569520018925536
7241	ENSG00000290551	1.2348201	0.15618397	0.217023133787858	0.33574536403841126
7242	ENSG00000236514	1.2345706	0.9402348	0.21711820423840592	0.33583909760829306
7243	ENSG00000237843	1.2344177	0.73649377	0.21717525376663777	0.3358990489957919
7244	FNTA	1.2342728	0.08789461	0.21722522993380672	0.3359299538684192
7245	HOXD4	1.2342279	0.29595214	0.21724209200066924	0.335945362047842
7246	Y_RNA-456	1.2338241	3.8078024	0.21740177331688407	0.33616027043200675
7247	ENSG00000228172	1.2332093	0.5441814	0.21762375046390733	0.3364500904819632
7248	ENSG00000287729	1.2327068	0.71551734	0.21781500292906295	0.3367243901031557
7249	CDCP2	1.232493	0.46364036	0.21789045167143084	0.3368303350738156
7250	HEXIM2-AS1	1.2321165	0.100420095	0.21802922234314825	0.33700206531031024
7251	ENSG00000254756	1.2318851	0.9469051	0.21811978443318333	0.337120644354677
7252	LRRC57	1.2316715	0.19143966	0.21819673733520478	0.3372181756505809
7253	ENSG00000261261	1.231653	0.52840483	0.21820535308143166	0.33721948737227075
7254	ENSG00000279611	1.2315849	2.2562377	0.21823564301229917	0.3372461950119933
7255	CSN2	1.2312316	1.5896963	0.21836594048177138	0.337436839803938
7256	ENSG00000235978	1.2310869	0.15676633	0.21841429319698794	0.33749013993231747
7257	ENSG00000260296	1.2310556	0.4160671	0.21843048953265487	0.33750445725358463
7258	WDFY3-AS1	1.2310154	0.41584805	0.2184422864551989	0.3375119761975784
7259	LINC02500	1.2308774	1.3884896	0.21849765367089452	0.3375868123501768
7260	LINC02171	1.2308497	1.9503808	0.21850963783373412	0.3375893324232073
7261	ENSG00000288563	1.23081	0.35843888	0.21852008165929487	0.3375893324232073
7262	ENSG00000279254	1.2305572	1.2634822	0.21861959552120852	0.33771433108230386
7263	ENSG00000235872	1.2304362	0.34035242	0.21865736155923235	0.33775855462829085
7264	UTP15	1.230412	0.22256944	0.2186674719967853	0.3377634583467964
7265	ENSG00000244676	1.2302912	0.7570411	0.21871650313958882	0.3378284784918706
7266	HAGLROS	1.2301947	1.9020767	0.21875616961189387	0.33785759879991145
7267	IQCH	1.230098	0.13628145	0.21878484086970615	0.3378829220524888
7268	GLDC	1.2296597	0.25470817	0.21894987358753137	0.3381031501764841
7269	ENSG00000289031	1.2296461	1.4212121	0.21896085677748992	0.33810938907791493
7270	ENSG00000285859	1.2292851	0.14377552	0.2190891638019178	0.33824316326366527
7271	SLC22A14	1.2291666	0.36739582	0.21913400581455034	0.33829949096061374
7272	CSN1S1	1.229165	1.1609517	0.2191395425346536	0.33829949096061374
7273	KIZ-AS1	1.2290206	0.28153116	0.21918852067818168	0.3383643751976825
7274	ENSG00000285783	1.228923	0.42481357	0.2192272873177076	0.3383986807827656
7275	ARHGAP42P2	1.2285526	1.5821024	0.2193714143873239	0.33857158234823626
7276	ENSG00000255087	1.2282323	0.36181208	0.2194854221401119	0.3387182953448257
7277	ENSG00000259255	1.2281109	0.36663106	0.21953119740309662	0.33877379048950257
7278	ENSG00000261632	1.2280864	0.23151211	0.2195372146755046	0.33877379048950257
7279	HNRNPA3P7	1.2279657	2.5009928	0.21959292393433139	0.3388382829453127
7280	ENSG00000237851	1.2279097	0.85927844	0.21960818508477647	0.33885109461862567
7281	ENSG00000285668	1.2274874	0.68433297	0.21976775863794223	0.339075826447122
7282	FMO9P-1	1.2271569	1.9712561	0.21989560652204282	0.3392515839192283
7283	DCLRE1A	1.2271188	0.2907649	0.2199031968995971	0.3392525464935874
7284	LINC02128	1.2268996	0.6193181	0.21998708100747388	0.3393426537944452
7285	DAP	1.2268847	0.065687075	0.21998947760258403	0.3393426537944452
7286	PDCD2L	1.2266376	0.3097055	0.22008486159980392	0.3394774873567852
7287	ST7-AS1	1.2265856	1.038347	0.22010591063458493	0.33948999575849675
7288	ENSG00000260608	1.2258301	1.94864	0.22039427755273566	0.339891710050452
7289	ENSG00000287777	1.2252773	0.99451536	0.22059627913437943	0.34017091834344554
7290	CDC42P3	1.2250727	3.2083955	0.22067949604178863	0.34026691885644245
7291	SOHLH1	1.2250158	1.8955647	0.22070043846489823	0.3402884356751398
7292	COQ5	1.224782	0.16744155	0.22078224477661598	0.3403822381401097
7293	ENSG00000278905	1.2243446	3.0110784	0.22095484704828697	0.34061599055262676
7294	ZNF850	1.2242533	0.17551239	0.22098117655599275	0.3406457958255116
7295	PCMTD1-DT	1.2239877	0.17529702	0.22108201880453246	0.3407796711848549
7296	ENSG00000260578	1.2237757	0.87844646	0.22116294160175864	0.34089361682985514
7297	DEFB107B	1.2236168	1.979231	0.2212284754112354	0.34096225260551133
7298	PAN3-AS1	1.2233075	0.7191753	0.22134300341518223	0.34111717397109226
7299	ANKRD33B-AS1	1.2232157	2.9688487	0.22137865049212427	0.3411397228550556
7300	FERD3L	1.2229815	2.989383	0.22146740278694588	0.3412649123159207
7301	LINC01442	1.2224962	3.0475252	0.22165285002354201	0.34148661743321357
7302	ENSG00000291259	1.2224774	0.22981256	0.2216517577244802	0.34148661743321357
7303	ENSG00000286088	1.2223334	1.0418782	0.2217107179766755	0.34156496501196276
7304	AQP5	1.2219249	1.8191717	0.2218662292299751	0.3417822598239001
7305	ENSG00000283380	1.2218938	0.20254819	0.22187281982448875	0.3417822598239001
7306	ENSG00000226040	1.2213963	5.528899	0.22206960848635138	0.342042122720952
7307	SMIM26	1.2212573	0.6732264	0.22211464650257137	0.34208465443787445
7308	ENSG00000177452	1.2210083	3.6162388	0.22221525915952625	0.3422015207459953
7309	ENSG00000287205	1.2209501	1.2445093	0.22223501959987607	0.3422211290309501
7310	LINC01520	1.2207856	0.73813903	0.22229497514331348	0.3423026308151488
7311	PMS2P12	1.220298	1.7855544	0.2224834342635621	0.3425603352019396
7312	PIWIL2-DT	1.2202461	0.45215496	0.22249706526980104	0.3425704917799732
7313	WWC2-AS2	1.2201638	1.9699336	0.22253496354798238	0.3426180099544624
7314	TRAPPC3L	1.2200812	0.58192384	0.22256042668142018	0.3426463804031425
7315	ENSG00000258958	1.2200184	1.22683	0.22258539006137376	0.34266951416663594
7316	ENSG00000254164	1.2199184	3.5217757	0.22262842837417765	0.34271856878566426
7317	PNISR	1.2195306	0.034260355	0.22276383722683601	0.34290534028551206
7318	ENSG00000269427	1.2193506	0.3376176	0.22283426791172553	0.34299207215263955
7319	VTCN1	1.2188702	0.5089767	0.22301995256683227	0.3431988221316941
7320	ENSG00000273139	1.2188649	1.2509303	0.22302496868823346	0.3431988221316941
7321	FAM240B	1.2181364	0.9108066	0.2233004283621139	0.34352501217432385
7322	EPX	1.2180796	0.7913906	0.22331986892081818	0.3435440667395123
7323	ATP8A2P2	1.2178608	2.104404	0.2234072918454467	0.3436568418184839
7324	ZNF547	1.2176582	0.29838082	0.22347628144972773	0.3437195361644508
7325	ENSG00000227834	1.2176456	2.0675192	0.22348819386862398	0.3437270020217368
7326	ENSG00000286196	1.2174538	0.5517087	0.22355698850332587	0.3438191666874539
7327	ENSG00000280375	1.2174374	0.47456035	0.2235622389658349	0.3438191666874539
7328	ENSG00000276963	1.2173327	1.2373407	0.22360530969054843	0.3438745459265562
7329	ENSG00000228988	1.2170829	1.4324789	0.22370225343008748	0.3440127684194398
7330	ZNF512	1.2166206	0.087240286	0.22387142597443546	0.3442511826108516
7331	RN7SKP166	1.2164222	3.2499228	0.2239568596702304	0.3443716814720834
7332	ENSG00000277755	1.2163279	3.2150002	0.22399142673335382	0.3444139591127803
7333	ENSG00000260277	1.2161543	1.0920285	0.2240550434036217	0.34447914705024846
7334	ENSG00000279134	1.2159642	2.253556	0.2241302056842133	0.34457294975406677
7335	ENSG00000287752	1.2158796	3.0119417	0.22416232308429843	0.34460056851945087
7336	RNU6-1190P	1.2158499	2.9749987	0.2241744085566131	0.34460826881814277
7337	COPS4	1.2156388	0.11487207	0.22424481571624788	0.3447056198153359
7338	ENSG00000241593	1.2154607	0.53646636	0.22431497035353054	0.34479701977948857
7339	ENSG00000226690	1.2154543	0.44363788	0.22431843567813373	0.34479701977948857
7340	MIR4424	1.2152282	3.2215185	0.22441046780827173	0.34490582172407186
7341	TK2	1.2146927	0.12211635	0.22460691190504062	0.34510759491626647
7342	ENSG00000285238	1.2146871	0.3077366	0.22460820598566075	0.34510759491626647
7343	ENSG00000236842	1.2146204	1.939111	0.22463921053706498	0.34512667680644826
7344	LINC02333	1.2144465	1.7501242	0.22470776989418864	0.345210226767633
7345	ENSG00000235592	1.2142165	3.0854769	0.22479462925558258	0.3453109852844729
7346	ENSG00000285863	1.213837	1.6152264	0.22494059605885544	0.34545152843157473
7347	LINC01433	1.2138243	0.940557	0.22494287171065	0.34545152843157473
7348	KCTD20	1.2135861	0.07610101	0.22502809487542072	0.3455388208438935
7349	ENSG00000259669	1.2132158	0.5601594	0.22516886404589198	0.3457222732700712
7350	ENSG00000279022	1.2131581	1.0107242	0.2251960652128285	0.345753136507167
7351	RPS3AP35	1.2129889	1.4444242	0.2252625653612576	0.345844333300625
7352	CLTCL1	1.2128967	0.123131186	0.22529152324006183	0.34587788772839
7353	ZBTB11-AS1	1.2128038	0.47653037	0.225330487094798	0.34592680118982605
7354	ENSG00000287631	1.2123471	1.2077634	0.22550921544069497	0.34614662338558166
7355	ENSG00000235198	1.2120852	1.0980442	0.22560438151440348	0.3462490441534327
7356	LAMB2	1.2118427	0.08987094	0.22569393250492176	0.346375567272531
7357	RSPH9	1.2117803	0.28084907	0.22572219132628743	0.3464080194506348
7358	ALOX12P1	1.2117106	0.48548353	0.22574820167208298	0.34643701903466734
7359	COPRS	1.2115023	0.45297557	0.22582760325377377	0.34653702925011104
7360	RRP15	1.2113571	0.14897184	0.22588186481534553	0.3465824523651629
7361	ENSG00000242295	1.2113024	2.0784812	0.22590893734419645	0.34659384390853426
7362	DNAJC19P7	1.2112811	1.9326016	0.2259144480952954	0.34659384390853426
7363	ZNF114	1.2111923	0.2582243	0.22594425151348782	0.3466177280810178
7364	ENSG00000248659	1.2110314	2.5664964	0.22601442740873443	0.34671446167744685
7365	ENSG00000265542	1.2108245	0.33664876	0.2260864531944533	0.34681402689042673
7366	LINC00861	1.2107761	0.18967253	0.22610393745358076	0.3468299223899731
7367	TOP1MT	1.2103274	0.16973417	0.22627643191611532	0.3470289321151067
7368	TAS2R39	1.2097003	2.8637514	0.22652397615884967	0.34736482007065095
7369	ENSG00000229402	1.2093731	2.9333768	0.2266507911558679	0.3475373981456738
7370	ENSG00000229601	1.2092092	2.8102791	0.226714028333733	0.3476124729006055
7371	RNU6-858P	1.2090666	2.894167	0.22676915939671655	0.3476641645983284
7372	ENSG00000219487	1.2086465	2.8199296	0.2269300230605376	0.34785603144581384
7373	IDH1-AS1	1.2083226	3.0329971	0.22705466400884775	0.34801422724105713
7374	ENSG00000288916	1.2075902	4.585327	0.22733719954156725	0.3484253459833588
7375	RNA5SP69	1.2073393	3.139077	0.22743184949634826	0.34853501433822637
7376	ENSG00000290399	1.2073036	0.3975798	0.22743738317056464	0.34853501433822637
7377	HMGN2P35	1.2063767	1.1433982	0.22779913232497534	0.3489905353119719
7378	PCNPP4	1.2063402	2.8639734	0.22781780763614345	0.34900816648624994
7379	ENSG00000254867	1.2061291	3.182159	0.22789903025870809	0.34909901617035605
7380	FRG1DP	1.2060542	0.47215346	0.22792165186571972	0.349112339274583
7381	ENSG00000285639	1.20602	0.34320274	0.22793094436357503	0.3491155918920984
7382	ENSG00000254295	1.205807	0.5494576	0.22801519171951926	0.3492226634280145
7383	ZBTB1	1.2055944	0.08005855	0.22809573134930022	0.3492718737734302
7384	LINC01275	1.2055734	1.0273383	0.2281101482949155	0.34928021637736745
7385	MAGEE1	1.2052065	1.2230948	0.2282510195678154	0.34947394048020736
7386	ENSG00000290460	1.2046947	0.79269713	0.22844748977208226	0.34970878463852834
7387	SHOC1	1.2046194	0.15617116	0.22847264085950478	0.34972529906884275
7388	COA4	1.204283	0.2210614	0.2286040353184345	0.34988879845708754
7389	ENSG00000267260	1.2042506	0.9420371	0.22861765121540634	0.3498922775350532
7390	LYRM9	1.204105	0.20372856	0.22867212764786107	0.34994265829286464
7391	MYG1	1.2040201	0.33165064	0.22870465519284364	0.34997044050342824
7392	OR2M5	1.2039597	3.3761518	0.22873619376625628	0.3500077035044509
7393	ENSG00000285560	1.2038642	1.396703	0.22877104847697793	0.35005003829359244
7394	ENSG00000251687	1.2036412	1.2865291	0.22885741125018214	0.35016018012634686
7395	ENSG00000277351	1.2034143	1.2488284	0.2289424629486318	0.35027930694248866
7396	ENSG00000233069	1.2032207	2.8377378	0.2290212585143043	0.350388854763732
7397	TEX28	1.2031169	2.032859	0.22906093837820926	0.35043855289315556
7398	ENSG00000267665	1.2029521	0.909197	0.22912189744691688	0.3504987799795803
7399	CBLIF	1.202074	0.8150693	0.2294621466643747	0.35093152686435397
7400	NAA30	1.2018462	0.15656106	0.22954645511255983	0.3510269515173949
7401	ENSG00000255506	1.2016748	0.7426727	0.22961446145171832	0.3510903629398942
7402	PCP4	1.20166	0.23553498	0.22961675981093044	0.3510903629398942
7403	RNU4-14P	1.2014779	1.6236886	0.2296932907461237	0.3511853277057151
7404	ENSG00000285619	1.201394	0.58191603	0.2297237162755836	0.35122081926373133
7405	ZNF234	1.2011875	0.1524034	0.22980133029645175	0.35132845203831997
7406	KCNAB1-AS1	1.2009555	1.5300752	0.22989621573059868	0.3514411940074584
7407	OFD1P15Y	1.2006601	2.8110423	0.2300139563045609	0.35157882324095824
7408	ENSG00000263655	1.2006344	0.40485898	0.2300156332592084	0.35157882324095824
7409	LMLN-AS1	1.2004919	1.6163129	0.2300773721968671	0.35165111641588837
7410	BTF3-DT	1.1997674	1.9238219	0.230357438433675	0.3520349757372468
7411	ENSG00000286126	1.1993356	1.2593269	0.23052317719605625	0.3522661504673512
7412	ENSG00000261839	1.1992553	0.9941733	0.23055236811379376	0.35229970260772314
7413	CCDC28B	1.1991662	0.362622	0.2305859149532193	0.35233990857834563
7414	SEMA4A	1.1990155	0.21437141	0.23064279414125177	0.35240470598301576
7415	ENSG00000289529	1.1989284	0.5127139	0.23068057954511054	0.3524403232317184
7416	KIZ	1.1988807	0.07325011	0.23069492824050716	0.35245118793588137
7417	TRMO	1.1985453	0.20039476	0.23082680839874525	0.3526194841395977
7418	IL13	1.1981995	1.5913444	0.2309676777881047	0.35281254620216823
7419	OR6M1	1.1979021	3.7385187	0.23108610898181708	0.35296986706163763
7420	ENSG00000280300	1.1978823	2.1506052	0.23109241183469945	0.35296986706163763
7421	HSPE1P27	1.1974314	0.9454787	0.2312644781961884	0.35322160203230407
7422	DUXAP9	1.1969379	0.5171894	0.2314529266042063	0.35345400043186176
7423	DPY19L1P2	1.1964813	0.2164884	0.23163192672438457	0.3536878145016387
7424	ZKSCAN8P1	1.1964555	0.38722697	0.23164234990585375	0.3536878145016387
7425	USP17L7	1.1964141	2.9580472	0.23166558717830762	0.3537122045589975
7426	RBM15B	1.1962135	0.22100574	0.23173357288211674	0.3538049138516843
7427	POTEB3	1.1961613	1.9878082	0.23176324457738162	0.3538391223133627
7428	ENSG00000275383	1.1953996	0.8325968	0.2320575698674224	0.3542551579123428
7429	ENSG00000257350	1.1947361	2.1145263	0.23231955409924412	0.3546217485980939
7430	TUSC3	1.1946642	0.06291237	0.2323383057191923	0.35463925563920595
7431	ENSG00000230379	1.1944108	0.44264197	0.23243824599873206	0.35476956383270397
7432	ENSG00000271843	1.1943605	1.879048	0.23246636335623602	0.3548013590347567
7433	RPL10P9	1.1943314	0.70718473	0.23247401971743645	0.35480192466465216
7434	ENSG00000244706	1.1941084	0.42789045	0.2325588277185375	0.35489244051503593
7435	FLJ43315	1.1940815	0.5558198	0.232569765784146	0.35489244051503593
7436	CAPNS2	1.1939993	1.4866482	0.232604749302554	0.35492358080951825
7437	IFITM3P8	1.1939687	2.9022934	0.2326203939997896	0.35493633121323953
7438	KDSR-DT	1.19354	0.37628818	0.23278117488088823	0.35517052524828446
7439	SRP54-AS1	1.1934264	0.10394037	0.23282390536511335	0.3552245925017322
7440	GXYLT1P4	1.1933964	3.5952861	0.23284498965004963	0.355245631316085
7441	ANO3-AS1	1.1930532	0.53463155	0.23297326403412486	0.35541906619259456
7442	ENSG00000289934	1.191651	2.7325602	0.23352754782693425	0.3561337519207904
7443	ENSG00000230381	1.1914326	1.1691085	0.2336108258166912	0.35623547817821294
7444	ENSG00000291239	1.1910446	0.6096181	0.23376215395670466	0.35645507807438637
7445	EPHA3	1.1906474	0.08536254	0.23390911952363952	0.3566456777783336
7446	ENSG00000228318	1.1904256	0.87344575	0.23400469968994875	0.3567467321635765
7447	ENSG00000224569	1.1904042	1.5163877	0.23401401742056058	0.35674976898154453
7448	RTEL1-TNFRSF6B	1.1902393	0.8688874	0.234078059832388	0.35683622969847023
7449	ENSG00000260425	1.1899494	0.3395886	0.23418997512740952	0.3569956617027042
7450	ENSG00000253949	1.189544	0.61201894	0.23435030163152393	0.3572176971595077
7451	ENSG00000254021	1.189504	2.1349645	0.23436928302801527	0.3572354485241569
7452	MT-TH	1.188808	1.6324695	0.23464294601568797	0.35758542278428956
7453	ENSG00000288892	1.18868	2.6969862	0.234693536613577	0.35764638781191105
7454	ENSG00000275441	1.1886708	2.0374453	0.23469763882100375	0.35764638781191105
7455	KRT5	1.1885415	1.4279741	0.2347469058394408	0.3577102703726481
7456	SIX4	1.1880857	0.50506437	0.23492117793243344	0.3579646272709923
7457	GAS2L2	1.1880568	1.044747	0.2349379490344235	0.35796778079779595
7458	ENSG00000253503	1.1880051	0.3208315	0.23495375750716818	0.35798066713860444
7459	ZNF691-DT	1.1878654	0.43582654	0.23500850520241157	0.3580528794652266
7460	MSTN	1.1874428	0.75099975	0.23517450297140022	0.3582721624757945
7461	ENSG00000258847	1.1872755	0.39501378	0.2352412338165988	0.35835890377041424
7462	COA5	1.1872603	0.15113808	0.23524615868685783	0.35835890377041424
7463	RN7SKP47	1.1871505	1.5052519	0.23529527411379272	0.35841129993098153
7464	SIPA1L1-AS1	1.1868778	0.3092523	0.23539847458431162	0.35855728364163797
7465	ENSG00000278013	1.1867553	0.7572108	0.2354492999727402	0.3586122669149752
7466	ENSG00000259038	1.1866169	1.1993324	0.23550280881542376	0.35867133021715425
7467	CASP2	1.1857253	0.102186725	0.23585089794880526	0.35915654111482276
7468	ENSG00000278830	1.1856658	1.584408	0.23588251276377936	0.3591934523630559
7469	ENSG00000280053	1.1855326	2.0202162	0.23593645769390245	0.3592487207844852
7470	POTEI	1.1855158	1.1115023	0.23594093878291084	0.3592487207844852
7471	GARIN6	1.1851492	2.6664143	0.23608707770068396	0.3594599959313378
7472	SKOR1	1.1850907	0.4120081	0.23610520272027616	0.3594729104868558
7473	TTC30A	1.185077	0.5810586	0.23611032311044747	0.3594729104868558
7474	ENSG00000290839	1.1848164	1.442524	0.23621537232012182	0.3595991656561965
7475	ANOS2P	1.1847823	0.103171	0.23622321352362655	0.3595998140723215
7476	TYSND1	1.1843358	0.17334376	0.23640168128758135	0.3598377481118568
7477	CHORDC1P3	1.1841817	3.5112438	0.23647115858204437	0.35988950464625113
7478	ENSG00000290397	1.1838887	0.8172971	0.23658257449064612	0.3600230684211583
7479	ENSG00000261474	1.1836215	0.14536606	0.23668322758938548	0.36015372987369604
7480	MFSD14A	1.1834205	0.082190454	0.23676302247795056	0.3602413818856226
7481	ENSG00000261070	1.1832097	0.54548484	0.23684706118582557	0.3603467316179497
7482	SNAPIN	1.1831924	0.4870554	0.23685619918259884	0.3603493763564684
7483	ENSG00000286817	1.1828909	0.71310437	0.23697471578700863	0.36050716033225283
7484	HNRNPA3P11	1.182841	1.1426136	0.23699678123627035	0.36051820362489906
7485	ENSG00000279205	1.1827983	1.6799173	0.23701549699429972	0.36053541177698534
7486	ENSG00000253961	1.1827002	0.88157094	0.2370531962685878	0.3605814946708633
7487	ENSG00000238258	1.1826308	0.71670383	0.23708020949197903	0.3606113206471887
7488	ENSG00000267934	1.1818525	0.63432574	0.23738770293866848	0.36100010485298933
7489	ENSG00000229912	1.1815858	1.184025	0.23749558844119134	0.36113033678602185
7490	ENSG00000248779	1.181544	0.6261502	0.23750641904805694	0.3611314195211406
7491	RCC2	1.1815307	0.08502962	0.23751113196482587	0.3611314195211406
7492	PTRH1	1.1814605	0.26587722	0.23754187866763857	0.3611668927333561
7493	ARHGAP33	1.1809953	0.1302167	0.2377244687014427	0.3614082506929366
7494	LSM6	1.1808197	0.16005094	0.23779568454474814	0.3614737871756819
7495	ALG10	1.180692	0.3364869	0.23784789825350933	0.3615418718715671
7496	SOD1	1.1804315	0.20169345	0.23794818580738958	0.3616717360856537
7497	ENSG00000272541	1.180381	1.3922437	0.23797183533018	0.3616963931619571
7498	ESRRAP2	1.1802193	0.60312885	0.2380359630308383	0.36176922295903313
7499	ENSG00000236792	1.1802142	2.0311959	0.2380438054278714	0.36176922295903313
7500	ENSG00000285947	1.1800394	0.951703	0.23810892822068258	0.36184829416416914
7501	SMIM14-DT	1.1797374	0.38828176	0.23822747441821446	0.3619945565782017
7502	MEI4	1.1791493	0.21387585	0.2384605791116414	0.3622922435210031
7503	ENSG00000275139	1.178688	0.9039363	0.23864522924786255	0.3625275407527969
7504	ENSG00000250192	1.1784261	1.8355002	0.23875467750802337	0.36265986541752093
7505	ENSG00000269374	1.1783746	0.48939246	0.23876960680571963	0.36267123022441394
7506	RASL11B	1.1782378	0.97499716	0.2388237613652041	0.3627308589639993
7507	ENSG00000268189	1.1776538	1.1480548	0.23905937848542552	0.36305474999947773
7508	ENSG00000272248	1.1768236	2.622294	0.23939314677420068	0.3634936225246328
7509	ENSG00000283096	1.1764024	2.6331651	0.2395617683388725	0.36372697495062706
7510	APOOP2	1.1763595	2.7475982	0.2395758992939067	0.3637370894408315
7511	Y_RNA-66	1.1763263	1.6591734	0.23959190695140167	0.36375005252273845
7512	LINC01180	1.1761769	1.9570881	0.2396524099916393	0.36383056588124985
7513	ENSG00000288020	1.1759124	3.5120804	0.239759107072749	0.36398120195238887
7514	ENSG00000267224	1.1756618	2.944031	0.23985745551107926	0.36409645486358083
7515	ENSG00000255487	1.1755612	0.6866096	0.23989310395703792	0.3641278676090089
7516	LINC00687	1.1754774	0.434417	0.23992658932348937	0.36414464398414526
7517	PM20D2	1.1751531	0.13423897	0.24005328561804432	0.3643142265964697
7518	ENSG00000259675	1.175023	0.41906705	0.240107541060448	0.3643852109620648
7519	ENSG00000234136	1.1748663	1.3513824	0.240173500681266	0.36445123819569647
7520	ENSG00000241281	1.1746495	2.657425	0.24026293911435442	0.36456423658599213
7521	ENSG00000261714	1.1736794	1.4734186	0.24065055743324243	0.36505002167660466
7522	ENSG00000231295	1.173589	1.5009006	0.2406828325731131	0.36506358311393555
7523	CHUK	1.1735655	0.12239966	0.24068948340874632	0.36506358311393555
7524	MESTIT1	1.1734111	0.96939135	0.24075648599489216	0.3651364919163661
7525	H1-1	1.1734008	1.1908106	0.24076004672542023	0.3651364919163661
7526	ENSG00000269921	1.173372	1.1883448	0.24077069096716075	0.36514126339007796
7527	ENSG00000227934	1.1732605	1.9743004	0.24081713834375282	0.3652003301900871
7528	KBTBD2	1.1729884	0.09510071	0.24091974433831753	0.3653445554693547
7529	CLUAP1	1.1727939	0.10810833	0.24099820565529068	0.36542940026782117
7530	ENSG00000278819	1.1727667	0.3981755	0.24101105228824804	0.36543750114684137
7531	DNAJC9-AS1-1	1.1727126	0.36510918	0.24103206062982796	0.3654579764789639
7532	ENSG00000287862	1.1726577	0.23300646	0.24105377802878325	0.36546013500899016
7533	ENSG00000232295	1.172651	0.11978815	0.2410545483786543	0.36546013500899016
7534	AK3P2	1.1725953	3.4458172	0.2410872381495044	0.3654961186540242
7535	RACK1	1.1724792	0.09681499	0.24112309551993	0.36553909988573763
7536	TEX51	1.1724588	0.97704744	0.24113471365391692	0.3655453332560841
7537	NPVF	1.1723303	3.250827	0.24119360420599992	0.3656232260738921
7538	OR1B1	1.1723033	3.175402	0.241203811910146	0.36562731844612745
7539	ENSG00000286227	1.1722015	0.73456126	0.2412384812346526	0.36565710779273886
7540	TH2LCRR	1.1720399	0.333262	0.24130191153988123	0.3657418683485056
7541	ENSG00000291283	1.1716403	0.10655503	0.24146033384581322	0.3659478195451081
7542	ENSG00000234338	1.1715429	1.452038	0.2415053696460099	0.3659932934281879
7543	GLYATL1P2	1.1714458	0.7545926	0.24154349669131406	0.3660282923162065
7544	ACOT9	1.1713939	0.09869901	0.24156021935454114	0.3660422429637939
7545	LINC01055	1.1712435	1.053741	0.24162596755689325	0.3661105550984316
7546	ENSG00000276698	1.1712341	1.050586	0.24162785413905277	0.3661105550984316
7547	ENSG00000225594	1.1711067	1.5704123	0.24168226289598904	0.3661702084036113
7548	ENSG00000289902	1.1710185	2.791845	0.24171957569772562	0.3662039539985018
7549	ENSG00000273269	1.1708544	0.33569017	0.24177740847002324	0.3662573875532147
7550	C1DP4	1.1706437	3.2511902	0.2418708319587017	0.36638751321154833
7551	FAM50B	1.1703781	1.1956135	0.24197266589197974	0.36650757001672196
7552	ENSG00000273580	1.1701747	1.6884083	0.24205383919127577	0.36659631339605486
7553	ENSG00000230737	1.1700789	2.5680714	0.2420964384005065	0.3666494279965127
7554	LINC02710	1.1699455	1.0383862	0.24214760397522508	0.36670410854201296
7555	ENSG00000258465	1.1698234	0.18698344	0.2421915115689254	0.3667477916099235
7556	HMGN1P16	1.169544	3.4656246	0.24231357339823054	0.3668984017581938
7557	LRRC20	1.1694798	0.13662255	0.24232956222005247	0.3669112029658961
7558	ENSG00000268293	1.1693131	2.613544	0.2424051622558208	0.3670142579136289
7559	ENKD1	1.1688948	0.32881135	0.2425663891397991	0.36724694600745955
7560	RPL7AP9	1.1686915	1.8290806	0.2426541941918072	0.3673570413390315
7561	Metazoa_SRP-73	1.1686676	2.5592391	0.24266475378553523	0.3673616071825415
7562	FRG2B	1.1682928	3.2396758	0.2428164705031775	0.3675784784017736
7563	ENSG00000234578	1.1682792	3.2713633	0.24282310670222712	0.3675784784017736
7564	ENSG00000286877	1.1682076	2.690657	0.24285157559242343	0.36761014666003033
7565	TAS2R20	1.1672809	0.35803482	0.243218851711467	0.36814321451667614
7566	ZNF226	1.1670562	0.10422447	0.24330645533974113	0.3682529219000688
7567	ENSG00000287492	1.1669993	2.807478	0.24333827879076614	0.36828964136476655
7568	LINC02309	1.1668297	0.52382153	0.24340104803143525	0.36837319318254763
7569	ENSG00000267503	1.1667479	0.7777801	0.24343374437920048	0.36841122766419
7570	ENSG00000249100	1.1663945	2.8772738	0.2435832992608521	0.3685966841256908
7571	DCD	1.1663265	1.8256663	0.2436067877646903	0.3685966841256908
7572	ENSG00000235204	1.1661751	0.80913115	0.24366586324628098	0.3686594031244723
7573	ENSG00000289896	1.1660918	2.1516824	0.2437035023080485	0.3686935974870913
7574	PEBP1P3	1.1656318	1.6992552	0.24388626912107292	0.3689355595693964
7575	OR2L1P	1.1656191	3.3667295	0.24389622122920862	0.3689391538974312
7576	ENSG00000268746	1.1654153	0.48232618	0.24397184590416257	0.3690256090699775
7577	ENSG00000260672	1.1654116	0.72071326	0.24397610804585393	0.3690256090699775
7578	ENSG00000285661	1.1653244	1.988255	0.2440148557701596	0.36904982907218337
7579	OR52B6	1.1652266	2.8443222	0.24405423525965486	0.3690824411681142
7580	RNU6ATAC5P	1.1647391	2.940196	0.2442509304204027	0.36930364535558774
7581	ADAMTS7P4	1.1644193	0.96503985	0.24437767833985372	0.3694494033215633
7582	CXCL13	1.1642131	0.27045092	0.2444573729138042	0.3695469406517799
7583	SPDYE17	1.1636018	0.8092339	0.24470835288066528	0.36988041990758697
7584	CT70	1.1634536	0.7441542	0.24476774607405682	0.36995871064633973
7585	ENSG00000279026	1.163259	0.72470224	0.24484668567516235	0.37004430593701787
7586	PSMD7-DT	1.1632522	0.17728885	0.24484717290037764	0.37004430593701787
7587	ENSG00000286233	1.163236	2.552046	0.24485983505420347	0.3700519581500667
7588	DNAJB6P2	1.1631342	1.8945924	0.2449016002280766	0.37010359135758675
7589	DEFB133	1.1627582	2.6414502	0.2450546346996932	0.37030202326487766
7590	ENSG00000287094	1.1627272	0.91538435	0.24506332099430111	0.37030202326487766
7591	ENSG00000242527	1.162637	3.2007697	0.2451041354557772	0.37034071326172624
7592	OGFOD1P1	1.1619306	1.8090775	0.2453891923570911	0.3707018729174824
7593	ENSG00000205830	1.1614362	1.1110319	0.24558694198777653	0.37086308921237726
7594	C17orf113	1.1613585	0.6633719	0.24561762886353875	0.3708979283201529
7595	RNU4-52P	1.1612608	2.7556357	0.24566333296513068	0.3709439393735367
7596	DEFB128	1.1610056	3.9848166	0.24576802758434632	0.37108856086809977
7597	ENSG00000273734	1.1609658	0.14462051	0.2457743511782583	0.37108856086809977
7598	LINC02102	1.160633	0.38744992	0.2459122338883855	0.37128523488238974
7599	MYOZ3-AS1	1.1603919	1.8938661	0.24601569590150285	0.3714184139078431
7600	ENSG00000290601	1.1603914	1.0618182	0.24601457203061347	0.3714184139078431
7601	LINC01187	1.1602731	1.8721992	0.24606225600992182	0.37147719078560226
7602	ENSG00000285580	1.1601136	2.7902312	0.24612926658988168	0.3715438011281481
7603	ENSG00000258249	1.1597737	1.802399	0.2462674860895948	0.37171788232932734
7604	ENSG00000287738	1.1597545	0.45669183	0.24626500089068587	0.37171788232932734
7605	EMC7	1.1597221	0.23305973	0.24628132255384785	0.37172724540439134
7606	ENSG00000261207	1.1596447	1.1702328	0.24631838477335524	0.3717523414423551
7607	ENSG00000261215	1.159606	2.6838346	0.24633615202271883	0.37176391258219793
7608	ENSG00000279376	1.1595545	2.5062191	0.2463570970244288	0.37178400046160814
7609	NUDT11	1.1590403	0.79794043	0.24656105172159581	0.37208026330146493
7610	RN7SL832P	1.1587898	0.6808893	0.24665995369194255	0.3721949129269116
7611	SMCR2	1.1586572	1.1462529	0.24671965909033539	0.37225040148658917
7612	C17orf50	1.1585412	0.7238966	0.24675934803594032	0.37228721515131735
7613	CAPZA1P5	1.1581559	1.4314697	0.24692623789120474	0.3724928422286689
7614	STKLD1	1.1578624	0.25617376	0.24704036776170812	0.3726419226012781
7615	ENSG00000257042	1.1576921	1.0009966	0.2471131644640803	0.37272811420611196
7616	MIPOL1	1.1576605	0.057032667	0.24712046949305386	0.37272811420611196
7617	ENSG00000268401	1.1574165	0.6098746	0.2472250910571448	0.3728648623584769
7618	KRT41P	1.1571703	2.8542087	0.2473302350255582	0.37297518921359535
7619	ACTN4P2	1.1569566	2.8612838	0.24741730407283452	0.37307183161193014
7620	ENSG00000288523	1.1567384	1.7487277	0.2475014065824969	0.37318709161081315
7621	ENSG00000285671	1.1565903	1.7595013	0.2475653325040722	0.3732603660262952
7622	ENSG00000270016	1.1565691	1.4511883	0.24757488673855058	0.3732632146871188
7623	ENSG00000279208	1.1565319	1.1420324	0.2475856340685883	0.3732678619198202
7624	MRPS15P1	1.1563827	2.7537699	0.24765097510351197	0.37333169841477293
7625	ENSG00000257953	1.1562382	0.7972222	0.24770695445888682	0.37339296936293165
7626	BNIP3P26	1.1557848	2.3124473	0.2478958968097754	0.37361995552110555
7627	ENSG00000287632	1.1553363	0.83429813	0.24807549587094893	0.37385592925430067
7628	MSL1	1.1553305	0.07061916	0.24807228079295643	0.37385592925430067
7629	VPS13B-DT	1.1550227	0.13344064	0.2481996511589762	0.37401222165786124
7630	ENSG00000286211	1.1549343	0.53406984	0.24823931927316767	0.37403336540732424
7631	PPFIA2-AS1	1.1548543	0.46067753	0.24827178938286576	0.3740707156142074
7632	ENSG00000287619	1.1546166	0.45930997	0.24836793683102762	0.37420400308759927
7633	COL6A4P1-1	1.1544286	0.7376862	0.24844465991646839	0.3742964375885465
7634	VPS37D	1.1541116	0.60851014	0.24857503257940353	0.3744580980775139
7635	PMIS2	1.1534444	2.9603567	0.2488546261298359	0.3747865341973326
7636	FRG2HP	1.1532209	2.827578	0.24894583656850539	0.37490071278142917
7637	POLR3GP2	1.1530263	2.6124976	0.24902538604551344	0.3750089136509498
7638	ZBTB12BP	1.1522369	2.9674556	0.24935106856348865	0.3754761390508587
7639	ENSG00000258519	1.1520649	2.628471	0.2494202930725335	0.3755571526821544
7640	PTMAP11	1.1520648	0.7045446	0.24941380969625987	0.3755571526821544
7641	ENSG00000264057	1.1516058	0.3650996	0.24960140908363565	0.3758066231620977
7642	ENSG00000250515	1.1514529	1.8168596	0.24967099170623683	0.3758881454928065
7643	LINC02769	1.1511432	2.4684784	0.2497977741511597	0.37606739436773656
7644	ENSG00000253339	1.1509777	1.9966506	0.2498670939996953	0.37615745017455454
7645	ENSG00000240919	1.1509638	2.5735183	0.24987304110428896	0.37615745017455454
7646	ENSG00000254337	1.1509275	1.8607327	0.249887203815137	0.3761671422376983
7647	CCDC196	1.1507742	0.33004624	0.2499450156272581	0.3762192801599918
7648	TMEM216	1.1507729	0.32190847	0.24994481956476403	0.3762192801599918
7649	UBE2V2P3	1.150585	2.5670385	0.2500290017564149	0.37633406464529556
7650	TUBBP1	1.1505487	1.3323084	0.25003957906707425	0.37633835331195736
7651	ENSG00000229025	1.1505117	3.0764406	0.25005983952302735	0.3763455841113943
7652	CFL1P3	1.1503227	2.9848285	0.25013790142153014	0.37645143468155245
7653	ENSG00000279633	1.1502835	2.4946077	0.25015316518100833	0.37646277196405153
7654	MCM9	1.1502014	0.07387192	0.25017869417204075	0.3764895565139073
7655	ZNF681	1.1500796	0.25623253	0.25022901392400065	0.37655364543960274
7656	TDGF1P6	1.1499608	2.5580807	0.25028444469375394	0.3766137838796289
7657	ENSG00000228216	1.1490494	0.782097	0.2506555134932737	0.37710048100906757
7658	ENSG00000248577	1.1490394	1.4971023	0.25066209228846187	0.37710048100906757
7659	ENSG00000235563	1.1488748	1.7552196	0.25073143971077244	0.37718150410957607
7660	ENSG00000259609	1.1485844	0.5015897	0.2508481558660794	0.37733377075326907
7661	WNT10B	1.1485069	0.77523774	0.2508788514113693	0.3773682874449687
7662	HIVEP2-DT	1.1482946	0.3018774	0.25096499429224106	0.3774862024970211
7663	ENSG00000259079	1.1481004	2.6541672	0.2510530523220626	0.3775953283704924
7664	ENSG00000257808	1.1480353	1.4724091	0.25107840570480183	0.37759864075054445
7665	ENSG00000286292	1.1480267	0.28805196	0.2510775534866542	0.37759864075054445
7666	TDRD6-AS1	1.1480231	0.4739189	0.2510785162869806	0.37759864075054445
7667	ENSG00000279278	1.1475914	0.5894112	0.25125811847723095	0.37785707657353446
7668	ENSG00000290070	1.1461877	1.4579351	0.25184128161517677	0.3786405289316418
7669	ENSG00000224635	1.1460909	0.30913535	0.2518775138588789	0.3786833123367505
7670	PARP11	1.1459886	0.085333414	0.2519175047967949	0.37872727720955673
7671	ENSG00000248608	1.1459074	1.9853551	0.25195745213447496	0.3787684140286677
7672	RPS3AP54	1.1455708	0.8052304	0.2520941783399549	0.3789505586121473
7673	NUP153-AS1	1.145448	1.0074894	0.2521440595683072	0.3790021425043961
7674	ENSG00000261435	1.1454203	1.6417493	0.25215982158354744	0.3790141359756657
7675	HMGB1P44	1.1451665	1.350486	0.2522627771193381	0.37914548069990206
7676	GAPDHP70	1.1448869	3.3752608	0.25238265187680187	0.3792746380318095
7677	ENSG00000285884	1.1448666	0.95987016	0.25238765288222964	0.3792746380318095
7678	LINC01532	1.1445298	0.96706194	0.25252441993107305	0.37942170648052503
7679	ENSG00000249072	1.1445197	0.4092749	0.2525244759279703	0.37942170648052503
7680	ENSG00000289885	1.1441962	2.4518657	0.2526667298175722	0.37958205920291965
7681	CTBP2P7	1.1441814	1.6325475	0.25267017189867846	0.37958205920291965
7682	RPL7AP14	1.1440753	1.2757945	0.2527134207116908	0.37962035115944553
7683	DENND6A-DT	1.1438775	1.4589666	0.2527983091569627	0.37970427670488466
7684	ENSG00000277879	1.1437508	0.6831638	0.2528463960275583	0.37976479023378573
7685	ENSG00000257711	1.1433433	1.1087484	0.25301756716039264	0.3799867231720472
7686	ENSG00000288721	1.1431147	0.261895	0.2531093991624352	0.38010119404256415
7687	MESP2	1.1430085	0.7330003	0.2531565885635155	0.38016033642314223
7688	VRTN	1.142791	0.34357262	0.25324523917392644	0.3802465592850452
7689	ENSG00000227880	1.1427628	2.4403958	0.25326156552111456	0.3802593487620163
7690	ENSG00000288942	1.1426135	0.4729126	0.2533182343739796	0.3803327078015742
7691	ENSG00000278999	1.1425544	0.94172466	0.25334694316567474	0.3803640842977565
7692	ZNF570	1.1418482	0.23595579	0.2536343537621313	0.38070174119243094
7693	RPS4XP16	1.1417038	0.26593783	0.25369588031916657	0.3807823078989913
7694	ENSG00000287953	1.1415768	0.57844645	0.2537500779895282	0.3808323804806064
7695	RPP38-DT	1.1415313	0.779895	0.2537686249220078	0.3808323804806064
7696	SLC7A15P	1.1415299	1.1012759	0.25377085640651464	0.3808323804806064
7697	ENSG00000287132	1.1415204	1.0705626	0.2537763183165622	0.3808323804806064
7698	SPRY4-AS1	1.141435	0.07818464	0.2538035302580864	0.3808499773983388
7699	ENSG00000229273	1.1412783	1.5978091	0.2538756636952541	0.38093474258608795
7700	HCAR1	1.1411737	1.3281804	0.25391979756125854	0.3809774871872991
7701	CPB2	1.141126	0.54346657	0.25393782863303554	0.38099280235293503
7702	ENSG00000279526	1.1409683	1.3204936	0.25400607964455096	0.38105998171745614
7703	ENSG00000250383	1.1407493	0.68310654	0.25409465581101554	0.3811612486641488
7704	POLR2K	1.1407144	0.39496905	0.254106243628236	0.3811632789837621
7705	ENSG00000255663	1.1406512	0.3688331	0.2541341263429022	0.3811698806408357
7706	TMOD4	1.1404183	0.3130173	0.2542296767236297	0.3812897073325322
7707	MYL12AP1	1.1403537	3.0176392	0.254264521877002	0.3813184801172162
7708	ENSG00000235795	1.1402912	1.1574975	0.2542870729145165	0.3813405560555269
7709	ENSG00000286372	1.1402217	2.5474083	0.2543191768715796	0.3813769561893263
7710	PGBP	1.1400043	1.1728656	0.2544046481769241	0.3814903269285894
7711	SCD5	1.1397203	0.06386573	0.25451903763193784	0.3816061605480329
7712	ENSG00000246792	1.1396564	0.5339476	0.2545477174858314	0.3816256617857588
7713	ENSG00000288657	1.1396099	1.2888477	0.25456967391913465	0.38163195117659326
7714	STX8P1	1.1395893	2.400588	0.25458193533977563	0.38163195117659326
7715	PATE2	1.1393522	1.424206	0.2546805614778904	0.38175430875554994
7716	ENSG00000257580	1.1393081	4.395807	0.2547010513104373	0.3817732708521554
7717	ENSG00000257400	1.1387305	1.8048555	0.25494019442396615	0.3820719899123651
7718	SPTY2D1OS	1.1385956	0.121277146	0.2549883898811343	0.3821216337528151
7719	ENSG00000253358	1.1378342	1.8639095	0.2553128505185368	0.38253723446408544
7720	ENSG00000290890	1.1376616	0.11175595	0.2553785054919996	0.38260806104770195
7721	MKS1	1.1376467	0.16693446	0.25538511921726487	0.38260806104770195
7722	IPO8	1.1372287	0.078548074	0.25555885686109686	0.38284693178151463
7723	LINC02609	1.1371846	0.28052166	0.25557897657122997	0.3828652947294745
7724	ENSG00000287588	1.1369927	2.4823403	0.2556666389519338	0.38298483446680215
7725	SFPQP1	1.1367506	1.4011806	0.25576355734780193	0.3831064475323201
7726	ENSG00000255085	1.1365087	0.5263819	0.25586019326022086	0.38321583599022685
7727	ENSG00000235127	1.1362596	0.3354975	0.25596585191114113	0.3833387168671388
7728	HSPB2	1.135569	1.1222305	0.2562573187039437	0.38375161924550727
7729	C2orf68	1.1354887	0.13881122	0.25628724836167077	0.3837846377834146
7730	BTBD7P2	1.1347828	2.4187863	0.25658853408195903	0.3841649275263863
7731	SERHL2	1.134411	0.22191635	0.2567385133725383	0.3843776593050656
7732	FGD5-AS1	1.1343179	0.13219558	0.2567774455799557	0.38442412828494477
7733	ENSG00000255422	1.1341687	0.28792349	0.2568421669834247	0.38449738234733527
7734	TOMM5	1.1339386	0.24918678	0.2569377628966067	0.38462866734926543
7735	ENSG00000267827	1.1339055	0.2997086	0.2569531800917147	0.384639922664033
7736	ENSG00000279598	1.1336714	0.22925337	0.2570510718298749	0.3847628049416379
7737	LSP1P4	1.1334801	0.14171484	0.2571300968292826	0.384869262498614
7738	CYP2A6	1.1333599	1.0924608	0.2571817339344467	0.38493472089807246
7739	TAX1BP1-AS1	1.1333435	0.7130123	0.2571921341480384	0.3849384561803845
7740	ST8SIA5-DT	1.1329923	0.3969533	0.25733388948596153	0.38510327740964795
7741	ENSG00000278001	1.1329601	0.94087124	0.25735111230662056	0.3851172167386088
7742	ENSG00000267627	1.1329012	0.7316723	0.2573754803520713	0.3851300129727498
7743	RN7SL583P	1.1328375	2.3698146	0.2574052416731336	0.38516143861059676
7744	FABP7	1.1324574	2.4641948	0.2575671470632486	0.38535761245156785
7745	H2BP9	1.1320617	1.1954788	0.25773137757480136	0.38554409980763277
7746	RPL21P3	1.1316681	1.4950787	0.25789707274845897	0.38574456811550023
7747	S100PBP	1.1315179	0.07535444	0.257952753404973	0.3858006330749169
7748	ITPRIPL2	1.1315054	0.19455633	0.25795832300202	0.3858006330749169
7749	KNCN	1.1314869	1.6459156	0.2579730425784508	0.3858107987066334
7750	ENSG00000271746	1.1310549	1.1477305	0.2581538712767005	0.38606938007655195
7751	HNRNPA1L2	1.1304832	0.4278619	0.2583905754477811	0.3863877738486779
7752	CEP192-DT	1.1303611	0.95797557	0.25844570729681526	0.3864464828647848
7753	C3orf22	1.1301502	0.46338755	0.2585321392604701	0.38656385267298266
7754	ENSG00000262587	1.1300501	0.29657215	0.25857159359133447	0.38659910548373727
7755	ENSG00000225656	1.1293339	1.587284	0.25887624124241415	0.38701894750485305
7756	PTGES3P2	1.1289469	1.4558388	0.2590429391474232	0.3872324968720636
7757	LINC02066	1.1284251	0.7734247	0.25925990784327974	0.3875211477026408
7758	ENSG00000267007	1.1282952	1.7785952	0.2593186166991484	0.38758097477789755
7759	ENSG00000284825	1.128009	1.1806127	0.2594367120886444	0.38771401845248893
7760	ENSG00000291225	1.1278307	0.26982957	0.25950849561039235	0.38780939390661573
7761	GPX6	1.1273584	1.0422261	0.25971280880971065	0.38807899243373084
7762	ENSG00000273860	1.1272663	2.3636057	0.2597516146286746	0.3881131605666174
7763	XRCC1	1.1267891	0.105975986	0.25994767077901626	0.3883822688714651
7764	LINC01256	1.1267003	0.42623612	0.25998701509291217	0.3884291351739419
7765	MAGOH	1.1265574	0.13656314	0.2600460497393047	0.38850541570145597
7766	PSMC2	1.126394	0.119020544	0.26011415065034493	0.38859523601467916
7767	ENSG00000287144	1.1258113	0.3223676	0.2603601270246537	0.38891498622271053
7768	ENSG00000267755	1.1250032	2.437882	0.260711168818903	0.3893796386905152
7769	CDK5R1	1.124752	0.6678123	0.26081405334966884	0.38949746297102555
7770	RN7SKP240	1.1246793	1.4289397	0.26084666893824743	0.3895342252056048
7771	CHRND	1.1244628	0.8237666	0.2609368729151517	0.38963308610744357
7772	TXNDC9	1.1233664	0.17258911	0.261398010388483	0.3902379003647561
7773	ENSG00000279444	1.1232842	2.310803	0.26144006533190445	0.39028871897038975
7774	TMSB15B-AS1	1.1232204	1.3236346	0.2614653984519816	0.39031457218486293
7775	LINC01148	1.1231884	1.3445988	0.2614797098492186	0.390323971131939
7776	ENSG00000280177	1.1231064	1.5265484	0.26151406806271915	0.3903513283223999
7777	ENSG00000227230	1.1230519	0.84941363	0.2615330697527398	0.39036614664645136
7778	VAMP9P	1.122951	0.390976	0.2615749006404668	0.3904062311937432
7779	ENSG00000251569	1.1227157	0.81623256	0.26167479271122124	0.3905433527062139
7780	ENSG00000275496	1.1218231	0.81985146	0.26205903641371264	0.39107768294388595
7781	BMP7-AS1	1.1218123	2.389406	0.2620649313628451	0.39107768294388595
7782	ENSG00000240521	1.1212153	0.3401337	0.2623124727231931	0.39138711920687713
7783	ENSG00000286000	1.1211789	1.2086377	0.2623325337917471	0.3914050593029964
7784	ENSG00000269966	1.1210848	0.22553171	0.26236843737138993	0.39144663489926307
7785	ENSG00000229454	1.1208115	1.1265976	0.262487942142738	0.3916129348508641
7786	KERA	1.1203747	1.3371029	0.2626731151968522	0.39182917857796695
7787	ENSG00000248103	1.1202836	0.76641464	0.26271068681887616	0.3918732204093985
7788	SNAPC5	1.1201398	0.22899401	0.2627705813256127	0.3919505565239735
7789	OR9A3P	1.1199907	1.551475	0.26283725719056594	0.3920380027157396
7790	WDFY3-AS2	1.1191137	0.24548197	0.26320877899719547	0.3925440578080245
7791	SLC39A12-AS1	1.1188592	1.3236256	0.26332083782785337	0.3926871278683449
7792	ENSG00000264829	1.1188272	1.8237048	0.26333552273048216	0.3926970016514276
7793	ZNF22-AS1	1.1187601	0.8270337	0.26335934845107084	0.39272050558441524
7794	SOCS6P1	1.1185254	1.6561855	0.26346307429554683	0.3928511219585578
7795	MIR600HG	1.1185004	2.5169206	0.26347598553598084	0.39285834487541926
7796	FAM86HP	1.1184074	0.20141901	0.26350915041124684	0.39289576579795166
7797	ENSG00000272103	1.1183834	0.3800239	0.26351909853420785	0.3928985689920658
7798	UBE2Q2P11	1.1183325	0.88370264	0.2635432593741485	0.3929105328496903
7799	AS3MT	1.1173893	0.153594	0.26394259900260036	0.39342158753110196
7800	ENSG00000251460	1.1170934	2.7087913	0.2640774144648184	0.3935964436313575
7801	ENSG00000231612	1.1169362	0.8837603	0.26413782474643793	0.39364029101514936
7802	ENSG00000234311	1.1168268	1.5571666	0.26419027005139983	0.3937064009720016
7803	CAPN14	1.1158433	0.32980403	0.26460572844525376	0.39424029567411817
7804	ZNF710-AS1	1.1154166	0.19173491	0.2647873998904831	0.39448761892699685
7805	ENSG00000280310	1.1152295	2.2578006	0.2648754775199629	0.3946067671398419
7806	ENSG00000279883	1.1151314	1.2458405	0.2649132361955523	0.3946509460751631
7807	PPM1A	1.1150134	0.073698394	0.26495891552343503	0.39467975551747353
7808	ENSG00000289455	1.1148815	0.71546596	0.26501307245153566	0.3947392977991339
7809	ENSG00000276019	1.1148351	1.6352886	0.26504363323898755	0.39477274358379616
7810	ENSG00000277763	1.1147677	2.3112268	0.2650730589981485	0.39480093566607743
7811	ARMC2-AS1	1.1147478	1.5230209	0.26507877517503253	0.39480093566607743
7812	LINC02221	1.1146628	0.6157025	0.2651124797196006	0.39482698361983887
7813	ENSG00000285784	1.1144478	0.18256569	0.2652016722515843	0.39494773808280287
7814	ENSG00000278733	1.114246	2.2547348	0.2652967974351257	0.3950652388690523
7815	PPP1R12BP1	1.1140821	0.5938556	0.265363816164718	0.3951416573934215
7816	ENSG00000284846	1.1140031	1.042534	0.2653976636173251	0.3951791904245986
7817	CAMTA1-AS2	1.1139197	0.9428416	0.2654308547564018	0.3951953343417183
7818	TAGLN3	1.113915	0.3042153	0.26543006641724554	0.3951953343417183
7819	CD44-DT	1.1139007	1.0662402	0.26544157253785905	0.3951953343417183
7820	OR2A3P	1.1138849	2.4578748	0.2654490818168632	0.3951953343417183
7821	ENSG00000255160	1.1138616	1.3416013	0.26546044730074425	0.39520017311154176
7822	ENSG00000249049	1.113132	1.3782328	0.26577283889874936	0.3955731239043263
7823	PYURF	1.1131092	0.3099723	0.2657759464665007	0.3955731239043263
7824	ENSG00000249170	1.113089	2.4996042	0.2657926777410717	0.39557384617324376
7825	ENSG00000255928	1.1129031	3.7333162	0.2658739377551408	0.395682691180241
7826	PRDX3P1	1.1127814	1.3369488	0.2659217910927095	0.3957297207747454
7827	MIR497HG	1.1126393	0.72938377	0.26598166925930716	0.39579463819561633
7828	EPHX3	1.1122614	0.64925987	0.2661446615259371	0.39599843258847384
7829	LINC02970	1.1122608	1.5599163	0.26614732283108605	0.39599843258847384
7830	YJEFN3	1.1120993	0.09267294	0.26620947152459495	0.39606106388335927
7831	LINC02059	1.1120218	3.0128856	0.2662516072102946	0.3961115928245785
7832	TBC1D8-AS1	1.1118363	0.6218513	0.266327286916239	0.3961999761187417
7833	ENSG00000281021	1.1115073	0.37175816	0.26646647703260923	0.3963707159427578
7834	LRRC38	1.1112036	0.46812508	0.26659766894452125	0.3965174174534328
7835	ENSG00000269068	1.1110803	1.5825309	0.2666543422057955	0.39658047556220033
7836	SLC25A2	1.1110395	0.9028921	0.26667044398209766	0.3965893199279338
7837	C14orf93	1.1109606	0.14156422	0.2666997309555334	0.3966207627824029
7838	CLDN10	1.1107842	0.26546636	0.2667764540354285	0.396722745858164
7839	ENSG00000286921	1.1105683	1.7582562	0.2668755611653239	0.3968337733627158
7840	PPP4R3C	1.1104785	2.842327	0.2669151038211647	0.3968683355484574
7841	LINC01103	1.110387	0.803546	0.26695136987589085	0.3969048059054387
7842	ENSG00000219549	1.1103555	1.7550747	0.2669640830718437	0.3969048059054387
7843	OR5K1	1.1101129	1.4541348	0.2670719362024088	0.39704091184128293
7844	CDC5L	1.1094958	0.077262506	0.2673301339160344	0.3974004963961978
7845	ENSG00000253369	1.1094276	0.22605932	0.26736086425317745	0.3974340466239693
7846	MTHFD2	1.1091851	0.20343503	0.2674653309987822	0.3975650658988675
7847	RPL36AP11	1.1091729	1.7652231	0.26747578494425445	0.39756846977429733
7848	ENSG00000291107	1.1088996	0.24399292	0.26758809601382066	0.39772326638020505
7849	PTMS	1.1087383	0.12337593	0.267657173593656	0.39781379641885734
7850	ENSG00000284341	1.1086155	2.354819	0.2677181535278441	0.39789228592134995
7851	FRG2JP	1.10852	2.4987957	0.2677583704340614	0.3979277686583839
7852	DEFB108C	1.1082164	2.6387067	0.2678902516619759	0.39811161388613936
7853	ENSG00000290745	1.1080413	4.511521	0.26796759526772007	0.39821440202463937
7854	HMGCR	1.1079743	0.10175691	0.2679873997620136	0.3982316802542045
7855	RPL3	1.1077642	0.088245526	0.2680765037036184	0.39833977900585266
7856	ENSG00000289092	1.1076425	0.75250447	0.26813319570701066	0.3984118619802284
7857	ENSG00000261629	1.1074193	2.8576813	0.26823541730752126	0.39854404547442085
7858	EBF3-AS1	1.107397	0.7606461	0.2682385238504583	0.39854404547442085
7859	ORAI2	1.1073016	0.1825157	0.2682779972333184	0.3985905332784617
7860	ENSG00000271828	1.1068355	0.7891313	0.26848140045575764	0.39888056743530675
7861	HMGA1P2	1.1067678	2.457262	0.2685164518700973	0.39890830302532027
7862	LINC02052	1.1058017	0.6786589	0.26892992342986377	0.3994494421761577
7863	ENSG00000260132	1.1056213	0.82663125	0.2690073674820892	0.39954009947672253
7864	PRDX3P4	1.1054382	2.2080224	0.26909200759751134	0.3996536212139317
7865	ENSG00000239544	1.1054004	2.126721	0.26910716089384873	0.3996579197874773
7866	GEMIN2P2	1.1048868	1.7075782	0.26932916274938845	0.39996924760824953
7867	PCARE	1.1048381	0.83100253	0.2693423873706842	0.3999766895428165
7868	ENSG00000287693	1.1046554	0.51275593	0.2694257958297301	0.4000639530831869
7869	LINC02570	1.1045148	0.7955049	0.26948740391945386	0.4001432324928976
7870	SRFBP1	1.1042619	0.0822566	0.2695926793975662	0.40024006064075585
7871	ZNF232-AS1	1.1041734	0.35739312	0.269633648289778	0.4002804401256935
7872	ENSG00000259170	1.103921	2.2527475	0.2697469076314633	0.40041867060406633
7873	TMCO5B	1.1036894	1.0054476	0.2698465367878665	0.4005421436386102
7874	ZSCAN5DP	1.1035699	1.9818133	0.2699014173488033	0.4005991838479739
7875	LINC02973	1.1028037	1.1012446	0.2702303622401401	0.40102630444523363
7876	ENSG00000268945	1.1021469	0.35158664	0.270511100234667	0.4014062270469807
7877	LIPK	1.1019332	0.6323912	0.2706082428928116	0.4015381398700186
7878	ENSG00000253693	1.101593	0.16981982	0.27075354707029625	0.40172926587335206
7879	SSX5	1.1015453	2.0317924	0.2707811656195255	0.40175800387970423
7880	JDP2-AS1	1.1014743	1.1763536	0.2708091753166912	0.40178732046346244
7881	ENSG00000235399	1.1012143	1.4980443	0.2709211408324397	0.4019411929154932
7882	ENSG00000268981	1.100886	0.38675007	0.27106192201774004	0.4021133054625736
7883	ENSG00000290390	1.1004897	1.5655903	0.27123763275255686	0.4023494544391853
7884	CD276	1.1000178	0.11799975	0.2714380414603226	0.40261721064113737
7885	MAPK6P1	1.1000115	2.5144067	0.2714470831572224	0.40261721064113737
7886	POLR3KP2	1.1000113	7.8528104	0.2714501347748302	0.40261721064113737
7887	ENSG00000259359	1.0999969	0.83172804	0.2714512069690842	0.40261721064113737
7888	ENSG00000286362	1.0996962	0.39699683	0.27158001235166684	0.4027837412524698
7889	ENSG00000251387	1.0996811	1.6283373	0.2715916010141634	0.4027886400958621
7890	ATP6V0E1P3	1.0995029	3.2616317	0.2716704567786915	0.40287579901686804
7891	RPL15P14	1.0994871	2.2740905	0.27167518920520206	0.40287579901686804
7892	TBCE-1	1.0993896	0.1681431	0.27171139580367404	0.402917221463073
7893	ENSG00000286490	1.0993003	2.2487655	0.27175816570726874	0.4029743050946248
7894	MED28P3	1.0991266	1.6001486	0.27183116614781616	0.40307027979618637
7895	RBMY2GP	1.098761	1.4116563	0.27199057044849717	0.4032698066585756
7896	ENSG00000287852	1.0986778	0.8439449	0.27202427381576955	0.40329521984596295
7897	ZNF849P	1.0986034	1.2930865	0.2720606479595556	0.4033368678255735
7898	ENSG00000254258	1.0982623	2.3550284	0.27221086186706317	0.4035104271034409
7899	ENSG00000268854	1.0982496	0.49930853	0.2722089037805622	0.4035104271034409
7900	OR5M14P	1.098035	3.310115	0.27231160292025536	0.40361061720874714
7901	PCDHB8	1.0980178	0.7001877	0.2723107818045154	0.40361061720874714
7902	PPIAP62	1.0979204	5.2553716	0.2723617932789705	0.40367272146268085
7903	ENSG00000276846	1.0976282	2.3661735	0.27248627092811084	0.4038174156891638
7904	ENSG00000260473	1.0975882	0.2889992	0.2724962868085992	0.4038174156891638
7905	ENSG00000258657	1.0975803	0.33497068	0.2725008812349029	0.4038174156891638
7906	GPRASP2	1.0975555	0.2863856	0.27251266756938897	0.40382259335100584
7907	RPL37P12	1.0974221	1.1023616	0.27257281738830474	0.40389943589263827
7908	MYO18B	1.0970079	0.18239479	0.27275155383823596	0.4041273973534066
7909	ZXDA	1.0968885	0.4660411	0.2728052753690644	0.4041823998272749
7910	ENSG00000279199	1.09657	0.5620308	0.2729449159094588	0.40435238242147803
7911	ENSG00000263982	1.0964843	0.60432434	0.272984066986236	0.40438753564823277
7912	ENSG00000227706	1.0964016	1.7510488	0.27302359526257813	0.40443203169876896
7913	CETN3	1.0960408	0.16840889	0.2731737720041327	0.4046298734390989
7914	ENSG00000257410	1.0959995	1.1746273	0.27319714767671816	0.40465218984003953
7915	NR0B1	1.095899	1.5235434	0.2732401321522756	0.404696674046609
7916	ENSG00000260834	1.0957744	0.699719	0.2732950226521788	0.4047356084638203
7917	ENSG00000226323	1.095596	2.1759777	0.2733764550933549	0.404831583096737
7918	ENSG00000253121	1.095346	2.3671298	0.2734849910982369	0.404967680132026
7919	ENSG00000255164	1.0952853	0.8954035	0.27350582179160626	0.4049738762057235
7920	ENSG00000281091	1.0949512	0.30226377	0.2736521954344897	0.4051536730289669
7921	ENSG00000242154	1.0949166	0.6899024	0.2736702664018824	0.40516810972665523
7922	TAGLN2	1.0946897	0.147832	0.27376515838207893	0.4052962753964395
7923	RPL7AP18	1.0938715	1.603879	0.27413027426867514	0.4057484717213473
7924	ENSG00000243389	1.0938423	0.20375241	0.27413725854400117	0.4057484717213473
7925	MSTO2P	1.0937825	0.32841402	0.27416319171003284	0.40577452238079137
7926	ENSG00000273828	1.0934801	0.25702506	0.27429756432950736	0.4059397153751415
7927	ENSG00000220506	1.0933553	0.8258366	0.2743512797408948	0.4060035439518065
7928	UBR5-DT	1.0929959	0.23568459	0.27450834397864604	0.4061866043290117
7929	CHSY3	1.0928985	0.06420444	0.27454993027472163	0.4062357955918326
7930	ENSG00000256875	1.0928003	2.24515	0.27459975332958203	0.4062971709550629
7931	ENSG00000248479	1.0925785	1.8144308	0.27469854474733973	0.40641278611964055
7932	OSGEP	1.0925727	0.09674698	0.2746936419253138	0.40641278611964055
7933	ENSG00000273069	1.0925394	1.4987048	0.27471362583273484	0.4064162636571535
7934	ENSG00000275759	1.0922318	1.674604	0.27485144085597557	0.4066075626373197
7935	NUS1P1	1.0922062	1.7265989	0.27485963190393703	0.4066075626373197
7936	ENSG00000279128	1.0921283	0.98353916	0.27489480714875114	0.4066472453988421
7937	ENSG00000286087	1.091979	0.83291173	0.2749575837250268	0.40671540040827886
7938	ENSG00000291168	1.0918545	2.2094765	0.2750151374824011	0.40677582204829205
7939	MAGEC2	1.0916575	2.4240248	0.2751012367433297	0.40689081327036203
7940	EEF1B2P1	1.0913515	3.8143191	0.2752398950690289	0.4070588074001327
7941	HRH4	1.0912575	0.5361792	0.27527427988261455	0.40709729666019506
7942	ENSG00000283148	1.0911942	1.6461093	0.27530725377764725	0.40713369706844416
7943	NT5C3B	1.090906	0.21474807	0.2754282233230337	0.4072869576496173
7944	MAPK6P4	1.0908233	2.1574252	0.2754705383674701	0.40732569008984815
7945	HPYR1	1.0907407	0.5038326	0.27550311458681137	0.40734912175578514
7946	FAM242F	1.0903829	0.7000847	0.27565944310341417	0.4075431421794852
7947	ENSG00000259182	1.0903375	1.24697	0.2756793181900492	0.40756015292103875
7948	RPL32P27	1.0898751	1.3406211	0.27588035141917183	0.4078325952708042
7949	FLG	1.0890285	0.67980236	0.27625793072671967	0.40832879201535177
7950	ENSG00000270681	1.0886731	1.1782198	0.27641624938539583	0.40853799849980293
7951	ENSG00000289303	1.0886478	1.6641523	0.2764288768849147	0.4085442624140084
7952	ENSG00000223602	1.0883507	1.4934199	0.2765566834823346	0.4086995428908642
7953	ENSG00000286043	1.0883126	0.6160749	0.27657094910368096	0.40870462097017224
7954	LINC00654	1.0882789	0.22070113	0.2765840369826171	0.4087115591861473
7955	PSG9	1.088196	0.48857296	0.27662367571493734	0.408745327546986
7956	ENSG00000267219	1.0881276	0.39967978	0.27665403459739435	0.40877778314290647
7957	ENSG00000232738	1.087769	2.3695722	0.2768164186278994	0.4089729060350277
7958	LINC00381	1.0872486	0.5285711	0.2770381594658332	0.4092742271571993
7959	CCIN	1.0872191	2.204131	0.27706001798085533	0.40929072518221427
7960	PKD1P2	1.0870943	0.34269017	0.2771087459489729	0.40933787454797466
7961	COQ10B	1.0869663	0.12562937	0.277163563814691	0.40939401348684584
7962	BTN1A1P1	1.0868131	2.1415858	0.2772379685832473	0.4094914951188043
7963	RNU6-647P	1.0867434	2.5163805	0.2772705934429229	0.4095190880925118
7964	ENSG00000285929	1.0867238	1.2023572	0.277274249782945	0.4095190880925118
7965	ENSG00000234104	1.0867132	2.2319796	0.277281877934913	0.4095190880925118
7966	ENSG00000223944	1.085903	0.38172755	0.2776381173718645	0.4099581879859023
7967	ENSG00000286618	1.0855663	0.4942495	0.27778629711682523	0.41016455222689296
7968	VN1R48P	1.0851551	2.2533824	0.27797221327782906	0.4103759696858214
7969	ENSG00000264634	1.0851289	0.87888265	0.2779800425484864	0.4103759696858214
7970	ZNF624	1.0847242	0.17100716	0.2781555630534784	0.41061019156622786
7971	ENSG00000261433	1.0845486	1.5996745	0.2782401300995034	0.41071012868920664
7972	ENSG00000285000	1.0843927	0.24521953	0.2783035791797085	0.41077760885250164
7973	ATG10-AS1	1.083783	2.130693	0.2785794140387777	0.411136173132721
7974	CYCSP2	1.0833586	2.1679533	0.2787689338120324	0.4113909372641096
7975	MTND4LP3	1.0831589	2.1192968	0.27885712512891714	0.41150861453115173
7976	IMP3P2	1.0830822	2.1272697	0.2788898658850982	0.4115444589216239
7977	ENSG00000255839	1.0829474	1.6802337	0.2789510884730468	0.41160985687544865
7978	RN7SKP64	1.0827775	3.1569738	0.2790277539593765	0.4116914559946186
7979	ENSG00000283627	1.0825531	0.7050892	0.27912015840456134	0.41177737546016296
7980	ENSG00000261586	1.0825336	0.5328677	0.27912920684711595	0.41177737546016296
7981	TBC1D3P2-1	1.0823058	3.3559768	0.2792371625403882	0.4119196456255854
7982	DCP1A	1.0819951	0.06020552	0.27936593630825207	0.41207216011931724
7983	ADORA3	1.0818543	1.5597768	0.27943530009909523	0.41216198946649324
7984	RPL3P4	1.0814168	1.0701045	0.2796298191911536	0.412423918316397
7985	ENSG00000272770	1.0813012	0.6599373	0.2796786631607185	0.4124834652351879
7986	PSMG2	1.0812387	0.09146257	0.27970217324016683	0.4125056460463248
7987	SMAD5	1.0805836	0.06532861	0.27999329646958654	0.41288497915079714
7988	UBBP4-1	1.0802045	0.3372543	0.2801636166134856	0.4130986102838139
7989	NPM1P19	1.0802001	2.6287158	0.28017312977248154	0.413100129395068
7990	ENSG00000283631	1.0800483	2.1123526	0.2802391621243353	0.4131724710000267
7991	ENSG00000229118	1.0800452	0.6945823	0.28023834794999053	0.4131724710000267
7992	ENSG00000237844	1.0799448	0.17618458	0.2802808114212272	0.4132186033246276
7993	ENSG00000173727	1.0796515	1.568791	0.28041350593395986	0.41336694148545416
7994	ENSG00000265484	1.0791267	0.5824396	0.2806452626644091	0.4136710152318964
7995	ENSG00000220256	1.0787393	0.5578462	0.2808191415630277	0.41388972960371423
7996	ASB15	1.0786779	0.4670564	0.28084566906027114	0.4139163002208427
7997	ENSG00000249780	1.0786128	1.5470095	0.28087732101536106	0.4139437310451882
7998	ENSG00000263033	1.0785923	0.1914963	0.28088128154456443	0.4139437310451882
7999	ENSG00000283459	1.0782783	2.396228	0.28102935235509524	0.4141118192020221
8000	ENSG00000286943	1.0780727	0.78162366	0.2811172143872379	0.4142287544624561
8001	ENSG00000234141	1.0780205	1.9118214	0.2811435082034096	0.4142549640692781
8002	ENSG00000287919	1.0778637	1.3915164	0.28121192438521286	0.4143333073064405
8003	LINC00863	1.0778464	0.23068482	0.28121369405504276	0.4143333073064405
8004	ENSG00000251511	1.0777018	2.2754056	0.2812855727666271	0.414425064895275
8005	ENSG00000276278	1.077676	0.68263906	0.2812929913969448	0.414425064895275
8006	U4-5	1.0776075	1.3230796	0.281326201402545	0.41446145381640104
8007	ENSG00000270726	1.0775421	0.90218204	0.28135329206434395	0.4144888255369501
8008	LFNG	1.0771533	0.18132809	0.2815234059502038	0.41472689061206475
8009	ENSG00000289503	1.0770797	1.0392694	0.2815607019778162	0.4147567399169876
8010	MIR570	1.0768753	0.52528346	0.2816501736308731	0.4148634389605958
8011	FTH1P11	1.0768318	1.4417228	0.2816691308483824	0.4148788135640471
8012	RAB32	1.0767165	0.23530276	0.28172041851314716	0.4149356459391316
8013	ENSG00000254006	1.076401	0.9031238	0.28186299070561543	0.41512668747564074
8014	ENSG00000231024	1.0759258	0.6501433	0.2820744583792955	0.41540044678102495
8015	ZIM3	1.0756887	0.76281273	0.28217866552204135	0.4154943622912454
8016	ENSG00000288872	1.0756565	1.6752508	0.28219923777278333	0.41550881299688586
8017	LINC01997	1.0755624	0.7496962	0.2822378430487094	0.4155246097881321
8018	HJV	1.0755504	0.6011634	0.28224334014980756	0.4155246097881321
8019	GXYLT1P6	1.0754374	2.0928025	0.2822975383479095	0.4155907228896429
8020	VN1R42P	1.0753742	2.4692783	0.2823258927669019	0.4156075390338859
8021	ADRA2C	1.0753534	1.1814094	0.2823260297913668	0.4156075390338859
8022	LINC03012	1.0753384	0.95934814	0.2823382783291824	0.4156130064105715
8023	ENSG00000249112	1.0752958	0.67739385	0.2823567997252483	0.41562770707070523
8024	ENSG00000261419	1.0750331	0.48537204	0.28247348995797195	0.41574920705936824
8025	YWHAZP4	1.0747975	0.4613209	0.2825772301918519	0.4158767552927802
8026	ENSG00000270074	1.0746473	2.9406853	0.28265208596518676	0.415974351233988
8027	DUX4L34	1.0741299	2.1022408	0.2828822253283881	0.41628788254085103
8028	SDR39U1	1.0740856	0.14780836	0.2828948655051109	0.41629390385785187
8029	ENSG00000279488	1.0740477	0.822138	0.282916559667941	0.41631324780048923
8030	SKOR2	1.0735849	0.5051407	0.28311988408620514	0.41657467792337727
8031	ASS1P3	1.0734911	2.2754474	0.2831689951748671	0.41662176280327734
8032	IGKV2-30	1.073382	2.6018798	0.2832158868160613	0.4166781648389291
8033	PLEKHG4	1.073314	0.30543625	0.28324263040038744	0.41670492176182194
8034	NBPF25P-1	1.0728163	0.27588132	0.2834638332730235	0.41699256140435287
8035	ENSG00000271382	1.072706	0.6104373	0.2835153402885288	0.4170431354247199
8036	ENSG00000236867	1.0722301	2.9529953	0.2837361394642569	0.4173048992670225
8037	LINC00602	1.0721295	1.543145	0.28377497545406877	0.41734852795890265
8038	ENSG00000226829	1.0721023	0.21568525	0.2837857606580049	0.41734852795890265
8039	ADAMTS17	1.0720847	0.07699609	0.283791514124422	0.41734852795890265
8040	RPL7AP44	1.0718809	1.4317576	0.28388664833263755	0.41743800955682053
8041	ENSG00000289891	1.0717437	1.5303732	0.2839413306731325	0.4174784135745164
8042	GOLGA8M	1.0717214	0.2631082	0.2839567673548447	0.4174784135745164
8043	ENSG00000253583	1.071639	2.302379	0.28400066416261077	0.4175174141401002
8044	ENSG00000288743	1.071438	0.8936426	0.28408944982425166	0.41763533259498303
8045	ENSG00000274340	1.071302	2.4549048	0.2841524356850862	0.41770270807149024
8046	ENSG00000251211	1.0711288	2.4282146	0.28423003250223305	0.41780416320425445
8047	ENSG00000287644	1.0705382	1.2551934	0.28449192887168656	0.4181765153091878
8048	MAP3K3	1.0704832	0.07201892	0.28451189413543376	0.4181932395824863
8049	SNHG15	1.0703218	0.1799479	0.284585570217504	0.41828890795762436
8050	NACA4P	1.0702688	0.6956808	0.28461168408809384	0.4183146648876345
8051	ENSG00000233427	1.0701705	0.84327036	0.2846580690258206	0.41835758700526365
8052	ENSG00000286430	1.0700325	0.6157837	0.284711138392283	0.4184229544129466
8053	ENSG00000225002	1.0699922	1.4934624	0.2847378673584316	0.4184367005590577
8054	CHRNB2	1.0699525	0.5906288	0.2847548617299924	0.4184367005590577
8055	SLC4A1	1.0697907	0.50925034	0.28482401366280763	0.418525687738795
8056	RNA5SP513	1.0694374	2.3617995	0.2849901019714409	0.4187571053589171
8057	ENSG00000235152	1.0691816	0.8144999	0.2851032887472752	0.41891077921174324
8058	ENSG00000278834	1.0690506	0.7673595	0.2851600577233131	0.4189689090665229
8059	ENSG00000285878	1.0687821	0.32697454	0.2852801179908686	0.41909472943133486
8060	LINC02386	1.0686514	0.4926916	0.2853402174266215	0.4191577300305154
8061	ENSG00000248551	1.0685825	0.47423175	0.285369869176074	0.4191743543108239
8062	GMCL2	1.0685179	2.0464694	0.2854053199347029	0.41920278299442504
8063	ITIH4	1.0684311	0.19314107	0.28543762262439626	0.4192375843456041
8064	CHKB-DT	1.0683621	0.18827425	0.2854684612053068	0.41927023324715834
8065	ENSG00000280132	1.0683204	0.55917066	0.2854876581916225	0.41928578257481247
8066	TTC30B	1.0682524	0.62953424	0.28551872389249544	0.41931876160670534
8067	ZNF23	1.0680965	0.14557615	0.2855868650045427	0.4193808923463971
8068	NPM1P26	1.0680809	1.3240426	0.28560053657211776	0.41938832222624584
8069	ENSG00000289059	1.0677251	0.8424531	0.28575940408396683	0.4196011880991508
8070	ENSG00000273416	1.0677153	1.305469	0.2857627295434789	0.4196011880991508
8071	ZNF80	1.0676906	1.9333142	0.2857781512979242	0.41961118048321516
8072	KL	1.067607	0.21724312	0.2858089545168249	0.4196437563560268
8073	ENSG00000263435	1.0673404	1.6675069	0.28593525469305164	0.4197912280085086
8074	RPN2	1.0671265	0.07366245	0.2860247420000952	0.41988463165588386
8075	OR2I1P	1.067008	1.433686	0.2860843019595408	0.4199263693637704
8076	ENSG00000228792	1.0669636	1.0219153	0.28610401614460473	0.4199377110799313
8077	ENSG00000233755	1.0668296	0.4324073	0.2861611344320847	0.4200088888927834
8078	ENSG00000287397	1.0667416	1.470345	0.2862019278369943	0.42005610252579706
8079	ENSG00000254675	1.0666358	2.4403574	0.28625452432220994	0.4201206360701299
8080	ENSG00000232058	1.0664971	0.494817	0.2863105784748531	0.4201902402075943
8081	ENSG00000285702	1.0663134	0.8042966	0.2863971805396753	0.4203046710038606
8082	ZYG11B	1.0662398	0.06829427	0.28642505315629646	0.4203202422361104
8083	ENSG00000270314	1.0662149	3.593384	0.28644512584992	0.42033079950122726
8084	DDX39BP1	1.066176	2.09394	0.286460802659138	0.42033079950122726
8085	FAM86GP	1.0661558	0.70893574	0.28646677285815086	0.42033079950122726
8086	WNT5A-AS1	1.0660597	2.1020277	0.2865118756060779	0.4203843120899301
8087	RPL9P29	1.0655962	2.050271	0.2867236976486985	0.42065708517146144
8088	HSPE1P9	1.065392	2.083129	0.28681438025792855	0.4207774504368441
8089	ENSG00000271788	1.0653353	1.5093845	0.2868384124799456	0.4207873542278706
8090	LUNAR1	1.0652059	0.6169598	0.28689526018727307	0.42084539371648366
8091	BMS1P23	1.0650382	0.30666402	0.286969468715211	0.420941570152515
8092	LINC02412	1.0650222	0.90170693	0.28698070846195906	0.42094537773133983
8093	ENSG00000269604	1.064827	1.1731279	0.2870692425735686	0.4210625575990977
8094	LINC01817	1.0646499	0.88242507	0.2871496732018298	0.42115516024403543
8095	ENSG00000260970	1.0645992	0.28766066	0.2871694943916388	0.42117154673786367
8096	PPIP5K2	1.0642501	0.050571367	0.28732504686279803	0.42136373335996724
8097	LINC01611	1.0642477	0.32549304	0.28732649171802604	0.42136373335996724
8098	ENSG00000225916	1.0642395	2.1574569	0.28733693554757517	0.42136636013297446
8099	RPL7AP62	1.0640604	1.4625	0.28741693996134327	0.4214582999770399
8100	RPL37AP1	1.0639884	2.3042247	0.2874501466677129	0.4214816103343455
8101	MYL6B-AS1	1.0639826	0.33792603	0.287449572120492	0.4214816103343455
8102	HDGFL2	1.0636694	0.10788792	0.2875883663156905	0.4216588866996296
8103	CDK15	1.063483	0.2301141	0.2876721209005522	0.42174359344959184
8104	ENSG00000271182	1.0633985	2.3080719	0.2877176985360048	0.42179771459167803
8105	LAPTM4A	1.0632854	0.103121065	0.2877621976540187	0.42185025140297433
8106	ENSG00000286510	1.0630646	1.5266021	0.2878686572635009	0.4219555088769217
8107	RPS3AP22	1.0628848	1.1683401	0.2879482301652613	0.42205944234854004
8108	EIF2B2	1.0627271	0.1656777	0.2880146930467873	0.4221314489253129
8109	ENSG00000197815	1.062249	0.56200755	0.2882316665656919	0.4224113183790082
8110	ENSG00000263946	1.0622026	1.6127474	0.2882607386655077	0.42244121130102
8111	ENSG00000251204	1.0619566	1.0832201	0.28837082711494966	0.42258982693400193
8112	ATP5PDP2	1.061907	2.3664596	0.28839528819002525	0.4226002390478696
8113	KLHL33	1.061907	0.95382047	0.2883939681704715	0.4226002390478696
8114	PRG3	1.061791	1.5837505	0.2884462679453419	0.4226495067369418
8115	EXOSC4	1.0615869	0.40812337	0.2885336610881495	0.42272668334398456
8116	ENSG00000271676	1.0615829	3.6123056	0.2885433608077485	0.42272817643248306
8117	Y_RNA-370	1.060823	2.6415668	0.28888766320863496	0.42311803130723047
8118	TGS1	1.0607076	0.08578382	0.2889329818214241	0.4231716796613446
8119	USP6	1.0606543	0.22734551	0.288957100967199	0.42319179650283917
8120	ENSG00000269026	1.060638	0.12166645	0.2889640974436816	0.42319179650283917
8121	ENSG00000270277	1.0604995	0.39561594	0.2890287698024028	0.42327378076677025
8122	LRIG2-DT	1.0601112	0.13836473	0.2892027371242164	0.4235063850055109
8123	ENSG00000255572	1.0596356	0.81085134	0.28942406022274725	0.4237889495678437
8124	Metazoa_SRP-114	1.05927	2.0811489	0.28959265657589284	0.42401031839846154
8125	Metazoa_SRP-51	1.0591449	1.1398852	0.28964950869230077	0.42408080858355623
8126	ENSG00000291246	1.059087	1.2112824	0.28967539599622244	0.4241059597806518
8127	ENSG00000220918	1.0590276	2.307587	0.2897013633988607	0.42413122673233683
8128	ENSG00000250032	1.0589888	1.4984281	0.2897211069004966	0.424147380466582
8129	ENSG00000286419	1.0589579	1.6808871	0.28973307423212724	0.42415214937490253
8130	CIC	1.058639	0.0752699	0.2898724923562022	0.4243307371497982
8131	FOXN3P2	1.05861	2.9082842	0.28989540203179465	0.42435151761886303
8132	TRBV9	1.0585191	2.0763822	0.2899337192976345	0.42437921730799877
8133	ENSG00000254497	1.0585078	2.4681983	0.2899404685829896	0.42437921730799877
8134	ENSG00000267192	1.0584635	2.4126413	0.2899607272569025	0.42439611372795855
8135	GRWD1	1.0583509	0.22016932	0.2900054604597564	0.42444882978598913
8136	C1QTNF9B	1.0580115	1.2400542	0.290164824847331	0.42464378652528323
8137	RAB9B	1.0580043	0.22866362	0.2901628983163234	0.42464378652528323
8138	ENSG00000290845	1.0579749	2.0512078	0.2901789724574128	0.4246517294446942
8139	ENSG00000226490	1.0578933	0.87421924	0.2902147245417634	0.42468089817733395
8140	LINC02552	1.0578684	0.34672627	0.2902272664779256	0.42468089817733395
8141	KY	1.0577586	0.24371748	0.29027491405508066	0.4247283145440273
8142	ENSG00000250129	1.0576905	0.6837828	0.2903088279473734	0.4247651745149532
8143	CHAD	1.0571071	0.49836057	0.29057316198915745	0.42507530543266514
8144	ENSG00000288545	1.056793	0.3054703	0.2907178143125668	0.425261365576083
8145	TIGD5	1.056459	0.44527623	0.2908693085876562	0.4254623502112811
8146	ENSG00000237126	1.0563607	0.4461984	0.2909140693404315	0.42551010238302195
8147	GAMT	1.0562068	0.38187712	0.2909859187578037	0.4255896285339838
8148	ENSG00000236356	1.0561455	0.69008416	0.29101487694103817	0.4256191992454178
8149	ENSG00000233583	1.0560194	1.6673299	0.2910755590396706	0.4256951640973596
8150	ENSG00000286090	1.0554222	2.2845125	0.29134964957552684	0.42603204621292395
8151	ENSG00000287895	1.0551338	1.480787	0.29147787669685404	0.4262067511224897
8152	ENSG00000249309	1.0549862	1.0244826	0.2915444025768693	0.42629122704363853
8153	CLEC1B	1.0546021	0.75543785	0.29172153615121366	0.4265118100003543
8154	SNRPF-DT	1.0545094	0.3986832	0.291761584747833	0.4265524104349552
8155	ENSG00000269826	1.0545008	2.1327102	0.2917670596587293	0.4265524104349552
8156	ENSG00000240673	1.0538859	2.564432	0.29205155997730814	0.42694304958498297
8157	ENSG00000264982	1.0537384	1.1198702	0.29211304313956243	0.4270072934745276
8158	ENSG00000253336	1.0536163	1.0141597	0.29217264948268795	0.42708160541821816
8159	CYP11B2	1.0529224	2.0934637	0.29249309721007544	0.4274986898747338
8160	ENSG00000289507	1.052894	1.9897232	0.29250533820306585	0.42750375029450477
8161	ENSG00000279443	1.0527984	1.2280278	0.2925484919016763	0.4275539887346668
8162	PFN1P6	1.0523444	2.4239209	0.29275752898007346	0.42782409091686874
8163	SNTN	1.0523311	0.50357705	0.29275966170507484	0.42782409091686874
8164	ELN-AS1	1.0521442	0.5223606	0.2928417344698957	0.4279311863530377
8165	ENSG00000287994	1.0520588	0.8515949	0.29288538664657526	0.42797930822744096
8166	LINC01620	1.0520396	0.4956408	0.2928922420899406	0.42797930822744096
8167	ENSG00000253269	1.0519763	1.1026891	0.2929231571494586	0.42800544029225646
8168	LARP6	1.0517086	0.27847514	0.29304384151990115	0.4281622860586903
8169	ARSD-AS1	1.051635	0.9087688	0.29307855427019025	0.4282001570864878
8170	ENSG00000283504	1.0513201	0.53346735	0.2932239715946552	0.42836121100094554
8171	CYP2A13	1.0507715	1.3531595	0.29347871639518824	0.4286819200039857
8172	ENSG00000214559	1.050771	0.4915515	0.2934752522586204	0.4286819200039857
8173	NUDT5	1.0505157	0.09676984	0.2935896429711344	0.42883108678489207
8174	TIRAP-AS1	1.0500147	0.19413534	0.29382023709368316	0.4291421602179888
8175	ENSG00000276101	1.0497984	1.0204108	0.29392389741780345	0.42923553320543784
8176	ENSG00000253872	1.0497868	0.626822	0.2939282378291046	0.42923553320543784
8177	PPP1R32	1.0497127	0.18711354	0.29395851777015025	0.42926687952413267
8178	ENSG00000255931	1.0494813	0.5964404	0.2940679226355413	0.4293880152470868
8179	PKD1P3	1.0493749	0.27770072	0.29411493873002703	0.4294354394926877
8180	BMS1P14	1.0493573	0.456915	0.29412437685509235	0.4294354394926877
8181	NDST1-AS1	1.0493473	0.3093106	0.2941268563152307	0.4294354394926877
8182	ADAM18	1.0491003	0.2881631	0.29424132487922644	0.4295538391295327
8183	CYP2G1P-1	1.0490988	0.4992539	0.29424323310367884	0.4295538391295327
8184	ENSG00000256695	1.0490557	1.1075282	0.29426680393366933	0.4295597140956588
8185	ENSG00000287760	1.049042	1.4284647	0.2942737201105851	0.4295597140956588
8186	CXXC1P1	1.0484757	1.5877731	0.29453512553587125	0.4298639836768621
8187	ENSG00000267740	1.0478183	0.2836316	0.29483135508999875	0.4302447433452027
8188	ENSG00000257464	1.0475988	2.0991404	0.2949392083378722	0.4303763391855002
8189	RGPD2	1.0471965	0.2749611	0.29511795826034115	0.4306113657336957
8190	ENSG00000227484	1.0470703	1.3613753	0.2951809072420578	0.4306516019315657
8191	PRL	1.0467914	0.9812617	0.2953081984230296	0.4307985934576926
8192	LINC02787	1.046768	1.0182073	0.2953205718411282	0.4308037386549819
8193	ABCE1	1.0465659	0.084320694	0.29540776711351496	0.4309051203502756
8194	MT4	1.0464306	1.2466929	0.2954770336773487	0.4309932482483534
8195	LINC01627	1.0461297	1.5540178	0.2956118545929142	0.4311511604110856
8196	GAPDHP71	1.046101	2.8636253	0.2956310934637805	0.4311663069631382
8197	ENSG00000258386	1.0460503	0.3386749	0.2956492699843103	0.4311799032582415
8198	ENSG00000261177	1.046028	0.93588245	0.2956613767577721	0.43118464678216295
8199	WFDC6	1.0457472	1.3912108	0.29579097766736034	0.4313478178848031
8200	TAS2R8	1.0456141	1.3774602	0.29585208442007777	0.43142400979454854
8201	CCDC15	1.0455714	0.12397778	0.2958673514910138	0.43142812482545767
8202	ZNF112	1.0455592	0.13728617	0.2958726248469303	0.43142812482545767
8203	ENSG00000269161	1.0451827	0.95077914	0.2960512314840984	0.43161101909447125
8204	C2CD5-AS1	1.0451295	0.13160297	0.2960713461110721	0.4316145012099084
8205	ENSG00000289600	1.0449171	0.6477595	0.2961730107857613	0.43173434360110086
8206	CSPG4P12	1.044646	1.0042275	0.2962998016037597	0.43186579032686434
8207	DNAJB8-AS1	1.0446253	0.8671589	0.29630579872687157	0.43186579032686434
8208	ENSG00000235091	1.0444652	0.6541339	0.2963817910293329	0.43196362073284206
8209	ENSG00000249000	1.0443687	0.4484366	0.29642584227982294	0.43201489397686055
8210	RPL9P18	1.0441741	1.9732617	0.29651855468565347	0.4321370814329478
8211	ENSG00000270504	1.044115	0.50044435	0.2965432135437714	0.43216008538288786
8212	ENSG00000280385	1.0437919	0.5811664	0.2966932630154705	0.4323528793562566
8213	ENSG00000185839	1.0437316	0.7314183	0.2967207521612313	0.4323799990648326
8214	ENSG00000286295	1.0436662	0.70886993	0.2967470908562159	0.4324054407694794
8215	ENSG00000284431	1.0435293	0.5184617	0.2968142643388229	0.43247744134917115
8216	ENSG00000255146	1.0433621	0.9194528	0.2968939656202038	0.4325676860271866
8217	HRK	1.0433166	0.45532072	0.29691324777343103	0.4325698958915379
8218	ENSG00000234406	1.0430472	2.4655404	0.2970413706503977	0.4327306649495354
8219	ENSG00000287464	1.0428522	1.0994791	0.29712741123790626	0.43283527343294304
8220	ENSG00000223675	1.042378	1.4588516	0.2973499549544579	0.4331283831769619
8221	ENSG00000234484	1.0422484	1.5530373	0.29740861785759687	0.4331879186585288
8222	ENSG00000263531	1.041961	0.5037359	0.2975401650002794	0.43333730166790657
8223	RPS26P56	1.0418582	2.1283662	0.29759191165104626	0.4333900808511813
8224	MRPL48	1.0417241	0.085495904	0.297647444769329	0.43345799238566934
8225	ETFBKMT	1.0416895	0.26432744	0.29766503477744916	0.4334706457220842
8226	PROK1	1.0413562	2.1289592	0.2978252637940891	0.4336650728454895
8227	PSD2-AS1	1.0413187	0.99250644	0.29783929077444227	0.43367253048688265
8228	LINC01946	1.0412169	1.114157	0.297889089344138	0.43373207178379575
8229	PRH2	1.0411547	0.47127002	0.29791105345394026	0.43375108323915396
8230	ENSG00000241640	1.0411347	1.360014	0.29792381966125264	0.43375670204088973
8231	LINC01075	1.0410464	0.59388465	0.2979643924765678	0.4337898351217907
8232	HAP1	1.0408076	0.33339238	0.298073970502432	0.4339234190938489
8233	ENSG00000290799	1.0405526	0.95777726	0.29819475218190916	0.43406060333644675
8234	FAR1P1	1.0405471	2.2731526	0.2982013554574962	0.43406060333644675
8235	DDN-AS1	1.0404967	0.2895523	0.29821784615896463	0.4340679879322491
8236	NUTM2F	1.0404547	1.0313253	0.29824244456770205	0.43409081730999927
8237	ENSG00000270082	1.0402138	2.262006	0.2983544705119625	0.43420196058190036
8238	ZNF299P	1.0401673	2.5228434	0.298377388245957	0.43422233669430754
8239	ENSG00000259007	1.0400681	0.9513597	0.2984195598906087	0.43427073056277976
8240	ENSG00000241546	1.0396836	2.2700076	0.2986012095373028	0.434496121613756
8241	ENSG00000224280	1.0395553	1.2544967	0.2986610055515521	0.4345701460604005
8242	ENSG00000228048	1.0390669	1.2509595	0.29888598468468053	0.43482506452344055
8243	LINC02267	1.0390496	0.17163599	0.2988897739097632	0.43482506452344055
8244	PRICKLE2-DT	1.0390112	1.2433634	0.2989116298410275	0.43484387005222874
8245	RPS5P2	1.0389391	1.9564915	0.29894678542629516	0.434882021648038
8246	ENSG00000286992	1.0388676	0.49932832	0.29897535441329626	0.4348955141909212
8247	RPL5P18	1.0388517	0.4542865	0.29898285185424145	0.4348955141909212
8248	ENSG00000290363	1.0387642	2.0447147	0.2990260193404442	0.43494531331663533
8249	FAUP1	1.0381854	1.9788638	0.2992959160828291	0.43532056519695905
8250	ENSG00000286400	1.0381768	2.105923	0.29930188434688454	0.43532056519695905
8251	ENSG00000247193	1.0381335	0.56983125	0.29931729209255	0.4353233842191071
8252	AQP2	1.0381287	1.1433685	0.2993217010389047	0.4353233842191071
8253	P3H1	1.0379487	0.12015617	0.299400455669014	0.43541191513377664
8254	ENSG00000279785	1.0377773	0.8405462	0.29948464732421304	0.43550834195516386
8255	EGR4	1.0376955	2.4448314	0.29952742563967977	0.4355575434859543
8256	OR5BK1P	1.0374509	1.7615043	0.29963795377954033	0.43570525748450445
8257	ENSG00000289938	1.0373935	0.40286523	0.2996601712744107	0.43572455348365985
8258	ENSG00000248533	1.037236	0.9672269	0.2997386845018772	0.43580832530056185
8259	SEPHS1P1	1.0372219	1.9798801	0.29974463114741917	0.43580832530056185
8260	ENSG00000250080	1.0370295	2.1276574	0.2998360111607145	0.4359281705181214
8261	SAC3D1	1.0368556	0.8416692	0.2999158014553372	0.43603115892261796
8262	WHAMMP3	1.0365766	0.24459928	0.30003998693603884	0.43618566134728104
8263	ENSG00000258921	1.036341	0.6672716	0.3001533619647766	0.4363374554751094
8264	ENSG00000272824	1.0362923	1.1906353	0.30017811463361255	0.43635320552484214
8265	ANGPTL7	1.0362815	0.8671584	0.3001821170949061	0.43635320552484214
8266	CSN1S2AP	1.0356623	1.0295609	0.3004723711950424	0.4367360175637588
8267	ENSG00000286136	1.0355835	0.31373715	0.30050597476339946	0.4367718238778698
8268	SNUPN	1.0354798	0.12821828	0.3005528388929646	0.436826901104566
8269	ENSG00000285190	1.0353342	0.34419763	0.30062270325927654	0.43691540285075503
8270	IFI27L2	1.0353003	0.46316916	0.3006384354392466	0.4369252276775824
8271	MTCO3P35	1.0348959	2.5835052	0.3008327174791681	0.43716844247562087
8272	ENSG00000273483	1.0347402	1.0912724	0.30090151145976385	0.43725536539351817
8273	FGF14-AS2	1.0346276	1.7375582	0.3009572407353337	0.437323298699886
8274	RSL24D1P11	1.0343723	1.4637902	0.3010758062710623	0.43744337541510847
8275	PYROXD2	1.034329	0.09940745	0.30108892966339695	0.4374493912747809
8276	ENSG00000267769	1.0341108	1.3828995	0.30119790200951063	0.437568552013936
8277	CDC16	1.0338148	0.05594844	0.30132901542654955	0.43773168258782824
8278	MESTP3	1.0333552	2.077797	0.3015498508019631	0.4379753238794476
8279	LINC00323	1.0332974	1.0589865	0.3015757591553484	0.43798682769219993
8280	DBF4B	1.0329638	0.11275155	0.3017276846908595	0.43812907502386844
8281	BRCA1	1.0328724	0.05848409	0.3017685502520355	0.4381601826286474
8282	TPTE2P4	1.0327401	0.30593595	0.30183461630714453	0.4382320784987127
8283	CXXC5-AS1	1.032645	0.9344674	0.3018789438122627	0.43828337027516456
8284	SYNM-AS2	1.0325518	0.42889735	0.3019222461541348	0.43833317065301425
8285	ENSG00000285528	1.0325198	1.2633959	0.30194141227172294	0.4383479279396722
8286	LINC01751	1.0323734	1.3591704	0.30200821431183533	0.43843183844262207
8287	FAM136CP	1.032235	2.3343456	0.3020752908945873	0.4385030707957377
8288	PSMA1	1.0316671	0.06443552	0.30233456804181175	0.43882712272361923
8289	ENSG00000271657	1.0315887	0.75985646	0.30237655112897127	0.4388749787457869
8290	RBX1	1.0313722	0.08136182	0.30247279749118877	0.43897542220908686
8291	RNU6-879P	1.0306821	2.119941	0.30280391519990424	0.4394035895707541
8292	HNRNPA1P76	1.0306062	1.4931085	0.3028393109563593	0.4394287644871364
8293	LINC01429	1.0303465	0.34705275	0.30295617583761786	0.43958524077648276
8294	SLC25A4	1.0300622	0.26137066	0.30308794660444366	0.4397371316473469
8295	RNU6-45P	1.0295352	1.5388236	0.3033411457956258	0.44006515484852793
8296	ENSG00000260920	1.0287737	0.58704025	0.30369466498244	0.44048615920520817
8297	ENSG00000285300	1.0286498	0.32763717	0.30375260806420307	0.44055707968520846
8298	COX5BP3	1.028553	1.3754867	0.30379770550796026	0.4406093654235533
8299	WDR93	1.0283855	0.34236488	0.3038771320368325	0.44071143534247625
8300	ENSG00000230831	1.0278789	1.5892552	0.3041166702073793	0.441019433779785
8301	ENSG00000263011	1.0278381	1.0219144	0.3041367796913243	0.44103546237294117
8302	ENSG00000225032	1.027664	0.20449875	0.30421540798734625	0.44112321159384793
8303	CLPB	1.0275626	0.09056352	0.3042617066187823	0.4411509390216888
8304	ENSG00000242061	1.0273852	2.3967338	0.30435300256794423	0.4412458133101348
8305	KRT33B	1.0273824	1.8890254	0.3043539790359243	0.4412458133101348
8306	ENSG00000279469	1.027134	1.4599766	0.30446915192092217	0.44138600739000555
8307	VN1R20P	1.0267737	2.6710138	0.3046413807641159	0.44159624826465
8308	ST8SIA6-AS1	1.026258	0.2923556	0.30487653128862563	0.44191080515205206
8309	FOXRED1	1.0255498	0.1144787	0.30521056731397384	0.44232915323659006
8310	ENSG00000237846	1.0254982	1.3273927	0.30523913304987793	0.44234422393949996
8311	ENSG00000258976	1.025414	1.2310673	0.30527710458406027	0.44237292266364836
8312	CRLF3P2	1.0250901	1.9997624	0.30543357134270394	0.44250748392726014
8313	LINC01477	1.024604	0.6371915	0.3056601181897437	0.4428093540265994
8314	HNRNPA1P35	1.0244626	1.3591712	0.3057290177171185	0.4428959931219728
8315	ENSG00000177596	1.0244253	1.4658419	0.3057449557850253	0.44290590644076394
8316	ENSG00000259076	1.0236461	0.38785478	0.30611178656871224	0.44338454484765916
8317	H2BP1	1.0235081	1.5345407	0.3061790175691506	0.4434687346851019
8318	ENSG00000256897	1.0233014	0.81425387	0.30627406937179213	0.4435932138794139
8319	OR51M1	1.0232724	0.92945427	0.3062883635782301	0.4436007235763933
8320	METTL2A	1.0227544	0.11325233	0.3065299119386692	0.44388617809272
8321	ENSG00000260634	1.02275	1.9812993	0.3065371516382665	0.44388617809272
8322	LINC02016	1.0227265	0.43861523	0.3065449372435424	0.44388617809272
8323	TXNP1	1.0227183	1.4355435	0.306549263941769	0.44388617809272
8324	ANKRD61	1.0225024	0.5601198	0.3066520056059819	0.4440217462238376
8325	HSPA2-AS1	1.0223848	0.26819313	0.30670586925912074	0.44406012847274157
8326	ENSG00000259720	1.0219953	0.44005087	0.30689086558407713	0.44428834568682407
8327	ENSG00000224500	1.0215605	1.4019698	0.3071003963705348	0.4445337384471858
8328	ENSG00000286386	1.0215405	0.6772965	0.3071060117988146	0.4445337384471858
8329	GOLGA8J	1.0211962	0.8760353	0.3072703163697959	0.4447526458006792
8330	ZNF175	1.0211784	0.13847403	0.30727550963004335	0.4447526458006792
8331	RB1-DT	1.0210901	0.49137327	0.307320959136691	0.4448052091790578
8332	ENSG00000272293	1.0209863	0.8311054	0.30736845505286875	0.4448475102283821
8333	ZNF629	1.0209411	0.122764856	0.30738792854783165	0.4448624727160482
8334	TBC1D29P	1.0206634	0.9594022	0.3075234157263053	0.44503052673186405
8335	VEZF1P1	1.0206587	1.3670881	0.3075256762166169	0.44503052673186405
8336	ENSG00000244510	1.020648	0.96100724	0.30753146506182366	0.44503052673186405
8337	ENSG00000233491	1.0202798	0.28615296	0.30770193137481044	0.44519783273190683
8338	ENSG00000291276	1.020258	0.7800033	0.3077162857907112	0.4451994672174675
8339	KPNA7	1.0202397	0.23080157	0.3077213451587325	0.4451994672174675
8340	ENSG00000266179	1.0202326	2.2460618	0.3077318140721857	0.4452013868181961
8341	ENSG00000280418	1.0200827	2.2875974	0.3078025695483007	0.4452772935229524
8342	SLC25A31	1.0200067	0.31269124	0.307831619253773	0.4453060894255061
8343	RAC1P7	1.0199488	1.9908684	0.3078631159838156	0.4453315256725777
8344	CFAP97D1	1.01994	1.2439294	0.3078674923670993	0.4453315256725777
8345	PTPN2P1	1.0197816	1.4026675	0.30794368882227346	0.44541266319272294
8346	CHRM1	1.0194547	0.7095857	0.3080960494446866	0.4456091896601529
8347	ENSG00000260640	1.0194284	2.3776817	0.30811350459407266	0.4456212006391895
8348	MGAT4D	1.019351	0.48556283	0.3081441681809322	0.445639078848782
8349	ENSG00000226694	1.0193172	1.4315135	0.3081635466791643	0.44564229393539706
8350	ENSG00000230499	1.0192397	0.84445775	0.3081995761587396	0.445653036397004
8351	ENSG00000250803	1.019181	1.9065715	0.3082280408188899	0.4456716919568817
8352	ENSG00000273258	1.019078	1.0442396	0.3082765479980992	0.44571139880088584
8353	ENSG00000286610	1.0189261	1.9764376	0.3083491638089909	0.4458031523074026
8354	RNU4-6P	1.0187953	2.1261604	0.30840935906734523	0.44587694358928803
8355	ENSG00000232959	1.0186783	2.261464	0.30846861033663076	0.44594936577625777
8356	TWF2	1.0185379	0.3249539	0.3085295622199702	0.4460242421477204
8357	ENSG00000224645	1.0183129	0.984598	0.308637234163859	0.44614016531543255
8358	PKNOX2-DT	1.018131	1.0943758	0.3087246919178044	0.44625334066527866
8359	ENSG00000264080	1.0179306	1.8942637	0.30882146015011225	0.4463285833575666
8360	DDX51	1.0179178	0.13742411	0.30882257210220554	0.4463285833575666
8361	ENSG00000264985	1.0177362	1.0632372	0.30890825527497906	0.4464194555494916
8362	ENSG00000236022	1.0176218	1.876133	0.30896949925795375	0.446483170269767
8363	COMMD6	1.017449	0.19264577	0.30904704876975697	0.4465602391843103
8364	SLCO1A2	1.0171586	0.29001674	0.30918484999245555	0.44671959130492805
8365	ALKBH5	1.0170537	0.10746418	0.30923309196142573	0.4467760372734086
8366	CDK6-AS1	1.0168543	0.16806707	0.3093277708889827	0.4468995694292486
8367	PMS2P6	1.0161027	0.6355255	0.30968596411837646	0.44739052124467343
8368	ENSG00000260156	1.0159541	2.008286	0.309763313104206	0.4474889890699681
8369	ENSG00000288581	1.0149546	1.1874782	0.3102374439527827	0.44809417029341003
8370	ENSG00000290230	1.0148402	0.4527084	0.3102870517340596	0.44815252974301495
8371	SNORD13D	1.0147977	1.0728351	0.3103102618637728	0.44817276031324543
8372	ENSG00000241782	1.01451	0.5079555	0.3104433769672001	0.4483517177718411
8373	PYDC5	1.0144331	2.1543214	0.3104881487949978	0.4484030803682919
8374	CCDC13	1.0143552	0.22178014	0.31051875294964815	0.4484339797497692
8375	ENSG00000286208	1.0139579	0.9598971	0.31071191752901506	0.4486597171186946
8376	BNIP3P8	1.0138316	2.0105386	0.3107724940844515	0.448728948215764
8377	ENSG00000273747	1.0135211	0.97348666	0.3109206900226507	0.44890793568510906
8378	ENSG00000250629	1.0134438	0.93516034	0.31095771264067307	0.4489311567221978
8379	MARCKSL1	1.0134227	0.28157333	0.3109644293103038	0.4489311567221978
8380	RNU2-59P	1.0132853	1.8573322	0.311035156154763	0.4490155718496521
8381	ENSG00000234553	1.0132707	1.9054585	0.31104134257620775	0.4490155718496521
8382	LINC02239	1.0131139	1.366302	0.3111137393049276	0.4491067697249552
8383	PLIN1	1.0129327	0.38004532	0.31119907103754724	0.4492166339040335
8384	ENSG00000231193	1.0128899	1.9179107	0.3112227442401946	0.44923656271453594
8385	ENSG00000255686	1.0127937	2.1121523	0.31127126415822953	0.44928089220123485
8386	PDP2	1.012503	0.23405041	0.3114038682961881	0.4494323270193755
8387	ENSG00000286906	1.0123235	1.4725955	0.3114947457496618	0.44952036505274107
8388	ENSG00000232736	1.0122731	1.8463515	0.31151819466372305	0.44952207055377974
8389	TSSK3	1.0121983	0.17870267	0.31154945546670787	0.44954918315558207
8390	ENSG00000289155	1.0121756	0.74299306	0.31156210603932816	0.44955194488847044
8391	CYCSP4	1.0121666	1.8372331	0.31156983227095086	0.44955194488847044
8392	LINC01220	1.0119728	0.48303524	0.3116571741096589	0.4496646440149374
8393	ZGRF1	1.0119497	0.08758668	0.3116666554129788	0.4496650011940047
8394	MED12L	1.011373	0.08502802	0.3119429738157927	0.4500236680555005
8395	ENSG00000286834	1.0113443	0.47311926	0.3119583505514045	0.45003251933383576
8396	ENSG00000256195	1.0111517	0.4632341	0.31205114327966416	0.4501397131263688
8397	FOSB	1.0107824	0.058385216	0.31222370242108455	0.4503085994521539
8398	GFM2	1.010305	0.08058884	0.3124539104209885	0.45058724065507716
8399	GINM1	1.0101557	0.09661566	0.3125254262458657	0.45066368207400337
8400	ENSG00000255983	1.0098236	0.78786516	0.3126890036053919	0.4508328169234448
8401	ENSG00000247765	1.0079623	0.69665855	0.3135810768029052	0.4511004753185265
8402	ENSG00000268434	1.0078241	0.31208125	0.3136448188233933	0.4511004753185265
8403	LINC02835	1.007667	0.90189224	0.3137215818622158	0.4511004753185265
8404	ENSG00000259375	1.0076492	0.47985005	0.3137294153358344	0.4511004753185265
8405	ENSG00000262730	1.0074424	0.8846725	0.3138308717432513	0.4511004753185265
8406	KLK14	1.0073346	0.46749166	0.31387826687680553	0.4511004753185265
8407	ENSG00000284977	1.0072004	0.24031235	0.31394357982222965	0.4511004753185265
8408	LINC02614	1.0071102	0.049096394	0.3139847130440097	0.4511004753185265
8409	LINC02465	1.0067338	0.24975435	0.3141684485499277	0.4511004753185265
8410	LINC00581	1.0066512	0.5009712	0.314209458392172	0.4511004753185265
8411	CUZD1	1.0063316	0.36264753	0.3143618674663799	0.4511004753185265
8412	ENSG00000287349	1.0062416	1.0979675	0.3144083323280823	0.4511004753185265
8413	BTG1P1	1.0059816	2.013525	0.31453506016003213	0.4511004753185265
8414	ENSG00000289616	1.0057099	1.2956028	0.3146612907327615	0.4511004753185265
8415	ENSG00000275628	1.0056378	3.1054246	0.31470205688937486	0.4511004753185265
8416	HMGA1P3	1.0055789	1.4104038	0.31472293882718055	0.4511004753185265
8417	ENSG00000234210	1.0053985	0.50258887	0.3148107941101386	0.4511004753185265
8418	ENSG00000288972	1.0052457	1.1830784	0.31488801871088756	0.4511004753185265
8419	MAGI2-AS1	1.0050924	1.9124981	0.3149606259658973	0.4511004753185265
8420	ENSG00000290058	1.0049492	2.010543	0.31503157033969775	0.4511004753185265
8421	RN7SL624P	1.0049226	2.1667283	0.3150437736152352	0.4511004753185265
8422	AGRN	1.0048316	0.07162504	0.3150817036572617	0.4511004753185265
8423	CPNE1	1.0046989	0.059879504	0.3151452986508722	0.4511004753185265
8424	DYRK1B	1.0046616	0.13193165	0.31516377501710896	0.4511004753185265
8425	ENSG00000286467	1.0046288	2.1780887	0.3151857087957733	0.4511004753185265
8426	ENSG00000231912	1.004231	0.46734366	0.31537424418211674	0.4511004753185265
8427	ENSG00000253809	1.0042293	0.5965113	0.3153749879477333	0.4511004753185265
8428	ENSG00000287784	1.0038904	0.54741967	0.3155390411984953	0.4511004753185265
8429	LINC02511	1.0038004	0.18314582	0.3155789932316152	0.4511004753185265
8430	TAS2R3	1.0035732	0.5437003	0.3156916341410882	0.4511004753185265
8431	EEF1A1P49	1.0035365	2.1967993	0.31571159434696966	0.4511004753185265
8432	RHOV	1.0033174	1.2608165	0.31581803364799327	0.4511004753185265
8433	ENSG00000286807	1.0032661	1.8886099	0.3158426463418074	0.4511004753185265
8434	ENSG00000289304	1.0031242	1.1047521	0.315906179632427	0.4511004753185265
8435	PABPC5-AS1	1.0029242	0.5931119	0.3160032957018731	0.4511004753185265
8436	LINC01289	1.0029013	0.5536893	0.31601485264533113	0.4511004753185265
8437	SLC34A1	1.0024347	0.7151033	0.3162399527943139	0.4511004753185265
8438	DYDC2	1.0022585	0.56679225	0.3163245032351866	0.4511004753185265
8439	ENSG00000287322	1.0019566	0.9914007	0.31647280774596454	0.4511004753185265
8440	OR9A4	1.0016807	1.2766302	0.3166065786022619	0.4511004753185265
8441	SET	1.0015929	0.10008327	0.31664332840637405	0.4511004753185265
8442	ENSG00000287310	1.0014347	1.9731565	0.31672777985994977	0.4511004753185265
8443	SNORD52	1.0014255	0.76166004	0.31672684098443576	0.4511004753185265
8444	TP73-AS2	1.0013635	1.876589	0.31675868129786516	0.4511004753185265
8445	MROH4P	1.0013266	1.2765133	0.31677775318726537	0.4511004753185265
8446	TSPYL1	1.0012372	0.19092733	0.3168163561992639	0.4511004753185265
8447	ENSG00000228251	1.0011721	0.6003056	0.31685012021060555	0.4511004753185265
8448	ENSG00000279339	1.0009292	0.6452979	0.31696407310112773	0.4511004753185265
8449	ENSG00000256209	1.0005963	0.46654496	0.31712815873590716	0.4511004753185265
8450	ZNF230	1.0004305	0.3156162	0.3172076633550883	0.4511004753185265
8451	ENSG00000285549	1.0003347	0.6741095	0.31725373108586963	0.4511004753185265
8452	ENSG00000280091	1.000332	1.842582	0.3172576173227989	0.4511004753185265
8453	RPS18P9	1.0001098	0.17520122	0.317361200177274	0.4511004753185265
8454	BZW1P1	1.0000598	1.8079131	0.31738937697703185	0.4511004753185265
8455	PPY2P	1.0	17.362593	0.31742287432898597	0.4511004753185265
8456	MIR370	1.0	16.147005	0.31742287686670456	0.4511004753185265
8457	Y_RNA-222	1.0	16.1412	0.31742287959880894	0.4511004753185265
8458	ENSG00000271257	1.0	17.025534	0.31742288088028714	0.4511004753185265
8459	RPSAP45	1.0	19.168228	0.3174228810912354	0.4511004753185265
8460	RN7SKP231	1.0	18.815483	0.3174228820346132	0.4511004753185265
8461	KRTAP21-1	1.0	17.880522	0.31742288338837893	0.4511004753185265
8462	TSEN15P2	1.0	18.315945	0.3174228841294426	0.4511004753185265
8463	ENSG00000259270	1.0	17.782465	0.31742288544059954	0.4511004753185265
8464	ENSG00000267744	1.0	18.40468	0.31742288565329313	0.4511004753185265
8465	VN1R104P	1.0	17.774982	0.3174228878179748	0.4511004753185265
8466	RPL23AP14	1.0	17.312912	0.3174228890899653	0.4511004753185265
8467	ENSG00000249686	1.0	17.487347	0.3174228893338007	0.4511004753185265
8468	UBE2V1P5	1.0	17.558691	0.3174228918588021	0.4511004753185265
8469	ENSG00000250869	0.9998972	0.96812767	0.3174686672059201	0.45115236242540846
8470	SMR3B	0.9995647	0.7514953	0.3176274243441161	0.45136479940207674
8471	LINC02857	0.99940246	1.0430638	0.3177086787346825	0.45146709183021794
8472	FAM43A	0.9991142	0.353889	0.3178430844111151	0.4516185488475617
8473	ENSG00000287622	0.99816185	0.5131953	0.3183088110768371	0.4522275135461042
8474	ASS1P12	0.9980218	2.1901674	0.3183788985251434	0.4523138923034434
8475	ZNF34	0.99789083	0.17139533	0.31843525373052967	0.4523723107943342
8476	ENSG00000235296	0.99788797	0.5249608	0.318438597355739	0.4523723107943342
8477	OR51I1	0.9977198	2.000805	0.3185237089078146	0.4524608874807118
8478	SETP10	0.99770516	1.3778552	0.31852882265187976	0.4524608874807118
8479	ENSG00000254568	0.99766296	0.55130637	0.31854929708315927	0.45247677252816737
8480	ENSG00000249624	0.9975355	0.30135062	0.31860917352688484	0.45253542356682724
8481	RPUSD3	0.99688727	0.15285295	0.31892330336887964	0.4529287555397405
8482	ENSG00000264273	0.99687594	1.301083	0.3189340514283811	0.45293081089671644
8483	CCKBR	0.9968475	0.88918304	0.31894689405763943	0.45293584062810355
8484	LINC02758	0.99673456	1.1036632	0.3189917728591679	0.4529863632431038
8485	ENSG00000226899	0.9954314	1.681825	0.31963519125829665	0.45383388372198175
8486	CNIH2	0.9952261	0.28410593	0.31972930216597667	0.4539542714621048
8487	ENSG00000286922	0.99517626	0.43231702	0.31975444132939307	0.453974270965383
8488	ENSG00000250234	0.995171	2.2412043	0.31976203269915815	0.453974270965383
8489	RPLP0P4	0.99512947	1.9267892	0.3197756495379466	0.4539803679435288
8490	ENSG00000290318	0.994933	1.1115122	0.3198760289056392	0.4540699799053467
8491	RNASE7	0.9946288	1.7815131	0.3200251129160682	0.454228590754494
8492	ENSG00000258745	0.9944729	1.3576068	0.32010178582219984	0.4543241749284337
8493	TMEM139-AS1	0.9944381	0.19818509	0.32011352956059996	0.4543276014963306
8494	ENSG00000288618	0.99391353	1.1378696	0.32037118914884966	0.45462704109248125
8495	ANKRD2	0.9938833	0.72535026	0.32038538061543015	0.4546339316163593
8496	VN2R19P	0.9936772	0.47509742	0.32048366976258535	0.45474690414039576
8497	ENSG00000276487	0.9934526	2.604372	0.3206003523735758	0.45488596118782104
8498	AMD1P1	0.9931881	1.0137651	0.3207247335535702	0.45504918202347583
8499	PAM	0.99308413	0.040721327	0.3207703907078851	0.45507418536073496
8500	LINC02244	0.9929279	1.8399942	0.3208497649607454	0.45516027307324575
8501	PTPRE	0.9927008	0.0492493	0.3209573766871479	0.4552864063475307
8502	H3P35	0.99242496	1.8252816	0.321093148182814	0.4554593007197287
8503	ZNF843	0.9922648	0.32408932	0.3211699736868097	0.4555481716890531
8504	PRPS1P2	0.9922107	1.7627679	0.32120391175668445	0.4555830399815641
8505	ACTN3	0.992164	0.59250414	0.32122424399112337	0.45559860882131137
8506	ENSG00000258385	0.99178314	2.0862274	0.3214133182875923	0.45581367465474154
8507	SMARCE1	0.99132943	0.07127	0.3216270698853776	0.4560902434197641
8508	CALM2P2	0.9902536	0.8816394	0.32215777751251323	0.4567497219431807
8509	SDR42E2	0.99022317	0.47558126	0.32217144352246324	0.4567557994892694
8510	ENSG00000221857	0.98997915	6.6480365	0.32229552374434667	0.4568932212839586
8511	ENSG00000286862	0.98981184	0.45511895	0.32237189561538315	0.4569232990117128
8512	MRAP-AS1	0.9893707	0.4555114	0.32258464454813984	0.4571951984925877
8513	LINC02502	0.9891416	6.5325403	0.32270500929415746	0.45735247934014955
8514	C1orf56	0.9889003	0.37472558	0.3228140295392232	0.4574803599947936
8515	RNF138P2	0.98877853	6.485434	0.32288259654596085	0.4575509002355653
8516	THAP10	0.988731	0.4987559	0.32289818755020083	0.4575596792562323
8517	RPL7P5	0.9884548	6.444595	0.32304097952079713	0.457722064089842
8518	LINC00837	0.9883306	1.2556356	0.323097628097777	0.45777569151626496
8519	PAPOLA-DT	0.98829335	1.2679545	0.3231170031180606	0.45778982363095877
8520	LINC00844	0.98815435	0.37623194	0.3231801316032219	0.4578659427112472
8521	SEPTIN7P6	0.98791724	0.802712	0.32329792143095026	0.458006172446383
8522	GTSE1-DT	0.9878551	1.3532459	0.3233301709821498	0.4580306315458932
8523	PRSS58	0.98736304	1.7641313	0.323571860903628	0.45827657630057256
8524	LINC00489	0.9873412	1.1173987	0.3235769515865272	0.45827657630057256
8525	ENSG00000270424	0.98733383	6.311453	0.3235899181753511	0.45827657630057256
8526	RN7SL221P	0.98710877	6.28618	0.32370020859299586	0.45841605135841196
8527	KIAA1958	0.98703295	0.048821274	0.323728684587662	0.45844240119427004
8528	RNU6-1019P	0.986819	6.2544575	0.323842204935753	0.45857713567785113
8529	LINC02416	0.9867117	0.59429866	0.3238870932846426	0.4586273638095875
8530	TRA2B	0.9863871	0.0492662	0.3240446885275524	0.45879140510709
8531	FAM76A	0.9863773	0.1180624	0.32405004661512726	0.45879140510709
8532	MT1DP	0.98603797	6.172108	0.3242252478531089	0.4589860790683342
8533	RNU6-319P	0.9859604	1.8752784	0.32425651301883296	0.45900682744368015
8534	CATIP	0.98593503	0.5219144	0.32426987994576884	0.45900923214833156
8535	ENSG00000251310	0.98589474	1.0670639	0.32429184448525394	0.45902698066337916
8536	GPR50	0.98580974	1.7744237	0.324331895834041	0.4590703288279648
8537	KRT18P9	0.98552525	6.1202188	0.32447682775391073	0.4592220802104085
8538	ENSG00000254919	0.98543286	1.4610264	0.3245186988022709	0.45925239434277676
8539	ENSG00000267136	0.9853684	0.49096942	0.3245454001994398	0.45925239434277676
8540	BNIP3P36	0.98520446	2.305421	0.3246320768209958	0.45933500528892274
8541	ENSG00000287535	0.98516977	1.4133816	0.32464791130181436	0.45934406370433367
8542	RBBP4P2	0.9846777	1.150699	0.3248892208534724	0.4596053705880315
8543	RNU6-1010P	0.9846574	1.9039142	0.3248997880288452	0.4596069681170285
8544	ENSG00000259463	0.9845294	1.1315248	0.3249598535853405	0.45967858449715077
8545	ENSG00000286339	0.98443174	0.51059216	0.3250074974929624	0.45973262593058606
8546	ENSG00000271156	0.98438185	1.3041828	0.3250338677373874	0.4597565728789152
8547	DEFB130A	0.9842991	5.999479	0.32507902699373514	0.459807094500012
8548	UFSP1	0.98424363	1.0502647	0.32510188817368535	0.45981271965037696
8549	ENSG00000288711	0.98418385	0.68276364	0.32512806351716717	0.4598363858375641
8550	ENSG00000267075	0.98396325	5.973689	0.3252440812354982	0.45994623591650907
8551	Metazoa_SRP-24	0.98393387	5.9707446	0.3252585414881457	0.45994623591650907
8552	GLUD1P3-1	0.9838899	0.25130364	0.32527132117984237	0.45994623591650907
8553	ENSG00000235574	0.98388916	1.1343415	0.325271847277684	0.45994623591650907
8554	DDX19B	0.98344284	0.09136884	0.3254913000750256	0.46020309877344
8555	TTC4P1	0.98342025	2.358768	0.3255101953826067	0.460216452640291
8556	ENSG00000283580	0.9833838	0.30858555	0.32552315417388356	0.4602214127437881
8557	MT-ATP8	0.98322195	0.0998565	0.3255985053162247	0.4603145796867419
8558	ENSG00000285287	0.9829459	1.8866118	0.3257428725870811	0.4604785743924548
8559	ENSG00000224570	0.9827911	1.7493486	0.32581815302474737	0.4605281629243609
8560	ENSG00000287809	0.9827727	0.74207854	0.3258252356440907	0.4605281629243609
8561	CLTA	0.9827707	0.06290318	0.3258222074432747	0.4605281629243609
8562	LINC00498	0.9826922	0.7187323	0.3258626587516985	0.46056768991119473
8563	ENSG00000223669	0.98262244	1.3139272	0.325898785858995	0.46060538291622183
8564	RPS26P45	0.98257244	1.6343322	0.32592524092435915	0.46062940425847987
8565	ENSG00000289442	0.9825104	0.49713382	0.3259539461673546	0.4606509307965568
8566	OOEPP1	0.9825092	5.849293	0.3259593910287599	0.4606509307965568
8567	ENSG00000236119	0.9823899	0.76700306	0.3260130074828538	0.4606999633904998
8568	ENSG00000272897	0.9823617	1.0890294	0.32602820462652793	0.4607080700163269
8569	RNU6-435P	0.9822296	5.826735	0.3260970366518384	0.4607785947908318
8570	LINC01159	0.98211175	1.2590016	0.32615065463869164	0.4608276150291593
8571	ENSG00000260580	0.98204064	1.1854539	0.3261870673476045	0.46086569198635347
8572	ENSG00000254348	0.98189723	5.7999754	0.32626072936417716	0.46095639429548274
8573	SHISA6	0.98181534	0.15446933	0.3262921838598475	0.46098746031526455
8574	ENSG00000286207	0.9817582	0.38628516	0.32632192262927073	0.4610161006150341
8575	RNF216P1	0.98164564	0.17663063	0.3263769260375282	0.4610804312081329
8576	U6	0.9816084	5.7773423	0.32640302277770084	0.46110392211732637
8577	ENSG00000286976	0.98155224	1.088185	0.3264256925360626	0.4611058192397368
8578	ENSG00000260764	0.981548	5.772627	0.32643277174195917	0.4611058192397368
8579	ORC4	0.9812998	0.061511792	0.32654669425716265	0.4612301817497964
8580	ENSG00000257120	0.9812974	0.77897614	0.32654922597169245	0.4612301817497964
8581	RPL22P20	0.9811589	5.7367134	0.3266245746800803	0.46130984738313663
8582	RNA5SP530	0.9810806	1.2630899	0.32665403558602024	0.4613380767659875
8583	ENSG00000223754	0.9810369	1.1173927	0.3266813868126004	0.46136332506815186
8584	ENSG00000257288	0.9807695	1.7615277	0.3268095867535644	0.4614908442766653
8585	RN7SL776P	0.9807225	5.7099347	0.32683972887016377	0.46149326209861796
8586	ENSG00000289931	0.98072237	1.7855144	0.32683753610066835	0.46149326209861796
8587	ENSG00000289153	0.9807084	0.46627486	0.3268393709978987	0.46149326209861796
8588	ENSG00000228330	0.98057085	1.7801502	0.3269127445679264	0.4615695930813511
8589	KCTD19	0.98046607	0.30705968	0.32695771533023554	0.4616195360455082
8590	FLJ42969	0.9802368	0.50219804	0.32707331747393087	0.46175614351323374
8591	ALKBH3	0.9802118	0.08849381	0.3270833756493101	0.4617569568740427
8592	LINC02805	0.9799854	0.7554638	0.3271986251697562	0.4618794900723748
8593	ENSG00000285592	0.9797549	0.42818597	0.32731059158542486	0.46201075910223244
8594	ENSG00000265218	0.97854584	0.2115461	0.32790531518207366	0.46274293029838365
8595	ENSG00000234580	0.9783792	1.0993762	0.3279919283881064	0.4628383346463056
8596	BARHL1	0.9783397	1.2629186	0.32801161280646807	0.4628392883764888
8597	THBS4-AS1	0.97833675	0.20465682	0.3280094891591765	0.4628392883764888
8598	RNU6-1029P	0.9782018	5.5348387	0.3280843229535282	0.46290970864460024
8599	ENSG00000254347	0.9781672	1.1278685	0.3280978129518658	0.46290970864460024
8600	ENSG00000266561	0.97814345	5.5309844	0.3281131660584333	0.46291551875057463
8601	ENSG00000256278	0.9780221	0.51779664	0.32816696872327356	0.4629658114330584
8602	ZNF572	0.9780203	0.35766298	0.3281678271152356	0.4629658114330584
8603	MTHFSD	0.9779576	0.10194847	0.3281963814864606	0.4629926820865486
8604	ENSG00000277040	0.977852	5.5119753	0.32825729277884397	0.46306519636581045
8605	VN1R66P	0.977785	5.507647	0.3282904336505995	0.46309853246963945
8606	ENSG00000259457	0.9775442	5.492494	0.32840951539597274	0.4632396761891171
8607	LYG2	0.97753584	0.39609784	0.328407274263005	0.4632396761891171
8608	ENSG00000258600	0.9774406	5.4786468	0.3284608334455741	0.46328522467510186
8609	ENSG00000265400	0.97730637	0.94820184	0.32852355710311365	0.46336027409874675
8610	ENSG00000263585	0.9770818	1.0336062	0.32863214282652586	0.46350000264614677
8611	ENSG00000272646	0.97686446	1.0449142	0.32874249417466317	0.4636019338966103
8612	ENSG00000285684	0.97686094	0.69968957	0.3287411943825538	0.4636019338966103
8613	ENSG00000259519	0.9767121	0.23642246	0.3288129386360221	0.46364943432689876
8614	H1-10-AS1	0.97657216	0.17751394	0.3288823549379145	0.46373202422811943
8615	ENSG00000290946	0.976287	1.7300122	0.32902943822657194	0.46389911936182976
8616	ARL2BPP4	0.97623277	5.4052124	0.32905873333289515	0.4639135601831199
8617	ENSG00000228943	0.9761924	1.7483158	0.32907566117227594	0.46392399466657475
8618	ENSG00000278933	0.9761438	5.40569	0.3291027516321482	0.46394875518128625
8619	ST6GALNAC6	0.9759494	0.15018238	0.32918989183891434	0.46405816624030827
8620	ENSG00000285824	0.97585875	0.93531686	0.32924047872463735	0.46411291080728995
8621	ENSG00000289111	0.9758369	5.3875856	0.3292548093253126	0.46411291080728995
8622	C1orf167	0.9758192	0.42667073	0.3292573173964075	0.46411291080728995
8623	IP6K1	0.97561663	0.06073814	0.3293554994356893	0.4642109956736187
8624	LINC00895	0.97555584	1.7606225	0.3293914611215897	0.46424824536059195
8625	RPL36AP7	0.9754944	2.3053212	0.32942331150925097	0.46425349139608824
8626	LINC02138	0.97489977	1.8264554	0.3297151249311694	0.4646371836067392
8627	NPBWR2	0.9746208	1.954502	0.32985438510216636	0.4647527369066718
8628	TMX4-AS1	0.9745047	0.7349426	0.3299093531228915	0.4648167364419214
8629	ENSG00000227562	0.9744718	2.5423253	0.32993095373501236	0.46483372153877134
8630	RN7SL567P	0.9742091	5.286573	0.33006209272140974	0.4649174526193704
8631	DNAAF8	0.97420675	0.39274994	0.3300559414095814	0.4649174526193704
8632	ENSG00000274664	0.97420096	5.287841	0.33006613085204495	0.4649174526193704
8633	OR6L2P	0.9741997	5.286165	0.33006676022443415	0.4649174526193704
8634	GNL1	0.9740473	0.07508375	0.33013335190728	0.4649843520225805
8635	RPL29P11	0.9740331	5.285007	0.33014938284321493	0.4649934823489959
8636	MICC	0.9738792	1.8773837	0.33022426481577605	0.4650854975272193
8637	GIN1	0.9737579	0.151092	0.3302773502744246	0.4651468102164362
8638	UGT2B11	0.9736971	1.3179423	0.3303143682067894	0.4651720388355763
8639	ENSG00000286671	0.9732608	1.3131552	0.3305293273894082	0.4653940087089979
8640	SP7	0.97320735	0.6453343	0.3305534377465764	0.465402760211951
8641	FAM89B	0.9731662	0.62955207	0.33057378004509685	0.46540277365238875
8642	ENSG00000255395	0.97305167	0.40647638	0.33063020463805093	0.4654552990709934
8643	OR9P1P	0.9730378	5.219515	0.33064377803633815	0.4654609517189488
8644	Y_RNA-65	0.9729479	2.3059154	0.3306875362306627	0.4655090952003472
8645	RNU6-1229P	0.9729002	5.2162433	0.3307121139726351	0.4655167801549134
8646	ENSG00000276538	0.9725845	2.3064785	0.3308666365281969	0.4657202956273171
8647	UBQLN3	0.97255725	0.883081	0.33087758420894453	0.4657202956273171
8648	RN7SL28P	0.9725514	5.20598	0.33088538560946124	0.4657202956273171
8649	SAGE2P	0.9724888	1.8365663	0.3309145156563046	0.4657478347812347
8650	SNHG9	0.9723194	0.43692577	0.33099343153084937	0.4658454417123581
8651	NDUFS5P3	0.9722449	5.190058	0.3310377778524608	0.46588999199011905
8652	FMO8P	0.97181773	0.92732805	0.33124627777094595	0.4661011302314265
8653	EFCAB6-DT	0.97180575	0.49212345	0.3312516739122642	0.4661011302314265
8654	PRR23A	0.9717325	2.3798783	0.3312912474232841	0.46610573548715895
8655	PINX1-DT	0.97160244	1.7265493	0.33135606984851385	0.46617384600038697
8656	ENSG00000287240	0.9715955	5.157309	0.33136078851910544	0.46617384600038697
8657	ENSG00000288791	0.9714163	1.2912095	0.33144508135024375	0.4662789626644953
8658	CYP2C23P	0.9713504	0.46294165	0.33147653784015596	0.4663097449155015
8659	Y_RNA-213	0.97130585	5.142777	0.33150493664111913	0.4663362240611595
8660	ENSG00000290596	0.97100544	0.54620105	0.33164942902109973	0.4665260086793239
8661	DPPA3	0.97092825	1.0566325	0.3316893461646113	0.4665671202223747
8662	ENSG00000269425	0.97090316	0.49703133	0.3316978165267328	0.4665671202223747
8663	ATP5PBP7	0.97083527	5.119524	0.3317391863714857	0.466598356523658
8664	ENSG00000286678	0.97032666	1.3472333	0.3319869192267607	0.46686446928082825
8665	ENSG00000286109	0.9703117	0.9347113	0.3319954940900054	0.46686446928082825
8666	ENSG00000269987	0.97011286	0.36264265	0.3320921456594802	0.4669868992903862
8667	ENSG00000213296	0.9698107	5.070558	0.33224957802023514	0.4671678105454008
8668	ENSG00000280020	0.9696516	1.526141	0.3323252157086729	0.4672606714185348
8669	RPS15AP36	0.9695616	1.0014808	0.3323647513021215	0.46730276760915557
8670	ENSG00000257995	0.96943045	1.7917954	0.33243688081746636	0.46739068689693036
8671	MXRA7	0.969239	0.10506753	0.3325257325827976	0.4675021111298885
8672	C19orf73	0.9691455	1.3879501	0.33257703967707986	0.4675607459278396
8673	DBX2	0.96877277	0.61057353	0.332761479705458	0.4678065398007042
8674	ENSG00000287268	0.9687248	0.55240923	0.33278604555951685	0.46782312364089085
8675	ENSG00000287856	0.968708	0.21273541	0.3327924894075268	0.46782312364089085
8676	ENSG00000287550	0.96867704	0.57465726	0.33280814941672454	0.4678316329502541
8677	ENSG00000272707	0.96840924	1.4657311	0.33294567764067473	0.4679975733324025
8678	RPSAP55	0.96839905	4.997416	0.33295375033566943	0.4679975733324025
8679	OR4X2	0.9683223	5.001749	0.332991994814976	0.4680360251536843
8680	ENSG00000256250	0.96821743	0.8507066	0.33303750544837885	0.4680864823460273
8681	ENSG00000237325	0.967621	1.9068806	0.33333658551304013	0.46847979917212207
8682	ERH	0.9672305	0.13959229	0.33352986945035346	0.4687243905833231
8683	ENSG00000234983	0.96705943	1.002681	0.33361452112286705	0.4688298256901677
8684	ENSG00000241207	0.9669524	4.9318085	0.33367632794424074	0.46888962107137894
8685	ENSG00000283377	0.9667166	4.931245	0.3337940640502901	0.469041531946013
8686	PGAM5P1	0.9665071	4.9227376	0.3338988115989734	0.46916164600515914
8687	APOOP5	0.9663915	0.5291027	0.33395044297335574	0.4692108392977025
8688	ENSG00000258759	0.9663486	1.681189	0.33397598980613996	0.46922947265166626
8689	ENSG00000267373	0.96628237	1.693085	0.33400703709789936	0.469259554918744
8690	ENSG00000267491	0.96624005	0.66758204	0.3340268710041242	0.46927388178053947
8691	ENSG00000279217	0.9661607	0.7100146	0.3340687078517832	0.4693085870425567
8692	ENSG00000259962	0.9659377	2.2413387	0.33418229822800405	0.46943806960819634
8693	ENSG00000234792	0.9658697	4.885622	0.33421772038019215	0.46946570451930336
8694	ENSG00000233408	0.9658433	4.8869734	0.33423089193979727	0.46946570451930336
8695	ENSG00000229313	0.96554244	0.6759071	0.33437572239455904	0.4696484807360492
8696	OR4C5	0.9654818	4.8691025	0.3344118400312086	0.46966414621848307
8697	ANKRA2	0.9654629	0.09682623	0.3344131477054364	0.46966414621848307
8698	CDR1	0.96522343	0.6910266	0.33453328329363297	0.46979559448145275
8699	MEX3B	0.96509	0.29571095	0.33459997290733456	0.46984860094121617
8700	FNDC10	0.965079	1.4101859	0.3346097460540597	0.4698487763715175
8701	ENSG00000267062	0.96475935	0.48233697	0.33476764565595774	0.47004338748533375
8702	BCDIN3D	0.9645382	0.30093008	0.3348782669421858	0.4701700418690663
8703	RNU6-742P	0.96452487	1.3566327	0.3348868140841602	0.4701700418690663
8704	ENSG00000265445	0.96448064	0.8198575	0.3349058441457149	0.47018320403055963
8705	TCEANC	0.96445227	0.23772718	0.3349206478101042	0.47019043205305744
8706	RPL22P7	0.9643952	4.835839	0.33495584783386856	0.4702018562855475
8707	ENSG00000250375	0.96433794	0.7804845	0.3349800877696971	0.47021965623800044
8708	LINC00315	0.96408147	0.68704426	0.33510731007524974	0.4703575669705869
8709	ENSG00000217801	0.96405256	1.0631769	0.3351239130762639	0.4703673137822198
8710	ANKRD30BP1	0.9639946	0.7101321	0.33515198588440875	0.4703931581577352
8711	RPL23AP8	0.9638929	4.815924	0.33520761013396705	0.47045766898103425
8712	ENSG00000283347	0.9638564	0.56548566	0.33522067765538843	0.4704624502280212
8713	ENSG00000261356	0.9638461	4.802695	0.3352312065075417	0.4704636684295177
8714	RPSAP65	0.9636544	4.7986813	0.33532725249161877	0.47057583835489636
8715	TNRC18P2	0.9636193	0.5585718	0.3353378331920588	0.47057583835489636
8716	RELL1	0.9636111	0.06063598	0.3353401231761052	0.47057583835489636
8717	ENSG00000277977	0.96359783	1.144838	0.3353525880015299	0.47057976978153826
8718	RPS3AP43	0.96355754	1.7100464	0.3353714154208046	0.47059262896304116
8719	P4HA1	0.96315217	0.0575188	0.33557006015897584	0.47081710189350906
8720	PARD6A	0.96298337	1.2750067	0.33565820292766313	0.47090006816580254
8721	ENSG00000232719	0.9628776	0.86245346	0.33571289985904107	0.4709632355986398
8722	ENSG00000227236	0.96282965	1.0406853	0.33573510923309924	0.47098082472297825
8723	PPP1R2P10	0.9627793	1.2493287	0.33575681367879995	0.4709977045234106
8724	ELOCP23	0.9625839	4.7654114	0.3358641732310851	0.47113473637537107
8725	LINC01231	0.9625457	0.770278	0.33587793089257667	0.4711404637096148
8726	ENSG00000289159	0.96240383	0.7463021	0.3359502918907513	0.47121481939271886
8727	ENSG00000240131	0.9623568	4.756954	0.335978164367721	0.4712403412551635
8728	ENSG00000271776	0.96230483	4.739202	0.33600446056543687	0.47126365083423993
8729	HOMER3	0.961991	0.21601033	0.3361542085574586	0.4714225938735665
8730	C1QL3	0.9619632	0.90678376	0.3361707507445554	0.4714225938735665
8731	JCHAINP1	0.96188325	4.724825	0.33621614432060665	0.47145192191323976
8732	FAM90A28P	0.9616341	4.720637	0.336341227284497	0.4716137370083627
8733	ENSG00000258381	0.9613886	4.7208123	0.3364644657128648	0.47174030384597937
8734	ENSG00000255241	0.96137846	0.5807647	0.3364640145742317	0.47174030384597937
8735	TRIM42	0.96135455	0.7243489	0.33647411658357373	0.47174030384597937
8736	INAFM2	0.96134675	0.47893393	0.336479926364329	0.47174030384597937
8737	Y_RNA-29	0.96116203	4.699659	0.3365784773914716	0.47186488634298385
8738	ENSG00000251371	0.96100533	1.663185	0.336655901212476	0.47194625704545906
8739	FBXW7-AS1	0.9608307	1.9775242	0.3367434796483507	0.4720175204450665
8740	ENSG00000270104	0.96082443	1.1626887	0.3367455069058791	0.4720175204450665
8741	NUTM2D	0.960688	0.6654424	0.33681068296667716	0.47209528938523576
8742	SOCS5P1	0.9606772	4.6948366	0.33682203360582696	0.4720976108835068
8743	RNA5SP370	0.96060747	4.6754146	0.3368573374462652	0.4721335046469484
8744	ENSG00000250706	0.9603266	0.5961335	0.3369939397125179	0.4722977775382104
8745	ENSG00000287164	0.9602857	0.55107886	0.3370145920128257	0.47231312886613863
8746	TNFSF4	0.9601119	0.38340774	0.33709917101001163	0.4724044728013107
8747	ENSG00000232042	0.9599717	4.6565466	0.3371770800894601	0.4725000560040439
8748	ENSG00000259569	0.9598995	2.3711257	0.3372123605002215	0.47253589812499386
8749	ENSG00000228292	0.9597653	1.7178881	0.33727289310993824	0.47259352444805697
8750	OR7E28P	0.9597285	4.661064	0.3372993055486321	0.4726169351634955
8751	GZMAP1	0.9591294	0.57753223	0.3375940474998703	0.4730027023376208
8752	ENSG00000258272	0.95899844	0.25779498	0.3376586790315228	0.47307964645483336
8753	MIR4453HG	0.9588745	0.2787936	0.33772235770507786	0.47315525117298773
8754	HIGD1B	0.9587431	0.7037787	0.33779100520119687	0.473224198707974
8755	ENSG00000290052	0.9584605	1.3265321	0.33792994038233537	0.47339160132149033
8756	ENSG00000272255	0.9583821	1.6719006	0.33797399409449436	0.47341245942626947
8757	LINC02954	0.9582686	0.7823127	0.33803018799585893	0.4734641234708159
8758	ENSG00000283075	0.9582463	1.3420398	0.33804004494962414	0.4734641234708159
8759	ENSG00000272202	0.957942	2.4623213	0.3381980195283929	0.47363267082497207
8760	RPL26P6	0.9578708	0.30569693	0.33822801011793924	0.47365927522641643
8761	Metazoa_SRP-134	0.9578595	4.579071	0.338241016629779	0.4736638685215522
8762	ENSG00000232115	0.9578169	4.595163	0.3382622677288787	0.4736800067247796
8763	SPATA21	0.9576548	0.22961941	0.3383373493781364	0.4737407434227651
8764	ENSG00000227700	0.95765406	4.577064	0.33834455329261515	0.4737407434227651
8765	LYSMD1	0.957571	0.18566968	0.33837873061163215	0.4737655892501271
8766	ENSG00000290114	0.95740074	1.1906675	0.33846903075827206	0.4738605352997451
8767	RN7SKP225	0.9573368	4.5665364	0.33850457881543006	0.4738694333847073
8768	EFHC2	0.9573337	0.13509358	0.3384992082036413	0.4738694333847073
8769	RPS20	0.9572976	0.12665161	0.338515654828229	0.47387131651216213
8770	RNU1-75P	0.9572116	4.5644126	0.338567690395276	0.4739305351366567
8771	ZNF705CP	0.9571199	4.5592546	0.338614013859477	0.473981754726324
8772	ENSG00000243349	0.9568263	1.2116952	0.33875919766130747	0.4741543032118736
8773	ENSG00000284242	0.9568178	4.544843	0.3387664929083477	0.4741543032118736
8774	L3MBTL4-AS1	0.95666885	0.89737546	0.33883728437962424	0.4742397561280376
8775	PPIAP57	0.9566027	4.5420485	0.33887501717621704	0.4742653059675657
8776	MTND2P32	0.95659316	1.0219438	0.33887343601824926	0.4742653059675657
8777	TP53AIP1	0.95651203	0.6490836	0.338913226538729	0.47430515004118246
8778	ENSG00000236394	0.95648265	4.5386395	0.33893559979872856	0.474322830018923
8779	GTF3C6P2	0.9564023	1.6905228	0.33897403906556456	0.4743629918795041
8780	DDIT4L	0.9562854	1.2419657	0.3390284770570854	0.4743982752636614
8781	MINDY2-DT	0.9562825	0.7547603	0.3390283285582072	0.4743982752636614
8782	RNU6-1195P	0.956189	4.527982	0.33908389660462646	0.4744485575466067
8783	ENSG00000226266	0.9561751	0.12140444	0.3390830479283595	0.4744485575466067
8784	SNHG6	0.9560257	0.16777094	0.3391581073742498	0.4745387591699818
8785	ENSG00000254592	0.9560144	1.860105	0.3391700044931584	0.4745417709247781
8786	ENSG00000270512	0.9555846	4.513758	0.33938913791824044	0.4747582075243755
8787	ETF1	0.95556146	0.0699742	0.3393929417747358	0.4747582075243755
8788	TLNRD1	0.95549446	0.18437363	0.33942548652503146	0.47476761622484337
8789	LINC01985	0.9554784	0.80353254	0.3394386647110841	0.47476761622484337
8790	ENSG00000290884	0.95547575	0.5030223	0.33943776388468694	0.47476761622484337
8791	MCFD2P1	0.95543	4.5002165	0.3394673983199221	0.47479416863069585
8792	ENSG00000286104	0.9552866	1.6320181	0.3395386061089939	0.47488012407868646
8793	NOTCH2NLR	0.95505214	0.38892397	0.3396502498577125	0.47499534396562193
8794	FLYWCH2	0.9550293	0.1910989	0.3396613385413315	0.474997210587421
8795	ENSG00000286319	0.9545499	0.2596957	0.33990433643252393	0.47529608268509305
8796	ENSG00000277235	0.95449966	4.477054	0.33993765805982057	0.47531538050411
8797	ENSG00000287133	0.9544223	1.6851811	0.3399750298455436	0.47534033888654276
8798	MIR412	0.9544007	4.470909	0.3399877475330776	0.47534447272159314
8799	RNU6-926P	0.9543058	4.467257	0.3400357790646761	0.47538371264037566
8800	ENSG00000289044	0.9542806	0.79008555	0.3400433392108967	0.47538371264037566
8801	SLC26A5	0.9542727	0.20634873	0.34004509930828464	0.47538371264037566
8802	RN7SL268P	0.95402217	2.6172326	0.3401786735617951	0.4755567976205626
8803	DMAC1	0.9537681	0.1998401	0.34029948234982565	0.47570218515815293
8804	LINC02045	0.95374507	0.39122215	0.34031424830508183	0.47570218515815293
8805	ENSG00000248375	0.95373756	1.2836833	0.3403180483243493	0.47570218515815293
8806	ENSG00000259709	0.9535352	0.5370806	0.34041968852914994	0.4758117732554331
8807	LINC00448	0.95326895	0.28124174	0.34055302886575944	0.4759708233993845
8808	OR5H3P	0.953091	4.4447403	0.3406504932265211	0.47609337961040993
8809	ENSG00000270808	0.95299006	0.90053946	0.34069277812651655	0.4761388121453609
8810	ENSG00000275609	0.9528942	4.427632	0.34075035055966607	0.4762056067139591
8811	ENSG00000271596	0.95249	0.6474237	0.3409476815570345	0.47644036260622874
8812	ENSG00000236951	0.9520856	4.3947425	0.34116026842778013	0.47671007293610046
8813	ENSG00000279792	0.95188683	0.42456445	0.3412550535058855	0.47681515495451215
8814	ENSG00000273499	0.95170337	4.3883586	0.3413540231696972	0.4769123886939957
8815	RNU6-733P	0.9514571	4.3816557	0.3414789247859793	0.47707320421228505
8816	COX5AP1	0.95137674	4.378736	0.34151971306874596	0.47710281382201986
8817	ENSG00000235085	0.9513719	0.26483697	0.34151518573567685	0.47710281382201986
8818	ENSG00000255449	0.95122015	0.67700505	0.3415928394982415	0.4771912822112841
8819	RPL7AP36	0.95079863	4.363235	0.3418130564172934	0.47744031456026165
8820	PDE7A-DT	0.9507684	1.4355905	0.3418260848660025	0.47744031456026165
8821	ENSG00000226211	0.9506266	4.3728247	0.34190016305255544	0.47752471220160453
8822	ENSG00000230516	0.95053416	1.2633018	0.34194471647769553	0.47754585038803604
8823	ENSG00000232386	0.9503722	0.42671713	0.34202426587090595	0.47763785561156735
8824	ENSG00000253551	0.9503414	1.7272568	0.34204413393185773	0.47763785561156735
8825	MRPL47	0.95031804	0.17335647	0.34204982908123127	0.47763785561156735
8826	KLF7P1	0.95018	1.7258265	0.342125254196305	0.47771578245359736
8827	RN7SL33P	0.95005727	4.3389077	0.3421895436584914	0.4777918512796747
8828	ENSG00000269391	0.9499183	4.352676	0.3422598486592242	0.4778626138939448
8829	DND1P1	0.94974136	1.9045196	0.34234839605770506	0.47795416346180397
8830	VDAC2P1	0.9496597	4.3265414	0.3423915646754295	0.47797756483488435
8831	ENSG00000287167	0.94965684	1.6692823	0.34238973000797557	0.47797756483488435
8832	OR4A44P	0.94961923	4.3221602	0.3424121865812708	0.47797756483488435
8833	RN7SL794P	0.94958246	4.3431687	0.34243051628320353	0.47797756483488435
8834	ZSCAN9	0.94956803	0.14496575	0.34243022706841475	0.47797756483488435
8835	ACTR1A	0.949497	0.08954085	0.34246602897213296	0.4779795257132906
8836	LINC02437	0.94949377	0.7868381	0.3424711817977768	0.4779795257132906
8837	CDY3P	0.94938713	4.3217764	0.3425300452210588	0.4780479793131895
8838	S100A4	0.9491598	0.587075	0.342635582336133	0.47818156670502104
8839	POTEH-AS1	0.94913757	4.315707	0.3426568785745576	0.4781975834023157
8840	SNORD65	0.94891644	4.310577	0.3427693149826444	0.47832707972103095
8841	ENSG00000262456	0.94887304	0.63193625	0.3427832221982192	0.4783327799475293
8842	RN7SKP200	0.9483567	1.7089342	0.34304813204149887	0.47867501244002614
8843	LRIT3	0.9480754	0.51567763	0.34319070749302605	0.478823929614306
8844	ENSG00000259173	0.9480559	4.2844243	0.3432071008778471	0.478823929614306
8845	ENSG00000266993	0.9480513	0.748682	0.3432056020674906	0.478823929614306
8846	ENSG00000225233	0.94802785	0.28721875	0.34321385040693586	0.478823929614306
8847	RN7SL189P	0.9479858	4.282939	0.343242780090258	0.47884486846156576
8848	HNRNPCP10	0.9479745	4.2830396	0.3432485249549537	0.47884486846156576
8849	SUSD5	0.9477163	0.24273314	0.34337174794695446	0.4789893263111082
8850	SPINK14	0.9475108	1.2826989	0.3434801871133023	0.47909942290962093
8851	ENSG00000249052	0.947472	0.7080803	0.34349773972913566	0.47911018300193187
8852	ENSG00000248968	0.9474007	2.0061164	0.34353875206219986	0.47915366312258373
8853	VN1R40P	0.9471866	4.2609944	0.3436497073327841	0.4792946914793195
8854	ENSG00000282849	0.9471003	0.8311975	0.34368953966604987	0.47933651810457073
8855	ENSG00000257129	0.9469519	4.2550216	0.3437692362325826	0.4794202086558695
8856	RNU6-910P	0.9469318	4.2543983	0.34377950382370226	0.4794207983163417
8857	ENSG00000257647	0.94679725	0.5082985	0.3438418254310077	0.47946651819257263
8858	ENSG00000233943	0.94678974	4.2448726	0.34385198107992276	0.47946695036737136
8859	MORC3	0.94673425	0.04979865	0.34387160434887754	0.4794738892597337
8860	ENSG00000253825	0.94672763	1.6417735	0.3438815027125567	0.4794738892597337
8861	PCDH9-AS1	0.9467033	0.9389958	0.3438926168816251	0.4794738892597337
8862	ENSG00000272922	0.9465733	4.2612014	0.34396189669846655	0.47954006017380824
8863	ENSG00000278077	0.9465707	4.2443275	0.3439634954591795	0.47954006017380824
8864	ENSG00000260814	0.9464738	0.811758	0.34400926141947796	0.47959013519812593
8865	ENSG00000278946	0.9464581	4.243778	0.3440208559395216	0.4795925696365173
8866	ENSG00000253768	0.9464032	0.8722615	0.344043411892231	0.4796102846113378
8867	EIF1P3	0.9462387	1.6312523	0.3441281339810828	0.47971465817286224
8868	MRPL9P1	0.9461707	2.0502212	0.34416391875382335	0.47975080908755374
8869	ENSG00000259648	0.9461251	1.0548514	0.3441858364336885	0.47975602223845387
8870	OR5AS1	0.9459053	0.7727492	0.34429718875071413	0.4798679020544441
8871	LIMK1	0.9456797	0.11687285	0.34440947897681773	0.480010669620591
8872	DMRTC1B	0.94564533	0.7260834	0.344429514972985	0.4800248560515833
8873	RPL7P12	0.945558	4.2349153	0.3444795686157678	0.48008087549582634
8874	ENSG00000286461	0.9454706	1.7791091	0.3445227607077471	0.4800942223561695
8875	PROK2	0.94546705	0.7305797	0.34452144001950413	0.4800942223561695
8876	LCE1B	0.9454294	4.210733	0.34454553880825	0.48010411608344283
8877	OR2P1P	0.94530076	4.21105	0.3446111014111818	0.4801679947502641
8878	NME1-NME2	0.9452174	0.42277294	0.34464591974044834	0.48019044955064205
8879	CCDC167	0.9450568	0.27874282	0.3447300901268362	0.48025134251621093
8880	DGUOK-AS1	0.94501734	0.2469554	0.34474985172283246	0.4802651337128042
8881	ENSG00000279024	0.94478285	1.622065	0.3448713401430248	0.480406891566836
8882	TRBV22-1	0.9446412	4.193845	0.34494778221488276	0.4804996309582483
8883	RPL32P14	0.94446874	4.1910276	0.345035798753758	0.4805947407960216
8884	RNF11P2	0.9442278	4.1834307	0.3451588616377611	0.4807524023692386
8885	ENSG00000280163	0.9441728	0.32268587	0.3451795447728213	0.48076745999733594
8886	ENSG00000244441	0.94413805	4.1816225	0.3452047024299961	0.48078874871831695
8887	RN7SL150P	0.9440595	4.178682	0.34524484246042253	0.4808309025378269
8888	PROKR2	0.9439551	0.95132715	0.34529508980252255	0.4808733780371552
8889	Metazoa_SRP-65	0.9439259	2.2223423	0.3453124887595972	0.4808838564904591
8890	ENSG00000238139	0.94384044	4.169034	0.3453568331241149	0.4809181052723156
8891	ENSG00000248607	0.94372904	4.173983	0.34541363052410523	0.4809627032113758
8892	NLRP8	0.94372725	0.33654156	0.345406949395043	0.4809627032113758
8893	ENSG00000280281	0.9436794	2.4880009	0.345438832230592	0.48097727668235507
8894	ENSG00000271239	0.9433464	4.1784616	0.34560894978880596	0.4811866265493116
8895	ENSG00000274834	0.94323426	4.1525455	0.34566666600169504	0.4812532249113885
8896	RRP7BP-1	0.9431976	0.06978071	0.3456771410268845	0.4812540499650425
8897	ENSG00000274379	0.94293565	4.1519475	0.3458192390693374	0.4814318734162526
8898	ENSG00000289309	0.94283205	0.16902427	0.3458649146446	0.4814604125821894
8899	TSPYL5	0.9427605	0.3318398	0.3459038229644026	0.48148704789825575
8900	HNRNPA1P47	0.9426308	1.6043986	0.3459728607255689	0.4815418535387491
8901	ENSG00000254680	0.942593	1.7244973	0.3459934893929698	0.481556802036607
8902	IGSF1	0.9423158	0.19836085	0.34612934217653935	0.481718347726933
8903	RPS23P3	0.9422365	4.1331434	0.34617695534828974	0.4817708439515036
8904	AURKBP1	0.94210654	4.132033	0.34624339044897734	0.48184902113196065
8905	TMEM109-DT	0.9417463	1.6334057	0.34642239421573284	0.48207108882748273
8906	ENSG00000267124	0.94160265	1.8002523	0.34649962116930044	0.48215100013437134
8907	NRN1L	0.94141126	0.54320514	0.3465940429905868	0.48224581257834415
8908	ANKRD1	0.9413866	0.93516994	0.34660736962615757	0.48224581257834415
8909	FKBP8	0.9413842	0.12737271	0.34660529110844407	0.48224581257834415
8910	ENSG00000289098	0.941351	2.5481277	0.34662968322514554	0.48226307964396714
8911	TRBV24OR9-2	0.9412628	4.1278014	0.3466751174676518	0.48228495559033585
8912	SNORD22-1	0.9412593	0.808236	0.346674093980491	0.48228495559033585
8913	ENSG00000223517	0.9411638	4.1018724	0.34672626163145115	0.4823423267133751
8914	NANOS1	0.94110256	0.8934945	0.34675323427248117	0.4823660697175219
8915	ENSG00000289972	0.94108427	1.0505881	0.34676476943984424	0.4823683370138693
8916	Metazoa_SRP-5	0.9406123	4.112347	0.3470083916283506	0.48265208087276984
8917	SMIM10	0.9404508	0.7502996	0.3470844514766822	0.4827440841405041
8918	ENSG00000256825	0.9404135	0.43700987	0.3471052454036181	0.48275921747487843
8919	BMS1P19	0.94015086	4.0832253	0.3472452673402022	0.482926377339878
8920	DEFB118	0.9400177	1.170852	0.34730948749531376	0.4830018968514376
8921	ENSG00000214347	0.9398761	0.4213013	0.34738088128855515	0.4830873881144
8922	ENSG00000291301	0.93977654	1.6235797	0.3474337313745224	0.4831470873090748
8923	LINC01680	0.93961895	1.8782687	0.3475171377137809	0.483249273911642
8924	ENSG00000257378	0.93959767	4.072561	0.34752894057074346	0.4832518873794028
8925	ENSG00000268475	0.9393553	0.71697676	0.3476450818993472	0.48339958307162384
8926	BRWD1-AS1	0.9389556	0.26511046	0.347850039133322	0.4836569553938589
8927	ENSG00000176984	0.9387005	1.0016949	0.34798522619974714	0.48381265929356615
8928	ENSG00000286884	0.9386891	1.6629404	0.3479918275304066	0.48381265929356615
8929	KLC2-AS1	0.938269	0.63195837	0.3482055539291996	0.48405612885029325
8930	TPT1P1	0.93821406	1.7928851	0.3482359526889818	0.48408296483352464
8931	ENSG00000279009	0.93816245	4.0295444	0.348265907192308	0.48411078550084247
8932	MC2R	0.9381242	0.45720556	0.34827952916022087	0.4841159020107449
8933	SERPINF1	0.93805605	0.23263693	0.34831347343340735	0.48414926585586043
8934	ENSG00000232211	0.9380208	0.38826802	0.34833197666209914	0.4841611656436495
8935	ENSG00000256950	0.93789095	0.60993326	0.3483999235635191	0.484241786616898
8936	ENSG00000271918	0.93784094	0.56799734	0.34842506788479055	0.4842605390832277
8937	MTCO1P14	0.9377288	4.021436	0.3484886581235678	0.4843098277247083
8938	OR4A5	0.93757504	4.0131674	0.3485677921463889	0.4844059797370254
8939	RARRES2	0.93734974	0.18383294	0.3486759212739817	0.48451994745626376
8940	C10orf143	0.93734145	0.13797648	0.34867964923825956	0.48451994745626376
8941	LINC01850	0.9371841	0.7000294	0.34876364182735	0.48459517888918885
8942	B4GAT1	0.9371072	0.4697246	0.3488019213207174	0.4846324763590401
8943	ENSG00000255309	0.93707234	4.030715	0.3488256636114687	0.48463987237315065
8944	OR2AP1	0.93700534	1.6044844	0.3488561531395612	0.4846516874389646
8945	RNU1-51P	0.93699217	4.0102334	0.348867239223165	0.4846516874389646
8946	ENSG00000229943	0.93698907	4.0288925	0.34886847796331844	0.4846516874389646
8947	RBMXP5	0.9369619	1.9208245	0.34888215237285325	0.4846516874389646
8948	EEF1B2P3	0.9369546	1.3634275	0.3488839285978961	0.4846516874389646
8949	ENSG00000287851	0.93684715	1.1606454	0.3489382004971151	0.48469942631663276
8950	RPL23AP61	0.93676907	4.0041046	0.3489820150109987	0.48473263454094734
8951	RNU1-115P	0.93669415	4.0059114	0.3490204937668432	0.4847584280833304
8952	MNX1-AS2	0.9365038	0.92553496	0.34911592663871716	0.48484949081569223
8953	ENSG00000253205	0.93636507	0.4084574	0.34918407987485234	0.4849164833531685
8954	LINC02539	0.9362489	0.39213613	0.3492434429143072	0.4849850913379985
8955	RN7SL679P	0.93609494	3.9796572	0.34932906915891426	0.4850901653854061
8956	LACRT	0.93595046	1.8853021	0.34940215415227527	0.4851501512006016
8957	TFAP2E-AS1	0.9358783	0.46319097	0.3494362845623098	0.48516987471104983
8958	MRM3P2	0.93584245	3.974136	0.3494590363860408	0.48517379843560887
8959	TMEM138	0.93568933	0.1110782	0.3495296398759744	0.4852579867913505
8960	LINC01193	0.9356638	0.806345	0.3495468374003967	0.485268028043917
8961	ATF4P4	0.935628	0.99577117	0.34956361948109604	0.48527749198923614
8962	INHBC	0.9355163	0.45913073	0.34962087699340394	0.48533343471521734
8963	ENSG00000270690	0.9355155	0.93550754	0.34962384950602776	0.48533343471521734
8964	PWWP2A	0.93528646	0.054551013	0.3497366628693196	0.48546183766514045
8965	ENSG00000261136	0.93526524	0.47260916	0.34975014197132503	0.48546183766514045
8966	TRDJ2	0.93517196	3.9747524	0.349804032054315	0.4855143576634849
8967	TBC1D3C	0.93511426	1.9145004	0.34983151914667476	0.4855285494782546
8968	ENSG00000218806	0.9351072	2.5752804	0.34983691636433223	0.4855285494782546
8969	MTCYBP20	0.9350946	3.9588532	0.3498441675765427	0.4855285494782546
8970	ENSG00000273365	0.93493587	3.9636848	0.3499257655440744	0.4856141155984536
8971	FABP5P2	0.93480605	3.9630704	0.3499926200768064	0.4856653733544287
8972	ENSG00000260743	0.93457735	1.2703325	0.3501090549969724	0.4857715755952636
8973	LINC02096	0.9343923	0.27109662	0.3501977456883323	0.4858807891828943
8974	ENSG00000259442	0.93421733	0.40837792	0.3502885924615933	0.4859791423519179
8975	POPDC3	0.93415356	0.4630714	0.3503232693124032	0.4860053185621978
8976	ENSG00000290785	0.9341413	3.9411008	0.35033543704120873	0.4860053185621978
8977	HNRNPA3P8	0.9341372	3.9464345	0.35033739995086843	0.4860053185621978
8978	ENSG00000268455	0.93402505	1.6041313	0.35039281895924057	0.48605450628602226
8979	ENSG00000290004	0.9335813	3.9293482	0.3506242459742991	0.4863339750621327
8980	SNRPCP4	0.9335495	3.9280398	0.35064067607600113	0.486342912091971
8981	ENSG00000289768	0.9334438	0.474472	0.35068970065360305	0.4863967825721546
8982	YY1P2	0.9334244	3.920308	0.350705329824214	0.4863967825721546
8983	ENSG00000256403	0.9334084	1.5861166	0.3507094793719673	0.4863967825721546
8984	FAM204A	0.9333093	0.06750639	0.35075680290796996	0.4864409384190658
8985	ENSG00000245748	0.93330157	0.4618304	0.3507612951781489	0.4864409384190658
8986	LINC02660	0.9332592	0.4236913	0.3507835864854557	0.4864579990508236
8987	RPSAP34	0.9330492	3.9243264	0.3508986936515336	0.4865899135327292
8988	ENSG00000271551	0.93298864	0.34072825	0.3509229699572778	0.48660721310832905
8989	MED17	0.9329713	0.07781227	0.3509311537304307	0.48660721310832905
8990	NBPF7P	0.93283254	0.5199089	0.35100454964397754	0.48668126981841636
8991	SLC9A7P1	0.9325271	0.7803975	0.3511625498439672	0.48682797507818026
8992	ENSG00000272911	0.9325073	0.708914	0.35117281441404447	0.48682797507818026
8993	SLC5A7	0.93241054	0.20421809	0.3512214723953544	0.4868572845267418
8994	MFRP	0.9323977	1.5789181	0.3512318228423904	0.4868577737896712
8995	ENSG00000270577	0.93236727	3.915641	0.35125068595652054	0.48687006246863734
8996	GEMIN2	0.93212867	0.17750634	0.3513675384042785	0.4870181700122831
8997	Y_RNA-721	0.9320394	3.8926742	0.35142040257964413	0.48706371712270924
8998	RAB11FIP2	0.93203396	0.0707899	0.3514147864152358	0.48706371712270924
8999	BARHL2	0.93194085	2.0285714	0.35147037623753996	0.487091390819765
9000	ENSG00000267919	0.931898	2.088646	0.3514912371825124	0.4871064390527601
9001	ST7L	0.93174714	0.051718213	0.3515634196682751	0.4871787436971618
9002	ENSG00000266602	0.9316021	0.16872221	0.3516388770291484	0.4872417138587415
9003	CDC26P1	0.9315658	3.8956852	0.3516648292139767	0.4872606390026581
9004	NPAP1P7	0.9314729	3.88959	0.3517129553005096	0.4873027625248725
9005	DDX6P1	0.93143976	1.7646339	0.35172772414116227	0.48730936044343565
9006	ENSG00000250908	0.9312739	3.8764703	0.35181602920927624	0.487417837565671
9007	ENSG00000220725	0.93116254	3.8874438	0.3518733233741961	0.48745561123308395
9008	CTDSPL2-DT	0.931152	0.27733034	0.35187280020925715	0.48745561123308395
9009	SBK3	0.931129	1.1860297	0.351889092038418	0.48745946269479873
9010	ENSG00000233712	0.9309915	1.1101269	0.35195811208042005	0.48751759655523214
9011	FBXO4	0.9308656	0.1342967	0.3520187837951002	0.4875877675992317
9012	ENSG00000274127	0.93053365	3.8634124	0.3521988293184938	0.48779552885731375
9013	FREM2	0.9303934	0.103397146	0.3522640498604489	0.48787198396291853
9014	ENSG00000278722	0.9300241	1.1607025	0.3524567707543249	0.4881111313330143
9015	THEM5	0.92993224	1.07966	0.3525059186697208	0.48816531287865955
9016	ENSG00000235377	0.9299076	3.858355	0.3525226615774385	0.4881746167746716
9017	EPIC1	0.92981625	0.15522674	0.3525627026625954	0.4882089154483491
9018	ENSG00000279138	0.92981184	0.90103775	0.35256747994758597	0.4882089154483491
9019	ENSG00000289448	0.9297379	0.52937174	0.35260368922714624	0.4882451721113358
9020	TCP1P3	0.92967165	2.36711	0.3526445941880534	0.48828792856894576
9021	GNRH2	0.9296267	0.5757193	0.35266122889038454	0.4882970778341232
9022	CCDC105	0.92949754	0.7984251	0.3527308547279774	0.4883571832043011
9023	PIK3CA-DT	0.92948574	0.29882437	0.352734723438911	0.4883571832043011
9024	B3GAT3P1	0.92945904	3.83839	0.3527551479065343	0.4883715761976519
9025	ENSG00000262198	0.9291368	0.38331974	0.3529138120494192	0.4885495712997503
9026	ENSG00000279036	0.929101	1.237949	0.35293499904600933	0.4885650127502931
9027	CDIN1	0.92906237	0.05591229	0.3529527736105267	0.48857366395919594
9028	ENSG00000272338	0.9290313	0.917051	0.3529719028354943	0.48857366395919594
9029	ENSG00000228538	0.92902267	0.66744524	0.3529714920808237	0.48857366395919594
9030	RPP30	0.92900735	0.10135016	0.3529813795038069	0.48857366395919594
9031	ENSG00000272072	0.9289359	0.42440662	0.35301873961149577	0.4886114876534965
9032	ENSG00000273825	0.9287135	3.8269548	0.3531413282082614	0.48876727017439003
9033	ENSG00000223410	0.92850935	1.9969417	0.35324579991057026	0.4888893470621676
9034	ENSG00000280242	0.92825115	1.284204	0.35337735674792825	0.4890383505899744
9035	ZXDB	0.9279041	0.41976574	0.35355539577870443	0.48925693113669255
9036	ENSG00000268623	0.92779833	3.823945	0.3536154735834459	0.4893122590448853
9037	ENSG00000244730	0.9277959	1.3267539	0.3536118798515381	0.4893122590448853
9038	OR6C72P	0.92774075	3.8051517	0.353645734000275	0.4893402271508039
9039	ENSG00000200150	0.9276918	1.5833877	0.35366573123440337	0.4893539928868582
9040	AASDH	0.9276398	0.085661635	0.35369012067741856	0.4893738350025267
9041	HMGB3P8	0.92755	3.8001983	0.3537447070265808	0.4893798398562664
9042	KPNB1P1	0.9275497	1.6566532	0.35374151856238545	0.4893798398562664
9043	SNORA70-24	0.92744195	3.8176026	0.3538003428694272	0.48944290372863375
9044	ARF1P1	0.9274196	3.7994225	0.35381235167338376	0.4894456126406966
9045	BRD7P2	0.9273305	0.5024075	0.3538518880810877	0.48948640057302606
9046	FAM8A6P	0.9272322	3.7999299	0.3539094685757723	0.48953824066076695
9047	ZNF350	0.9267835	0.13264532	0.3541349269508214	0.48982227541044937
9048	ENSG00000285547	0.92658156	0.28423646	0.3542398970946109	0.4899535490560187
9049	JARID2-AS1	0.9265351	1.6954843	0.3542702946905869	0.4899816759682533
9050	LINC01249	0.92639685	0.614929	0.35433829098579206	0.4900618015513931
9051	ENSG00000279391	0.92638296	1.5966456	0.35434855853128777	0.4900620840439808
9052	ENSG00000255525	0.92630327	1.1990595	0.3543881113864944	0.49010286679065984
9053	DEFB109A	0.9261999	1.1445781	0.354440546635971	0.49016146248874076
9054	ZKSCAN4	0.9261542	0.23033085	0.3544619322195356	0.49016319784265516
9055	ENSG00000277024	0.9260799	2.2917054	0.3545069549623222	0.4902115368360498
9056	ENSG00000248667	0.92598933	3.7749865	0.35455489449957145	0.4902639063075737
9057	SLC34A2	0.92576027	0.42348158	0.3546663754737748	0.490390208768367
9058	ENSG00000290573	0.9256687	3.763661	0.35472161100666466	0.4904515223785369
9059	ENSG00000276445	0.92559594	1.2649769	0.3547561914642383	0.4904726176624784
9060	RNU6-1128P	0.9253963	3.7664483	0.35486300612023647	0.4905785122365092
9061	SMPD4P2	0.9252239	0.78827417	0.35494807614508983	0.49066825854756396
9062	ENSG00000278730	0.92518944	0.14500986	0.35496249508083944	0.4906742622682086
9063	NUTF2P8	0.92508334	1.5887474	0.35502014857534947	0.49072609904125253
9064	ENSG00000289855	0.925042	1.6446108	0.355045693926599	0.4907474796445708
9065	RPL23AP44	0.92490816	3.7596002	0.35511676309215845	0.4908317806903168
9066	PRR4	0.92487216	0.15175463	0.35512792232618984	0.49083327358349305
9067	VN1R90P	0.92483264	3.7526746	0.3551561707593943	0.49083522217808884
9068	EPHB3	0.9248228	0.12721598	0.35515323796187515	0.49083522217808884
9069	ENSG00000263571	0.9248162	0.83911073	0.3551595696720464	0.49083522217808884
9070	ENSG00000285541	0.92466927	0.4703887	0.3552352729362026	0.49092591297596894
9071	KMT2E	0.9244875	0.02918674	0.3553271738648589	0.49101144610814385
9072	RNA5SP527	0.92448384	3.751671	0.35533749607259446	0.49101144610814385
9073	KCNC1	0.9244437	0.16260502	0.3553508545617178	0.49101473145361074
9074	SMG1P1	0.9244265	0.12382157	0.35536003933120575	0.49101473145361074
9075	CCDC182	0.9243444	3.7418854	0.35541020424813596	0.49107011282382534
9076	SLC16A6P1	0.9241251	1.2184284	0.35552194557044015	0.4911966324904047
9077	MTCYBP13	0.9240056	3.7499702	0.35558619588186835	0.4912714641130057
9078	RN7SL188P	0.9236961	3.7267272	0.35574772934245524	0.4914528076797505
9079	LINC01720	0.923658	0.2915507	0.35576154991887354	0.4914579586392064
9080	ENSG00000259598	0.92360616	0.6031753	0.3557880585422699	0.4914806363966602
9081	RPS11P5	0.92348355	1.6674817	0.35585680839652145	0.49154771962257277
9082	ENSG00000285215	0.92337704	1.5519485	0.3559104222591726	0.4915895373070456
9083	NPB	0.92335707	0.8070572	0.3559173663471151	0.4915895373070456
9084	RPS26P54	0.92333895	3.7241218	0.35593363159326186	0.491598059823837
9085	RPL21P17	0.92323065	3.7229004	0.3559900031655141	0.4916359652964365
9086	ENSG00000254037	0.92322505	3.7347698	0.35599265726472507	0.4916359652964365
9087	ADAD1P2	0.9231897	3.7127588	0.35601155448300825	0.4916359652964365
9088	SUMO4	0.9231863	0.24218479	0.35600578264792704	0.4916359652964365
9089	GPR79	0.92312676	3.7499828	0.35604345969516027	0.4916660825247388
9090	AHCYP4	0.9230688	1.6463594	0.3560675828994676	0.49167151025146094
9091	RN7SL170P	0.9229778	3.724098	0.35612157775883013	0.49173212526084575
9092	EMP3	0.9228835	0.18298604	0.35616354715329623	0.4917761325603567
9093	ENSG00000286626	0.92277694	0.6267981	0.35622210717544844	0.4918290996918145
9094	LINC00545	0.9226878	0.66215205	0.3562688194194279	0.4918657037418791
9095	ENSG00000285708	0.9223858	0.12503791	0.35642200824331516	0.4920074538645321
9096	LINC02409	0.9223193	1.5787721	0.35646095637529696	0.4920466214137598
9097	NAPGP2	0.92230904	3.6929286	0.35647059023938243	0.4920466214137598
9098	ENSG00000280043	0.9222027	3.714568	0.35652546687508224	0.4921084205629873
9099	ELF2P4	0.9221513	1.6671385	0.35654912952700146	0.4921131850949726
9100	OR1R1P	0.9220259	3.7129304	0.35661760308086743	0.4921797941003849
9101	ENSG00000227393	0.92198664	3.7055042	0.3566382471815036	0.49219433659935563
9102	LINC01685	0.9217217	0.42633677	0.356768934294022	0.4923607436804003
9103	ENSG00000273381	0.92166376	0.3917547	0.3567995435290686	0.49238903227098685
9104	ENSG00000284948	0.92156816	3.7025983	0.35685641438667515	0.49245355968722
9105	LINC02935	0.9214834	0.27066067	0.35689432964198897	0.49247797072640553
9106	SOAT1	0.92145264	0.082195155	0.3569089824838264	0.4924842352090383
9107	OOEP-AS1	0.92140174	0.502526	0.3569372059938688	0.4925092244209736
9108	GAPDHP56	0.9213842	3.7184358	0.35695190117002806	0.4925155460751977
9109	TULP3P1	0.9211985	0.39316323	0.357040871312421	0.4926243476745227
9110	HLTF	0.92115945	0.06826317	0.3570616768741326	0.49263909622666896
9111	ENSG00000290740	0.9210177	3.6730502	0.3571441002984215	0.49273885588952404
9112	ENSG00000226509	0.92087936	3.7096488	0.357215399944808	0.4928093018644228
9113	ENSG00000270139	0.92040694	1.8526267	0.35745833496588186	0.49310254365669126
9114	MIR563	0.9201408	3.6745946	0.3576015701646579	0.4932721862644037
9115	OR5AO1P	0.9198286	3.6711655	0.35776463642356415	0.49344121061954027
9116	CRTAP	0.9198167	0.112089135	0.3577638301662813	0.49344121061954027
9117	RN7SKP148	0.91977996	3.6523085	0.3577904853035597	0.49346288632679347
9118	SUMO1P2	0.9192173	3.6806471	0.3580836494465971	0.49379729174691017
9119	SDCBP2P1	0.9191703	3.6549907	0.35810881548501095	0.49381801207671144
9120	ENSG00000206062	0.9190858	3.6391418	0.35815335273470617	0.493865442617361
9121	ENSG00000225286	0.91837424	3.6472855	0.3585250403454947	0.49423332782341356
9122	MTCYBP16	0.9183622	3.6292195	0.35853178307153744	0.49423332782341356
9123	ENSG00000287484	0.9181105	3.6436708	0.35866303027297186	0.4943722685602373
9124	FAM177A1P1	0.91784346	1.3879448	0.3588013024564366	0.49452086794281686
9125	GAPDHP75	0.9177813	3.6558506	0.35883488441139655	0.4945531556310123
9126	ENSG00000282358	0.91770285	3.6343138	0.35887645691785575	0.4945869360770225
9127	ENSG00000281974	0.91769344	1.0658256	0.35887970703555927	0.4945869360770225
9128	ZNF169	0.9174831	0.10380339	0.3589839232904173	0.49466056694481597
9129	RN7SKP290	0.9174271	3.6265295	0.35902091169120165	0.4946975371381964
9130	ENSG00000258283	0.9172774	3.6140645	0.3590995563140801	0.49477790271002353
9131	TBCA	0.9171789	0.051517397	0.359143762751994	0.4948047044554277
9132	RXYLT1	0.91709834	0.12887192	0.3591864731472765	0.49483949304228575
9133	LARP7P3	0.9170753	3.6193957	0.3592052256570044	0.49483949304228575
9134	ENSG00000241690	0.91703755	3.6181536	0.359225008686781	0.4948527473912721
9135	ENSG00000282912	0.91699004	3.6184862	0.35924985672441645	0.49487297812756376
9136	CCNYL2	0.9169328	0.36175653	0.35927034713994965	0.49488720518828017
9137	ENSG00000267356	0.9169184	1.5495492	0.35928512219339614	0.4948935588780337
9138	LINC02373	0.91675293	0.56510466	0.3593686469266826	0.4949819065463671
9139	ENSG00000287447	0.9166247	0.78593403	0.359438372081591	0.4950486408628689
9140	RN7SL366P	0.9163949	3.6056726	0.359561793444804	0.49519061700155725
9141	NANOGP2	0.91634166	3.599184	0.3595898321939879	0.4952152271763474
9142	ASH1L-AS1	0.91612625	0.5574675	0.3596979644265088	0.49530276517918453
9143	RHNO1	0.91593283	0.35996225	0.3597991350753398	0.4954194101817767
9144	NARF-AS1	0.9157755	0.92975837	0.3598821970259223	0.4955197701529168
9145	ADAM6-1	0.91561	3.5775769	0.3599737367890187	0.4956317971712978
9146	LSP1P2	0.9154778	3.5928571	0.3600426436054105	0.49569864177705697
9147	ENSG00000251679	0.9152747	1.1214427	0.3601448708711299	0.49580475750766656
9148	CNN2P7	0.9152715	3.613639	0.36015026268175687	0.49580475750766656
9149	SLC22A13	0.915119	0.42297146	0.36022624156206895	0.4958813181702181
9150	ENSG00000265069	0.91505766	1.5471771	0.36025730361434893	0.4958960419303399
9151	ENSG00000216781	0.9149436	3.567784	0.3603233886066928	0.49595897055875426
9152	GAD1	0.9148623	0.3536617	0.3603598885787789	0.49598117274346765
9153	ENSG00000213875	0.9147423	3.574683	0.3604287788963162	0.4960619697225449
9154	ATAD3C	0.9147085	0.30757245	0.36044086012233545	0.49606457738631843
9155	Y_RNA-477	0.91462547	3.569261	0.3604901929171985	0.49611845173609537
9156	GARS1P1	0.9144892	3.5589368	0.3605619482578677	0.49620318081336234
9157	INO80D-AS2	0.9144194	0.39162588	0.3605913988279459	0.49621566463556316
9158	VCX2	0.9143685	3.574118	0.360624894494751	0.49623371325530896
9159	ENSG00000279666	0.914328	3.5636907	0.3606464451798628	0.4962493455219959
9160	ENSG00000286286	0.914251	0.70129085	0.36068179276461254	0.49628396089656146
9161	PPIAP33	0.91409975	3.5625165	0.3607662380386709	0.4963861288957476
9162	ENSG00000245768	0.9140338	0.11258926	0.36079410084140995	0.49641044026600506
9163	ENSG00000225616	0.91394925	3.5553896	0.36084540945980603	0.4964649678969632
9164	RPL13AP7	0.9139047	0.7068115	0.36086523103735846	0.49646622654624073
9165	PIK3R4	0.9137764	0.07200652	0.36092906647863454	0.4965397121967861
9166	VSX2	0.9135262	0.56842244	0.3610628584362051	0.4966960192126078
9167	ENSG00000272694	0.9135103	3.5717244	0.3610754230274219	0.49669927263606656
9168	LINC00378	0.91329	0.12374555	0.3611846834941843	0.4967934392543366
9169	NACA2	0.9131925	1.9757534	0.3612421338961549	0.49685842615587616
9170	ENSG00000223438	0.9131506	1.569794	0.36125972511141613	0.4968685879480256
9171	Y_RNA-67	0.9131358	3.5450597	0.3612728203236908	0.49687256563836124
9172	CLEC20A	0.913049	0.6365465	0.3613152294716361	0.4968995141575183
9173	RN7SL290P	0.9130387	3.577643	0.3613230255006752	0.4968995141575183
9174	ENSG00000267383	0.9129662	0.083031856	0.36135466883610423	0.4969149652099682
9175	RPSAP25	0.9129578	3.5761292	0.3613655462656441	0.49691589123070923
9176	ENSG00000268836	0.9128157	0.707226	0.3614369895374653	0.49698606608582235
9177	ARHGAP16P	0.91280144	3.5303974	0.3614489129405113	0.4969884282230855
9178	RAC1P2	0.9126714	0.8402108	0.361512885229371	0.497042517803583
9179	ENSG00000233372	0.91265863	3.5403063	0.3615236784473468	0.497042517803583
9180	ENSG00000280025	0.91264176	1.7744837	0.36153102549303495	0.497042517803583
9181	OR52A4P	0.9126246	3.5326025	0.3615417824328949	0.497042517803583
9182	H3P45	0.9126177	3.5485916	0.36154495650552776	0.497042517803583
9183	RN7SL342P	0.91260964	3.5378509	0.36154949090632715	0.497042517803583
9184	ENSG00000241251	0.91228795	3.5323274	0.3617187327675989	0.49722684614963636
9185	ENSG00000232227	0.91227734	3.5284483	0.3617244132930134	0.49722684614963636
9186	ENSG00000279025	0.9122368	3.5270283	0.3617457454431635	0.49724213366803593
9187	ENSG00000286434	0.9120812	1.6348699	0.36182549184474355	0.49733009537462647
9188	ENSG00000212664	0.9120722	1.7694157	0.36183016302770166	0.49733009537462647
9189	NHLRC1	0.91194963	1.0944629	0.36189351381330037	0.49738100797391105
9190	BICD1-AS1	0.9119428	0.69215065	0.3618940767401999	0.49738100797391105
9191	ZNF283	0.9115273	0.092553	0.36211174154437187	0.4976468912015753
9192	GALNT15	0.91145724	0.17881994	0.36214830931994335	0.4976831010063947
9193	ENSG00000275720	0.91141933	1.5605263	0.36217277178821594	0.49770267349218444
9194	SSU72P1	0.91133684	3.5246396	0.36221916425238454	0.49775189848712365
9195	SYPL1	0.91130257	0.0837708	0.36222932226231197	0.49775189848712365
9196	ENSG00000264164	0.9112883	0.62275535	0.3622392558705422	0.49775189848712365
9197	ENSG00000258448	0.91125596	1.5901378	0.3622565812100884	0.4977538120760068
9198	ENSG00000285837	0.9112413	0.21968383	0.3622636391845174	0.4977538120760068
9199	ELMO2P1	0.91105956	0.6415182	0.3623582654786849	0.4978451914876851
9200	GEMIN5	0.91084194	0.09140027	0.36247311250436165	0.49798893056303684
9201	ENSG00000287530	0.91072893	0.68457067	0.36253483126891684	0.4980596725571617
9202	RN7SL716P	0.9107035	3.4957333	0.3625533082821567	0.4980710056060841
9203	TMSB4XP2	0.9105078	3.501586	0.3626561504847666	0.4981982345427844
9204	ENSG00000270405	0.9104445	1.698167	0.36268723809549497	0.4982268863406041
9205	ENSG00000218793	0.9103309	3.4947088	0.36274951663661237	0.4982702722243463
9206	GRM8	0.9102511	0.11132293	0.36278348790860393	0.4983028796235458
9207	LINC01618	0.91002697	0.19830845	0.36290285670308664	0.4983965513896871
9208	LINC02664	0.9099465	0.1418812	0.3629422684331072	0.4984366212113777
9209	ENSG00000288993	0.90990716	0.5626814	0.36296832739391793	0.49845835163782787
9210	ENSG00000288926	0.90978307	1.1524544	0.36303360110818284	0.4985339322871324
9211	ENSG00000267400	0.9097456	3.510993	0.363057406127931	0.49854964431334414
9212	ENSG00000231353	0.9097114	3.4983802	0.36307575538159165	0.49854964431334414
9213	NAALADL2-AS1	0.90967774	0.986029	0.3630889297820613	0.49855367683208773
9214	HMGB1P17	0.90953624	3.4815476	0.36316853684280614	0.49864892455440196
9215	YWHAQP4	0.90940756	3.4895487	0.3632361423606427	0.49872768863986067
9216	ENSG00000289202	0.9093156	0.5234072	0.36327941110557704	0.4987730345377482
9217	ENSG00000290578	0.9092754	0.29702458	0.36329973054295006	0.49878686997407895
9218	ENSG00000250812	0.90922374	3.4913597	0.36333296758755806	0.49881843916379304
9219	NDUFA5P4	0.90918154	3.5168254	0.3633545262628217	0.4988339738370233
9220	MEMO1P5	0.90915513	3.4893672	0.363369191873935	0.4988400447065906
9221	LINC02927	0.90912277	1.1498587	0.3633807670597128	0.4988418727595956
9222	ENSG00000229110	0.9090232	3.4695442	0.36343929244216067	0.4988800254629292
9223	ENSG00000289630	0.9089628	3.4895132	0.3634706029936743	0.4988957467137889
9224	ENSG00000286247	0.9088863	1.148072	0.3635081689869324	0.49892246098202003
9225	ENSG00000288954	0.9088758	0.64132863	0.36351118810019	0.49892246098202003
9226	ENSG00000250015	0.9087925	0.74311435	0.36355481151720115	0.4989682715535951
9227	Y_RNA-536	0.9087695	3.5104718	0.36357198762066056	0.49897778240709434
9228	ENSG00000257855	0.9087477	3.4767153	0.3635844104061856	0.49897958217106114
9229	ENSG00000265664	0.90872747	2.017859	0.36359379180541507	0.49897958217106114
9230	CRY2	0.9086923	0.07347966	0.36360614813030734	0.4989824776432877
9231	ENSG00000265126	0.9086066	1.5321599	0.3636533904103205	0.4990191841242614
9232	ENSG00000283402	0.90852934	1.5645418	0.3636951110830655	0.4990483099330269
9233	ENSG00000254431	0.90845865	1.0473255	0.3637347908959472	0.49908869423377294
9234	RNA5SP88	0.90815854	3.5012302	0.36389454226715223	0.49927975711621386
9235	CHCHD2P6	0.90803313	3.4548771	0.36396199369561555	0.4993582343209863
9236	OR7D4	0.907971	0.7972195	0.36398966015931533	0.4993821234100109
9237	ENSG00000227498	0.90786856	0.93145406	0.3640465206859641	0.49944058923285434
9238	ENSG00000280424	0.90785384	1.3144174	0.36405278647990946	0.49944058923285434
9239	ENSG00000224918	0.9078356	3.46915	0.3640658433122359	0.4994444317319078
9240	RPLP0P1	0.9077207	3.4674692	0.36412657715118557	0.4994855371428533
9241	C7orf25	0.9076649	0.39332092	0.36415154435910435	0.4995057153737723
9242	ENSG00000238220	0.90763116	1.9630262	0.3641723794029905	0.4995202245491038
9243	IL9RP2	0.90748495	1.3345318	0.3642500764477553	0.49961272597039175
9244	CAMTA2-AS1	0.9073881	0.7874488	0.3642985013927712	0.4996650731115384
9245	GTF2IP1	0.90734214	0.26984087	0.36431973247568783	0.4996701052034215
9246	MTND1P8	0.90723217	3.451587	0.36438496697420153	0.49968917167385285
9247	ZNF648	0.90721726	0.81649244	0.3643878981576628	0.49968917167385285
9248	RHOT1P2	0.90714437	1.2333807	0.364429452568644	0.499715540444258
9249	SNRPCP2	0.9071364	3.4857733	0.36443461255690357	0.499715540444258
9250	NPIPA8	0.90712076	0.44857946	0.3644379115955033	0.499715540444258
9251	FOXD2	0.9070126	0.5324623	0.3644937851365996	0.4997499394273925
9252	ZNF669	0.9068689	0.3204463	0.3645718773730179	0.49982886498623946
9253	OR52I2	0.9067423	0.91970354	0.364641017807788	0.4998814369620713
9254	HAUS3	0.9067402	0.16296281	0.3646383205423296	0.4998814369620713
9255	ENSG00000259376	0.9064726	0.76054674	0.3647824696808081	0.5000463328281997
9256	ENSG00000260495	0.9064529	0.44440225	0.36479210686382646	0.5000463328281997
9257	RAB9AP2	0.9063814	1.1643832	0.36483074266065285	0.5000852170486805
9258	RPL22P14	0.90627897	3.4280314	0.36488928341936255	0.500151382682845
9259	ENSG00000259532	0.90624076	0.4333931	0.3649037583162824	0.5001571455004735
9260	ENSG00000255456	0.90616965	1.6454259	0.3649462358037401	0.5001872109192124
9261	ENSG00000204620	0.9059872	0.44420597	0.36503805509612575	0.5002848607395045
9262	TRAPPC2B	0.9059675	0.4114106	0.3650473729171353	0.5002848607395045
9263	RN7SKP213	0.90596414	3.4683902	0.3650545616891191	0.5002848607395045
9264	ENSG00000265712	0.90595764	3.4480479	0.3650585758425047	0.5002848607395045
9265	ENSG00000226483	0.9059304	3.42738	0.36507357815923347	0.5002913414339923
9266	RN7SKP77	0.905761	3.4360864	0.36516288953438336	0.5003996509144103
9267	TRIM60P19	0.905714	1.6241688	0.36518519516350134	0.5004105840454169
9268	ENSG00000224297	0.90568644	1.1158584	0.3651965837706065	0.5004105840454169
9269	ENSG00000254287	0.9056646	2.1689413	0.36521197107803527	0.5004105840454169
9270	ENSG00000277509	0.9054877	3.46122	0.36530671688173166	0.5004981571772048
9271	LLPHP1	0.9053779	3.425498	0.36536582041975474	0.5005509684015421
9272	FGF20	0.9053153	0.79595995	0.36539223814198474	0.5005589966534931
9273	ENSG00000287636	0.9051856	0.43895093	0.3654634553905143	0.5006424751921928
9274	ENSG00000279364	0.90508217	1.6532036	0.36552079309730146	0.5006928520225138
9275	ENSG00000232389	0.9050249	1.508626	0.3655481506264796	0.5006991942201032
9276	ENSG00000251339	0.9050093	0.18969674	0.3655542064529891	0.5006991942201032
9277	PRPS1L1	0.90497494	3.4213483	0.3655791844095817	0.500716499012173
9278	BANCR	0.90494096	0.71932274	0.3655926374006173	0.5007208419432799
9279	ENSG00000287451	0.9049096	0.29454416	0.36560839127834577	0.5007283358684051
9280	HSPE1P10	0.9048454	3.4210997	0.3656477274439782	0.5007681261900796
9281	ENSG00000250934	0.9048017	0.5470559	0.3656657884230353	0.5007787779359649
9282	ENSG00000228470	0.90467566	0.42141798	0.365732567832309	0.5008561470274967
9283	MTND5P27	0.90441054	3.4105194	0.36587825067732227	0.50101338614527
9284	MPIG6B	0.90425503	0.5687584	0.3659532954875503	0.5011020578015051
9285	ENSG00000286157	0.9042226	3.393912	0.3659782730833294	0.5011080791377152
9286	ENSG00000277748	0.9041701	3.405903	0.36600572320225133	0.501131574451127
9287	ENSG00000273341	0.904138	0.9882457	0.3660182466134534	0.5011346315109636
9288	RAX	0.90410614	1.2499473	0.3660345319524483	0.5011381397932533
9289	ANKRD20A3P	0.9040788	0.9066073	0.36605151506053035	0.5011381397932533
9290	DEFB125	0.904076	1.190777	0.3660516811899013	0.5011381397932533
9291	ENSG00000287985	0.9039987	0.73613703	0.3660889619302169	0.5011750890609946
9292	PRAC1	0.9039196	1.8974063	0.36613787311776025	0.5011971012725304
9293	SLC2AXP1	0.9039068	3.4101849	0.3661450306162133	0.5011971012725304
9294	PASD1	0.9039012	0.34990847	0.36614165714488	0.5011971012725304
9295	ENSG00000251459	0.9038812	1.6819046	0.3661563032353672	0.5011971012725304
9296	ENSG00000205300	0.90387976	1.2685606	0.3661565007181571	0.5011971012725304
9297	RPS19P1	0.90365964	1.8253179	0.3662739820881322	0.5013240758425306
9298	C3orf84	0.9036372	0.42889553	0.36628014740805037	0.5013240758425306
9299	MIR762	0.90351206	3.4324496	0.36635355025442895	0.5013822665399258
9300	ENSG00000276289	0.90331906	1.564607	0.3664524357048409	0.5014894116609342
9301	ENSG00000270659	0.9031576	1.298348	0.3665400975315276	0.501569711073849
9302	TSR3	0.9031444	0.30274007	0.36654201153427524	0.501569711073849
9303	ENSG00000273259	0.90310574	0.63874096	0.3665659951221063	0.5015761590437926
9304	RPL23AP40	0.9030874	3.4263604	0.366578829391055	0.5015778099431204
9305	ENSG00000273176	0.90299493	1.5463754	0.36662243241364534	0.501609283108468
9306	ENSG00000226439	0.9028595	1.4949756	0.3666972337467327	0.5016975301735795
9307	ENSG00000224269	0.90231895	3.3717887	0.3669879345479361	0.5020529380738655
9308	CYP4F60P	0.9020087	2.0783954	0.367151629943818	0.502234552668653
9309	OR2C1	0.9016579	1.4956914	0.36733622675442923	0.5024588385620806
9310	BLACE	0.901474	0.9873451	0.367432666484273	0.5025625208530257
9311	ENSG00000238645	0.900974	3.3584046	0.36770224843924515	0.5028606277765273
9312	ENSG00000290033	0.9009417	0.8724278	0.36771654531218945	0.5028660579503792
9313	ENSG00000289032	0.90080553	1.521137	0.36778679546366133	0.5029197586692887
9314	HSPE1P16	0.90074337	3.3556044	0.36782484399400917	0.502957664200041
9315	ENSG00000279842	0.9004165	3.3513298	0.36799864624047607	0.5031744146339293
9316	ENSG00000250031	0.9003954	0.9319763	0.368006937338595	0.5031744146339293
9317	KLC3	0.90037596	0.41410992	0.36801435635994617	0.5031744146339293
9318	BRWD1P2	0.9002425	3.3861868	0.36809006898881347	0.5032185327921095
9319	REEP2	0.9002246	0.27577403	0.36809470800105537	0.5032185327921095
9320	ENSG00000287198	0.9002066	0.6030606	0.36810575237502186	0.5032185327921095
9321	ENSG00000216913	0.9001937	3.3599854	0.3681167792826838	0.5032185327921095
9322	BMI1	0.90017474	0.13105324	0.36811895790763705	0.5032185327921095
9323	ENSG00000275265	0.90016496	3.3353536	0.3681328139169251	0.5032233479895135
9324	OR10A5	0.899799	3.3635805	0.3683265017380084	0.5034598473527812
9325	FEM1AP4	0.89955366	3.3367195	0.3684577736116549	0.5036251448113946
9326	LINC00508	0.8995135	0.38396382	0.36847244922072375	0.5036310682913022
9327	UBE2L4	0.8994353	3.3366668	0.36852075402222706	0.5036829547958016
9328	ENSG00000280155	0.89938056	1.2677897	0.3685425433750089	0.5036985988963595
9329	LINC02523	0.8993568	0.36677587	0.36855422185099296	0.503700423655693
9330	DNAJB3	0.89932305	1.7009767	0.3685754067815942	0.5037136083388987
9331	RPL21P47	0.8993148	3.3446314	0.36858455623533437	0.5037136083388987
9332	ENSG00000286929	0.899279	3.3217492	0.3686043375743584	0.5037245364446112
9333	MTND2P21	0.8992616	3.3328135	0.3686132403946808	0.5037245364446112
9334	SNORD3G	0.8991763	3.3417773	0.3686583343169463	0.5037578866537586
9335	ENSG00000288023	0.89904344	2.2728846	0.36872911692643173	0.5038404707226177
9336	GPRASP1	0.8989559	0.10010871	0.36876817665655803	0.5038797044562587
9337	KIF18B-DT	0.8988504	3.3273313	0.3688321843542993	0.5039247457757672
9338	ENSG00000287650	0.8988418	0.9051177	0.36882758886265143	0.5039247457757672
9339	MTND4P9	0.8987654	0.95500135	0.3688737147376363	0.5039673482295313
9340	ENSG00000236654	0.89864504	3.3248727	0.36894154650838584	0.5040458811015676
9341	ENSG00000251009	0.8985346	0.9002349	0.3689967462800534	0.5041071522848578
9342	FBXO5	0.8984075	0.19812885	0.36906130680765237	0.5041812079254651
9343	ZFAND4	0.8981197	0.09421842	0.36921464515015545	0.5043623885528983
9344	CCDC13-AS1	0.898054	0.6834784	0.36925144234349705	0.5043933772964547
9345	MTND2P26	0.8980514	3.3108964	0.3692580453816565	0.5043933772964547
9346	RN7SL333P	0.8976856	0.9395515	0.3694469925957069	0.5046373175537343
9347	ENSG00000286294	0.89766234	1.5427995	0.3694640758748894	0.5046464972640553
9348	MYT1	0.8976307	0.14558777	0.36947543946952854	0.5046478642308605
9349	DNHD1	0.897577	0.06102446	0.3695033868097204	0.5046718813871761
9350	RN7SL76P	0.8973489	0.64765406	0.36962736511044136	0.5048270536837636
9351	ENSG00000288072	0.8972829	0.79637873	0.3696624044161113	0.5048607502104997
9352	ENSG00000229635	0.8972523	3.3032792	0.36968396936671466	0.5048658313073251
9353	LINC00052	0.89723295	1.5101085	0.36969082549471066	0.5048658313073251
9354	SETD6	0.8971898	0.13550349	0.36970950825342586	0.5048658313073251
9355	TXNP6	0.8970498	2.0204859	0.3697914200818403	0.5049491221200849
9356	ANKRD26P1	0.89682114	0.38204795	0.369906764936884	0.5050811618925102
9357	ADIRF-AS1	0.8963855	0.54442406	0.370142231405431	0.5053777936350298
9358	ATP6AP2	0.8963006	0.1325802	0.37018466741688316	0.5054130334318865
9359	ENSG00000291232	0.89628845	0.22999626	0.37019133207692223	0.5054130334318865
9360	TARS1	0.896064	0.07871406	0.37031056797178885	0.5055474766362079
9361	ENSG00000234134	0.89589834	1.3896064	0.37040366388853563	0.5056462205041322
9362	FGFBP1	0.8958565	1.5447918	0.37042710192825246	0.505664041310255
9363	LINC02342	0.89581287	1.0366797	0.3704488352698646	0.5056795341267517
9364	TEKT1	0.8956884	0.34339276	0.37051263051571204	0.50575244088054
9365	ENSG00000289188	0.8955403	0.6621154	0.3705927091608927	0.5058333917460943
9366	KRTAP2-3	0.8955253	3.2844963	0.37060565132697876	0.5058368790695146
9367	PRDX1P1	0.8954677	3.2696152	0.3706368669987238	0.5058511294275343
9368	SYCE1L	0.8954319	0.30822727	0.3706502094246662	0.5058551622263997
9369	ENSG00000271882	0.895042	3.2703805	0.37086409100680773	0.5061045118074687
9370	U8-9	0.89482105	1.6305002	0.37097900093443614	0.5062034047778571
9371	CT45A3	0.894611	3.2686703	0.37109433944400083	0.5063335894831736
9372	LINC01360	0.89449096	0.54292303	0.37115343067250606	0.5063858394332138
9373	RNU2-48P	0.8944223	3.2636073	0.37119533134644755	0.506414630786085
9374	OR12D1	0.8943828	1.8630981	0.3712157333061692	0.5064282771331193
9375	DIO2-AS1	0.89428586	0.19887549	0.37126154348189466	0.5064765847124775
9376	RPL37P1	0.89402175	3.2737834	0.371409032864102	0.506663596907839
9377	OR7E7P	0.89397794	0.99258226	0.3714298782261679	0.5066778399915383
9378	EFCAB9	0.89380413	0.5698614	0.3715185208847074	0.5067845638667642
9379	DLG5-AS1	0.8937546	0.729425	0.37154837336447255	0.5068110889359706
9380	ENSG00000250940	0.89355904	3.2567036	0.3716569302019719	0.5069165692072493
9381	ENSG00000257991	0.8933691	3.257186	0.3717584854124498	0.5070124827797206
9382	ENSG00000249142	0.8933664	0.9207744	0.3717504432379217	0.5070124827797206
9383	ZNF24TR	0.8933267	3.2642608	0.3717809203386482	0.5070288803251789
9384	ENSG00000254753	0.89318377	1.4754348	0.3718531963893509	0.5070969219059813
9385	PPP1R2P1	0.8931175	3.2616363	0.3718929153912507	0.5071106094061861
9386	ENSG00000254682	0.8929512	0.3594429	0.37197677037317767	0.5072107510677327
9387	OSBPL9P1	0.8929121	3.2426076	0.37200341626014555	0.5072328815633926
9388	ENSG00000277711	0.8928351	3.2460668	0.3720445104892618	0.5072747108244504
9389	RPL22P21	0.892732	3.2462842	0.3720996160131418	0.507335641308284
9390	SERHL	0.89256793	0.3731701	0.37218220911215616	0.5073785437485595
9391	SPDYE21	0.8925627	0.26576257	0.37218317671744305	0.5073785437485595
9392	ACTE1P	0.8921627	0.39370117	0.37239730887458666	0.5076562480075756
9393	ENSG00000280220	0.89203113	3.2423809	0.372474899721541	0.5077057583856107
9394	FAM86JP-1	0.8920246	0.8708902	0.37247533019513557	0.5077057583856107
9395	ENSG00000252677	0.89197665	3.2492766	0.37250385956892273	0.5077162236079208
9396	ENSG00000248881	0.8919752	1.0678136	0.3725011975351148	0.5077162236079208
9397	MT1IP	0.89192015	3.2211053	0.37253503013489275	0.5077302873557697
9398	ENSG00000280108	0.89191616	1.3099017	0.3725336109649786	0.5077302873557697
9399	ENSG00000235673	0.89186686	3.2320087	0.3725631971374779	0.5077544658625573
9400	ENSG00000270255	0.8918005	3.254839	0.3725980024628437	0.5077826940824327
9401	ENSG00000284727	0.89178866	3.2340841	0.37260502488175806	0.5077826940824327
9402	ENSG00000285813	0.89174277	1.0626091	0.3726256182128591	0.5077826940824327
9403	ENSG00000248926	0.8916023	3.2186937	0.3727053387891198	0.5078629075032894
9404	ENSG00000243705	0.8915678	3.27011	0.3727221316979149	0.5078715792110876
9405	ENSG00000286705	0.8913825	0.18829066	0.3728160281068551	0.5079710958492384
9406	ENSG00000276148	0.89136267	0.99593747	0.37283065075130983	0.5079768068459315
9407	PHAX	0.8913123	0.13244064	0.37285333750107486	0.5079935044519862
9408	PPIAP83	0.8912838	3.2144063	0.3728760913570741	0.5080102925499886
9409	ENSG00000236317	0.8909718	1.5351193	0.3730396132205327	0.5081904239408482
9410	FCGR1CP	0.8909413	1.1295675	0.37305373384904417	0.5081954439683549
9411	ENSG00000254423	0.8909167	3.217282	0.37307270440919593	0.508207070388515
9412	DDX10	0.89074427	0.046592347	0.37315769942523813	0.5083086334716153
9413	NPM1P35	0.8906395	3.202663	0.3732218108579667	0.50838174443124
9414	KCNJ11	0.89060205	0.27281907	0.3732356911920728	0.5083864312394148
9415	ENSG00000226411	0.89056724	3.2216015	0.37325989737961063	0.5083976665556409
9416	ENSG00000255167	0.8905528	1.2305149	0.37326481929505084	0.5083976665556409
9417	ENSG00000277576	0.89043915	3.2058172	0.37332908182086455	0.5084709726335467
9418	RPL36	0.89027923	0.1262193	0.3734068542455973	0.5085626744616875
9419	ENSG00000266368	0.89019746	0.20761837	0.37345204827940415	0.5085815556114663
9420	RPL6P28	0.8899644	3.2091177	0.37358358371420275	0.5087322323121346
9421	SLC25A5P6	0.88976026	3.211596	0.37369301928680276	0.5088527990724693
9422	SAPCD2P2	0.88961464	3.207838	0.3737712727071949	0.5089308944022082
9423	ENSG00000288947	0.8893764	3.2009656	0.3738993608605439	0.509076832700164
9424	RPL31P49	0.88900226	1.4800124	0.3740968547926522	0.5093172477478425
9425	GPHA2	0.8888166	1.8058347	0.37419916395977393	0.5094422948424118
9426	ENSG00000287120	0.88857293	0.8263908	0.37432780136816557	0.5095604425288457
9427	FABP5P8	0.8885137	1.3357313	0.37436064692926974	0.5095909094105262
9428	ENSG00000290598	0.88832104	1.4995322	0.3744597723135674	0.5097115941448487
9429	NDUFS5	0.88817155	0.11767674	0.37453947486140826	0.5098058346647527
9430	ENSG00000265693	0.88812745	1.1157826	0.37456378747421837	0.5098246778025459
9431	ENSG00000261512	0.88803256	1.2004801	0.3746187562993438	0.5098567450396984
9432	ENSG00000227549	0.8878826	1.2323443	0.37469805331658435	0.5099372012639077
9433	SBDSP1	0.8878692	0.16062674	0.3747027870208457	0.5099372012639077
9434	H4C5	0.8878397	0.3069874	0.374719757428004	0.5099372012639077
9435	PDCL3P1	0.8877122	3.1813517	0.3747938247850279	0.5099952408455708
9436	LINC00459	0.8877086	1.6037107	0.3747930881649001	0.5099952408455708
9437	RTL8C	0.8877084	0.18451741	0.37478926265701196	0.5099952408455708
9438	ENSG00000265303	0.88755953	0.64027494	0.37487125422865575	0.5100720966311002
9439	ENSG00000258481	0.88741636	0.9583477	0.37495117832121183	0.5101665916539457
9440	ENSG00000226773	0.88733494	3.1687317	0.37499706085420326	0.5102005104204171
9441	ENSG00000237265	0.887246	3.1840725	0.3750443438518384	0.5102418377740884
9442	LINC02673	0.88724005	3.1599712	0.3750483917845393	0.5102418377740884
9443	ENSG00000257359	0.88686657	0.6105718	0.3752446369955026	0.5104660409075084
9444	ENSG00000290377	0.8867861	3.1692772	0.37529221527851697	0.5105165032440353
9445	ENSG00000226521	0.8866243	0.47133335	0.37537299255491774	0.5106121226659046
9446	ENSG00000273674	0.88640016	0.13547811	0.3754930309489751	0.5107468750671245
9447	ENSG00000287320	0.8863501	3.1552694	0.3755272872608354	0.5107792038384539
9448	GAPDHP73	0.8862693	3.1756701	0.3755700702994098	0.5108111816422534
9449	LINC01747	0.8862632	0.882829	0.3755717762269679	0.5108111816422534
9450	ENSG00000232519	0.8861344	3.1713908	0.3756428105700793	0.5108785638511201
9451	ENSG00000270569	0.88610256	1.1011606	0.37565279096432924	0.5108785638511201
9452	AGGF1P10	0.885706	3.1424232	0.37587442666180004	0.5111371597994007
9453	ENSG00000286468	0.88560784	1.4964855	0.3759254709037748	0.5111922981702229
9454	FAM197Y4-1	0.8855906	3.1562872	0.37593607075177604	0.5111924377591933
9455	ENSG00000263683	0.88549566	0.737011	0.3759825014505641	0.5112412982531851
9456	LINC01248	0.88533664	0.27143434	0.3760668582220067	0.5113285435015825
9457	HIGD1AP6	0.8852188	3.175157	0.3761356984127163	0.5114067688891437
9458	TTC33	0.8851359	0.07525201	0.37617372511370384	0.511429913330555
9459	EXOSC3P2	0.8850309	3.1366122	0.3762382225676887	0.5114890416962481
9460	RPL10P15	0.8850294	1.4603049	0.3762354612180365	0.5114890416962481
9461	BTBD18	0.8850025	0.4713513	0.37624896112878614	0.511489361538988
9462	ENSG00000228944	0.8849592	0.36302936	0.37627051949155566	0.5115043898668391
9463	EGLN3P1	0.88480824	1.0689915	0.3763524859124696	0.5115887506930652
9464	ENSG00000263863	0.8844877	0.7782469	0.3765271539681675	0.5117818282890985
9465	ENSG00000279039	0.884148	0.41605428	0.3767078868032725	0.5119560369365044
9466	RN7SL225P	0.8841063	3.1304538	0.3767368076718084	0.5119810531897563
9467	OR5I1	0.8838235	3.1537614	0.37688849995061247	0.5121727927004224
9468	ENSG00000290097	0.8838004	1.4880098	0.3769000875674021	0.5121727927004224
9469	ENSG00000286407	0.88377804	1.4487549	0.37690944950521654	0.5121727927004224
9470	ENSG00000272157	0.8836415	3.122033	0.3769877823020876	0.5122649428692189
9471	ENSG00000255415	0.88336354	3.12187	0.3771377193138862	0.512454383636475
9472	RNA5SP532	0.88314795	3.1156328	0.37725428898686886	0.512584173574469
9473	ALG1L13P	0.8830994	1.0914077	0.3772761389138599	0.5125995595342656
9474	ENSG00000267695	0.88283116	1.2361977	0.37742330011860514	0.5127851984815956
9475	RPL23AP20	0.88266414	1.801496	0.37751318702223935	0.5128930136594412
9476	RAB5CP1	0.8826239	3.1056423	0.37753750805779585	0.5129117468935289
9477	ENSG00000288172	0.88247746	0.8069616	0.3776114453784334	0.5129937828298322
9478	ENSG00000288578	0.8823894	0.81717074	0.37766172226646255	0.5130375627910119
9479	RPS3AP6	0.88236415	1.6386371	0.37767669645900526	0.5130435929638383
9480	KRT8P27	0.88233316	3.103568	0.3776945717440975	0.513043696849926
9481	ZNF840P	0.8823137	0.66034496	0.37769784335633283	0.513043696849926
9482	USP9YP14	0.88219994	1.1780474	0.377763465183964	0.5131042096206364
9483	LIMK2P1	0.88217866	3.1179938	0.377777512517776	0.5131089782057973
9484	ENSG00000290817	0.88180536	0.62129706	0.3779734167681683	0.5133177937915182
9485	RN7SKP282	0.88179564	3.1233535	0.3779842414388862	0.5133181792462389
9486	ENSG00000271597	0.8816193	3.102345	0.37808027164666813	0.5134342740839221
9487	ENSG00000241042	0.88145614	3.0903485	0.3781688797733531	0.5135402835169892
9488	ENSG00000279388	0.8813434	1.4682397	0.37822391965051605	0.5135863825988018
9489	ENSG00000284428	0.88093233	1.5385605	0.3784496615860842	0.5138356043136902
9490	ENSG00000289635	0.8806627	1.22099	0.37859545899968716	0.5140192277898619
9491	ENSG00000243995	0.8806393	3.1368802	0.3786088623242393	0.5140230945235664
9492	ENSG00000230908	0.88046956	1.3905871	0.37870052930439724	0.5140758871624446
9493	FLJ46284	0.8804601	0.12003913	0.3787004846004335	0.5140758871624446
9494	SANBR	0.8803412	0.058540937	0.3787649457090657	0.5141346673581247
9495	ENSG00000264548	0.8801196	0.6605269	0.378881482485086	0.5142785192200774
9496	OR10B1P	0.87998873	3.083334	0.37896272697808986	0.5143601237040892
9497	LMO7-AS1	0.87994355	0.26584324	0.3789817147711644	0.5143715592510079
9498	ENSG00000286747	0.879914	0.79279053	0.37899653175167025	0.5143773334980306
9499	CENPIP1	0.8798842	0.847057	0.379016006947028	0.5143894294160406
9500	MTND5P16	0.8796827	3.081888	0.3791284189277663	0.5145160211049875
9501	MAGEC3	0.8796511	0.39819545	0.3791398787053559	0.5145160211049875
9502	ENSG00000279460	0.8796319	1.4767671	0.37915154489657854	0.5145160211049875
9503	TUBB4BP8	0.8795486	3.1242695	0.3791995009986505	0.5145587984397187
9504	DAZAP2P1	0.87946683	3.068982	0.3792457443843523	0.5146008320106213
9505	RPL17P1	0.8790334	3.118196	0.37947871240842934	0.5148595641731171
9506	ENSG00000290315	0.8788233	1.243213	0.3795901756143649	0.5149810499489146
9507	LINC02546	0.8788023	0.46918136	0.3796005286582319	0.5149810499489146
9508	ENSG00000249941	0.87872994	1.4168544	0.3796435167761265	0.514994487793278
9509	ENSG00000235707	0.87871337	3.1146598	0.3796521851365289	0.514994487793278
9510	RALBP1P2	0.8785146	3.0616462	0.37976181186770175	0.5151144981988006
9511	ENSG00000271322	0.8784464	3.085773	0.3797978655566915	0.5151487086802561
9512	RPS2P2	0.8783747	3.0731788	0.37983717439938625	0.5151487086802561
9513	ENSG00000287495	0.87836933	1.843946	0.3798399253066236	0.5151487086802561
9514	RPL36P20	0.87816596	3.0870411	0.3799498198315312	0.5152833999709231
9515	LRRC73	0.87800676	0.7535774	0.38003401801951375	0.5153545323024779
9516	FAM217B	0.87788343	0.15314269	0.3800972487687988	0.5154115729831249
9517	FDX1	0.8778454	0.0850879	0.3801182103359255	0.5154217605658697
9518	LINC02603	0.8778079	0.19544493	0.3801365138708731	0.5154217605658697
9519	KLF8	0.8776521	0.11965149	0.3802232441933452	0.515525003361292
9520	OR10U1P	0.87756926	3.0605738	0.38027429653112776	0.5155637451808782
9521	ENSG00000287233	0.87743556	1.4780014	0.3803452442888847	0.515628070841613
9522	TBPL2	0.87741286	0.33262917	0.38035220257038116	0.515628070841613
9523	LINC01719	0.87731797	0.80977756	0.38040774959544554	0.5156556593222176
9524	PSMC1P1	0.87729126	0.9538566	0.3804225636744587	0.5156556593222176
9525	ENSG00000249373	0.87727594	0.8836567	0.38042549740172715	0.5156556593222176
9526	CD63-AS1	0.8771838	0.3434935	0.3804778122548065	0.5157089316580332
9527	RN7SKP206	0.87717885	3.0632186	0.3804859790040962	0.5157089316580332
9528	DNASE2B	0.87710863	0.7223097	0.3805212111386309	0.5157279769566405
9529	SCGB2B3P	0.87652546	3.035185	0.3808415571236491	0.5161046931628624
9530	ENSG00000254380	0.87636065	0.4801157	0.38092555764088354	0.516204163123212
9531	ENSG00000227148	0.8763337	0.814707	0.3809409445370666	0.5162106496665295
9532	ICE2P1	0.8762823	1.4224695	0.38096982000474877	0.5162210494056946
9533	NR5A1	0.8762799	0.5115652	0.38096618355378076	0.5162210494056946
9534	SMO	0.8762472	0.08216034	0.3809844973302783	0.5162265734833025
9535	ENSG00000234022	0.8761945	0.59143525	0.38101593273011924	0.5162548034860284
9536	EEF1A1P28	0.87595594	1.4202332	0.38114799631952856	0.5163906389040842
9537	ENSG00000235113	0.8758254	3.0411658	0.38122147172935006	0.5164758166720237
9538	MZT2B	0.87570846	0.15239057	0.38127907445951226	0.5165298373639255
9539	GSTM3P1	0.87559843	3.0408258	0.38134478800346217	0.5165997687268443
9540	UBQLN4P2	0.8755504	3.0302935	0.3813712841117991	0.5166133945030484
9541	ENSG00000257787	0.87554246	3.0177104	0.3813760633369869	0.5166133945030484
9542	RPSAP12	0.87549293	3.0240953	0.381402712782384	0.51663512300288
9543	ENSG00000258454	0.87540776	0.3869838	0.3814446489859752	0.5166775566399372
9544	ENSG00000213331	0.8752332	3.0188239	0.3815440542013627	0.5167834552900362
9545	ENSG00000267943	0.8751654	1.0444244	0.38157560827061543	0.5167974460886202
9546	ENSG00000268677	0.8749225	1.6164638	0.38171177261780587	0.5169387330832869
9547	ENSG00000278911	0.87483597	3.0179975	0.38175999347155243	0.5169500630653647
9548	GRAMD4P8	0.87482005	1.8989784	0.3817668518628544	0.5169500630653647
9549	ENSG00000280379	0.8748194	3.024788	0.38176872159645103	0.5169500630653647
9550	ENSG00000280571	0.874806	0.20198596	0.3817693522657649	0.5169500630653647
9551	LHX5-AS1	0.8744077	1.127877	0.381989070264968	0.5171848238368386
9552	LINC00692	0.87433434	0.6971192	0.38202765873630273	0.5172226896811274
9553	CCNG2P1	0.8741122	3.018741	0.3821535351606067	0.5173643450349232
9554	ATG12P2	0.87394524	3.0090985	0.38224472486099814	0.5174670986199003
9555	RN7SL827P	0.87392575	0.938568	0.38225325139393207	0.5174670986199003
9556	LINC01513	0.8738907	0.8354889	0.3822691183301101	0.5174670986199003
9557	ENSG00000257411	0.8738841	0.5055459	0.38227193874185617	0.5174670986199003
9558	USP46-DT	0.8738195	0.2645988	0.38230701790693744	0.5175001989668679
9559	ENSG00000230298	0.87375224	1.4166193	0.38234648132116034	0.517535499724938
9560	ZNF542P	0.87371814	0.176011	0.38236184132650586	0.517535499724938
9561	AMBN	0.8736608	0.7019545	0.38239364159398237	0.5175455256480852
9562	RHEBP1	0.8736068	2.9992573	0.3824292545422593	0.5175793407175516
9563	HMGN2P25	0.873524	3.001231	0.3824742555242435	0.5176157298614324
9564	ENSG00000250993	0.87331295	0.37959075	0.38258427918240345	0.5177459838161647
9565	NCLP2	0.87323874	2.9980645	0.3826296303960931	0.517792967849412
9566	MED28-DT	0.87310225	0.20722656	0.38269769088499894	0.5178243614839406
9567	CCT8L1P	0.8730912	1.4532738	0.38270609022494373	0.5178243614839406
9568	SUMO1	0.87306666	0.08408059	0.3827166294001805	0.5178243614839406
9569	ABHD14A	0.87295693	0.2873327	0.38277707760009727	0.5178917602025265
9570	CLEC4OP-1	0.8729314	0.7934494	0.382793870469317	0.5179000917962661
9571	IFNL2	0.8728078	3.0053015	0.3828639896998205	0.5179805687012601
9572	STK33P1	0.872692	2.987777	0.3829277455736595	0.5180246321248643
9573	ENSG00000285622	0.87269104	0.16384171	0.38292227521411715	0.5180246321248643
9574	SRSF3P1	0.8726831	1.468123	0.382928471543613	0.5180246321248643
9575	ENSG00000286679	0.8724657	0.23216166	0.38304322410700076	0.5181534537001664
9576	ENSG00000230637	0.8724032	0.46017203	0.38307884283010063	0.5181848695352974
9577	ENSG00000258800	0.8723769	2.9882326	0.38309936637210185	0.5181982374198271
9578	LINC02484	0.8721654	0.24840145	0.38320987428112674	0.5183045259753454
9579	TCF12	0.87206596	0.022221949	0.38326042239293545	0.5183584971863348
9580	ENSG00000273091	0.8717289	1.4016224	0.38345102028381506	0.5185730730034498
9581	ZC3HC1	0.871636	0.0957054	0.38349684307950604	0.5186206404966894
9582	ENSG00000225236	0.8715732	1.0837424	0.3835335823448994	0.5186415193000087
9583	TBC1D24	0.87147975	0.10113348	0.3835812530216167	0.5186833977819423
9584	ENSG00000271717	0.87145376	0.1056611	0.3835950640659579	0.5186833977819423
9585	RNU6-616P	0.8714423	2.9926584	0.38360856720965675	0.5186833977819423
9586	MRPL30P1	0.871422	1.4059459	0.38361701904596135	0.5186833977819423
9587	ENSG00000236004	0.87140185	1.5744791	0.3836284574584171	0.5186833977819423
9588	SH3BGRL	0.8713931	0.046488978	0.38362844305860866	0.5186833977819423
9589	APOOP3	0.8712399	2.9699233	0.383719836548957	0.5187781399295144
9590	ENSG00000261722	0.8711922	0.44955063	0.38373984505778336	0.518790788002108
9591	ADPRH	0.8709468	0.37100756	0.38387428203452734	0.5189581307677923
9592	RNASEH2C	0.870792	0.13606684	0.3839577220764534	0.5190565236010084
9593	ENSG00000288896	0.8707608	0.7782005	0.383972856843554	0.5190625744661168
9594	COPS5P1	0.87070245	2.980165	0.3840125699190643	0.5191018495466646
9595	ENSG00000249926	0.87037235	2.9831555	0.38419257811740926	0.5193034308268438
9596	EIF4BP5	0.87036073	1.0261908	0.3841957072996748	0.5193034308268438
9597	SLC35G5	0.87034476	0.89293486	0.38420434739127596	0.5193034308268438
9598	HOMER3-AS1	0.8703045	0.48337883	0.38422453042218785	0.5193162970441216
9599	CCDC197	0.87028563	0.70062727	0.3842366222026189	0.5193182267498303
9600	SMN2	0.8702268	0.18302499	0.3842656176162559	0.5193285889788923
9601	ENSG00000229257	0.8701409	0.4571207	0.3843149800489669	0.5193808874514234
9602	ENSG00000236985	0.87009853	1.3122159	0.38433974633930934	0.5193999435890575
9603	PSMD14-DT	0.8700688	0.23504929	0.38435347194574854	0.5194040786106688
9604	ENSG00000267666	0.87002015	0.67674667	0.3843829928939142	0.5194195335039022
9605	TET2-AS1	0.8698136	0.37148446	0.38449218961259335	0.5195338693050519
9606	ENSG00000279511	0.8694948	1.6608137	0.38467123479796483	0.5197469561120718
9607	ENSG00000282946	0.8694744	2.9614694	0.38468367951932303	0.5197493500882833
9608	GGTA2P	0.8692643	0.9847196	0.3847962328289286	0.5198725744570167
9609	IGKV3-20	0.86907184	2.9600248	0.38490364516134623	0.5200032656069256
9610	Metazoa_SRP-119	0.8688502	1.0427057	0.38501848197751665	0.5201439796748997
9611	ENSG00000217631	0.86881685	2.9531047	0.3850432333572551	0.5201629876284845
9612	MIMT1	0.86871207	0.71813303	0.38509589882816264	0.5202052727082903
9613	HNRNPA1P36	0.868572	1.4315434	0.38517422798105727	0.5202702042078571
9614	PLA2G1B	0.8685057	1.0036806	0.3852111497969576	0.520303227736513
9615	ENSG00000176183	0.8682392	2.938041	0.3853595973805465	0.52047486335805
9616	ENSG00000259575	0.86823016	0.50775814	0.38535860624440665	0.52047486335805
9617	ENSG00000263237	0.8677979	0.97570497	0.38559651685158336	0.520765965323601
9618	ENSG00000238224	0.867756	2.9412715	0.3856237276083605	0.5207882716401436
9619	CWH43	0.86769855	0.3529317	0.3856486627710355	0.5208075035946724
9620	OR1X5P	0.8676783	2.939034	0.38566633062247224	0.5208169204584774
9621	RPL15P3	0.8675889	2.9442394	0.38571502456574314	0.5208537910407498
9622	TNNT1	0.8675255	0.38428956	0.3857440626881862	0.5208785593608388
9623	ENSG00000254047	0.86746705	2.9557683	0.3857812326224862	0.5209003157223201
9624	ENSG00000287106	0.86734664	1.4709587	0.38584694953913135	0.5209452645944334
9625	ENSG00000288877	0.86729115	0.544133	0.3858752705923184	0.520954615267243
9626	ENSG00000272692	0.86726654	0.39514333	0.38588665694585433	0.520955545019661
9627	TUBB8P2	0.86725	2.963396	0.3858996971897424	0.5209587074472896
9628	ENSG00000230813	0.86687106	2.9324281	0.3861083396823538	0.5211805619783145
9629	IGHVII-74-1	0.86685276	2.9525042	0.38611754723096703	0.5211805619783145
9630	RAB11B	0.8667986	0.09391721	0.38614148848389107	0.5211984313919046
9631	LINC00487	0.86677355	0.39256987	0.38615526431833147	0.5212025793174642
9632	TP53TG3D	0.8665341	2.9573085	0.3862918149233129	0.5213579846775537
9633	LINC01597	0.86644787	0.3032633	0.3863349931375244	0.5213873599326894
9634	RNU6-723P	0.86640435	2.9808292	0.3863619790478111	0.5214093295183679
9635	ENSG00000279157	0.8663874	2.9314852	0.3863731627737076	0.5214099728635485
9636	ENSG00000291169	0.8663071	0.97014976	0.38641399365699114	0.5214400048450467
9637	ENSG00000280283	0.866297	2.922114	0.386423056897344	0.5214400048450467
9638	THAP8	0.86619246	0.1761936	0.38647374969710946	0.5214879097464626
9639	ENSG00000244545	0.8661314	2.9271178	0.3865135391097797	0.5215271488062966
9640	ENSG00000230003	0.86599284	2.9272852	0.38658946630093916	0.5216076231027987
9641	ENSG00000224363	0.86593544	0.24947673	0.38661506928261047	0.5216207858348912
9642	ENSG00000223390	0.8658959	0.30061916	0.38663666838791666	0.5216354751947573
9643	SERTAD2	0.8657152	0.081080206	0.38673542284083207	0.5217238634580504
9644	RAB6C-AS1	0.86570686	2.95555	0.38674503566824436	0.5217238634580504
9645	ADGRF5P2	0.86559176	1.9798603	0.38680901543577995	0.5217843688362498
9646	ENSG00000273763	0.86557674	0.12744616	0.38681131667332236	0.5217843688362498
9647	ENSG00000224277	0.8652355	1.0853245	0.38700296744129836	0.5219850577054798
9648	ENSG00000248764	0.86510277	0.8514973	0.3870731134051947	0.5220373258806185
9649	COMMD8	0.8650818	0.29188797	0.3870831578733973	0.5220373258806185
9650	PEX1	0.8650782	0.0728229	0.38708459896142045	0.5220373258806185
9651	ENSG00000265927	0.86503553	1.5133164	0.38711290819797894	0.5220610468962941
9652	BALR6	0.8648778	0.58551204	0.3871984999046576	0.5221330974540198
9653	ENSG00000269967	0.8648389	0.20870967	0.3872174320313846	0.5221401393132243
9654	RN7SL418P	0.8648304	2.9646575	0.38722516594720724	0.5221401393132243
9655	ENSG00000249568	0.86456054	0.8195202	0.38736831341166755	0.5223042369665639
9656	Y_RNA-74	0.8645057	2.9294806	0.3874045761002308	0.5223242073958039
9657	AHCYP7	0.8642676	1.5116446	0.3875315622829376	0.5224809471370471
9658	Y_RNA-521	0.8642526	2.9586482	0.3875422869838038	0.5224809471370471
9659	RPL26P34	0.8641852	2.926503	0.3875805425241634	0.5225104965030701
9660	ENSG00000260759	0.8641716	1.4974421	0.3875856639940122	0.5225104965030701
9661	ENSG00000244535	0.86415565	2.9206583	0.3875970063467923	0.5225113225300656
9662	WWC3-AS1	0.8637424	0.40228245	0.38781934325428524	0.5227821064551066
9663	ENSG00000277383	0.8636758	0.85240555	0.3878571976347398	0.522804190943771
9664	TEX43	0.86348766	0.81174046	0.3879614691982747	0.5229302672926895
9665	LINC01584	0.8632714	0.44124016	0.388077914869674	0.523043792159952
9666	ENSG00000270822	0.8631728	2.892154	0.3881376594305731	0.5230953600196504
9667	LINC01307	0.86287624	0.3726858	0.388295558940167	0.5232936800683063
9668	B3GNT8	0.8626882	0.32537007	0.3883988834472434	0.5234184421660908
9669	RNU6ATAC26P	0.86267364	2.8838217	0.38841221400542403	0.5234219220642593
9670	HTR2C	0.8625026	0.19197297	0.3885001904781529	0.5235259913638024
9671	ACTG1P24	0.8624599	1.4116154	0.3885276444284792	0.5235436382243407
9672	HMGB1P28	0.8624478	1.3584858	0.38853478757706006	0.5235436382243407
9673	MED14OS	0.8623772	1.1212704	0.388573976947444	0.5235674707926132
9674	CCDC177	0.8620263	1.7634417	0.3887672823111856	0.5237844546684222
9675	ENSG00000270393	0.8617503	2.8765483	0.38891999311563685	0.523961209083611
9676	ENSG00000262343	0.86171407	1.4743866	0.3889380959294878	0.5239711020132288
9677	ENSG00000227150	0.86161524	2.8815334	0.3889940381460263	0.5240095302369242
9678	PRR13P4	0.8615887	2.8686643	0.389009173053695	0.5240095302369242
9679	MDM2	0.86156297	0.056302775	0.3890153524331005	0.5240095302369242
9680	RN7SL55P	0.8614829	1.4587752	0.3890645808479699	0.5240492810177944
9681	RRBP1P2	0.8614731	2.900163	0.3890714558133467	0.5240492810177944
9682	ENSG00000229255	0.861325	2.8928962	0.38915318880168526	0.5241264423105384
9683	ENSG00000259560	0.8613167	0.16594273	0.3891531409624851	0.5241264423105384
9684	ENSG00000259099	0.8613105	1.4773144	0.38916103127570845	0.5241264423105384
9685	ENSG00000284837	0.86100364	2.8589265	0.38933140014067313	0.5243123952338293
9686	ENSG00000231982	0.8609225	2.8914256	0.3893746911559308	0.5243416948237568
9687	MRPS33P2	0.8608155	2.8595734	0.3894349073002201	0.5243793690295885
9688	CUL1P1	0.8607754	1.1213949	0.38945227402203897	0.5243881671226602
9689	RCC2P7	0.86068076	1.1881853	0.3895034728599466	0.5244426045491506
9690	ENSG00000289414	0.8605662	2.8759878	0.3895714268740381	0.5245047015753528
9691	RNU6-724P	0.8605322	2.8721652	0.38959027085278386	0.5245047015753528
9692	TACC1P1	0.86047995	0.58520514	0.38961635648941384	0.5245220835518613
9693	ENSG00000288060	0.86038995	1.0769396	0.3896658328994317	0.5245490720193907
9694	ENSG00000286628	0.8603518	1.2332231	0.38968838851537724	0.5245490720193907
9695	KCNV1	0.8603417	0.75119716	0.38969026094536774	0.5245490720193907
9696	Metazoa_SRP-46	0.8602799	2.8674812	0.3897293420268745	0.5245845703970199
9697	ENSG00000260698	0.86017746	0.978967	0.3897845958325	0.5246180489705126
9698	SEPTIN7P7	0.86009383	1.0980791	0.3898279705284732	0.5246619271148215
9699	LINC01955	0.8600798	2.8517857	0.3898402042439969	0.5246638919487663
9700	PPIAP43	0.8600209	2.8726766	0.3898717837711947	0.5246918923888252
9701	ENSG00000277151	0.8599752	0.41015452	0.3898942607819378	0.5247063922293003
9702	UPK1A-AS1	0.85995513	0.69754344	0.38990410726522007	0.5247063922293003
9703	R3HDM2P1	0.8598625	2.854091	0.38995975243299974	0.5247667741787947
9704	ENSG00000232768	0.85973984	1.9720435	0.3900272126568535	0.5248285493772713
9705	ENSG00000287653	0.8596294	2.854335	0.39008816343148356	0.5248960620813569
9706	ENSG00000270248	0.85952556	1.4032371	0.3901393892520796	0.5249504856818571
9707	RN7SL42P	0.8591178	2.8757575	0.39036912923230804	0.5252160755727293
9708	ENSG00000224054	0.85907364	2.8390071	0.3903950042613513	0.5252339059851374
9709	ZBED1	0.8590449	0.111067146	0.39040395283058893	0.5252339059851374
9710	BPIFC	0.85885996	0.29855067	0.3905070670147721	0.525358117837598
9711	IDSP1	0.8587155	1.7913753	0.39059091398178525	0.5254225097723559
9712	MTCO3P19	0.8587153	1.9863361	0.3905924750842693	0.5254225097723559
9713	ENSG00000256557	0.858705	2.8420932	0.39059808819209885	0.5254225097723559
9714	C1DP2	0.8586218	2.8537867	0.3906434476246007	0.5254566784843357
9715	OR1M4P	0.858618	2.8643856	0.39064506936315435	0.5254566784843357
9716	TEX13A	0.8579955	2.8608506	0.39098853330254324	0.5258605721047076
9717	ENSG00000237115	0.85787815	1.3675985	0.39105185441858736	0.5259166861771988
9718	FGFR3P1	0.85778487	2.8944523	0.3911033888285682	0.5259714680393697
9719	FCF1P10	0.8574383	2.8600674	0.3912960138865317	0.5261932029837336
9720	MTND2P28	0.85743755	0.24339402	0.3912912088003011	0.5261932029837336
9721	ENSG00000287960	0.85735106	0.93033594	0.3913431681368098	0.5262212724189961
9722	DNAI2	0.85731626	0.3248357	0.39135981728478364	0.5262291294732969
9723	ENSG00000268108	0.8572332	2.8606777	0.391409169680639	0.5262809582281671
9724	COQ6	0.8571445	0.13424599	0.39145341654531507	0.5263259195152753
9725	ENSG00000253908	0.85710627	1.0116079	0.39147646292516625	0.5263423741449406
9726	LINC02313	0.8565734	0.28036886	0.3917686080842021	0.5267200480331112
9727	KIAA0087	0.85655856	0.86027473	0.3917789966704044	0.5267200480331112
9728	VPS13C-DT	0.85636634	1.1762942	0.3918857079972551	0.5268489691094147
9729	ENSG00000224038	0.85605454	1.3662822	0.3920594905372329	0.5270244036266367
9730	UBOX5-AS1	0.85598373	0.19870204	0.3920950985344518	0.5270577207803558
9731	EHMT2	0.8558684	0.070839174	0.39215813303390723	0.527098803855406
9732	OR5AC2	0.8557451	2.8423865	0.39223188830170197	0.5271833875170093
9733	ENSG00000273107	0.85563135	1.4808192	0.3922944553665181	0.5272238274441479
9734	OR9G3P	0.855365	2.8216827	0.3924428839780204	0.5273874440875426
9735	MAGEB4	0.8553539	2.8296912	0.39244868780739184	0.5273874440875426
9736	LINC01543	0.8549493	0.598303	0.3926693757162303	0.5276694516578543
9737	ENSG00000267304	0.85462326	0.8035338	0.39285013785282286	0.5278591227023164
9738	ENSG00000277498	0.85462236	1.0218638	0.39285028246704157	0.5278591227023164
9739	ENSG00000235027	0.85461885	1.0334493	0.3928538786829039	0.5278591227023164
9740	RN7SKP188	0.85456574	2.8079038	0.3928855295595032	0.5278870852689738
9741	RNU6-958P	0.854496	2.805019	0.3929242149279307	0.5279244976841047
9742	ENSG00000254222	0.8544251	0.23444246	0.39295789412580584	0.5279551820377005
9743	FGF16	0.8542503	1.0107173	0.3930580750107291	0.528060641604295
9744	ERICH3	0.8540071	0.20292072	0.39319001456048763	0.5282087539052863
9745	UBE2V2P2	0.85391825	2.78922	0.3932446690791397	0.5282384601223608
9746	ENO1-AS1	0.8537178	2.1355147	0.3933555616508493	0.5283145551677715
9747	ENSG00000238043	0.85363644	0.5308389	0.3933971545675894	0.5283548552418074
9748	FUNDC1	0.8535782	0.25304413	0.39342732062717256	0.5283672171176209
9749	NUTF2P7	0.8534423	2.8000515	0.3935077017201579	0.5284027926172938
9750	ENSG00000244245	0.85342854	2.7905614	0.3935157282589222	0.5284027926172938
9751	ENSG00000286891	0.8534114	0.20556548	0.3935189141207318	0.5284027926172938
9752	FOXD4L4	0.8532334	1.5875177	0.3936197446428261	0.5285139728641963
9753	ENSG00000237532	0.85319537	2.7913723	0.393644855248915	0.5285139728641963
9754	ENSG00000244063	0.8531869	1.0165104	0.39364512525683326	0.5285139728641963
9755	GLUD1P2	0.8529668	0.63177365	0.39376686171833475	0.5286482681873422
9756	PIK3IP1	0.85296506	0.14464128	0.39376566897302756	0.5286482681873422
9757	RNA5SP146	0.8529069	2.8046045	0.39380407071159507	0.5286836476681165
9758	RPSAP29	0.85274523	2.828479	0.39389263990240553	0.528787974582146
9759	ENSG00000271370	0.8526445	2.782363	0.3939504429045946	0.5288509942818378
9760	ENSG00000258050	0.8525912	1.408752	0.39397625599951636	0.5288710674715231
9761	ENSG00000255271	0.85221034	0.45432997	0.3941835561305015	0.5291347598115431
9762	ENSG00000229382	0.85208637	0.39880952	0.39425512609434366	0.5291870712092376
9763	RRP1B	0.85208553	0.070926346	0.39425393681554166	0.5291870712092376
9764	ENSG00000282897	0.8518505	1.4547616	0.3943866172081536	0.5293225561766738
9765	OR2AM1P	0.8518279	2.7855814	0.39440295079680376	0.5293266556865016
9766	ENSG00000229012	0.8517734	2.7746475	0.39443371011662487	0.5293266556865016
9767	YEATS2-AS1	0.8517626	0.46802655	0.39443427725151214	0.5293266556865016
9768	ENSG00000289867	0.85176206	0.9187153	0.3944352064058436	0.5293266556865016
9769	ENSG00000271587	0.8515328	2.7853663	0.39456665525314183	0.5294541227803815
9770	ENSG00000231011	0.8515212	2.7721875	0.39457367908221297	0.5294541227803815
9771	SDR16C6P	0.8512653	0.693562	0.39471220211921343	0.5296254048659922
9772	ENSG00000261696	0.8509712	2.7818415	0.39487837211922483	0.5298045780654069
9773	SYNDIG1	0.85082984	0.061027884	0.3949484015476237	0.5298547414134323
9774	YAP1P3	0.8507452	2.7577822	0.39500491726127773	0.5299108662821104
9775	ST13P16	0.85069734	2.7644274	0.39503116553740414	0.529913600563341
9776	ENSG00000288976	0.85031426	2.7535796	0.39524433145124205	0.5301787255677772
9777	ENSG00000249848	0.8502109	1.3861609	0.3952992041026977	0.5302231212855498
9778	ENSG00000255054	0.8500053	0.39069933	0.3954108968242893	0.5303568686618898
9779	LINC01903	0.84997636	1.7778882	0.3954315894748154	0.5303568686618898
9780	CSPG4P5	0.8499671	0.32604226	0.39543080408195475	0.5303568686618898
9781	ENSG00000275826	0.84994894	2.7496805	0.39544739689095565	0.5303634627869942
9782	ENSG00000255347	0.8498315	2.7590532	0.39551216276235457	0.5304211087850061
9783	GPAT2P2	0.8495757	2.7431147	0.3956550235911458	0.5305980871545072
9784	MAF1	0.8495081	0.2467303	0.39568648889575087	0.5306256715383949
9785	OR1L8	0.84943384	0.41931647	0.3957262919500556	0.5306359561830164
9786	ZBTB39	0.8494159	0.21402249	0.3957371541227991	0.5306359561830164
9787	ENSG00000259564	0.8493872	0.1169832	0.3957527779644173	0.5306359561830164
9788	ENSG00000272910	0.8493557	1.577618	0.39577554492652545	0.5306359561830164
9789	ENSG00000256473	0.84934545	2.7792132	0.39578132983858727	0.5306359561830164
9790	ENSG00000255432	0.84922415	0.39666954	0.3958458315969108	0.5307078244392358
9791	ENSG00000280087	0.8491523	0.7828905	0.395885528592378	0.530746434076413
9792	ENSG00000233668	0.849119	1.0516323	0.3959066479717154	0.5307601360750611
9793	ENSG00000288903	0.84894687	0.3819765	0.3960000290713158	0.5308159092132131
9794	ENSG00000234796	0.84887403	1.4405365	0.39604364767735256	0.5308286841604496
9795	ENSG00000289256	0.84885633	0.8461022	0.3960507691627412	0.5308286841604496
9796	POLD2P1	0.8488236	2.749316	0.39607273454782954	0.5308286841604496
9797	ENSG00000286305	0.8488114	0.54431385	0.3960736968788585	0.5308286841604496
9798	ENSG00000279266	0.8486518	0.60857624	0.3961658118069221	0.5309321821662077
9799	TM4SF19	0.84856915	0.4085181	0.39620979325990013	0.5309747571702108
9800	TNKS	0.8485476	0.028926848	0.3962193868497329	0.5309747571702108
9801	C2orf69P3	0.84843516	2.741263	0.3962891135139539	0.5310535842020508
9802	ENSG00000234459	0.8482912	0.9125119	0.3963668394331469	0.5311431261306895
9803	ENSG00000289255	0.84820455	0.76558465	0.3964129594741598	0.5311903114983388
9804	TMCC1P1	0.8480975	2.7440403	0.3964767782162505	0.5312346825643354
9805	AKR1B1P8	0.8480937	2.7463994	0.3964787986734726	0.5312346825643354
9806	ATXN8OS	0.8479597	0.38483557	0.39654839455009894	0.5312986963931197
9807	TRPS1-AS1	0.8478901	0.8490986	0.3965838249678699	0.5313315480435052
9808	TPT1P9	0.8478031	1.5662684	0.3966403529495507	0.5313547280511578
9809	RNU2-64P	0.84779537	2.7466516	0.3966447713276867	0.5313547280511578
9810	EIF3EP2	0.84746426	2.734002	0.39682961785156223	0.5315877294895985
9811	NRBF2P3	0.8473119	2.729348	0.39691465061739306	0.5316723877256445
9812	MRNIP-DT	0.8472738	0.5848427	0.39692973985885094	0.5316779753450963
9813	RTL9	0.84714586	0.25199705	0.39700059938434706	0.5317582635756233
9814	RP9	0.84704196	0.11587897	0.3970586503530461	0.5318213915752417
9815	ENSG00000264790	0.8469948	2.7235675	0.39709144543622177	0.5318502999773356
9816	OR56B3P	0.8469427	2.7659402	0.3971185461748814	0.5318577311301773
9817	RPL21P2	0.84692407	2.7330067	0.3971304101781753	0.5318589933132606
9818	PAQR9-AS1	0.8464773	2.7380686	0.39737899759089557	0.5321463929272952
9819	HIGD2AP2	0.84645015	2.729317	0.3973945230895827	0.5321463929272952
9820	EEF1DP4	0.84643	1.0349778	0.39739964416581675	0.5321463929272952
9821	RPS4XP20	0.8463558	2.73128	0.3974470162587094	0.5321830971353635
9822	ENSG00000288832	0.84634644	1.0754652	0.3974489108323963	0.5321830971353635
9823	SALL4P6	0.8462502	2.7295415	0.3975059294032386	0.5322155435521531
9824	LCMT1	0.8459329	0.053190287	0.39767617713745185	0.5324288476133294
9825	NDUFAF4P4	0.84589684	1.9958336	0.3977027252650962	0.5324497529817906
9826	ENSG00000224282	0.84578145	2.721146	0.3977675194998782	0.5325218601953284
9827	RNA5SP122	0.8455995	2.7808444	0.3978663182491865	0.5326091659345874
9828	ENSG00000270094	0.84547716	0.8644801	0.39793464464074113	0.5326723838569217
9829	ENSG00000261653	0.8454002	2.7069995	0.3979807213707177	0.5327179234151359
9830	RPL7AP82	0.845363	2.715324	0.39800108327036354	0.5327179234151359
9831	NDUFB11	0.8453504	0.3312061	0.3980014827634172	0.5327179234151359
9832	HAUS8P1	0.8453092	2.7183797	0.39803094332931466	0.5327427132324913
9833	LINCMD1	0.84522676	1.467654	0.39807620946750755	0.5327886560024373
9834	GXYLT1P2	0.84510875	2.7221603	0.398142540693201	0.5328154894391065
9835	ENSG00000281566	0.845096	0.17520863	0.3981441659002586	0.5328154894391065
9836	OR4F6	0.8450931	1.8862609	0.39815096432479946	0.5328154894391065
9837	ENSG00000270956	0.8450505	0.67375034	0.3981726627884479	0.5328270669252806
9838	FTLP6	0.8449595	1.448141	0.39822466523663624	0.5328701878848601
9839	LINC02402	0.8448997	0.506748	0.3982555652499631	0.5328917512872221
9840	SELENOO-AS1	0.84488434	0.41853908	0.398262665573503	0.5328917512872221
9841	RPEP2	0.84467953	2.705079	0.3983827943623911	0.5330189425859817
9842	ENSG00000249753	0.8446304	0.20828381	0.3984038248751618	0.5330220463136522
9843	ENSG00000257644	0.84453017	0.86437976	0.39846004168727067	0.5330826129144699
9844	PLAC1	0.8443633	0.18228716	0.39855346832935634	0.5331929562567785
9845	ENSG00000219298	0.84429723	2.7005482	0.3985963252512772	0.5332356421923712
9846	ENSG00000286307	0.8440728	0.5409192	0.39871535829226157	0.5333802301490689
9847	IQCF3	0.8436887	1.3438842	0.398934408202004	0.5336439448048672
9848	ENSG00000184441	0.8436487	0.18512404	0.39895240416303734	0.5336533587301981
9849	EEF1A1P35	0.8436243	1.7002672	0.3989713592392631	0.5336640550507769
9850	GATB	0.84354806	0.082439356	0.3990085737411718	0.5336991739191272
9851	EEF1DP2	0.8434619	0.49296913	0.39905892174539737	0.5337371977796583
9852	ENSG00000289410	0.8434117	0.20987916	0.3990833083927984	0.533752224928217
9853	ENSG00000262966	0.843402	0.51643336	0.39909207799265334	0.533752224928217
9854	DNAAF3-AS1	0.8433061	0.5629526	0.3991464941956011	0.5338103417553451
9855	POU4F2	0.84316224	2.685442	0.39923079664956396	0.5339084235524926
9856	SMIM15P2	0.8431413	2.6909819	0.399242193779757	0.5339090032318168
9857	HNRNPA1P25	0.8429055	1.5537297	0.39937255845198416	0.5340540091576661
9858	OR14A16	0.84281385	0.7305961	0.3994189830499689	0.5341014233776535
9859	TTBK2-AS1	0.8426446	0.3855605	0.39951327289157046	0.5342128384434965
9860	ENSG00000223726	0.8424465	0.6554943	0.39962419136464	0.5343259190926575
9861	ENSG00000288874	0.842439	1.0272988	0.39963344926490685	0.5343259190926575
9862	Vault-3	0.8424378	2.695472	0.39963511176496747	0.5343259190926575
9863	FECHP1	0.84240615	2.6974034	0.39965270189804414	0.5343259190926575
9864	ENSG00000290833	0.84227365	1.350693	0.3997259900893585	0.5344092317191923
9865	THY1-AS1	0.842102	0.9998445	0.39981926768781295	0.534519263654014
9866	ENSG00000231953	0.8420662	2.6814678	0.39984351679058616	0.5345370077323953
9867	ENSG00000203262	0.8419119	0.8254809	0.3999269897887011	0.5346192469936086
9868	MTATP6P9	0.8418812	2.7090378	0.399945692117602	0.5346295721861922
9869	OR1E3	0.8417902	2.7063186	0.3999966986075819	0.5346684021956528
9870	ENSG00000284003	0.8417457	1.4386234	0.40002015523198553	0.5346850799958069
9871	RN7SL35P	0.8416142	2.716103	0.4000947138692672	0.5347615613148765
9872	ENSG00000228843	0.8415854	0.8177039	0.40010420069855634	0.5347615613148765
9873	MIR5001	0.8415769	2.6945534	0.4001165745489347	0.5347615613148765
9874	CCDC201	0.84152645	0.91042286	0.40014176495477083	0.5347615613148765
9875	ENSG00000256803	0.8415184	0.8312541	0.4001481418584568	0.5347615613148765
9876	MIX23P2	0.84151334	2.6825554	0.40015266711036	0.5347615613148765
9877	ACSM5P1	0.841485	0.6529756	0.4001652235384495	0.5347615613148765
9878	PCSK6	0.8414769	0.049835525	0.4001646601333688	0.5347615613148765
9879	ENSG00000261250	0.8413894	1.6033909	0.40022126563763727	0.5348071013369278
9880	ENSG00000280511	0.8412099	2.7000744	0.4003216258228949	0.5349086737054023
9881	RPL6P19	0.8412012	1.4316858	0.40032325571051663	0.5349086737054023
9882	ZNF473CR	0.8411572	0.36893284	0.40034786708429704	0.5349175633459845
9883	ZFX	0.84105784	0.047738835	0.4004013070495235	0.5349742880459201
9884	ODAPH	0.8410377	0.6898955	0.40041603816158877	0.5349758205962085
9885	ENSG00000261069	0.8410165	0.20608927	0.4004244252480964	0.5349758205962085
9886	ENSG00000250214	0.8409134	2.6869538	0.4004881688867502	0.5350463045855247
9887	CDX4	0.84077674	1.3445748	0.4005629380015112	0.5351315141774825
9888	ENSG00000225272	0.84040445	2.6655629	0.4007741212811441	0.535398956413715
9889	MTND4P11	0.8403493	1.8079573	0.4008026250972154	0.5354076597718885
9890	RSPH4A	0.84008414	0.327907	0.4009480846061768	0.5355872784768377
9891	CFC1	0.83987945	1.5354135	0.40106468953000407	0.5357283443709614
9892	C12orf56	0.8397638	0.21307774	0.40112789013140093	0.5357980688358923
9893	ENSG00000230725	0.8394338	1.1818163	0.4013164683315421	0.5360352553501039
9894	RPL5P2	0.839401	2.6585627	0.4013365336034206	0.5360473536319083
9895	CYCSP29	0.83921987	2.665641	0.40143770637416465	0.5361158775925865
9896	RPS8P6	0.839185	2.6812646	0.4014565357451795	0.5361158775925865
9897	RPP25	0.83917964	0.7875115	0.4014566810262098	0.5361158775925865
9898	ENSG00000254915	0.83910877	2.6605973	0.4015002341159569	0.5361483602330501
9899	ENSG00000256757	0.83893263	1.1168351	0.4015973302346021	0.5362633137120473
9900	ALG1L6P	0.83865404	0.30565327	0.40174978179744236	0.5364521764182025
9901	ZGLP1	0.83860445	0.34178394	0.40177680352693657	0.5364647090340539
9902	ENSG00000286433	0.8385874	0.86654866	0.40179056021215964	0.5364647090340539
9903	ENSG00000282317	0.83851415	2.6634202	0.40183350052973754	0.5365051216975697
9904	AKR1B1P5	0.838448	2.687173	0.4018694905195862	0.5365384633124828
9905	OR7E85P	0.8381609	2.666368	0.40203151568357676	0.53672535435367
9906	ENSG00000284664	0.83810776	1.221101	0.40206143193273036	0.5367505787669309
9907	ENSG00000287835	0.8380645	2.6382103	0.4020869589131151	0.5367699422997033
9908	ZAR1L	0.83783054	0.72672176	0.4022145678753395	0.5369049125754565
9909	ENSG00000289415	0.8378273	2.6469057	0.40221958669222024	0.5369049125754565
9910	ENSG00000258758	0.8377194	1.0667621	0.4022766427783978	0.5369642833654693
9911	OSTCP6	0.83756596	2.664118	0.402365437780425	0.5370680870801211
9912	ENSG00000225181	0.837367	2.649024	0.40247784570843337	0.5371886786797481
9913	ENSG00000279939	0.837246	2.6536467	0.4025455430239905	0.5372571370181332
9914	MTCO1P25	0.8372376	2.6346433	0.40255120160001734	0.5372571370181332
9915	MDS2	0.8372008	0.23847768	0.4025670867005776	0.5372610143578086
9916	RN7SL174P	0.8371861	2.640491	0.40257981776662743	0.5372610143578086
9917	ENSG00000287376	0.83701	1.3701544	0.4026727068962338	0.5373214922981242
9918	ENSG00000225146	0.8369854	0.3030179	0.4026876911354129	0.5373214922981242
9919	ENSG00000264577	0.8368899	0.52431685	0.40274178366235536	0.5373789456883958
9920	TCEAL8	0.83682215	0.25541773	0.4027790299929258	0.537399194569591
9921	ENSG00000272137	0.8367868	0.5666106	0.4028006906756222	0.5374133708088068
9922	SAR1AP4	0.83659154	1.3969239	0.4029115053381749	0.5375301279427315
9923	ENSG00000234699	0.83655095	0.4879127	0.40292953475506255	0.5375301279427315
9924	ENSG00000248851	0.8365169	0.5340547	0.40294993146751446	0.5375374029225578
9925	ENSG00000287469	0.8363818	0.2130061	0.40302694919136905	0.5376121393628972
9926	PGK1P2	0.8356701	1.3543768	0.40343031088042614	0.5380671725793386
9927	EDRF1-AS1	0.8356606	0.7879782	0.4034343642940036	0.5380671725793386
9928	FZD2	0.8354973	0.3461827	0.4035213710458093	0.5381684758500526
9929	WDR97	0.8351931	0.24084379	0.4036936946779677	0.5383540691575888
9930	THAP12P1	0.835008	0.96318126	0.40380162458090907	0.5384832552122545
9931	ENSG00000262141	0.8349678	2.6470132	0.4038261526655983	0.538501218064824
9932	ENSG00000287941	0.83488274	0.51590085	0.40387077818985206	0.538545979087881
9933	CBX3P6	0.83477217	2.6174242	0.4039376070370243	0.5386181509063066
9934	ENSG00000225632	0.8347523	1.3073279	0.4039470226169479	0.5386181509063066
9935	NDUFA5P9	0.83465225	2.6311593	0.40400442070003817	0.5386651867060142
9936	HIPK4	0.8346044	0.39906374	0.40402780812231054	0.5386816208060309
9937	LINC00485	0.8344502	0.9445729	0.4041165960824846	0.538780057358204
9938	RNA5SP35	0.8344407	2.6246934	0.40412376596827626	0.538780057358204
9939	ENSG00000258346	0.83432424	0.4909653	0.4041861535671968	0.5388337295413329
9940	MTND5P10	0.83413345	0.3374853	0.40429001550265686	0.5389574370366379
9941	LINC00642	0.834068	0.4913968	0.40432989784480033	0.5389946075721728
9942	ENSG00000257614	0.8340247	2.6238983	0.4043579185298649	0.5389946075721728
9943	ENSG00000233799	0.83400965	0.33258554	0.40436217078815884	0.5389946075721728
9944	ENSG00000279697	0.8338197	2.6169946	0.40447370585974307	0.5391035219596213
9945	ENSG00000244125	0.8337532	0.99723434	0.40450756857005743	0.5391293878763112
9946	FTH1P24	0.8335536	2.6094375	0.40462389772437957	0.5392326528809622
9947	CDH3-AS1	0.83355165	0.9180056	0.4046215063373839	0.5392326528809622
9948	ENSG00000231062	0.8334762	2.6131172	0.40466733508945174	0.5392685297919196
9949	ENSG00000274015	0.83328086	0.1706449	0.4047714399782879	0.5393777420731335
9950	ENSG00000274356	0.8330425	2.613869	0.4049116008883449	0.5395322508124457
9951	ENSG00000279255	0.83302176	0.6295105	0.40492062718578314	0.5395322508124457
9952	NECAP1P1	0.83267015	2.5978813	0.40512219459154375	0.5397565219068972
9953	PRPH2	0.8325689	0.109657794	0.4051719758947653	0.5397969948971989
9954	C4BPAP1	0.832568	0.5241755	0.4051747413544152	0.5397969948971989
9955	VMO1	0.8325194	1.0799476	0.405204344233286	0.5398216653573498
9956	ENSG00000287767	0.83232963	1.301581	0.40531190528531247	0.5399453377486286
9957	Y_RNA-711	0.8321299	2.595823	0.40542682526059126	0.5400589621024201
9958	ENSG00000227950	0.83207655	2.600171	0.40545670588714244	0.5400839919935464
9959	SLCO1B3	0.8318642	0.30025476	0.4055717510661664	0.5402003871801393
9960	UBE2V1P10	0.83182776	2.6631312	0.40559398123373824	0.5402003871801393
9961	ENSG00000285527	0.8318225	1.6121135	0.4055995514570334	0.5402003871801393
9962	FLVCR1-DT	0.8317776	0.2648372	0.40562005016439473	0.5402129140682537
9963	BHLHE22	0.83163846	1.4180182	0.4057017759782675	0.5402943294971053
9964	ENSG00000284600	0.83163065	0.54609513	0.40570337070763995	0.5402943294971053
9965	ENSG00000234573	0.8315491	2.6296852	0.4057527310781882	0.5403452881767012
9966	MAP7D1	0.83128256	0.083669625	0.4058987013691676	0.5405101164691202
9967	LINC02321	0.8310862	0.7634573	0.4060135722825996	0.5406159090888107
9968	ENSG00000278084	0.8310848	2.623554	0.4060149931996423	0.5406159090888107
9969	ENSG00000255741	0.83106804	1.0065173	0.4060225524459765	0.5406159090888107
9970	ENSG00000287849	0.83098686	0.41898265	0.40606607702427755	0.5406478776498825
9971	ENSG00000224545	0.8308131	1.1213533	0.4061674818729979	0.540737099187186
9972	UBL5P2	0.8308092	2.6549072	0.40616909013035607	0.540737099187186
9973	RNU6-886P	0.8305647	2.6000412	0.40630970496144525	0.5408947271045751
9974	RPL35AP17	0.8301371	1.5700886	0.4065503678650175	0.5411855182541241
9975	ZBTB7C-AS2	0.8299985	2.6107142	0.4066289315078905	0.5412753035909483
9976	SERINC4	0.8299106	0.34402862	0.4066743363084091	0.5413209465504143
9977	LCTL	0.8297407	0.4143426	0.406770501066824	0.5414050250326846
9978	ENSG00000249782	0.829727	0.5077644	0.4067803716776567	0.5414050250326846
9979	ENSG00000288575	0.82972354	1.0130142	0.4067819717631298	0.5414050250326846
9980	ENSG00000252904	0.8296654	2.576766	0.40681878189278475	0.5414392194756719
9981	ENSG00000287147	0.8295821	0.40997294	0.4068610835692896	0.5414727470041252
9982	ENSG00000260933	0.829581	2.5813134	0.40686621131001166	0.5414727470041252
9983	LINC01049	0.82954246	0.478437	0.4068849721746537	0.5414829168136334
9984	DDX11L8	0.82941276	2.5678844	0.40696198274602147	0.5415706027153564
9985	ENSG00000287049	0.8293146	1.9392637	0.40701722029088283	0.5416049716521809
9986	ENSG00000261766	0.8289254	0.2607588	0.4072327748725597	0.5418420733184423
9987	INHA	0.828816	0.39726642	0.40729455252103386	0.5418835239918963
9988	ENSG00000287661	0.8287628	1.0467988	0.4073262969409561	0.5418835239918963
9989	ENSG00000231098	0.82875293	1.2903774	0.4073338730318383	0.5418835239918963
9990	FXYD3	0.82872725	0.10556634	0.40734178329236004	0.5418835239918963
9991	ENSG00000283098	0.8287035	0.13738894	0.4073561861807844	0.5418847165363698
9992	ENSG00000248113	0.82869804	1.6216422	0.4073649346519357	0.5418847165363698
9993	KCNK4-TEX40	0.8286242	2.5732522	0.4074074705650296	0.5419146832185335
9994	ENSG00000232383	0.8286133	2.5731936	0.4074136404966141	0.5419146832185335
9995	ENSG00000284957	0.8285977	1.3567199	0.4074208464823391	0.5419146832185335
9996	PAF1	0.82851714	0.13859534	0.40746276728948505	0.5419556398400389
9997	ENSG00000235096	0.8284038	0.42874113	0.4075269864050701	0.5420114484215242
9998	ENSG00000262339	0.8283616	0.86997724	0.407551441006488	0.5420291696016483
9999	LZTS1-AS1	0.8283003	0.45913476	0.4075860688891151	0.5420426093655085
10000	ENSG00000225152	0.8282939	2.5600889	0.40759493844419803	0.5420426093655085
10001	ENSG00000230010	0.8282897	0.17071241	0.4075909060909666	0.5420426093655085
10002	ENSG00000264475	0.82817334	0.98463035	0.40765935566545497	0.5420981292560715
10003	ENSG00000258338	0.82815623	1.40353	0.4076700827470502	0.5420981292560715
10004	ENSG00000260995	0.8279203	0.25159365	0.4078002596992155	0.5422416187973023
10005	ENSG00000235321	0.8277889	2.5733368	0.40787999190925195	0.5423217105009198
10006	ENSG00000236003	0.8277793	0.7992564	0.40788276661888967	0.5423217105009198
10007	ENSG00000263279	0.82762754	0.37650904	0.40796554856984446	0.5424169679267832
10008	ENSG00000180803	0.827489	2.584625	0.4080491118113373	0.5424957966517765
10009	ENSG00000285722	0.8274378	1.362208	0.40807710273331566	0.542506039936311
10010	LINC01428	0.82738036	0.22988762	0.40810641095047995	0.5425301921944331
10011	AGGF1P1	0.82728827	1.502105	0.40816348715062667	0.5425862937793886
10012	C6orf226	0.8272716	1.2863876	0.40817171180927014	0.5425862937793886
10013	AMIGO1	0.82710195	0.48863176	0.40826357584564776	0.5426354326409387
10014	ENSG00000283053	0.82687265	2.5538108	0.40839965282105495	0.5427718545133926
10015	ENSG00000279152	0.82671314	2.5588033	0.4084897166279451	0.5428524730663286
10016	PNRC1	0.8266938	0.07812053	0.4084937548875849	0.5428524730663286
10017	TDRD15	0.82639664	0.81932646	0.40866708095611204	0.543008717828124
10018	ENSG00000230163	0.82630134	1.3978878	0.4087201079363879	0.543022055819065
10019	ENSG00000268375	0.82623935	0.5351602	0.40875433406659667	0.5430505677363285
10020	KATNBL1P6	0.8261619	0.5004505	0.4087970601351445	0.5430880196475023
10021	RNU6-1105P	0.8261542	1.3888482	0.4088048284574005	0.5430880196475023
10022	PIN1-DT	0.8260589	2.5406182	0.40886129707488894	0.5431482198961466
10023	ENSG00000258631	0.82593924	0.15323278	0.4089221192949638	0.5432014029441395
10024	ADGRL1-AS1	0.8259308	0.08291829	0.4089278141280298	0.5432014029441395
10025	IRF9	0.82589006	0.072956786	0.40895036616719727	0.5432072699691826
10026	ENSG00000227017	0.8258736	1.4878085	0.40896466232578754	0.5432114427608543
10027	ENSG00000276250	0.82574177	0.5162751	0.4090366487732269	0.5432922409436669
10028	ENSG00000285638	0.82556975	0.17308396	0.40913293039604637	0.5434053032708759
10029	ENSG00000279005	0.82539326	2.562092	0.4092374937956159	0.5435119804686153
10030	ENSG00000255202	0.825319	0.31707332	0.40927341681634977	0.5435119804686153
10031	GAPDHP32	0.8252643	1.7333468	0.4093120995449421	0.5435395021716729
10032	MTATP6P26	0.8251344	2.5650828	0.4093841519831516	0.543608664809935
10033	LINC01744	0.8250099	0.35326526	0.4094492577552118	0.5436771630310376
10034	ENSG00000287715	0.82497007	1.3013746	0.40947778583827954	0.5437002185285347
10035	GTF2A1	0.8248956	0.07737663	0.409515162456379	0.5437292262902809
10036	NTN3	0.82481253	0.6596759	0.4095650835974133	0.543771652472173
10037	RPL35AP23	0.8247485	2.5575228	0.40960339265816037	0.5438015500313577
10038	OR8H2	0.82473254	1.2955756	0.4096099358639006	0.5438015500313577
10039	NARS2	0.8245349	0.053060435	0.4097196774454954	0.5439175872268008
10040	SYDE1	0.8243216	0.16297874	0.40984102712007275	0.544063851779885
10041	DSEL-AS1	0.82425296	0.11240722	0.4098802174128907	0.5440875141364335
10042	ENSG00000284703	0.8241515	1.1841543	0.40994269074440914	0.5441368915603659
10043	ENSG00000286520	0.82411134	1.7030783	0.40996584052964236	0.5441405424396981
10044	ENSG00000254043	0.8240754	1.0058222	0.4099832239443173	0.5441487841607033
10045	ENSG00000287512	0.8239716	2.533277	0.4100455276117173	0.5442024746885972
10046	ENSG00000288552	0.8239072	0.61917335	0.4100784968694767	0.5442075414469115
10047	RBMY2KP	0.82390344	1.4675589	0.41008343098988276	0.5442075414469115
10048	ENSG00000272630	0.8238994	0.28422278	0.4100812732938365	0.5442075414469115
10049	RPS10P28	0.82386065	0.8932234	0.41010572007102464	0.5442075414469115
10050	HYLS1	0.8237402	0.21273825	0.4101720247027273	0.5442450608731655
10051	ENSG00000284534	0.8237285	0.5862553	0.4101786977733566	0.5442450608731655
10052	ENSG00000266190	0.82331145	2.5571885	0.41041914633507237	0.544516974747042
10053	RHOQP3	0.8232957	1.0773585	0.4104280167819626	0.544516974747042
10054	KRT18P18	0.82316554	0.8732161	0.41050218640207026	0.5445943582075807
10055	HNRNPA1P65	0.82298917	2.507699	0.4106048077411031	0.5446941730844744
10056	TXNL4A	0.8229742	0.0679431	0.41060665928644	0.5446941730844744
10057	ENSG00000270835	0.822836	2.5183406	0.4106912607369718	0.5447767219265922
10058	ENSG00000236132	0.82266176	1.3933952	0.41078618569193903	0.5448877964433865
10059	BNIP3P34	0.82246864	2.538331	0.4108989558866424	0.5450026681719
10060	ENSG00000203520	0.82245344	0.9491766	0.41090636093062305	0.5450026681719
10061	OR8A1	0.82242876	0.40012315	0.41091867724073183	0.5450041600421919
10062	ENSG00000253975	0.82225937	2.5393298	0.4110178752102065	0.5450862425551735
10063	PSMC1P2	0.8222519	2.5156083	0.41102335160364567	0.5450862425551735
10064	GUSBP14	0.8221573	0.8051291	0.4110739775588319	0.545121056535686
10065	ZMIZ1	0.82210857	0.027386831	0.41109844603360035	0.5451338617141379
10066	KLF17	0.8220963	0.4298074	0.4111060222483822	0.5451338617141379
10067	DEFB115	0.82187194	2.5070052	0.41123984131956737	0.5452816127802513
10068	ENSG00000229682	0.821765	2.5029	0.4113008513596248	0.5452882734267398
10069	ENSG00000259650	0.8217641	1.5514694	0.4113005935709023	0.5452882734267398
10070	ENSG00000289177	0.8214787	0.25505325	0.411457634514368	0.5454576006018019
10071	ENSG00000231628	0.8214659	0.85145426	0.41146876816845945	0.5454576006018019
10072	ENSG00000275094	0.8214313	2.506344	0.4114904627148598	0.5454576006018019
10073	ENSG00000257766	0.8214089	2.50319	0.41150336447781444	0.5454576006018019
10074	ENSG00000269813	0.8213919	1.0190578	0.41150781401166414	0.5454576006018019
10075	ENSG00000280345	0.8213618	2.5327835	0.4115286243009191	0.5454576006018019
10076	ARHGEF7-AS2	0.82135993	1.2699429	0.41152975313983575	0.5454576006018019
10077	ENSG00000216324	0.8213426	2.551148	0.4115386213319947	0.5454576006018019
10078	TFB2M	0.8213321	0.121285796	0.41154057992754134	0.5454576006018019
10079	ENSG00000259213	0.82129586	2.4997623	0.4115678601757663	0.5454789117611373
10080	XPOT	0.82097876	0.06921283	0.4117419569627413	0.5456651015123163
10081	B3GALT6	0.82095784	0.29534182	0.41175438539472053	0.5456667227243612
10082	RPSAP14	0.8205236	2.5132928	0.41200662179290737	0.5459267106027156
10083	ENSG00000256226	0.8205193	0.24191181	0.4120040616746128	0.5459267106027156
10084	LINC02620	0.82042575	1.2658153	0.41206180800446646	0.5459574910385653
10085	LINC01998	0.8204254	1.8792527	0.41206348480681887	0.5459574910385653
10086	NPM1P48	0.82019264	2.4920385	0.4121961800011541	0.5461184452523725
10087	ENSG00000280377	0.8198565	2.4977233	0.4123873053359878	0.5463568026566894
10088	ENSG00000232971	0.8196707	2.5671716	0.41248964677869127	0.5464775237724769
10089	ADH7	0.8196316	0.796616	0.41251408943682555	0.5464950386951367
10090	RPL23AP92	0.8194175	2.5126224	0.412636640324479	0.5466311000383568
10091	SMARCE1P2	0.81937367	1.4973366	0.4126616931025937	0.5466311000383568
10092	ENSG00000262503	0.819245	0.560941	0.4127318496814556	0.5466956015357667
10093	ENSG00000288749	0.8192431	1.3023176	0.4127328389351198	0.5466956015357667
10094	RPL6P7	0.81900615	1.3857256	0.4128662508857813	0.5468128229115771
10095	RN7SL733P	0.8188623	2.501167	0.4129536348710997	0.5468988091417915
10096	ENSG00000253782	0.8185995	0.85477924	0.4131033707132842	0.5470822350428454
10097	RPL12P37	0.81855094	1.3097372	0.41312706376932096	0.5470987341646967
10098	LINC00847	0.81844187	0.2748512	0.41318729303716595	0.5471487368137025
10099	PIK3CDP1	0.81840485	2.5074022	0.4132141329538428	0.5471545217550707
10100	ENSG00000289434	0.8183096	0.5535517	0.4132659380471433	0.5471844606819285
10101	LINC01927	0.81828153	0.5646733	0.4132816881256317	0.5471844606819285
10102	VPS33B-DT	0.8182343	0.50468004	0.4133069683024132	0.5471919475565441
10103	LINC02259	0.81816876	0.3816752	0.41334545454980853	0.5472181577385908
10104	LKAAEAR1	0.8181375	2.4884887	0.41336758804154417	0.5472181577385908
10105	ENSG00000286691	0.8181346	0.7162796	0.413367507451046	0.5472181577385908
10106	RNU6-1051P	0.8180249	2.4779747	0.4134324321404135	0.5472639228565147
10107	ENSG00000287163	0.8180048	2.4974766	0.41344284615161153	0.5472639228565147
10108	ENSG00000229502	0.8179363	0.6446418	0.4134787452942561	0.5472965654192515
10109	CCDC116	0.8178901	0.5562061	0.41350579378784513	0.5473174914622875
10110	KCNH3	0.8177769	0.278308	0.41356958023964674	0.5473781406343897
10111	KRTAP4-6	0.8177538	2.5111144	0.4135853358380708	0.5473781406343897
10112	HSFX1	0.817611	2.4755647	0.4136686986002137	0.5474587136025547
10113	ARHGAP11B-DT	0.8174957	0.18640035	0.4137296379796508	0.5475244825896254
10114	ENSG00000258594	0.81738985	1.2961867	0.41379430146295193	0.547595176299433
10115	FAM180B	0.817357	0.9620821	0.413810243422445	0.5476013922333213
10116	ENSG00000230188	0.81711733	2.4662788	0.4139509495620949	0.5477425953291841
10117	MYLK2	0.81691796	0.5757408	0.4140621863971945	0.5478603546575351
10118	EIF3E	0.81688696	0.046574466	0.41407604355772887	0.5478638039769136
10119	LINC02890	0.8167892	2.4730601	0.4141379169608259	0.5479307816490966
10120	LINC02153	0.8166386	0.7173402	0.4142220780181254	0.5480043131336254
10121	VN1R46P	0.81663316	2.4689467	0.41422725299701735	0.5480043131336254
10122	ENSG00000261113	0.8165494	0.6483702	0.4142699771794959	0.548045946828043
10123	DNAJB5P1	0.81604064	2.4833279	0.4145649498813976	0.5484063762617635
10124	ENSG00000285676	0.8158788	0.3375799	0.41465384576908537	0.5484792748061419
10125	TYRL	0.8158439	1.0428685	0.4146751678463294	0.5484925801608103
10126	ENSG00000259909	0.81575036	2.4814374	0.4147309070361924	0.5485512664615558
10127	ENSG00000273619	0.81572354	0.39927086	0.41474206496874666	0.5485512664615558
10128	ENSG00000286045	0.81553155	0.3484951	0.4148522419314026	0.5486671865939393
10129	RNY1P10	0.8153862	2.4669673	0.41493983927961375	0.548768135713395
10130	NBPF8	0.8153237	0.078569494	0.41496962815912974	0.5487926283054966
10131	ENSG00000285575	0.8152069	0.8150251	0.4150401022351403	0.5488709238172622
10132	RPL5P34	0.8151417	0.6437108	0.4150765450007242	0.5489042114988532
10133	ENSG00000221639	0.81512654	2.4521446	0.4150891105244443	0.5489059225633898
10134	RPL14	0.8150164	0.100323245	0.41514649471650567	0.5489370876131416
10135	PLET1	0.8149283	0.33402556	0.41519514046811123	0.5489715986673205
10136	CHMP1AP1	0.8147221	2.4751163	0.4153191337294436	0.5491057251474615
10137	ENSG00000213527	0.8146889	2.46141	0.41533885886193933	0.5491168960432948
10138	ENSG00000278895	0.8145543	1.2612575	0.4154134054184322	0.5492005434251883
10139	AKR7A2P2	0.8145306	1.4411682	0.41542757678882347	0.5492043689451115
10140	FGFBP3	0.8143127	0.38358903	0.41554952947069457	0.5493042883184115
10141	SLC6A21P	0.81426495	2.4484355	0.4155821161960498	0.5493042883184115
10142	ENSG00000234936	0.8140959	0.2976654	0.41567430416574636	0.5494112274525979
10143	ENSG00000245667	0.8139622	0.8648155	0.4157532385294537	0.5494857300631638
10144	ENSG00000240579	0.81391174	2.4524212	0.4157840405359181	0.5495114086668498
10145	ENSG00000286576	0.81389105	2.4645205	0.4157952356679141	0.5495114086668498
10146	ENSG00000258509	0.81371665	2.4535894	0.4158956360360663	0.5496291808104523
10147	NKX6-2	0.8135586	0.97600245	0.4159783055496845	0.5497085974236394
10148	WASIR2	0.8134863	2.443925	0.4160280828121593	0.5497594588295489
10149	ENSG00000286258	0.8133295	1.014285	0.4161160297337706	0.5498311685793746
10150	ENSG00000286449	0.8133051	1.3283217	0.41613093319216576	0.5498356898359044
10151	RGS7	0.81310767	0.07218468	0.4162384307304223	0.5499478837622797
10152	ENSG00000253604	0.8130576	0.8849039	0.416269067678697	0.5499716500759086
10153	ENSG00000271253	0.8129718	2.4702017	0.4163212938766545	0.5500039912975712
10154	RSL24D1P9	0.81296486	2.454961	0.41632607349811224	0.5500039912975712
10155	ZNF543	0.8128622	0.17390342	0.4163803020422705	0.5500445179475748
10156	NECAP1	0.8128416	0.09627033	0.41639086580740003	0.5500445179475748
10157	ENSG00000286098	0.81284136	0.074990496	0.41639137659963377	0.5500445179475748
10158	ENSG00000279918	0.8127235	2.4558122	0.41646426925094815	0.5501119424955291
10159	TUBE1	0.812645	0.08196074	0.4165041026822971	0.5501347145955275
10160	HMGN1P17	0.8125476	2.431716	0.4165663798102087	0.5501871271188074
10161	PPEF1-AS1	0.8123586	2.4271421	0.41667497401330567	0.5503156293257745
10162	ENSG00000271763	0.81212246	0.5095105	0.41680660521546586	0.5504745494205179
10163	ENSG00000254678	0.81205994	2.4293017	0.4168460317590619	0.5505116899333621
10164	ENSG00000251689	0.812022	1.3849516	0.4168667132383078	0.5505240732550268
10165	VDAC1P11	0.8119608	2.4222164	0.41690324180166816	0.5505392134835226
10166	ENSG00000254307	0.81194806	0.7896635	0.4169054876797883	0.5505392134835226
10167	LINC01878	0.8119125	0.49070168	0.41692423241382137	0.550540314815702
10168	TMEM160	0.8113138	0.3789979	0.4172692072006353	0.5509510290183975
10169	C1GALT1C1L	0.81118196	2.4157782	0.4173502268201791	0.5510281245442219
10170	ENSG00000290038	0.8110771	2.4394426	0.417409059253685	0.551090859903374
10171	RPS3AP15	0.81089246	1.2926763	0.4175114259770347	0.5512110671319643
10172	LCN1P2	0.8108313	2.4297771	0.4175506255800667	0.5512329311564218
10173	ETAA1	0.8107781	0.10012415	0.4175755829523601	0.5512509349294921
10174	ZFP14	0.81072754	0.063477606	0.4176044576980349	0.5512741089991571
10175	ZFP91P1	0.8105247	0.5459186	0.4177212815130831	0.55135740374169
10176	ENSG00000286801	0.810524	1.1581144	0.41772523319109645	0.55135740374169
10177	ENSG00000235965	0.81050724	2.449774	0.4177354874625938	0.55135740374169
10178	ENSG00000285805	0.8104246	2.4106266	0.4177851010087321	0.5514079423509564
10179	ENSG00000285833	0.8102708	2.4196355	0.4178728627026882	0.5515088261666082
10180	SCGB3A1	0.81017774	2.4203374	0.4179262479860777	0.5515643357388008
10181	PPIAP90	0.8101255	2.4226422	0.41795608715059795	0.551573820006499
10182	LINC02582	0.809993	0.47137532	0.4180283415573548	0.5516542240843332
10183	GOLGA6L2	0.8098067	0.73226255	0.4181367954209838	0.551782393393791
10184	ENSG00000213076	0.8097531	0.8766235	0.4181671986998138	0.55180453996319
10185	ENSG00000268193	0.8097334	0.27867192	0.4181764941844437	0.55180453996319
10186	ENSG00000267342	0.8097147	0.8754672	0.41819003380818087	0.55180453996319
10187	ENSG00000267188	0.8094384	0.41881523	0.4183458286945063	0.5519684945613554
10188	ENSG00000276071	0.8092747	0.44395396	0.41844070937000577	0.5520711969287974
10189	LINC01966	0.8090748	1.247768	0.4185577402047521	0.552177588579833
10190	MTND1P3	0.80895424	2.4413764	0.418627855806073	0.5522358685134939
10191	GCSAML	0.8089518	0.2883596	0.41862486698579526	0.5522358685134939
10192	OR10V1	0.8089122	2.422528	0.4186530239216497	0.5522541094600455
10193	ENSG00000249234	0.80886483	0.7667592	0.41867837903423377	0.5522725960834584
10194	ENSG00000249901	0.8085709	0.48936498	0.41884374923969403	0.5524757685873025
10195	CCDC87	0.8085504	1.0038399	0.4188570493658893	0.5524783475086694
10196	TAAR9	0.8085344	2.4166648	0.4188705475709187	0.5524811875520327
10197	ENSG00000287192	0.8083576	0.9012972	0.41897103409445113	0.5525796896291304
10198	ENSG00000285911	0.80833477	0.3079544	0.4189792693717609	0.5525796896291304
10199	KSR1P1	0.80823135	2.4420023	0.4190433659215044	0.5526342911131837
10200	H3P15	0.8081963	2.4822555	0.4190614351612191	0.55264315458827
10201	SNORA62	0.8080813	2.4119709	0.4191312737211528	0.5526903538497887
10202	CSMD2-AS1	0.8078744	0.52300805	0.41924629885134945	0.552812094158535
10203	SPTLC1P4	0.8078311	2.4323986	0.41927408107948594	0.5528337584384915
10204	PFN1P10	0.8076583	2.4248598	0.41937387325950126	0.5529503676826554
10205	LINC02764	0.80753946	0.49982017	0.419436163655735	0.5530086054846017
10206	IGLVI-70	0.8075394	2.4222507	0.4194424219905417	0.5530086054846017
10207	ENSG00000270691	0.80722934	1.0241485	0.4196199048363761	0.5531699230048414
10208	KRT8P47	0.80706835	2.411361	0.4197140902019121	0.5532791068337588
10209	RNASE9	0.8070048	0.9873639	0.41974584134480875	0.5533059844032563
10210	MTCO1P39	0.80688286	2.3911607	0.4198220230540153	0.5533914269890763
10211	AFTPH-DT	0.806649	1.1928298	0.419955200762856	0.5535519926038587
10212	RPS7P5	0.80638194	2.4031105	0.4201097515468194	0.5536957612067177
10213	RPL35AP32	0.80624706	1.1445931	0.4201869952245364	0.553767592039308
10214	ENSG00000267316	0.80618566	0.57794094	0.42022121542040736	0.5537977037384444
10215	ENSG00000266598	0.80600333	0.60128814	0.42032229681907207	0.5539159259192805
10216	ENSG00000240573	0.80581796	1.2927017	0.420431746558507	0.5540151854612559
10217	VN1R70P	0.80573994	2.3891928	0.4204803216888924	0.5540642017914247
10218	LYPD2	0.8057128	1.2493751	0.42049254300082384	0.5540653135736273
10219	MYOF	0.8055261	0.04201481	0.4205968030896805	0.5541876976341693
10220	ENSG00000259031	0.8055097	0.7934477	0.42060954134735484	0.5541894871356462
10221	ENSG00000215840	0.80528575	0.34810176	0.4207379538620144	0.5543286856006812
10222	ENSG00000276673	0.8051543	2.4080224	0.42081674449012696	0.5544174937959636
10223	LINC01238-1	0.80509174	1.281742	0.42085284278295	0.5544500524251731
10224	FAM135A-AS1	0.80504674	1.0000539	0.420878444234143	0.5544648804719886
10225	Y_RNA-195	0.8050319	2.4166293	0.4208868695126603	0.5544648804719886
10226	TPTE	0.80496615	0.19575414	0.42092194659894333	0.5544810905506207
10227	PMS2P14	0.80473256	0.5551612	0.4210577477362982	0.5546229197867995
10228	ENSG00000272967	0.8046159	2.3733957	0.42112916613646567	0.5546674397386722
10229	U6-26	0.8046035	2.456715	0.42113174908410334	0.5546674397386722
10230	ENSG00000250955	0.804374	0.41470298	0.42126475703772215	0.5547826042031205
10231	KIF2B	0.80414677	2.3809097	0.4213993276528021	0.554914806469164
10232	CBARP-DT	0.80405396	1.2386055	0.42144991520115904	0.5549664152957126
10233	Y_RNA-406	0.80394244	2.3898501	0.42151669346151466	0.555024333176207
10234	ENSG00000252690	0.8038843	0.29106933	0.42154649839730096	0.5550406067667142
10235	SEPHS1P4	0.8038189	2.3639083	0.4215894910393342	0.5550751624796144
10236	HNRNPUL2-BSCL2	0.80378604	0.2611993	0.42160408339800826	0.555079367722402
10237	ENSG00000288862	0.8037613	2.3611667	0.42162289757891114	0.5550891309929389
10238	ENSG00000289887	0.8037304	0.6804247	0.42163696426828123	0.5550926435776361
10239	KRT18P49	0.8035441	2.37451	0.42174746075334	0.5552231041000826
10240	ENSG00000262662	0.8033225	2.384359	0.4218748051429282	0.555339721843158
10241	RPL17P34	0.80331254	2.3692188	0.42188140560091614	0.555339721843158
10242	ENSG00000286971	0.8033109	1.2373577	0.4218816585812073	0.555339721843158
10243	UBE2QL1	0.80330545	0.24592067	0.42187953034929515	0.555339721843158
10244	KRT18P44	0.803082	2.3641448	0.42201483478872215	0.5554804210977334
10245	ENSG00000265298	0.80305916	1.2734793	0.4220276357530178	0.5554804210977334
10246	ENSG00000241792	0.80303574	0.54626155	0.42203887671617935	0.5554804210977334
10247	Metazoa_SRP-108	0.8028588	1.1008518	0.4221428105052303	0.5555842321508455
10248	ENSG00000273262	0.8028078	1.0327555	0.42217051026704777	0.5555998029615083
10249	TRIM47	0.80270886	0.2388645	0.4222246520547225	0.5556410243415991
10250	ENSG00000287955	0.8024811	0.6002931	0.42235514652144646	0.5557977334837972
10251	ENSG00000289157	0.8023484	2.3528805	0.42243920247799416	0.5558783042118828
10252	ENSG00000253923	0.8022082	0.8339491	0.422517544976182	0.555951348426104
10253	ARHGAP36	0.8021268	0.7688725	0.4225639161051047	0.5559946630612254
10254	ENSG00000266153	0.80207825	1.2222095	0.4225940194493407	0.556006904577959
10255	ENSG00000260536	0.8019501	0.29893258	0.42266018199355415	0.5560374667311071
10256	NBPF12	0.80194974	0.0506515	0.42266292057138677	0.5560374667311071
10257	ENSG00000212338	0.80190617	2.350434	0.4226948673456339	0.5560644726888994
10258	C2orf69P2	0.8017542	2.3664386	0.4227817910423284	0.5561407219911818
10259	FOXG1	0.80174494	2.3669376	0.42278708917893015	0.5561407219911818
10260	ENSG00000249708	0.80171657	1.2911397	0.42279977751318687	0.556142390074474
10261	ENSG00000226994	0.8015782	0.15116309	0.42287876944155156	0.5562263278953081
10262	CDH9	0.80156016	0.106480174	0.42288643402184667	0.5562263278953081
10263	ENSG00000279113	0.8011095	2.3505282	0.42315542199712564	0.5565350349857138
10264	LINC03037	0.80086994	0.58915085	0.4232908839885575	0.5566680925864103
10265	PINK1-AS	0.80076754	0.16336103	0.4233474068714185	0.5567119288593967
10266	RNU6-841P	0.8007516	2.3581681	0.42336197864832525	0.5567119288593967
10267	ENSG00000272555	0.8007479	0.4060127	0.42336118616201524	0.5567119288593967
10268	ENSG00000272895	0.8006143	2.344152	0.4234422611749191	0.5567769530914842
10269	ENSG00000221849	0.8005612	1.3025995	0.4234693799683936	0.5567918658519537
10270	PLGLB2	0.8005485	0.48456207	0.4234764698226757	0.5567918658519537
10271	TAS2R60	0.8005256	2.3445652	0.42349353336958084	0.556799268015655
10272	ENSG00000241183	0.80029124	2.3564522	0.4236284428409519	0.556946570272635
10273	ENSG00000250726	0.8000428	2.3547382	0.42377231597791654	0.5571206804031257
10274	ENSG00000257586	0.7999188	2.3474681	0.42384455570823776	0.5572006093966407
10275	NAV2-AS3	0.7998703	0.78616863	0.42387115268286757	0.5572054904400131
10276	ENSG00000248285	0.79986423	0.4110369	0.4238703944084603	0.5572054904400131
10277	ENSG00000215805	0.79979676	2.3452682	0.4239153094208974	0.5572484947950889
10278	ENSG00000266891	0.7993663	2.3336215	0.42416524790885113	0.5575318967493113
10279	ENSG00000279206	0.79931766	1.2129662	0.4241923066353228	0.5575524142652348
10280	ENSG00000290701	0.7991894	1.2958585	0.42426382962880727	0.5576020072815565
10281	ENSG00000226669	0.799188	0.81057996	0.4242643881843918	0.5576020072815565
10282	BLOC1S5	0.7990685	0.08470046	0.424332166699248	0.5576673037254085
10283	TAAR8	0.79884297	2.3713992	0.424466178191115	0.5578220516394354
10284	NPM1P11	0.79837203	1.5745503	0.42473960262037747	0.5581493698361624
10285	RFPL4AP6	0.79835516	1.220485	0.4247496303083975	0.5581493698361624
10286	ENSG00000276855	0.7983165	0.97543234	0.42477043431155337	0.5581616462521324
10287	ENSG00000270679	0.79823005	1.0796912	0.42482087171853133	0.5582128601750908
10288	ENSG00000256389	0.79807585	0.21369173	0.4249082276266922	0.5583125807825983
10289	SPACA7	0.79782325	0.28746924	0.42505415904657073	0.5584892598346033
10290	TP53RK-DT	0.7978051	2.3242886	0.42507050149104386	0.5584947846701511
10291	ENSG00000243696	0.7977758	0.15711413	0.42508130095279384	0.5584947846701511
10292	FRG2	0.79773384	2.353444	0.42511008498749114	0.5585175340938014
10293	VINAC1P	0.7976324	0.45048743	0.4251663882247724	0.5585764365546163
10294	RPL12P30	0.7976021	2.4083383	0.4251834614281387	0.5585837974702573
10295	ENSG00000243181	0.7974856	2.3216977	0.4252559255311752	0.5586639256930904
10296	DSTNP3	0.79729044	1.2813951	0.42536747807698205	0.5587803255211047
10297	FAM131B-AS2	0.7971783	0.5866195	0.4254278203631162	0.5588445186675397
10298	ENSG00000220739	0.79711485	0.7273291	0.4254663538507457	0.558868223747096
10299	RN7SL610P	0.797114	1.1756611	0.4254688185798151	0.558868223747096
10300	ENSG00000285922	0.7970337	0.8632873	0.42551304231071996	0.558896162866745
10301	BTF3P4	0.7969501	2.3253167	0.42556637235063055	0.5589475996640566
10302	ENSG00000287730	0.7969109	0.95393705	0.4255866369859862	0.5589475996640566
10303	H2AZP2	0.7968426	2.31704	0.4256292483435279	0.5589763216933288
10304	ENSG00000278572	0.7967577	1.4966125	0.42567790137821016	0.558979567427122
10305	TPI1P1	0.7967518	1.0810082	0.4256798484133808	0.558979567427122
10306	ENSG00000254557	0.79670984	1.284344	0.42570555023343337	0.5589982442233656
10307	RPL6P5	0.79657894	2.3547146	0.4257800339023621	0.5590658997782902
10308	ENSG00000283599	0.7965103	2.320082	0.4258218981824219	0.5591057941084305
10309	ZNF385C	0.79622316	0.14383978	0.4259832662738078	0.5592724334358323
10310	FTH1P4	0.796161	1.2931404	0.4260236131885873	0.559310325804271
10311	ENSG00000227615	0.79605687	1.6234802	0.42608511386884507	0.5593609078092739
10312	ENSG00000290396	0.796008	0.4384713	0.42610964693478415	0.5593780350018902
10313	RNF41	0.79595715	0.10790123	0.4261382130653666	0.5594004555585956
10314	TRD-AS1	0.7957071	0.1482283	0.42628311090842774	0.5595504539473802
10315	RPL32P21	0.7956675	2.317448	0.4263114184130331	0.559561910379242
10316	RPS17P13	0.7956341	2.3289626	0.42633014827715743	0.559561910379242
10317	ENSG00000264078	0.795632	0.64437795	0.42632793181397766	0.559561910379242
10318	ENSG00000267478	0.7956161	2.307383	0.4263418965947534	0.5595622488241511
10319	ENSG00000272149	0.79544723	0.7601355	0.4264375470386721	0.5596576204842681
10320	HSPB1P1	0.79537666	2.3154345	0.4264804823427645	0.5596838021215895
10321	ENSG00000256035	0.79502857	2.3004572	0.42668367418124	0.5599070328127771
10322	FUZ	0.7950279	0.17429736	0.42667834112741	0.5599070328127771
10323	ENSG00000254499	0.79501486	1.3966705	0.4266902757729788	0.5599070328127771
10324	ENSG00000235390	0.79499954	0.6563399	0.42669657484389056	0.5599070328127771
10325	ELMOD1	0.79492414	0.22864676	0.4267384651989582	0.5599236471476804
10326	PEF1	0.7949175	0.108882725	0.426742010937476	0.5599236471476804
10327	ENSG00000259006	0.7949026	0.62943566	0.42674868365661567	0.5599236471476804
10328	PKMP1	0.7948972	0.9743788	0.4267552278847859	0.5599236471476804
10329	NUDCD2	0.79468876	0.20045885	0.4268758704891812	0.5600668464876511
10330	ENSG00000232739	0.7945902	0.48652804	0.4269332410668275	0.5601048132894526
10331	CRYGD	0.7945842	2.3004282	0.42694193444468	0.5601048132894526
10332	SLC26A4-AS1	0.79443085	0.654435	0.4270277703436134	0.5601811564583284
10333	FEM1A	0.79441965	0.18507192	0.42703201509718114	0.5601811564583284
10334	ENSG00000285521	0.7941977	0.8480721	0.4271631613562692	0.5603381001973817
10335	KRT18P27	0.79408056	2.2989058	0.4272348583946214	0.560417054117206
10336	GCNAP1	0.7940574	2.311249	0.427247559241292	0.5604186187559241
10337	ENSG00000230197	0.7939781	0.5938274	0.42729066122237214	0.56044355577873
10338	ENSG00000287373	0.7939468	0.30834416	0.4273081615626838	0.56044355577873
10339	ENSG00000226854	0.79387045	1.2598158	0.4273556259158595	0.560484885159315
10340	ENSG00000283982	0.79366267	0.1862518	0.427472565933131	0.5605929610548719
10341	ENSG00000275665	0.79352254	0.16457568	0.42755475839666846	0.5606554547863575
10342	ENSG00000250481	0.793381	0.37108174	0.42763803723309846	0.5607344607333915
10343	CILP2	0.7933104	0.56602466	0.4276768877588609	0.5607552053009076
10344	SSBP1	0.7932807	0.05692461	0.42769471337464626	0.5607634794011772
10345	ENSG00000244260	0.7932134	2.2925062	0.42773975247382123	0.5607944306849016
10346	ENSG00000272094	0.7932074	1.2381705	0.4277413514591972	0.5607944306849016
10347	ENSG00000272604	0.7930042	0.54154724	0.42785687981662224	0.5609156930304708
10348	ELOCP28	0.792916	0.6759289	0.42790499282345507	0.5609636670664284
10349	KRT40	0.7928887	0.908946	0.4279273685657289	0.5609778990635799
10350	Y_RNA-349	0.7928249	2.2955344	0.4279656843832693	0.5610130258713949
10351	C12orf54	0.79272074	0.3992994	0.4280220306684728	0.5610398066960218
10352	ENSG00000284048	0.7927067	0.825544	0.42803219717806273	0.5610398066960218
10353	ENSG00000289210	0.7926822	0.5529223	0.4280448581346733	0.5610413011100371
10354	ENSG00000291045	0.79248005	2.2881413	0.42816691344965263	0.5611861755126143
10355	RPS27AP7	0.79200333	1.2103028	0.4284413478341581	0.5615005316978263
10356	TOPORSLP	0.79197204	0.5616222	0.4284556941020877	0.5615042221637684
10357	FAM205C	0.7919277	0.78550726	0.42848534536637695	0.5615189359700004
10358	MED15P4	0.7919205	2.33647	0.4284899827422314	0.5615189359700004
10359	IL22RA2	0.7916932	0.39846656	0.4286213895341019	0.5616609107857734
10360	HNRNPA1P24	0.79160935	1.4547253	0.42867358103873643	0.5616839597864819
10361	DNMT3B	0.7915621	0.1404688	0.42869692164594553	0.5616994293409275
10362	ENSG00000228981	0.79139334	1.2046988	0.42879783679461025	0.5617863076734982
10363	MTOR-AS1	0.791305	0.4809559	0.4288470196559925	0.5618178721356836
10364	HOXC12	0.7912816	1.4866644	0.4288631074541357	0.5618178721356836
10365	RN7SL43P	0.79127216	1.3451644	0.4288686625695848	0.5618178721356836
10366	SAGE3P	0.79125655	2.2897735	0.42887961305688194	0.5618178721356836
10367	ENSG00000281468	0.7910457	0.46989086	0.4289993217255096	0.5619142249492688
10368	RPL34P33	0.7909883	2.2938805	0.4290357354877933	0.5619331751745993
10369	FAM201B	0.79096633	2.2959685	0.4290484069025823	0.5619331751745993
10370	LOXL4	0.79096204	0.13862848	0.4290461540632333	0.5619331751745993
10371	TRIM39-RPP21	0.79084	0.78216213	0.429120929358886	0.5619910606438416
10372	NDP-AS1	0.7908351	0.68353456	0.4291206331570947	0.5619910606438416
10373	MEMO1P2	0.7908327	2.2815232	0.4291272247328689	0.5619910606438416
10374	SLC7A13	0.79072076	0.273522	0.4291887507094565	0.5620414064605672
10375	UBAP2	0.79042256	0.036181256	0.4293609534249757	0.562236675089125
10376	GPR45	0.7903916	2.2852483	0.429384214107702	0.5622495994574446
10377	ENSG00000286907	0.7903657	0.51021475	0.42939391460474396	0.5622495994574446
10378	TMPRSS11F	0.7901999	0.383488	0.4294936412342143	0.5623402582490108
10379	LMX1A-AS1	0.7901972	2.267354	0.4294987204229147	0.5623402582490108
10380	ENSG00000256739	0.78997725	2.2643209	0.4296272333066631	0.5624791118779161
10381	ENSG00000244998	0.78992444	1.2372069	0.42965475107619566	0.5624852698507602
10382	SMARCE1P3	0.789863	1.4343901	0.42969228926372294	0.5625010285054731
10383	ENSG00000259025	0.7898493	2.2828555	0.42970076593364515	0.5625010285054731
10384	CDO1	0.78984404	0.4128388	0.4297014407456591	0.5625010285054731
10385	RPSAP2	0.7897257	2.2645738	0.4297739764931332	0.5625808587512123
10386	LINC02033	0.78959936	0.63275975	0.42984464948478496	0.5626582463943783
10387	ENSG00000229530	0.7895645	1.517933	0.42986692880266975	0.562672285206763
10388	ENSG00000255871	0.7894621	1.1986946	0.4299257087722068	0.562730645903808
10389	ENSG00000265547	0.78944874	2.280963	0.42993462588806686	0.562730645903808
10390	RPL7AP51	0.78937495	2.278056	0.4299778976539512	0.5627721573884515
10391	RPL22P2	0.78899705	2.2555408	0.4301999408052889	0.5630022498007567
10392	ENSG00000286437	0.78896606	0.57548827	0.4302123092130413	0.5630033063005667
10393	ENSG00000273958	0.78890425	2.259398	0.43025387329403586	0.5630425690396624
10394	DNAH8-DT	0.78861386	2.2706592	0.4304227508076308	0.5632332962200727
10395	DAB2IP	0.78850466	0.033540804	0.43048058312054316	0.5632786441360198
10396	ENSG00000272406	0.78849286	1.1946989	0.4304921059890424	0.5632786441360198
10397	PLPP4	0.7884424	0.14187045	0.43051782152448315	0.5632971566296591
10398	IQCF2	0.7884125	1.3434329	0.43053890530818717	0.5633096080252041
10399	ENSG00000287754	0.7883647	0.6199774	0.43056321339051373	0.5633262772545402
10400	RNU6-65P	0.78801435	2.2775843	0.4307725714375851	0.5635547679955814
10401	ENSG00000240404	0.78778076	2.2678704	0.43090968149542097	0.563673570147846
10402	SPDYE22P	0.787737	0.6830869	0.4309346534296833	0.5636910943812274
10403	MRPS17P1	0.7876184	1.3639474	0.4310046733534644	0.5637675418470859
10404	ENSG00000279758	0.78745323	2.2527661	0.4311020737303046	0.5638495094813304
10405	ENSG00000230863	0.7874479	0.27012545	0.431100903458433	0.5638495094813304
10406	PCNP	0.78725547	0.057352837	0.43121225093279725	0.5639784658088135
10407	ENSG00000220614	0.78710145	2.2428148	0.4313084292119558	0.5640687580633958
10408	ENSG00000274797	0.7870801	0.74251914	0.4313160364698072	0.5640687580633958
10409	ENSG00000250249	0.7870022	2.2661493	0.431365003912318	0.5641176475783357
10410	EGFLAM-AS1	0.78685814	0.96648216	0.4314442503879291	0.564206130814237
10411	ENSG00000267220	0.78683347	0.32395074	0.4314603332816812	0.5642120115507872
10412	SBDSP1-1	0.7866879	0.33594242	0.4315451636149058	0.5642926367466485
10413	CEACAMP8	0.78667694	2.241006	0.43155680233793103	0.564292703602088
10414	ENSG00000291054	0.7866046	0.06667448	0.43159312360191693	0.5643098921510579
10415	ERVK-28	0.7864734	0.9984733	0.43167383660438896	0.5643991767311641
10416	RPS2P28	0.7864578	2.2480502	0.43168458942267995	0.5643991767311641
10417	SLC6A1-AS1	0.7863128	0.39549574	0.4317631586905607	0.5644867456484355
10418	ENSG00000273444	0.7862296	2.253054	0.43181778094395895	0.5645430024003038
10419	ENSG00000230600	0.78620195	2.239629	0.43183481007941105	0.5645501095636821
10420	PIFO	0.78615797	0.47461596	0.4318562416143201	0.5645629715748345
10421	ENSG00000227485	0.78611887	2.27895	0.43188102046356003	0.5645802087011287
10422	ENSG00000268884	0.7860977	1.4362739	0.43189476875115196	0.5645830254917348
10423	Y_RNA-367	0.7858527	2.2845223	0.43203647104415177	0.5647227847033526
10424	TXNRD1	0.7856565	0.058524314	0.43214849650830833	0.5648490782012295
10425	PSMD10P3	0.7856521	2.245502	0.4321562888747261	0.5648490782012295
10426	THUMPD1P1	0.7855955	2.2415533	0.4321896732125958	0.5648623914682499
10427	ENSG00000278993	0.78532916	2.2432022	0.4323455111732848	0.5650509031726637
10428	LINC00399	0.785247	2.2442725	0.4323935541202757	0.5650985266101977
10429	ENSG00000250949	0.7852043	1.3881047	0.43241829007611354	0.5651156882195899
10430	ATP6V0A4	0.78516847	0.21564686	0.43243513481520324	0.5651225363683654
10431	ENSG00000272434	0.78502977	1.3728863	0.432520982184319	0.5652195569679851
10432	DROSHA	0.7849834	0.03976503	0.4325427026058505	0.5652327733456691
10433	ENSG00000286047	0.7847923	2.236448	0.43266040440952547	0.565351696097848
10434	ENSG00000253085	0.7847772	2.2474363	0.4326685359125775	0.565351696097848
10435	ENSG00000248240	0.78469115	0.26132205	0.4327150127485422	0.5653972549189297
10436	ENSG00000234716	0.78451294	2.2480035	0.4328233690301986	0.5655236624998689
10437	ENSG00000227573	0.7844845	2.2316394	0.4328410388908638	0.5655315763014404
10438	GAPDHP57	0.78435695	2.270709	0.43291338129486534	0.5656109205670955
10439	CHCHD4P5	0.7842058	2.2326925	0.4330043197821295	0.5657095860658232
10440	KRT8P35	0.78412926	2.2281044	0.43304948891021333	0.5657167697035038
10441	ADIPOR1P2	0.7840935	2.2355914	0.4330699604187026	0.5657167697035038
10442	OR4C6	0.7840849	2.224431	0.4330757151124609	0.5657167697035038
10443	ENSG00000279465	0.78397685	1.2689645	0.4331360792385326	0.5657804454482996
10444	ENSG00000288071	0.78392494	0.31498072	0.43316356009520907	0.5658011654287992
10445	ENSG00000249842	0.78375643	2.2566714	0.43326624409184367	0.5659201125119921
10446	ENSG00000285917	0.78372395	2.228299	0.43328705625673203	0.5659321174120356
10447	CALM2	0.78359413	0.04465611	0.43335710301521824	0.5660084270520342
10448	FAM21EP-1	0.7835593	0.2981551	0.4333789959984614	0.5660102913018853
10449	RPL3P6	0.78355575	1.2072945	0.43338177608471384	0.5660102913018853
10450	ENSG00000266279	0.78344667	2.2335587	0.4334493192466856	0.5660833230174612
10451	PLEKHA5	0.7832453	0.027366122	0.43356224618324657	0.5662156202802903
10452	ENSG00000276507	0.7831792	2.2451231	0.4336054777144859	0.5662568933692688
10453	TRGVB	0.78311944	2.2480416	0.43364037977035175	0.5662721016318939
10454	DUXB	0.78300244	0.6237695	0.4337067913071607	0.5663274982975629
10455	RPL7L1P4	0.78298783	2.2460568	0.43371768961779966	0.5663274982975629
10456	ENSG00000290036	0.7829864	0.58367	0.43371455413360294	0.5663274982975629
10457	ENSG00000285404	0.7826193	0.14942625	0.43393003857578727	0.5665591993823714
10458	ENSG00000277621	0.7825653	2.2310364	0.4339665585154061	0.5665916905703436
10459	ENSG00000261552	0.78253835	1.1782937	0.43398131580652766	0.5665957672157181
10460	ENSG00000288968	0.7824542	2.258719	0.4340300695369328	0.5666442274016663
10461	ENSG00000262837	0.78241754	0.3100931	0.43404980409402727	0.5666548002726647
10462	RPLP1	0.7821127	0.11782128	0.43422752593863434	0.5668412292764942
10463	ENSG00000279154	0.7819452	1.2036662	0.4343251973076945	0.5669535318310756
10464	ENSG00000286226	0.7817807	0.45044696	0.43442378509604584	0.5670478091790381
10465	DYNLL1P4	0.78168756	1.6333985	0.4344822526998632	0.5670892517202787
10466	OR2W4P	0.7816794	2.2173214	0.4344875331684179	0.5670892517202787
10467	ENSG00000289151	0.7816271	1.1288092	0.43451665538025663	0.567097046169103
10468	ENSG00000257726	0.7815817	1.3695003	0.43454319719816603	0.5671164875691775
10469	ENSG00000278346	0.7809787	2.2089841	0.43489970393883715	0.5675273276292793
10470	RPL21P132	0.78086704	1.4003325	0.4349614169855155	0.5675710365584307
10471	LINC00397	0.78085095	2.2150168	0.434974368385628	0.5675727282667483
10472	LARGE1-AS1	0.78072846	2.2021093	0.4350471963505185	0.5676496855664753
10473	ENSG00000227757	0.7806082	0.21506138	0.43511304338269774	0.5677080427245369
10474	ENSG00000260042	0.7805777	0.5452159	0.4351311493795009	0.5677164557932468
10475	SLC25A51P2	0.78031003	2.2036273	0.4352930778322883	0.5679125088216465
10476	C9orf57	0.7798487	0.35096303	0.43555757001691986	0.5681913140376126
10477	ENSG00000282265	0.7797459	2.2028906	0.43562485264695583	0.5682540199882529
10478	RNU6-850P	0.7797098	1.2081524	0.43564406907702413	0.5682638651036059
10479	ENSG00000287173	0.7796559	1.2483976	0.4356764722134647	0.5682845538268264
10480	RNU6-1004P	0.7796461	2.2068794	0.4356832686583548	0.5682845538268264
10481	ENSG00000258302	0.77955705	0.14279264	0.4357313045050192	0.5683167653208726
10482	ENSG00000225850	0.77950186	0.37641793	0.43576453366897294	0.5683448835130871
10483	ENSG00000258204	0.7793323	2.2111344	0.4358676230116092	0.5684641127351923
10484	GS1-279B7.1	0.7792859	0.56669563	0.43589201673559175	0.5684763237806891
10485	HMGB3P2	0.77910614	2.2330012	0.4359993299578402	0.5685749771118256
10486	RBPJP6	0.7789315	2.2044797	0.4361038942835195	0.5686656521131803
10487	FAM133B	0.77872634	0.04646652	0.4362193102540106	0.5687796817412824
10488	ENSG00000275846	0.77869487	0.5555302	0.4362413510855774	0.5687839709548982
10489	GOLGA6L4	0.7786327	0.7562575	0.43627731450436813	0.5687966924816583
10490	AXDND1	0.77855164	0.14477666	0.43632339351783567	0.5688300213506334
10491	ENSG00000290085	0.77832866	0.4406867	0.4364553353866062	0.5689563381068327
10492	ENSG00000243818	0.77824837	0.5233817	0.43650413956529976	0.5689894962004061
10493	ENSG00000233906	0.7778539	2.1849957	0.4367396332047577	0.5692542080281485
10494	ENSG00000248954	0.77777815	0.36208498	0.4367778027358947	0.5692852671796323
10495	THOC3-AS1	0.7776026	0.96858823	0.43688444360314405	0.5694090203025883
10496	ENSG00000250971	0.7773082	0.26346406	0.4370562155857812	0.5696114061554811
10497	NPM3	0.77704024	0.5593246	0.4372165033688291	0.5697808092767941
10498	PEX5L-AS2	0.7769278	0.6683421	0.4372824561087908	0.5698376841675038
10499	ENSG00000274415	0.7769174	1.4642942	0.4372904524751261	0.5698376841675038
10500	ENSG00000273419	0.7769025	0.6637718	0.43729525021610305	0.5698376841675038
10501	LINC01958	0.77687854	0.4528258	0.4373112588199044	0.5698432966395084
10502	ENSG00000266003	0.77679926	1.1987506	0.43735506846766536	0.5698698861304213
10503	APOO	0.7767657	0.085631624	0.4373755675856791	0.5698813482351144
10504	SMCO1	0.77670836	0.57123405	0.4374118830773016	0.5698977582435323
10505	ENSG00000253899	0.77669287	2.1939092	0.43742327010609783	0.5698977582435323
10506	ENSG00000230676	0.77629197	0.38912547	0.43765754714977134	0.5701724780925512
10507	ENSG00000287551	0.77624404	0.30883074	0.4376836721508143	0.5701912593670676
10508	LINC00972	0.7761306	0.3939922	0.43775266949013125	0.5702506352842311
10509	TMEM151A	0.77601576	0.88889587	0.4378201289794885	0.5702976484508882
10510	VN1R92P	0.7759035	2.2034402	0.4378881760267399	0.5703661271605152
10511	SEPTIN7P12	0.77580875	0.9203963	0.4379436819621402	0.5704180310561411
10512	ENSG00000245651	0.7757891	0.22902407	0.4379514510484631	0.5704180310561411
10513	ENSG00000260377	0.77550536	2.1777477	0.4381247857823638	0.5705980107517531
10514	CIBAR1-DT	0.7754444	0.08030552	0.43815511597927814	0.5706117389591757
10515	SPC25	0.7753443	0.09356021	0.43821506075069727	0.5706697961876576
10516	ENSG00000224658	0.77520937	0.17940663	0.43829526405852726	0.5707589787443085
10517	ENSG00000254501	0.7751144	0.9224224	0.4383515373122746	0.5708017317512474
10518	ENSG00000277998	0.7749431	1.2294936	0.43845485689059205	0.5708904740744379
10519	RPL7P28	0.7749131	1.1695777	0.4384715748062251	0.5708969774320504
10520	ENSG00000289351	0.77454466	0.7106992	0.4386885549182973	0.571148947904268
10521	FGF21	0.77453125	2.1592796	0.43870108492981663	0.5711499915495846
10522	ENSG00000286223	0.774138	0.57889646	0.4389306103389652	0.571418260279812
10523	PIGA	0.7740362	0.14482903	0.4389871900077936	0.5714766407987472
10524	ENSG00000243038	0.773939	2.177008	0.4390497118392913	0.5715418927502415
10525	RNA5-8SP2	0.7738963	2.171776	0.43907528651680905	0.5715418927502415
10526	ENSG00000259878	0.7738921	2.1673238	0.4390780433638315	0.5715418927502415
10527	LINC00486-1	0.7738788	0.536355	0.43908425996082046	0.5715418927502415
10528	ENSG00000289580	0.7738547	1.324401	0.43909926988323267	0.5715461536036582
10529	ENSG00000285733	0.7737927	0.14073946	0.43913172398085354	0.5715731195386649
10530	ENSG00000261606	0.77366054	2.1679776	0.439214839662184	0.5716453124191206
10531	C18orf21	0.7734977	0.17825702	0.43930615072866586	0.571708469486493
10532	IFNL4	0.77331233	2.180206	0.43941986720548365	0.5718106162833723
10533	ENSG00000226708	0.7730948	2.1582334	0.4395499127221315	0.5719492758782193
10534	ENSG00000232299	0.77262676	1.300402	0.43982599060727323	0.572262640017981
10535	DUXAP4	0.7722926	2.1539993	0.44002460760370377	0.5724516901055404
10536	ENSG00000213302	0.77228	2.1845298	0.4400300652125486	0.5724516901055404
10537	PKN2	0.7722471	0.02594931	0.440045781876204	0.572456843666383
10538	AKR1B10P2	0.7719764	2.20276	0.4402085336628049	0.5726532702634239
10539	ENSG00000286537	0.77185255	1.1730165	0.44028142236342693	0.5727266630564606
10540	ENSG00000229732	0.77184117	2.1759171	0.4402902870834454	0.5727266630564606
10541	RPL35P2	0.77161384	0.9761318	0.4404221806506724	0.5728699845969829
10542	UBQLN1P1	0.7715671	2.149781	0.44045420092610865	0.5728810308672214
10543	ENSG00000232821	0.7714483	2.1612282	0.4405237449087578	0.57294087892441
10544	ENSG00000291008	0.7713609	0.4669043	0.4405728527664381	0.572974142983576
10545	ENSG00000288900	0.77125424	0.98937845	0.4406378391756577	0.5730337593815013
10546	LINC00484-1	0.7712464	0.7534809	0.44064222735141234	0.5730337593815013
10547	ENSG00000271607	0.7711443	0.90645367	0.44070316237801377	0.5730970860443545
10548	GAPDHP1	0.7711256	1.362068	0.4407144600450743	0.5730970860443545
10549	LINC01600	0.7707598	0.29477084	0.4409288107200565	0.5733145869341658
10550	ENSG00000249153	0.7706361	2.1402872	0.44100612992453303	0.5733949058026424
10551	OR7E99P	0.7706206	2.157981	0.4410141319322759	0.5733949058026424
10552	STX18-AS1	0.7703633	0.04398232	0.44116232225860386	0.5735416404866649
10553	VN1R108P	0.77031857	1.1513717	0.4411923301886269	0.5735653406531341
10554	LRTM2	0.7700106	0.7228122	0.4413726055910381	0.5737843872683495
10555	ENSG00000280211	0.7698301	0.5148414	0.4414792833836009	0.5738924281195503
10556	LARP1BP3	0.76975316	1.2825266	0.44152899997472195	0.573920675006851
10557	LINC01991	0.76973397	0.6313256	0.4415367605192029	0.573920675006851
10558	ENSG00000234712	0.7697213	2.140433	0.4415481541296702	0.573920675006851
10559	RPL6P9	0.7697193	0.74765986	0.44154358571598273	0.573920675006851
10560	SRARP	0.7696576	1.0158836	0.4415850856545911	0.5739533589881035
10561	GAR1-DT	0.76952636	2.1457186	0.4416633834626905	0.5740398059108066
10562	ALOX15P2	0.76939183	0.8012445	0.44174052107901296	0.5741148767425621
10563	RN7SKP189	0.7692613	1.2593635	0.4418187058498432	0.5741957070127742
10564	ENSG00000276509	0.7692212	2.1355379	0.44184500433472096	0.5742145607678332
10565	ENSG00000270531	0.76902777	1.0246516	0.44195709158434526	0.5743295737304382
10566	RDXP1	0.76887333	0.8756557	0.4420486738747039	0.5744068865291139
10567	ENSG00000267360	0.768865	0.24627042	0.44205197105531235	0.5744068865291139
10568	YIPF1	0.7687739	0.093866624	0.44210521143532355	0.5744607392731038
10569	SH2D4B	0.76867634	0.18118735	0.44216210796893674	0.5745193397334849
10570	H4C11	0.7686206	1.2170644	0.4421959586387615	0.5745479934309073
10571	ENSG00000272745	0.76855916	2.1331263	0.44223785004916216	0.5745819131793332
10572	KDM4F	0.76849014	2.1285179	0.44227912020886095	0.5745819131793332
10573	ENSG00000196390	0.7683007	2.121209	0.44239201482571955	0.574710727684546
10574	ENSG00000275320	0.76792455	2.132035	0.4426145212967709	0.5749691089978166
10575	FAM86EP-1	0.7676719	0.38171422	0.4427594641946172	0.5751267107855286
10576	ZNF123P	0.7673486	2.1332786	0.44295641176322254	0.5753518441279583
10577	MT-TD	0.7673188	2.1706138	0.4429716702141113	0.5753563170748351
10578	RN7SKP299	0.7671102	2.1228578	0.44309868232073	0.5754432183235704
10579	RXYLT1-AS1	0.76710457	0.51361954	0.44309919805973663	0.5754432183235704
10580	KLC4-AS1	0.76708746	1.0317055	0.4431094756235485	0.5754432183235704
10581	RPL19P21	0.76703876	2.1263876	0.44314088584972056	0.5754686629095919
10582	ENSG00000289724	0.7670007	2.1128156	0.44316443176061626	0.575483893706261
10583	ENSG00000268282	0.76685596	2.1290026	0.4432492749707021	0.5755633733974149
10584	CPNE2-DT	0.7668122	2.1134913	0.4432763312960649	0.5755828081372835
10585	SUB1P4	0.76678383	2.12352	0.4432925102705284	0.5755828081372835
10586	RN7SL405P	0.76677	2.138496	0.4432997002340333	0.5755828081372835
10587	ENSG00000284711	0.76648575	0.9912034	0.44346678234755266	0.5757843966929139
10588	ENSG00000259622	0.76614344	2.1262448	0.44367288813951666	0.5760059265960593
10589	ENSG00000258587	0.7660501	2.1220021	0.443728640579223	0.5760542576589986
10590	ENSG00000272682	0.7659748	1.1583898	0.4437703477293813	0.5760863805540855
10591	KATNBL1P4	0.76584274	2.1237268	0.44385179346039494	0.5761613924545999
10592	ENSG00000279442	0.76566386	2.1353803	0.4439573771288433	0.5762830885867473
10593	RPSAP24	0.76546013	2.158425	0.4440770227106061	0.576407667038784
10594	SNORA22	0.7654086	1.1086795	0.44410913493247095	0.576425267446514
10595	RPL36P5	0.7654002	1.2845631	0.4441142559159146	0.576425267446514
10596	ENSG00000287175	0.76524943	0.812305	0.4442040946100003	0.5765118294014121
10597	ENSG00000287613	0.76522666	0.6235247	0.4442164642208959	0.5765118294014121
10598	LINC00550	0.7650494	0.5424759	0.444320182749423	0.5766003373536055
10599	ENSG00000277797	0.76470226	2.1322122	0.4445295971791229	0.5768413537473067
10600	SIGLEC24P	0.76455045	2.1148143	0.4446211192878444	0.5769369202545225
10601	HMGB3P24	0.7645385	0.8787346	0.4446269378034463	0.5769369202545225
10602	ADAM21	0.7645084	0.2916878	0.44464091937284134	0.5769396896330667
10603	TIMMDC1-DT	0.7644491	1.2696298	0.44467889898466706	0.5769621194296841
10604	ENSG00000284964	0.7637444	1.2593373	0.4450999786820534	0.5774276403073855
10605	ARL14EP-DT	0.7635065	0.14095703	0.4452391663394115	0.5775620500891469
10606	LINC02948	0.7634817	0.78205764	0.4452571700405835	0.5775700193552911
10607	ENSG00000253672	0.7634592	2.1073632	0.44527131629471517	0.5775729846021905
10608	SMS	0.7633713	0.066364296	0.4453197475732641	0.5776204205018862
10609	HCFC2P1	0.76317877	2.1050808	0.4454385107037334	0.5777436902533002
10610	LINC02997	0.7630757	0.10194886	0.4454953188734265	0.5777712066499274
10611	ENSG00000228587	0.76300865	0.883355	0.4455353513849246	0.5778077374631972
10612	RPS4XP11	0.762992	2.102885	0.44554992928510984	0.5778112555278496
10613	ENSG00000250770	0.7628951	0.29803935	0.4456021465231612	0.5778635846661937
10614	RIOK3P1	0.7628412	2.094228	0.44564037699702486	0.577897773253831
10615	ENSG00000272754	0.76265717	0.26743618	0.4457454480910037	0.5780186353287452
10616	LINC02063	0.762587	0.8572485	0.4457893173776899	0.5780601298804086
10617	ENSG00000287930	0.7625345	2.087566	0.4458236639799341	0.5780892743767928
10618	PBOV1	0.7623304	0.7207825	0.4459394768434495	0.578224049932697
10619	BTF3P5	0.7620232	2.09842	0.4461277146972893	0.5784373239524108
10620	ENSG00000283546	0.7618365	0.5895663	0.4462368622468793	0.578517230191905
10621	ENSG00000281133	0.7614098	2.1120777	0.44649261468175927	0.5788025701371536
10622	HTR1DP1	0.76138467	1.1149621	0.44650886820987357	0.5788082323338148
10623	ENSG00000268287	0.76124126	2.0858092	0.44659496359709594	0.5788855615101972
10624	ENSG00000258271	0.7611964	1.2012279	0.4466160711220095	0.5788855615101972
10625	RORB-AS1	0.76113176	0.821864	0.4466583883870199	0.5788941874080772
10626	LINC02932	0.7610307	0.15518272	0.44671528550959094	0.5789375724922362
10627	ENSG00000267628	0.7610199	1.1405528	0.4467237906571717	0.5789375724922362
10628	ENSG00000270852	0.7610175	2.0996766	0.4467275280615376	0.5789375724922362
10629	ZNF285DP	0.7609588	1.2169193	0.4467628337506562	0.5789679194738798
10630	CEMIP2	0.76073563	0.03686172	0.44689029684265014	0.579086870377142
10631	OXR1-AS1	0.760692	0.13277839	0.4469183361077662	0.5791018041096352
10632	ENSG00000291166	0.7606798	0.2435727	0.4469256048267366	0.5791018041096352
10633	RPL34-DT	0.7605618	0.11920698	0.4469964855873685	0.5791628270622234
10634	DGCR6L	0.76044965	0.25073838	0.4470640249091673	0.5792041046351663
10635	PPIAL4H	0.7602944	2.0810206	0.44716043544788886	0.5792981879606621
10636	ENSG00000250623	0.7601756	0.8719451	0.44722789691900167	0.5793701716943296
10637	ENSG00000287076	0.76008755	1.2403476	0.4472831786381981	0.5794166460442244
10638	ACTBL2	0.76008165	2.0797849	0.4472875677592617	0.5794166460442244
10639	ENSG00000253183	0.7600273	0.9252837	0.4473177942426486	0.579440387935003
10640	ENSG00000290581	0.75990874	2.0773225	0.447390986662373	0.579504369307486
10641	ENSG00000290026	0.7598692	1.0205566	0.44740990507827005	0.5795134600500463
10642	WDR87BP-1	0.7598284	0.38491398	0.44743487468166987	0.5795303879793595
10643	ENSG00000280070	0.75980914	0.94287235	0.44744932047651476	0.5795336846343072
10644	C11orf16	0.7595644	0.5879891	0.4475942690978014	0.5796905857962483
10645	OCM	0.7592899	0.40028903	0.44775666237649003	0.579885483336267
10646	ACOXL-AS1	0.75919807	0.9065344	0.44781301117502526	0.5799430369438976
10647	ENSG00000286707	0.7591224	0.32745224	0.4478580162921737	0.5799858971757332
10648	CCNA1	0.759054	0.65945077	0.44789778048411677	0.5800219681961314
10649	ENSG00000279019	0.758972	0.6227662	0.44794691408012577	0.5800701702354402
10650	ENSG00000286779	0.7589003	2.0713847	0.4479939149202281	0.5801112826075095
10651	ENSG00000285981	0.75877166	0.37412167	0.4480665173152192	0.5801610192853266
10652	ENSG00000290001	0.7587478	1.6611242	0.44808468993309036	0.5801610192853266
10653	ENSG00000250540	0.75874144	2.075973	0.4480885510156414	0.5801610192853266
10654	ENSG00000253633	0.7586079	0.41887006	0.44816384729744685	0.5802430817986086
10655	ENSG00000257083	0.75854	0.3486931	0.44820563155998805	0.5802817526907083
10656	HS3ST2	0.758376	0.19972089	0.44830310881670044	0.5803721390489353
10657	TFDP3	0.75826603	2.103139	0.4483709036341942	0.5804340014136314
10658	AKAP17BP	0.7581312	0.9723128	0.44845290690819817	0.5805234742151781
10659	ENSG00000285943	0.75810593	0.15524791	0.44846386093833424	0.5805234742151781
10660	ENSG00000286124	0.7580775	1.1272304	0.44848461999217204	0.5805349146588021
10661	DGUOK	0.7579456	0.061559834	0.44855978157658816	0.5806013407547694
10662	ENSG00000280017	0.75791556	2.0710847	0.4485827374288378	0.5806055421124785
10663	ENSG00000284829	0.75789505	2.0787003	0.44859445978128776	0.5806055421124785
10664	GATAD2B	0.75774044	0.029041786	0.44868221628652993	0.5806826450707302
10665	ENSG00000280367	0.75770587	0.43436474	0.4487007747264724	0.5806912309024889
10666	PLA2G4C-AS1	0.75757235	0.63103557	0.44878571722052407	0.5807857256764571
10667	TAS2R62P	0.7574732	2.0661402	0.4488477211945845	0.5808505308584379
10668	HIGD1AP8	0.7574395	2.0624394	0.4488681360748147	0.5808615138863553
10669	ENSG00000256513	0.75733495	1.1344787	0.44892808151086416	0.5809236498130913
10670	DBIL5P	0.75730276	0.70626324	0.44894532038593227	0.5809305205971762
10671	ENSG00000267015	0.7571387	0.8498641	0.4490449486274374	0.5810256937077631
10672	ENSG00000235023	0.75712144	0.44306806	0.4490546641356745	0.5810256937077631
10673	IFT52	0.757075	0.06961012	0.44908125355060224	0.5810446592647651
10674	ENSG00000244268	0.7570137	0.7244463	0.44912030216825805	0.5810694227900306
10675	ENSG00000286841	0.75682425	0.750041	0.449233911364071	0.5811696400865393
10676	ENSG00000226134	0.7567027	1.1361836	0.44930804088071674	0.5812454302095724
10677	LY6K	0.75632477	1.5436773	0.4495351795672834	0.5815083720599151
10678	ENSG00000255224	0.75629026	1.2651407	0.4495566814291271	0.5815207392949141
10679	ENSG00000227979	0.75617456	2.0816445	0.4496240486140397	0.5815908471558424
10680	KIR2DS4	0.75615364	0.66599333	0.44963476538195224	0.5815908471558424
10681	H3P29	0.7560762	2.0974212	0.44968188747995697	0.5816319077085144
10682	LINC00967	0.75606745	2.0500813	0.449690397082699	0.5816319077085144
10683	SPA17P1	0.7559587	0.78363293	0.44975085703383966	0.5816806011409792
10684	TRAV1-1	0.7559585	2.104316	0.4497519338527515	0.5816806011409792
10685	LINC02161	0.755907	0.2250938	0.4497816053291941	0.5816864162190348
10686	RPL26P26	0.7558746	2.0745597	0.44980420911660013	0.5816864162190348
10687	ENSG00000213683	0.75567573	2.0687656	0.4499237664554093	0.5817946781424727
10688	HCP5B	0.7556452	0.58605576	0.4499380767039146	0.5817977339775161
10689	ENSG00000259360	0.7555528	1.4379623	0.44999678922076936	0.5818582030023107
10690	ENSG00000234382	0.7555328	1.2131861	0.4500101060047098	0.5818599724455662
10691	GRM6	0.75536525	0.42078975	0.45010774841869894	0.5819707713597547
10692	MTCO1P7	0.75476885	2.075273	0.45046685315691315	0.5823886907647372
10693	ENSG00000279130	0.75468504	2.0767941	0.4505170141433328	0.5824380788667309
10694	GABARAPL2	0.7545398	0.10601683	0.45060091683773873	0.5825156211352324
10695	PRORY	0.7545113	1.1718976	0.4506208668768519	0.5825259476830701
10696	ENSG00000249135	0.7542398	1.2694052	0.45078376750891513	0.5827055957887386
10697	ANO8	0.75417906	0.11350985	0.45081725461786504	0.5827334146992831
10698	ENSG00000228073	0.75394905	0.8677652	0.4509582384660744	0.5828692384431057
10699	ENSG00000276403	0.75390935	2.0512452	0.4509840273536637	0.5828810105975446
10700	PRAMEF31P	0.7538934	1.1216063	0.4509912850282328	0.5828810105975446
10701	RN7SKP79	0.7537366	0.53838617	0.45108106785725577	0.5829815775613758
10702	COX11P1	0.753506	2.0403152	0.4512268603188657	0.5831235741264794
10703	TPMTP1	0.753464	2.0516067	0.4512512380118898	0.5831396027147598
10704	KRT25	0.75340515	0.88611746	0.4512839656998946	0.5831664206356234
10705	MTND1P29	0.7529525	2.034842	0.4515594607429748	0.5834759769491983
10706	SEPHS1P6	0.75288206	2.060924	0.4515999354828324	0.5835127930733893
10707	ENSG00000286460	0.75279605	2.0354216	0.45165338556982915	0.5835663722600036
10708	C2orf74	0.7526689	0.12914617	0.45172489693958795	0.583627799829249
10709	TMSB15B-1	0.7523904	2.0245347	0.45189781257574424	0.5838059328412659
10710	ENSG00000228680	0.7521537	0.79772663	0.4520366876103846	0.5839531690386638
10711	ENSG00000261522	0.7521069	2.0505261	0.45206621580018536	0.5839734741537306
10712	RNU4-7P	0.75208884	0.75663424	0.4520763892176576	0.5839734741537306
10713	ENSG00000281904	0.7519065	2.0294375	0.4521881233496523	0.5841014488256394
10714	ZNF329	0.75170565	0.080989696	0.45230386488329377	0.5841911012194065
10715	LALBA	0.7516657	2.0348737	0.4523324407374274	0.5842112504715884
10716	ENSG00000259948	0.7515567	0.9324928	0.4523957102913284	0.584277470422933
10717	EGILA	0.7515078	0.33804256	0.45242257995574997	0.5842966769747027
10718	ENSG00000286828	0.7514867	0.111111924	0.4524357634104399	0.5842982074509813
10719	ENSG00000269980	0.7514623	2.0707822	0.45245217666467874	0.5843039088603922
10720	ENSG00000279222	0.75137275	2.0344641	0.4525085501821182	0.5843612139159055
10721	LINC02164	0.7510236	1.4365367	0.4527181210571404	0.5845594399272227
10722	RPS6P21	0.75101584	2.0492759	0.4527220681928458	0.5845594399272227
10723	ENSG00000286418	0.75070924	1.235668	0.45290548720293733	0.5847652627676815
10724	ST13P2	0.75063115	2.0270538	0.45295497088706727	0.5848136479203139
10725	ENSG00000237922	0.7505432	0.76275617	0.45300592309249155	0.5848567120894196
10726	SNAPC2	0.7504578	0.63430923	0.45305737052827144	0.5848990951652295
10727	ENSG00000255440	0.75044006	2.037208	0.45306919519944944	0.5848990951652295
10728	ENSG00000213605	0.7503101	2.0155373	0.4531489357469368	0.5849865300480961
10729	CDH18-AS1	0.75023305	0.45370942	0.45319168983360447	0.5849990443921497
10730	TMEM9	0.7502105	0.12469429	0.4532039304382659	0.5849990443921497
10731	Metazoa_SRP-126	0.75017315	2.023792	0.453230706515081	0.5849990443921497
10732	ENSG00000250775	0.75013787	0.34675235	0.45324738375137863	0.5849995610705567
10733	UQCRB-AS1	0.7501259	0.84810203	0.453255132423368	0.5849995610705567
10734	YPEL3-DT	0.75002307	0.31726912	0.45331677657050284	0.5850636167028078
10735	ENSG00000271583	0.7496995	2.0354736	0.4535148952083491	0.5852572706926061
10736	NIPA2P1	0.74963933	2.066148	0.45354898296043855	0.5852857506481023
10737	CFAP95	0.74957824	0.30324736	0.45358548296278933	0.5853018323040333
10738	USP18	0.7494835	0.20059578	0.45364102820377505	0.5853579965942617
10739	BIVM-ERCC5	0.7494066	0.36401016	0.45368919182466205	0.5854046332497123
10740	ENSG00000272966	0.74929225	0.698995	0.4537567247749168	0.5854607472402538
10741	ENSG00000278816	0.74897003	0.8275349	0.45395324319008257	0.585667753851286
10742	MAGEA4	0.748783	2.016743	0.4540680541147928	0.5857205647638056
10743	ENSG00000271046	0.7487528	2.0123503	0.45408657926823526	0.5857205647638056
10744	CCR2	0.7487365	0.61266947	0.45409039800592876	0.5857205647638056
10745	CIRBP-AS1	0.7486292	0.685339	0.4541590268475585	0.5857935714321918
10746	ENSG00000254095	0.7485932	2.025807	0.4541816859708544	0.5857999734280761
10747	ENSG00000278932	0.74855906	0.29596636	0.45419953788097356	0.5857999734280761
10748	ENSG00000226468	0.7483901	2.024465	0.45430415508081423	0.5858566253773665
10749	TAS2R43	0.7482269	0.3084017	0.4543985515123854	0.5859622459338227
10750	PHKBP2	0.74820924	2.0675728	0.45441016511427756	0.5859622459338227
10751	H2AC4	0.74819344	0.8850908	0.4544221565554386	0.5859622459338227
10752	MIR92B	0.748149	2.0120373	0.4544503237079548	0.5859704465274594
10753	OR2L9P	0.74812543	2.0106015	0.45446461445840936	0.5859704465274594
10754	ENSG00000290023	0.74812233	1.1286441	0.4544643470239401	0.5859704465274594
10755	ENSG00000288772	0.7480916	0.46123928	0.45448184908014577	0.5859771534684919
10756	DDIT4L-AS1	0.74805874	0.5806187	0.4545019347870113	0.585987535947099
10757	RTN3P1	0.74785143	2.0004628	0.4546305039230658	0.586137781426598
10758	PCNPP5	0.7477987	0.83679485	0.45465847944783555	0.5861583308752467
10759	LINC01964	0.7475231	1.4474115	0.45482824316465853	0.5862685491167957
10760	UPF3AP2	0.747383	0.220098	0.454908095338837	0.5863559574074452
10761	OR1D2	0.74733746	0.77539116	0.4549383663136095	0.5863639351756121
10762	STK4-DT	0.74708503	1.9943647	0.45509300790431784	0.5865166807527781
10763	ENSG00000253939	0.74700123	0.16891709	0.45513830508936304	0.5865595358520602
10764	ENSG00000272839	0.7469536	2.0105581	0.4551710495196254	0.5865862117472932
10765	LEMD1-DT	0.74679863	0.6191677	0.4552633710105243	0.5866741371122125
10766	GAS2L1	0.7467928	0.21320356	0.455263254873595	0.5866741371122125
10767	LINC00445	0.74666846	2.0172698	0.4553425355824695	0.5867606254874204
10768	ENSG00000265287	0.74654996	0.2922144	0.4554119844338783	0.5868345898063348
10769	TRAV12-1	0.74651444	2.0110934	0.4554359225153838	0.5868499075134062
10770	LHFPL7	0.7463529	0.47850528	0.4555315455101995	0.5869325450229386
10771	LINC02395	0.74633485	0.34143528	0.4555404215775214	0.5869325450229386
10772	ENSG00000268886	0.7460271	0.39182892	0.4557266369091897	0.587084698275322
10773	ENSG00000268473	0.745684	1.1080848	0.4559345337639019	0.5873369818594951
10774	ENSG00000259094	0.7456101	1.2708687	0.45598048427691285	0.5873806375864221
10775	ENSG00000270100	0.74517924	0.5416619	0.4562418105388274	0.5877017243650262
10776	ENSG00000249419	0.745077	0.52048296	0.4563011145064563	0.5877612212722861
10777	ENSG00000251490	0.74506325	2.0075512	0.4563121379243772	0.5877612212722861
10778	CENPVL3	0.7449585	1.9874392	0.4563768983413974	0.587818591847403
10779	UBAP1L	0.74494267	0.07571609	0.4563808193182155	0.587818591847403
10780	HINT1P2	0.7448627	2.0258598	0.4564319809317495	0.587861483688545
10781	ENSG00000235901	0.74481946	1.3603678	0.45645920138360985	0.5878729024907181
10782	ENSG00000291167	0.7447721	1.1714689	0.4564888423788118	0.5878799821802343
10783	ENSG00000233912	0.74476945	0.16812778	0.4564868361209832	0.5878799821802343
10784	ENSG00000288002	0.7446248	0.20568153	0.45657344598142147	0.5879728477496015
10785	BEND3P3	0.7446111	1.1190284	0.45658510021969956	0.5879728477496015
10786	POM121L14P	0.74456835	1.9951626	0.45661201366454907	0.5879919570943283
10787	HMGN1P11	0.7440368	2.0121744	0.45693199601869683	0.588357333213075
10788	FOXE3	0.7439306	1.9910778	0.4569977053295743	0.5884092494445642
10789	C14orf180	0.7439255	0.62642413	0.4569967815751983	0.5884092494445642
10790	PM20D1	0.74390787	0.37249926	0.4570085638371545	0.5884092494445642
10791	ENSG00000230175	0.7437831	1.9761232	0.45708799238422815	0.5884959563538268
10792	ENSG00000235071	0.7437492	1.0788288	0.45710731587959197	0.5885052761058657
10793	CIAPIN1P	0.7434892	1.1137866	0.4572602692828086	0.5886399480169767
10794	CPLANE2	0.7434071	0.3667268	0.45730924087540814	0.588687428288412
10795	GRIN3B	0.74330676	0.36193404	0.45737273191788186	0.5887273300067317
10796	ENSG00000274315	0.7431595	0.6157458	0.4574602888112749	0.5887988090444568
10797	PKD1P1	0.7431267	0.8300613	0.4574799556429545	0.5887988090444568
10798	ENSG00000266065	0.74304956	1.9964603	0.45753004543804554	0.588833267470247
10799	ENSG00000270430	0.7430483	1.9890293	0.45753135668418987	0.588833267470247
10800	FAM86KP	0.7428792	0.41583583	0.45762941764140697	0.588928186184831
10801	STIMATE	0.7428513	0.06749554	0.4576458739689716	0.588928186184831
10802	AKAP4	0.7428477	0.87389857	0.45764991225144647	0.588928186184831
10803	ENSG00000217825	0.7427916	1.9871428	0.4576867782090752	0.5889554678476256
10804	HCG18	0.74267626	0.031386938	0.4577519329993859	0.5890168593478139
10805	TMEM18	0.7426647	0.09425575	0.45775867713001284	0.5890168593478139
10806	ARL9	0.7425952	0.19967847	0.45780059663508477	0.5890552343629709
10807	ENSG00000287480	0.7425623	0.77541393	0.4578240474727251	0.5890698442144041
10808	ENSG00000267446	0.74241817	1.9852667	0.4579128572092285	0.5891685466029488
10809	KCNC3	0.7422875	0.12611243	0.4579879733561738	0.5892340579244657
10810	SLC25A21-AS1	0.7422644	0.490835	0.45800253265958	0.5892372222195981
10811	CSNK1E	0.7421611	0.044966135	0.4580633846212536	0.5892843742876792
10812	ENSG00000285826	0.74209934	0.13394472	0.458102200585351	0.5893187416221218
10813	ENSG00000237161	0.7420422	0.74488324	0.45813776149175467	0.5893489198310827
10814	SEPTIN7P9	0.7418293	0.41755745	0.45826775257103525	0.5894888512655282
10815	LINC02217	0.74182135	0.3593968	0.45827074892624675	0.5894888512655282
10816	DNM1P51	0.7417957	0.363253	0.4582861030302373	0.5894930305968593
10817	GAPDHP33	0.7417369	0.5660589	0.4583233505783333	0.5895253704824003
10818	ENSG00000291015	0.74126714	0.22019334	0.45860677833547625	0.5898276170341491
10819	ENSG00000279512	0.740911	1.1151077	0.4588255298365457	0.5900933752008478
10820	ENSG00000288822	0.74086684	1.2659671	0.4588493235500116	0.5901083916505168
10821	DUX4L19	0.74060374	0.8698229	0.4590107707979826	0.5902392947428694
10822	ENSG00000285584	0.74060047	0.47830233	0.4590117115940533	0.5902392947428694
10823	ENSG00000279628	0.7404478	0.71438843	0.459103163279736	0.5903037576502592
10824	MYCL	0.7404356	0.4486481	0.45911032939758445	0.5903037576502592
10825	MARK2P8	0.74035746	0.89887184	0.45915641285608066	0.5903462363947855
10826	CSNK1G2-AS1	0.7403444	0.7299632	0.4591676125492893	0.5903462363947855
10827	ADCY8	0.74028224	0.15812966	0.45920312173892475	0.5903763034595849
10828	KRT8P26	0.7401695	1.9784575	0.45927523540253723	0.5904378409089958
10829	EEF1GP1	0.7400384	0.73241335	0.4593512755327257	0.5905168234416703
10830	ENSG00000279879	0.73950726	0.51814306	0.45967416050416876	0.590841509442078
10831	CEACAM8	0.7394546	0.57609624	0.4597063821097076	0.5908673299191972
10832	MFSD10	0.7392932	0.15629795	0.4598036261054962	0.5909427621804528
10833	CD27	0.73928475	0.36464527	0.4598092260621872	0.5909427621804528
10834	RPL19P5	0.7392569	1.9849766	0.45982814353513024	0.5909458457729336
10835	ENSG00000276754	0.7390521	1.1038525	0.45995097979948485	0.5910881093121685
10836	ENSG00000286406	0.7388594	0.4015729	0.4600655098094957	0.5912021761400581
10837	ENSG00000251033	0.73884636	0.4466885	0.46007616060576995	0.5912021761400581
10838	ENSG00000285960	0.7387278	0.24824746	0.4601468975742331	0.591277471583461
10839	ENSG00000277211	0.7386933	1.9490842	0.4601727917350491	0.5912795412114359
10840	ZNF286A-TBC1D26	0.7386875	0.29695845	0.4601698473123229	0.5912795412114359
10841	ENSG00000263234	0.7385154	1.9487423	0.4602807850412265	0.5913951269449893
10842	ENSG00000289093	0.7382597	1.9595622	0.4604351672803204	0.5915386301600593
10843	ENSG00000260012	0.7380874	1.1320454	0.4605383482958859	0.5916555818422691
10844	ENSG00000286531	0.7379058	1.953104	0.460650483745916	0.5917215915554487
10845	LINC01506	0.73781925	1.3557682	0.46070312910792366	0.5917736068078093
10846	CRTC1P1	0.737722	1.9454767	0.4607626740512908	0.5918188716819581
10847	LNP1	0.7376575	0.12242032	0.4607971826163314	0.5918475853633155
10848	MTCYBP32	0.737589	0.5125956	0.46083986332669236	0.5918753394740265
10849	ENSG00000258732	0.73756796	0.7166241	0.4608532270052479	0.5918753394740265
10850	RAX2	0.7375567	1.102291	0.4608591540299507	0.5918753394740265
10851	GPR18	0.7375218	0.27067256	0.4608795612315718	0.5918753394740265
10852	RN7SL229P	0.7374312	1.9756998	0.4609369708482641	0.5919334565641404
10853	ENSG00000287166	0.7373551	0.72243416	0.4609821503647352	0.5919758651564231
10854	SIVA1	0.7370894	0.10385191	0.4611424339043426	0.5921660798532205
10855	HMGB1P13	0.7369822	1.9428549	0.46121222672171425	0.592240085879497
10856	ENSG00000188078	0.7368225	1.9669777	0.46130745401674766	0.5923155112639433
10857	LINC02839	0.73678035	0.27977294	0.4613310393507022	0.59232719865069
10858	FAM91A3P	0.73676777	1.9643737	0.4613408829443102	0.59232719865069
10859	ENSG00000260483	0.7366999	1.1214732	0.4613816269192874	0.5923638931641302
10860	ENSG00000268536	0.7366438	0.66948074	0.4614149856775741	0.5923911041767025
10861	ENSG00000227512	0.736603	1.0058086	0.46144142917317155	0.5924094357765239
10862	ENSG00000286504	0.7363591	0.8270573	0.4615877821380967	0.5925692157616748
10863	BOLA3P2	0.7362203	1.9492296	0.46167476373842287	0.5926621232248245
10864	ENSG00000286527	0.73619723	1.9432973	0.4616892761368302	0.5926651299375622
10865	ENSG00000230803	0.7359775	0.92206806	0.4618214791148729	0.5927879593541232
10866	SCAT1	0.7358893	0.34904802	0.4618718731133409	0.5928370183677774
10867	RN7SL466P	0.73574984	1.9680505	0.4619594461503791	0.5929337948032777
10868	ENSG00000289608	0.7356515	0.5096089	0.46201331011960645	0.5929716726722872
10869	PCGEM1	0.735421	0.73564917	0.46216064978559446	0.593103767780913
10870	WFDC13	0.73541147	0.9171861	0.4621649487860344	0.593103767780913
10871	ENSG00000237027	0.7353699	0.89478815	0.4621915576402803	0.593122285073426
10872	SPEM1	0.73526967	1.9429758	0.4622533733684031	0.5931547199360885
10873	DNAJA1P5	0.73515475	1.9346085	0.4623239297720333	0.5932139944678544
10874	SPDYE4	0.7350918	0.48967668	0.46235750677615994	0.5932396964582958
10875	SCRN3	0.73507357	0.07883834	0.4623683247581958	0.5932396964582958
10876	ENSG00000276075	0.7350102	0.31017762	0.4624065531181589	0.5932731142309017
10877	ZBTB42	0.7349479	0.3810568	0.46244530337928447	0.5932965544668758
10878	ENSG00000272944	0.7348095	1.1447524	0.462532413490674	0.5933876938846872
10879	RN7SKP165	0.7346908	1.9306273	0.46260657710146413	0.5934515711305577
10880	TXNL4B	0.73452836	0.09170609	0.46270072882976787	0.593556717047364
10881	ENSG00000259219	0.73434705	0.6626057	0.46281385052203083	0.5936705534907243
10882	ENSG00000254482	0.7342298	1.9387197	0.46288654689027564	0.5937481643740984
10883	ENSG00000259760	0.7340744	0.85988545	0.46298040838088894	0.5938529191205956
10884	LINC00431	0.7340425	1.9860662	0.46299714133766867	0.5938587401917925
10885	ANAPC10	0.73362017	0.046259798	0.4632540229458192	0.5941725771548542
10886	HPS6	0.7335782	0.6338341	0.4632822750225616	0.5941931636084359
10887	WDSUB1	0.73347294	0.053558376	0.46334351457045264	0.5942560566908587
10888	ENSG00000249609	0.7333203	0.7935375	0.4634399759966673	0.5943641186981039
10889	KLLN	0.73309207	0.64522934	0.46357704365192265	0.5945085948374195
10890	ENSG00000290788	0.73302776	1.145471	0.4636192502985682	0.5945470651245504
10891	ZNF722	0.73294735	0.70617837	0.4636675270593624	0.5945933175177572
10892	SETP15	0.73267937	1.9220874	0.46383228249646424	0.5947576094847757
10893	PRSS30P-1	0.73267806	0.6903445	0.46382702049110835	0.5947576094847757
10894	ENSG00000250195	0.7324871	0.078988865	0.4639446688009341	0.5948703918185332
10895	ENSG00000258203	0.7324496	0.8126018	0.4639691961389122	0.5948861776565322
10896	MAGEA11	0.7323728	0.68316215	0.4640173413195887	0.5949322438939848
10897	MTND4LP22	0.7322051	1.9288818	0.4641209000974843	0.595002358578089
10898	ENSG00000284858	0.7318781	0.8140509	0.4643182744049533	0.5952240530423402
10899	BTNL10	0.7318683	0.8650627	0.4643175411506236	0.5952240530423402
10900	NIFKP8	0.73178726	1.9210154	0.46437630522783524	0.5952827742763727
10901	ENSG00000239288	0.73173046	1.9206918	0.46441096949348093	0.5953115396786927
10902	ENSG00000248112	0.7316721	1.9241914	0.4644462989310548	0.5953294427759552
10903	OR7E38P	0.7316341	0.3204404	0.46446660191402644	0.5953358402866122
10904	RPL23AP53	0.7315801	0.1149339	0.46449899366213976	0.5953616885128936
10905	ENSG00000279660	0.73148924	0.85813665	0.46455503697571465	0.595402178930502
10906	GNG10	0.73140436	0.12148473	0.46460528720206906	0.5954273339365024
10907	ENSG00000259198	0.7313917	0.89353764	0.46461134466000975	0.5954273339365024
10908	NPS	0.7313291	1.9079909	0.4646568173075458	0.5954699391906018
10909	ENSG00000284721	0.73116744	0.3931799	0.46475072117508365	0.5955174057934426
10910	EPG5	0.73115915	0.037824474	0.46475500035278217	0.5955174057934426
10911	FKBPL	0.7308713	0.5318494	0.46493188433268084	0.5957151628742846
10912	ENSG00000284928	0.73077536	0.6138195	0.46498938537925616	0.5957649761863383
10913	KRT18P66	0.7305985	1.9309161	0.4651008878317002	0.5958822161438605
10914	RNU6-801P	0.73026836	1.9260703	0.4653028029232983	0.5960781790066497
10915	WEE2P1	0.7301835	1.0978817	0.46535248325825485	0.5961261404632512
10916	ENSG00000240355	0.7301428	1.9282613	0.46537935129399977	0.5961448771389731
10917	LINC00898	0.7300831	0.84493995	0.465415398004678	0.5961596888850494
10918	LRRC53	0.72975856	0.38540345	0.46561258517853554	0.5963338419647142
10919	CFL1P2	0.7296678	1.9358585	0.46566888134512696	0.5963902583564326
10920	ENSG00000288579	0.72963566	1.9016081	0.4656911410004133	0.5964030817735207
10921	TWF1	0.7296052	0.11371372	0.46570411578172477	0.5964040138415408
10922	LINC02423	0.7295369	1.9055207	0.46575116273961736	0.5964383051435679
10923	CCDC154	0.7293776	0.18606456	0.4658440361077698	0.5965047690141246
10924	AIDAP1	0.72926205	0.70480263	0.4659114146660702	0.5965728976936213
10925	LINC01562	0.7292488	0.20015892	0.4659217425352479	0.5965728976936213
10926	GTF2I-AS1	0.7291542	0.09506367	0.4659797353755921	0.5966124358538945
10927	ENSG00000231398	0.7291402	1.3646554	0.46599323363722267	0.5966124358538945
10928	ENSG00000205452	0.72910154	1.9066544	0.4660170561272522	0.5966124358538945
10929	ADAT3	0.7290823	0.16458666	0.4660247978867941	0.5966124358538945
10930	ENSG00000274629	0.72908026	0.6096133	0.46602755902586734	0.5966124358538945
10931	CYCSP38	0.729066	1.2001559	0.466038380629228	0.5966124358538945
10932	WBP2P1	0.7289946	1.8994067	0.46608297845378877	0.5966449735607652
10933	ENSG00000272656	0.7289792	1.0787235	0.4660883010431358	0.5966449735607652
10934	TAS2R7	0.72893226	1.9102188	0.46612024778131944	0.596670184434842
10935	ENSG00000255413	0.72878504	1.9078624	0.46621039323646996	0.5966954684393034
10936	ENSG00000273537	0.72875303	1.9390419	0.46622763288737623	0.5966954684393034
10937	NTM-AS1	0.7286839	0.32920432	0.4662673152435064	0.5967172741965803
10938	ENSG00000268620	0.7286424	1.899219	0.4662982678759532	0.5967278970259934
10939	FAM238A	0.72862166	0.7375956	0.4663066600589707	0.5967278970259934
10940	ENSG00000237761	0.7285919	0.32492918	0.4663245615099435	0.5967278970259934
10941	AK8	0.72858834	0.09680172	0.4663262182624327	0.5967278970259934
10942	BEND7P1	0.7285723	0.62910265	0.46633688400177076	0.5967278970259934
10943	ENSG00000285177	0.728476	1.9058384	0.4663994880726695	0.5967923240885716
10944	ENSG00000284656	0.7282372	1.2683038	0.466543589643447	0.5969532945702368
10945	THNSL2	0.7280408	0.12353759	0.46666120514820186	0.59708014419766
10946	TRIM49C	0.7280099	1.8971219	0.46668522274924273	0.5970951862078352
10947	LRRC15	0.72788525	0.5571107	0.4667566782447491	0.5971285917498247
10948	ENSG00000256686	0.727711	0.354886	0.4668634257155586	0.597244729174778
10949	RNU6-994P	0.72766304	1.9129996	0.46689612975269545	0.5972695863983098
10950	ENSG00000270711	0.72762823	1.1605752	0.4669166296855184	0.5972695863983098
10951	ARMH1	0.7276197	0.09706518	0.4669196507902512	0.5972695863983098
10952	ENSG00000259410	0.72758305	0.32240972	0.46694304271038345	0.5972743881753937
10953	NAV2-AS6	0.72757906	1.1785665	0.4669479343425518	0.5972743881753937
10954	RRS1	0.72753596	0.3303062	0.46696913059680245	0.5972858120401094
10955	ENSG00000257035	0.72741795	1.9464414	0.46704359959850594	0.5973653730432328
10956	ENSG00000265128	0.7272188	0.39071473	0.4671650646745854	0.5974893504102631
10957	ENSG00000272006	0.7271235	1.8880804	0.46722819510668134	0.597538700701328
10958	KLHDC7B	0.727004	1.1858871	0.46729987510493076	0.5976146778502566
10959	PRAMEF6	0.72690606	1.8958386	0.46736068188154634	0.5976610510823651
10960	DOLK	0.7268407	0.58363724	0.4673992902869303	0.5976947281758556
10961	ENSG00000254744	0.7267994	0.5513714	0.4674220406831697	0.5977081253364755
10962	OR8B1P	0.7267788	1.9419204	0.4674351099786822	0.597709142572783
10963	KLC2-AS2	0.7267041	0.8499764	0.4674751796416894	0.5977446842113953
10964	RCC2P3	0.72665554	0.48336563	0.46751169799390735	0.5977674378378871
10965	OR10K1	0.72663105	0.87287253	0.4675275815176395	0.5977674378378871
10966	ENSG00000226868	0.72662354	0.5124912	0.4675297994244002	0.5977674378378871
10967	Metazoa_SRP-128	0.7264665	1.9000515	0.46762946098224145	0.5978477722011287
10968	LINC01739	0.7264381	0.37889484	0.4676436311034595	0.5978501928876475
10969	CFAP44	0.72641045	0.040193073	0.46765947848335365	0.5978547576505489
10970	ENSG00000287041	0.72624034	0.53538275	0.4677657846849157	0.5979665683487101
10971	SLC39A3	0.72621	0.31288424	0.4677827944357841	0.5979665683487101
10972	ABHD8	0.72620827	0.14172034	0.46778377731759946	0.5979665683487101
10973	ENSG00000250330	0.7261867	1.8834364	0.4678020689267033	0.5979742539463107
10974	ENSG00000272825	0.72608745	1.1058916	0.46786159972995534	0.5980346523085035
10975	LINC01724	0.7258512	0.5861247	0.46800447884541807	0.5981917391526734
10976	OSTN-AS1	0.7257841	0.57207537	0.468045657499113	0.5982071132458088
10977	ENSG00000271963	0.72575074	0.34229136	0.4680653046881633	0.5982124992723424
10978	ENSG00000285561	0.7257392	0.94875634	0.46807443985940567	0.5982124992723424
10979	ABHD17AP4	0.7256231	1.8813204	0.4681474719964216	0.5982848849432114
10980	ENSG00000213062	0.72560424	0.23668423	0.46815564962926637	0.5982848849432114
10981	ENSG00000287085	0.7254581	0.40525097	0.46824181964213785	0.598379303879414
10982	BSN-AS1	0.7253824	1.9016283	0.4682933365717954	0.5984137317791938
10983	ENSG00000287667	0.7253107	0.9391359	0.4683372078044782	0.5984540893640115
10984	LINC02855	0.72517633	0.35543698	0.4684156778596871	0.5985386549922868
10985	ENSG00000284698	0.7251516	1.88517	0.46843608744836795	0.5985490288245335
10986	ENSG00000216663	0.7251144	1.8924805	0.46845828507888354	0.5985616867413079
10987	ENSG00000241493	0.7250544	1.8824421	0.46849586895430895	0.5985940028949188
10988	TSSK5P	0.7250082	1.8730016	0.4685249456900137	0.5986154481231086
10989	EDA2R	0.7248734	0.25747073	0.4686026948922911	0.5986676645119049
10990	SPEN	0.7248166	0.028198093	0.4686361468330733	0.5986946949940188
10991	EPGN	0.724788	0.51988393	0.46865696853934236	0.5987055890327622
10992	ENSG00000263682	0.7247183	1.0582086	0.46869932927567126	0.5987293919389091
10993	ENSG00000216480	0.72465885	0.94593513	0.4687372220606285	0.5987293919389091
10994	BAIAP2	0.7245179	0.07659287	0.46881969701153003	0.5987681372240216
10995	ENSG00000270799	0.72450906	1.2571614	0.4688288856288131	0.5987681372240216
10996	SIGLEC18P	0.72446597	1.2017766	0.46885583090704797	0.5987805433587358
10997	WFIKKN1	0.7244455	0.2806405	0.4688631910829051	0.5987805433587358
10998	ENSG00000287052	0.7242539	1.8831092	0.4689865978915214	0.5989224384161045
10999	ENSG00000290694	0.72421116	1.901611	0.4690113687952244	0.5989229666666955
11000	ENSG00000266677	0.72408694	0.29939395	0.4690846053053761	0.5990004748573842
11001	ENSG00000270076	0.7237627	1.187077	0.46928679352565283	0.5992115228797882
11002	ENSG00000287580	0.72366244	0.60437346	0.4693462444499147	0.5992402971061284
11003	FAM214BP1	0.7236099	1.8836842	0.469381573297166	0.5992614727870803
11004	ATP6V1G2-DDX39B	0.7235984	0.59802526	0.46938744133209553	0.5992614727870803
11005	NANOG	0.72349143	0.6072275	0.4694526222603561	0.599313264794076
11006	ENSG00000259231	0.723274	1.1760587	0.4695851678289501	0.5993973434877714
11007	ENSG00000287705	0.72326475	1.8884858	0.4695929882949166	0.5993973434877714
11008	ENSG00000265394	0.7232294	0.2822164	0.4696107781783607	0.5993973434877714
11009	ENSG00000268292	0.72322875	0.7096763	0.4696124182259084	0.5993973434877714
11010	ENSG00000260755	0.7230867	1.2108105	0.46970186297988736	0.5994334260412957
11011	LINC00210	0.72307795	0.48595962	0.46970657047401976	0.5994334260412957
11012	NAGK	0.7230739	0.07107442	0.46970676628013064	0.5994334260412957
11013	DEFA3	0.7226954	1.8926815	0.4699421498147207	0.5997023875600028
11014	KRT8P4	0.7226411	0.5462464	0.4699738286469529	0.5997270978315946
11015	UBE2L6	0.7225864	0.14968629	0.4700062702531629	0.5997527801480106
11016	PIMREGP1	0.722424	1.3173858	0.4701100471002101	0.5998694862615562
11017	ENSG00000255520	0.72237647	0.31612083	0.47013693086338193	0.5998880717721727
11018	ENSG00000282022	0.72227585	0.11425284	0.4701970888314946	0.599949112611123
11019	ENSG00000260795	0.7222518	1.8774486	0.47021575551551764	0.5999572107342647
11020	KRT18P64	0.7221225	1.9169552	0.47029215189784257	0.6000205402983964
11021	DLAT	0.72211355	0.075097874	0.47029712829343207	0.6000205402983964
11022	BYSL	0.72200793	0.16793837	0.47036209464774537	0.6000810375718714
11023	ENSG00000225708	0.7219823	1.077732	0.4703808394497001	0.6000821927601899
11024	LIN28AP2	0.7219743	1.8591549	0.4703876451647856	0.6000821927601899
11025	RNASE13	0.7218285	1.8678336	0.47047650064145474	0.6001483819215623
11026	ENSG00000276707	0.7213963	1.8587939	0.4707427990978288	0.6004499510440666
11027	ENSG00000257171	0.72131896	1.1419779	0.47078875643890095	0.6004680563909169
11028	ZBTB18	0.72117776	0.087948576	0.47087211060619527	0.6005429128748526
11029	ENSG00000259580	0.72105247	0.34589583	0.47095038434347725	0.6006112823558637
11030	SETD4-AS1	0.7206746	1.1104496	0.4711853650126795	0.6008530501566189
11031	RN7SL451P	0.7206486	1.8687385	0.47120165069368924	0.6008530501566189
11032	PCMTD1P7	0.72057647	1.0026801	0.47124494144686835	0.6008925180953522
11033	RPL31P3	0.720347	1.8545151	0.47138823927706	0.6010437639440281
11034	ENSG00000289221	0.72010773	1.8648309	0.4715345560143904	0.6011988430105717
11035	RPSAP66	0.7198223	1.8521441	0.47171120551223555	0.6014083224954143
11036	ENSG00000253168	0.71979576	0.69396806	0.4717261334678037	0.6014116094880515
11037	HNRNPA1P21	0.71943206	1.8679475	0.4719500495185559	0.6016498301427915
11038	UCN	0.71938807	0.6134031	0.4719756993066613	0.6016667784831756
11039	ENSG00000263684	0.7192626	0.67940354	0.4720538446550584	0.6017348932547715
11040	ENSG00000289479	0.71924156	1.8567632	0.47206818411184703	0.6017374209475114
11041	ENSG00000260066	0.7188119	1.8573788	0.47233261650066993	0.6020429712178617
11042	ANK1	0.71871054	0.12595528	0.47239137770830886	0.6020863513305911
11043	ISM1-AS1	0.71864223	0.5923122	0.47243339740467727	0.6021241484156344
11044	ENSG00000255328	0.7185578	0.5197853	0.4724872332331286	0.6021770029831692
11045	ENSG00000251031	0.71844935	0.099598095	0.47255261199748566	0.6022288050626389
11046	TREHP1	0.71839046	1.2247481	0.4725910728691767	0.6022478640321561
11047	ALG14	0.7183849	0.06004555	0.4725923010416201	0.6022478640321561
11048	ENSG00000285239	0.7183481	1.8384564	0.47261976737760436	0.6022671053710474
11049	ENSG00000235612	0.71820825	0.7430479	0.47270105278466157	0.6023391649922142
11050	ENSG00000213067	0.7181819	1.8593867	0.4727204055280626	0.6023480639595371
11051	BHLHE22-AS1	0.7180322	0.68167454	0.47280872688901143	0.6024448411010512
11052	ENSG00000258510	0.71800214	1.850388	0.4728318600490763	0.6024585536543673
11053	ENSG00000267507	0.7178993	1.0696841	0.47289482001779815	0.6025230094771653
11054	IGHV3-13	0.71787137	1.8528686	0.47291224662976983	0.6025286100166168
11055	OR2AF1P	0.71783096	1.9205211	0.4729320554971653	0.6025286100166168
11056	ENSG00000287831	0.71780485	1.320205	0.47295314515311526	0.6025286100166168
11057	BCL2L10	0.7177008	0.9012675	0.4730173779379847	0.6025845677354743
11058	ENSG00000289133	0.7174636	1.8449001	0.4731641650614341	0.6026612049527048
11059	VPS35P1	0.7173457	0.517372	0.47323353296120796	0.6027337933345078
11060	PAK5	0.71719533	0.08159087	0.47332493011405796	0.6028344347393659
11061	HNRNPA1P69	0.7171302	1.8419625	0.47336987437189093	0.6028468257694665
11062	LINC02522	0.71711063	1.2485807	0.47338077838079795	0.6028468257694665
11063	MMP2	0.7170873	0.071356125	0.47339059824923346	0.6028468257694665
11064	ENSG00000232627	0.71706736	1.8382797	0.4734089348859488	0.6028468257694665
11065	FSIP2-AS2	0.7169827	0.21097854	0.47345686608313753	0.6028763326147012
11066	ENSG00000279565	0.71685994	1.1335373	0.47353424924560394	0.6029591023601104
11067	ENSG00000261466	0.71683764	1.8467822	0.4735498313439368	0.6029631775031908
11068	LINC02509	0.7167491	0.49389926	0.47360125699502464	0.6029971243762735
11069	SH3RF3-AS1	0.71671814	0.8657613	0.4736225257825317	0.6030084384051277
11070	SNX22	0.7165834	0.30921137	0.47370347906129906	0.6030326769312265
11071	Y_RNA-353	0.7162196	1.8604194	0.4739299200421796	0.6032385726222586
11072	SELENOKP2	0.7160265	1.8470995	0.47405010260815406	0.6033553427809092
11073	ENSG00000230820	0.7160038	1.8574605	0.4740632821719363	0.6033553427809092
11074	ENSG00000273058	0.71598965	0.55280656	0.4740684521094486	0.6033553427809092
11075	MTND1P37	0.71575576	1.8448684	0.4742173114362799	0.6035099027913312
11076	ENSG00000288760	0.7157318	0.9776774	0.47423226115857475	0.6035099027913312
11077	ENSG00000255246	0.71572125	1.8340557	0.47423946466211897	0.6035099027913312
11078	ENSG00000277447	0.7151334	1.8534113	0.47460070591116943	0.6039064873262294
11079	RNU6-387P	0.7149964	1.8433993	0.4746860967167936	0.6039835794924467
11080	ENSG00000269107	0.7149712	1.2557765	0.47470214886978024	0.6039855689142396
11081	HNRNPDLP4	0.7149502	0.7081074	0.4747124656082903	0.6039855689142396
11082	FSIP2	0.7147474	0.079874136	0.47483641050411873	0.6041274824623674
11083	NAMPTP2	0.71457887	1.0970803	0.47494327489154453	0.6042467253263145
11084	ENSG00000261776	0.71455824	1.2690707	0.47495494993717746	0.6042467253263145
11085	RNA5SP427	0.71439123	1.859161	0.47505857760225745	0.6043319236350861
11086	RPL23AP7	0.7143889	0.2594746	0.4750591475763837	0.6043319236350861
11087	LRIG1	0.71431684	0.03594663	0.4751027215861199	0.6043715672065426
11088	ENSG00000258378	0.7142866	0.16424136	0.47512197302708914	0.6043802691135278
11089	IRX2	0.7142679	1.1489931	0.4751360471819269	0.6043823849562605
11090	ENSG00000223890	0.71423924	1.8465371	0.4751534254587022	0.6043887034866887
11091	ENSG00000259661	0.7141154	0.5105974	0.4752261796369913	0.6044496694951864
11092	ENSG00000235056	0.7140311	0.7016562	0.4752817373224285	0.6045045456573241
11093	CCDC184	0.7139034	0.5392587	0.47535665368972657	0.6045715415044417
11094	ENSG00000280106	0.7137929	0.34537613	0.47542842060717494	0.6046437342124312
11095	ENSG00000286866	0.7136246	1.8145103	0.47553581217384866	0.6047487264315171
11096	ENSG00000287883	0.71354824	0.33209798	0.47557865879332983	0.6047854618069496
11097	ADSL	0.713529	0.07257486	0.4755895367345093	0.6047854618069496
11098	FAM25C	0.7133881	1.8211682	0.47568142581278305	0.6048549290884879
11099	RPSAP11	0.7133346	1.8318213	0.47571359651099654	0.6048800418520721
11100	REPIN1-AS1	0.7129485	0.3523109	0.4759496474603785	0.6051485844240493
11101	TMEM81	0.7126981	0.6041226	0.4761055254608616	0.6053309717219215
11102	ENSG00000256916	0.7125	0.5833549	0.4762286764248873	0.6054243221568204
11103	FOLR1P1	0.71247596	1.8667768	0.4762417967894361	0.6054251969627473
11104	BOLA2P3	0.7122451	0.5566444	0.47638462751809796	0.6055422677585648
11105	ENSG00000266489	0.71215874	0.44129166	0.47643957709817353	0.6055817744767273
11106	CLEC18C	0.711732	0.7794422	0.4767034066505065	0.6058854886354265
11107	MTCYBP28	0.7115803	1.1516571	0.4767982986470385	0.6059902794527999
11108	MIR202HG	0.7115348	1.8201066	0.4768277322504064	0.6059960568174302
11109	CD1A	0.7114549	1.2345147	0.4768777448755369	0.6060279859068083
11110	ENSG00000233288	0.71142274	0.8271861	0.47689613516258444	0.6060355416128895
11111	MORF4L1P1	0.7112912	0.28372586	0.4769750431420767	0.6061200002852892
11112	HS3ST6	0.7111023	1.1240153	0.47709576995195035	0.6062241284646822
11113	ENSG00000237934	0.7110819	1.075873	0.4771067794886322	0.6062241284646822
11114	GPHB5	0.7110314	0.7153478	0.4771374605992583	0.6062454010567311
11115	ENSG00000287045	0.7110119	0.13161263	0.47714841947723496	0.6062454010567311
11116	ALDH7A1P4	0.71086025	1.8435583	0.47724346566174214	0.6063187052462894
11117	ENSG00000256196	0.71069294	0.5855395	0.47734790548777684	0.6064355708401272
11118	ENSG00000248646	0.7104591	0.25898552	0.4774910201347492	0.6065780211950695
11119	ENSG00000263870	0.7104154	1.8019637	0.47752231300167114	0.6065780211950695
11120	NFYB	0.71040976	0.090045415	0.47752042882072143	0.6065780211950695
11121	MTUS2-AS2	0.71030253	0.68605685	0.4775899810550497	0.6066481532009705
11122	ENSG00000271119	0.71021646	0.28040192	0.47764180296128256	0.6066569125865997
11123	SEC11B	0.7101731	1.8115759	0.4776716221656039	0.6066569125865997
11124	ENSG00000259185	0.71013147	1.0255104	0.47769555545377407	0.6066714867515423
11125	ENSG00000289160	0.7099426	1.0266651	0.47781237369545904	0.6068040206076635
11126	ZNF800	0.70980686	0.049322437	0.47789452843069635	0.6068497886472481
11127	ENSG00000254844	0.7095638	0.5079483	0.4780454024133973	0.6070049803589805
11128	ENSG00000285969	0.7094868	1.8028373	0.4780976273611086	0.6070238106434954
11129	LINC00343	0.7093049	0.2775083	0.478207406863262	0.6071473641523395
11130	ENSG00000243613	0.7092232	0.23680028	0.47825638744661536	0.6071937209863981
11131	UBQLN2	0.70917827	0.14502761	0.478285053482818	0.607208652708918
11132	ENSG00000289222	0.7090836	0.78166777	0.4783432164563177	0.607256463894415
11133	MIR2117HG	0.70902675	0.67742723	0.47837960976089056	0.6072758341204892
11134	DRD3	0.709019	0.23546177	0.4783834150998031	0.6072758341204892
11135	RN7SL338P	0.7088238	1.7959299	0.47850919585007035	0.6074196705030036
11136	USH2A	0.70878226	0.09283469	0.4785305182968188	0.6074309034516339
11137	URB1-AS1	0.7086628	1.1996238	0.478608500136396	0.6074942231835111
11138	RPL7AP28	0.70863795	1.8108772	0.4786232087762684	0.6074942231835111
11139	PKMP2	0.7086359	1.7977465	0.4786255651441804	0.6074942231835111
11140	CCL27	0.70861953	0.7614044	0.4786332192235929	0.6074942231835111
11141	ENSG00000289287	0.70855886	1.0631276	0.47867120802330665	0.6074986445054595
11142	NPBWR1	0.7083562	1.794385	0.4787993388813466	0.6076295886389862
11143	STK24P1	0.7083069	0.67538154	0.4788261369364145	0.6076382456433118
11144	CRPPA-AS1	0.70829844	0.21196759	0.47883111578631754	0.6076382456433118
11145	MTND4P21	0.70820814	1.8152908	0.47888945000090566	0.6076964362138864
11146	DOCK8-AS1	0.7081622	0.754517	0.4789153317944963	0.6077134436701248
11147	ENSG00000259322	0.7079653	0.49381846	0.47903787251145435	0.6078214256269621
11148	ENSG00000283341	0.7079282	0.25108942	0.4790606576910085	0.6078344990551766
11149	ENSG00000257515	0.70784837	1.7965418	0.4791142252830002	0.6078866276596202
11150	TMX2P1	0.7077715	1.2854781	0.4791614638111298	0.6079204159309047
11151	C6orf120	0.7077165	0.22496435	0.47919253499622794	0.6079226298454204
11152	BANF1P1	0.70763475	1.7859707	0.47924768915264315	0.6079767620901716
11153	ENSG00000217120	0.7074099	1.815556	0.4793847733557748	0.6081348258018006
11154	ENSG00000284601	0.70734024	0.8708187	0.4794271194259371	0.6081613670060447
11155	LINC01643	0.70733297	0.15083592	0.479430672293771	0.6081613670060447
11156	PSMC1P7	0.7072269	1.818822	0.47949815222029535	0.6082152345586509
11157	LINC00326	0.7072034	0.20030236	0.47951060619348396	0.6082152345586509
11158	ENSG00000271283	0.7071737	1.0282418	0.479531745205962	0.6082262053456252
11159	LINC01657	0.7071238	1.7889887	0.4795645851163881	0.6082520163041508
11160	ENSG00000258459	0.70695853	1.1193551	0.4796588685427904	0.6083557552947392
11161	ENSG00000289321	0.70690566	0.33266002	0.47969645960821883	0.6083875873115357
11162	MPHOSPH6-DT	0.70687073	1.0032144	0.4797210223443066	0.608402894581047
11163	ENSG00000272442	0.70656824	0.22299358	0.4799055290586782	0.6085758034185874
11164	TEPP	0.7065671	0.4480727	0.4799073473834776	0.6085758034185874
11165	IGLV1-62	0.70620275	1.8130002	0.48013460902047844	0.6087964088952855
11166	MEIS3P1	0.7061677	0.9013144	0.4801565947366041	0.6087964088952855
11167	ZNF705A	0.70616364	0.257117	0.48015711906534986	0.6087964088952855
11168	ENSG00000286672	0.70613366	0.54739106	0.4801769618714592	0.6087964088952855
11169	ENSG00000280117	0.70612067	0.82124716	0.48018567848820903	0.6087964088952855
11170	FAM170B	0.7061014	1.7924519	0.4801992431967751	0.6087964088952855
11171	SMAD1-AS1	0.70608526	0.5349907	0.48020786821667416	0.6087964088952855
11172	UBE2F-SCLY	0.7060809	0.13068236	0.4802088870064942	0.6087964088952855
11173	GARIN2	0.7060643	0.20691143	0.4802188273624092	0.6087964088952855
11174	RPS4XP12	0.7059992	1.8469604	0.4802584714008318	0.60882408619756
11175	ENSG00000287350	0.705988	0.5117168	0.4802656632978617	0.60882408619756
11176	AK3P5	0.7059284	1.0104028	0.480306393856069	0.6088440213447913
11177	KMT5AP2	0.7057812	0.86210155	0.48039495812734145	0.6088791154254724
11178	ENSG00000253683	0.7057194	1.7863114	0.4804371490177267	0.6088810139996437
11179	ENSG00000231505	0.705714	0.59538877	0.48043897161447413	0.6088810139996437
11180	RPL9P33	0.70561004	1.7845229	0.48050527889300654	0.6089321677076741
11181	LINC02633	0.7055099	0.66540205	0.48056016071730223	0.6089596332711732
11182	ENSG00000268798	0.7054192	0.42227584	0.4806211461222246	0.6090146000750408
11183	EEF1A1P1	0.70537955	1.7841295	0.48064856745421247	0.6090241182807805
11184	ENSG00000253784	0.7051624	1.1202993	0.48078191757195043	0.6091772342696269
11185	RPL13AP19	0.7049405	1.8002421	0.48092019551793197	0.6093207326811387
11186	ENSG00000287139	0.70482665	0.60691434	0.4809892405928198	0.6093765034182095
11187	ENSG00000286647	0.7047678	0.6794804	0.4810266402298823	0.6094077111054843
11188	ENSG00000220130	0.7047491	1.8039651	0.4810389012874208	0.6094077111054843
11189	LINC00293	0.7044708	0.2302617	0.48120998353384903	0.6095605136444717
11190	CYP1D1P	0.7044557	0.4899967	0.4812212789277116	0.6095605136444717
11191	ENSG00000232294	0.7044328	0.4268444	0.4812346196471181	0.6095605136444717
11192	BEND2	0.7044325	0.35269117	0.4812343454308118	0.6095605136444717
11193	ENSG00000259088	0.7043118	0.33240998	0.48131098257311866	0.6096177755666589
11194	PATZ1	0.7042793	0.08210722	0.48132814020747594	0.6096177755666589
11195	ENSG00000248898	0.7042775	0.113939434	0.4813299000069414	0.6096177755666589
11196	TSPAN19	0.7036801	0.46125144	0.48170308817536056	0.6100586962437249
11197	ENSG00000260714	0.7034918	0.34683126	0.48181964168026936	0.6101680591982385
11198	MAP1LC3B2	0.7034231	0.2818246	0.4818634144316002	0.6101847482070607
11199	ENSG00000285553	0.70334774	0.49117234	0.48191115890385305	0.6102269909069592
11200	ENSG00000271136	0.7033045	1.8162459	0.4819367747734502	0.6102435595807868
11201	MTCH1P2	0.70318013	0.2917316	0.4820129335189962	0.6102801160571377
11202	RPS20P4	0.7031335	1.7816283	0.4820460257438419	0.6103025520401834
11203	ENSG00000257587	0.7030531	0.8873926	0.48209489924577553	0.6103346690489737
11204	ENSG00000228919	0.70305103	0.8606326	0.482096459395413	0.6103346690489737
11205	ENSG00000233179	0.7028389	1.7739116	0.48223011788321246	0.6104738095892797
11206	GUSBP19	0.702804	0.6596494	0.48225022048339805	0.6104817187111835
11207	PRRX1	0.702712	0.13895962	0.48230428044647844	0.6105342825365897
11208	ENSG00000259020	0.7025318	1.1786427	0.4824216427936041	0.6106669741042066
11209	CYP4A11	0.70221215	0.8061749	0.4826207486097057	0.6108872512098211
11210	Y_RNA-527	0.70218885	1.7694274	0.4826354267039141	0.61088995190589
11211	GAPDHP38	0.70206	1.789005	0.48271404664467665	0.6109341956150827
11212	UBXN8	0.7020587	0.14531536	0.4827130656913933	0.6109341956150827
11213	APOC4	0.70199895	0.6745851	0.4827509655488256	0.6109567951427196
11214	AMELY	0.7017319	0.39110994	0.48291792092534525	0.611135992795818
11215	ENSG00000277119	0.70171195	1.7978215	0.48293020811467957	0.611135992795818
11216	LINC01939	0.7016804	1.0508201	0.4829501429975025	0.6111453385570869
11217	ENSG00000282876	0.7015954	1.7614659	0.483005858668317	0.6111840796525841
11218	OR2B11	0.7012672	0.6803712	0.48320626378480935	0.6113900081529996
11219	NCR3	0.7011529	0.772923	0.4832804511123242	0.611452102059443
11220	CABS1	0.7010993	1.7645355	0.4833149059591577	0.6114723028029687
11221	ENSG00000256286	0.70087826	0.47868323	0.4834489842843208	0.6115382263150776
11222	POC1B-GALNT4	0.7008244	1.0051389	0.4834852196309939	0.6115681764614701
11223	ENSG00000288266	0.70063776	1.0333472	0.4835994694966136	0.6116964942880484
11224	ENSG00000278107	0.7006253	1.7492381	0.4836117854241273	0.6116964942880484
11225	ENSG00000236777	0.7005102	1.7784001	0.48368106891000706	0.6117682378520473
11226	ENSG00000226939	0.70026994	0.63247603	0.48382848455865646	0.6119387980426837
11227	ENSG00000286486	0.6999808	1.752957	0.484013505006191	0.6121410119930266
11228	INTS6L	0.6998578	0.052689977	0.48408574334601395	0.6122164735226766
11229	ZP3P2	0.6997864	1.767847	0.48413352869122794	0.6122451069960896
11230	ENSG00000258681	0.699618	1.7874471	0.4842370342962722	0.6123601001365879
11231	CCNYL3	0.69958305	0.413595	0.48425745234205253	0.6123700185446189
11232	ZMYM4-AS1	0.69952166	0.21631809	0.4842955483981797	0.6123836815068999
11233	ARL2BP	0.6995045	0.10183837	0.4843059822965058	0.6123836815068999
11234	SEC61G	0.69935507	0.1587538	0.48439925658579597	0.6124857194063222
11235	KRT8P1	0.6992877	1.7699618	0.4844446485035575	0.612520219803208
11236	LSP1P3	0.6992735	1.7921915	0.48445169793298204	0.612520219803208
11237	RPS12P28	0.699169	1.7604626	0.4845195580595807	0.6125742104570711
11238	HMGN2P17	0.6989202	1.7543546	0.4846754263526696	0.612707645307157
11239	ENSG00000274766	0.69881994	1.2672226	0.484737540006153	0.6127702599283451
11240	ENSG00000258115	0.6986532	0.6299106	0.4848400239934454	0.6128839032403904
11241	MTND4P4	0.6980992	1.7621185	0.48518758231920556	0.6132459669002703
11242	PUM3	0.69809043	0.034512542	0.48518940939464694	0.6132459669002703
11243	TENM2-AS1	0.6979872	0.17484474	0.48525514074388687	0.6132972111792012
11244	CNIH3-AS1	0.697889	0.59291965	0.48531744621254547	0.6133600382969621
11245	ENSG00000287434	0.6977513	1.7372817	0.4854071382376618	0.6134574732799848
11246	RN7SKP199	0.69724494	1.7595389	0.48572167988544	0.6137650950430021
11247	ENSG00000263624	0.6972428	0.16485462	0.4857205726142274	0.6137650950430021
11248	ENSG00000274341	0.69717526	0.3494139	0.4857624529700004	0.613780185944269
11249	BAK1P2	0.6971621	1.7420111	0.48577497063783515	0.613780185944269
11250	ENSG00000286999	0.6971556	1.0111879	0.48577592358339183	0.613780185944269
11251	MAPK8IP3-AS1	0.6970875	1.7362337	0.4858221299163562	0.6138226417940148
11252	DDX19A	0.6967486	0.0692793	0.4860295416042234	0.6140528373859767
11253	ENSG00000196893	0.6966565	1.0046692	0.4860878131098114	0.6140745791265931
11254	LINC02711	0.6966468	1.7390554	0.4860974714717843	0.6140745791265931
11255	ENSG00000236968	0.6966445	1.0980647	0.4860982532046244	0.6140745791265931
11256	ENSG00000290835	0.6966052	0.10658115	0.48611976443858007	0.6140745791265931
11257	ENSG00000239804	0.69660074	0.702792	0.48612240954267716	0.6140745791265931
11258	LINC02099	0.696511	0.3407171	0.48617933026949434	0.614114622090728
11259	LECT2	0.69643015	0.5414471	0.4862319036023537	0.6141650993833953
11260	ACTBP6	0.69600993	1.7358838	0.4864961483607464	0.6144351219687647
11261	GSTO3P	0.6959312	1.7505742	0.4865441228997348	0.614479776367937
11262	DGAT2L7P	0.6958709	1.0090381	0.4865826273950722	0.6145115811018106
11263	YIPF4	0.6958454	0.04463371	0.4865945434898131	0.6145115811018106
11264	RPL3P2	0.69572437	1.0046366	0.4866734789342041	0.6145681312239623
11265	ENSG00000248850	0.69571424	1.7838477	0.4866771820715611	0.6145681312239623
11266	EMX2	0.69567084	0.49212158	0.48670497417201253	0.6145872898283072
11267	PSME2P1	0.69541156	0.67435044	0.48686875817764574	0.6147235239016287
11268	CST8	0.69539696	1.0110385	0.4868759767728822	0.6147235239016287
11269	RN7SL306P	0.6953618	0.58685774	0.48689962469885195	0.6147374432497132
11270	NFE4	0.69527465	0.31712115	0.4869511303455818	0.6147865328624169
11271	ENSG00000224713	0.69504446	0.35701513	0.48709735995494496	0.6149552079196824
11272	ENSG00000261569	0.69498974	1.7420856	0.4871341863437699	0.614985757416107
11273	ENSG00000290855	0.69489145	1.0448978	0.48719530452748794	0.6150469718698537
11274	YBX1P10	0.69471073	1.0779135	0.4873077698418534	0.6151677124777291
11275	ENSG00000248200	0.6946311	1.0062884	0.4873570342777055	0.6151873520634465
11276	ENSG00000256783	0.6946307	0.78172517	0.48735395275196247	0.6151873520634465
11277	ENSG00000269807	0.6945557	0.19749023	0.48740240582103256	0.6152016273565787
11278	CNTN4-AS1	0.69455135	0.36927614	0.48740624228246576	0.6152016273565787
11279	ENSG00000233721	0.6944326	0.93459624	0.4874804307187035	0.6152633738114095
11280	LINC01982	0.69433355	0.20174731	0.4875432004064959	0.6153107026744296
11281	ENSG00000279104	0.6941197	1.7324309	0.48767994627412503	0.615467334171025
11282	LINC02567	0.6938878	0.71384466	0.48782423012407417	0.6156015640990455
11283	ENSG00000258842	0.6936668	0.60814106	0.48796055783014525	0.6157257338173351
11284	ENSG00000287407	0.693409	1.7437708	0.48812433406384226	0.6158845170546428
11285	LINC02497	0.6933668	0.34388652	0.48814997543923877	0.6159009120900601
11286	LYPLA2P1	0.69332916	1.7276443	0.48817582420910344	0.615917567939658
11287	ENSG00000272426	0.6932974	1.0539633	0.48819560307666054	0.6159204850113518
11288	ENSG00000248557	0.6932539	1.0256404	0.4882207705008922	0.6159204850113518
11289	TAS2R5	0.693238	0.34948134	0.4882292441978011	0.6159204850113518
11290	ENSG00000237208	0.6932171	1.7192761	0.48824679206909083	0.6159204850113518
11291	LRRC3-DT	0.6932059	0.68341535	0.4882520363769304	0.6159204850113518
11292	RSPH10B	0.6931998	0.35976523	0.48825402282184527	0.6159204850113518
11293	ENSG00000225303	0.69313544	1.7237148	0.48829758552765035	0.6159435274316302
11294	RPL13AP	0.693036	1.758508	0.4883569727469067	0.6159968993705253
11295	BCAS4	0.69291186	0.12734255	0.48843452172345647	0.6160683866168221
11296	USP8P1	0.6928838	0.6772007	0.48845412823427725	0.6160731851934214
11297	LINC01120	0.69286644	1.0471386	0.48846362794166476	0.6160731851934214
11298	MICU2	0.692796	0.0332523	0.48850618561821224	0.6161109040514788
11299	ENSG00000223831	0.69277614	0.40882796	0.48851947039303256	0.6161117025146945
11300	OR9G1	0.6927266	1.0548552	0.4885526009066611	0.6161375293663589
11301	ENSG00000231616	0.6926049	0.26062167	0.4886267643808847	0.6161991447022044
11302	NUTM1	0.69257504	0.2724576	0.4886447675884096	0.6162058909811836
11303	KLHL15	0.69254327	0.08762042	0.48866413239225215	0.6162143539084856
11304	TCHHL1	0.6924364	0.8227608	0.48873358229203623	0.6162859729785231
11305	HOXB13	0.6923818	0.75383973	0.488767759692894	0.6163131113807496
11306	RN7SL667P	0.69233507	1.7339556	0.4887986333073805	0.6163360825665523
11307	TRIM6	0.69210196	0.20944217	0.48894226720649536	0.6164693073845772
11308	TRPC6P5	0.691906	1.7655828	0.4890652591634139	0.6165849240480429
11309	ENSG00000231114	0.69180757	0.43691933	0.4891262814677655	0.6166374561177707
11310	ENSG00000286745	0.69135904	0.31455883	0.48940990371616966	0.616947101839715
11311	ENSG00000237861	0.6907	0.78271943	0.4898220003321807	0.6173707009389067
11312	OR1E1	0.6906765	1.7277181	0.4898402240152132	0.6173776911096033
11313	EXOC1L	0.69063944	0.575001	0.4898617687460246	0.6173888665440076
11314	FAM246C	0.6904916	1.7205784	0.4899569681714607	0.6174768881761288
11315	SNX15	0.69041306	0.14768688	0.4900036844484872	0.6175197822388186
11316	LINC02923	0.6900185	0.63626325	0.49025032151319703	0.6177986273949299
11317	CCDC190	0.68993706	0.39899725	0.4903048758914381	0.6178513868847523
11318	XAGE3	0.6896643	1.6988143	0.49047866174807864	0.6180514933196393
11319	LARS2-AS1	0.6896407	0.24893086	0.4904890562717996	0.6180514933196393
11320	ENSG00000289436	0.6895724	0.75278866	0.4905325852248912	0.6180903497019703
11321	ENSG00000259093	0.6895147	0.26081774	0.4905684989860907	0.618119608880557
11322	PAFAH1B1P1	0.68922967	1.717349	0.4907502111764197	0.6183137708775783
11323	RNU6-40P	0.68919677	0.70646405	0.4907692141396157	0.6183137708775783
11324	ENSG00000259132	0.6891883	0.15456405	0.4907733825974585	0.6183137708775783
11325	SLC25A43	0.6890342	0.050523784	0.49087046302682413	0.6184040824855848
11326	ENSG00000274836	0.68896794	1.7371932	0.49091310514536535	0.6184178996361439
11327	ENSG00000288013	0.68895745	0.55546737	0.4909195277862346	0.6184178996361439
11328	ENSG00000224647	0.6886004	0.7602671	0.4911448504866015	0.6186321395988121
11329	ENSG00000287053	0.6885691	0.68846864	0.49116339182941515	0.6186321395988121
11330	ENSG00000276030	0.6885658	0.4347328	0.4911658188313375	0.6186321395988121
11331	ENSG00000236731	0.6885292	1.7282546	0.4911897726452703	0.6186438202594828
11332	BNIP3P31	0.68851376	1.7161882	0.49120050010581884	0.6186438202594828
11333	FAM200A	0.6884409	0.16361943	0.4912433522867965	0.618657330761003
11334	TFCP2	0.688386	0.02914918	0.4912773839525705	0.618657330761003
11335	HMGN2P11	0.68837166	1.7287375	0.49128881020696114	0.618657330761003
11336	EEF1AKMT3	0.68831676	0.14639224	0.49132184630949227	0.618657330761003
11337	ENSG00000271157	0.688301	1.7218878	0.49133382026041506	0.618657330761003
11338	LINC01698	0.68829036	0.8243787	0.4913405897285562	0.618657330761003
11339	ENSG00000253783	0.6882558	0.9184248	0.49136367487728605	0.618657330761003
11340	ENSG00000259869	0.68825525	0.8389516	0.4913598891525547	0.618657330761003
11341	ENSG00000283064	0.68809134	0.30785817	0.49146566229784816	0.6187697412699555
11342	ENSG00000259998	0.68801016	1.000374	0.49151475774570563	0.6188100922514325
11343	SMIM42	0.6880012	1.7137709	0.4915231257624062	0.6188100922514325
11344	SUCLG2-DT	0.68792355	0.05343416	0.49156947120158656	0.6188524406332367
11345	ENSG00000227141	0.6878273	0.9925293	0.4916320672833304	0.6189121770523454
11346	ENSG00000255558	0.68780756	0.2619847	0.4916423396667815	0.6189121770523454
11347	LINC01022	0.68736917	1.6927873	0.49192278477704454	0.6192011934727181
11348	WNT8A	0.6869667	0.81504697	0.49217506365922126	0.6193923701886656
11349	MKRN2OS	0.6869598	0.13845281	0.4921764170360303	0.6193923701886656
11350	ENSG00000228194	0.68681806	1.6997653	0.4922691167308537	0.6194930213339307
11351	ENSG00000285640	0.686781	0.80519843	0.4922924282158381	0.619506348370843
11352	MARK2P4	0.686616	1.6953064	0.4923967368982749	0.6196055889786096
11353	MTCO1P22	0.68643415	0.97165114	0.49251080406296066	0.6196665527129055
11354	TBC1D25	0.68597144	0.09057517	0.4927993301679682	0.619956379944988
11355	ENSG00000271410	0.6859659	0.7927326	0.49280281464681275	0.619956379944988
11356	SUMO2P1	0.6859396	1.701235	0.49282228782646154	0.6199648619920184
11357	FAM21FP	0.68578887	0.3155626	0.4929147460655666	0.620065155608105
11358	ANKRD36P1	0.68570805	0.79928786	0.4929684953722222	0.6201167511594677
11359	ENSG00000270154	0.6855928	0.5207151	0.4930392996710683	0.6201897973699873
11360	ENSG00000279218	0.68550134	1.7017673	0.493098443492647	0.6202435693741366
11361	ENSG00000260392	0.6854823	0.13147266	0.49310752047084216	0.6202435693741366
11362	ENSG00000217334	0.6850763	0.67720556	0.49336562445469123	0.6205041110458304
11363	ENSG00000289422	0.68502945	0.46852416	0.49339408321128997	0.6205150427718799
11364	SLC25A15P3	0.6849436	1.6880056	0.49345125035887005	0.6205150427718799
11365	LINC01688	0.6849294	1.6859821	0.49346043199098943	0.6205150427718799
11366	VDAC2P4	0.68456876	1.7190068	0.4936849375208835	0.6207453934260776
11367	LINC00317	0.68433565	0.6404644	0.4938331739695895	0.6208676590584775
11368	ENSG00000226900	0.68420404	0.33247983	0.49391479272592365	0.6209382119002228
11369	ENSG00000228464	0.68416893	1.2678691	0.49394030294356495	0.6209542523361573
11370	OR2AE1	0.6840384	1.68248	0.49402266499756253	0.6210417610628143
11371	SNRPC	0.6838895	0.116169214	0.49411345467812806	0.6210917612904724
11372	ANP32BP3	0.6837789	1.6814486	0.49418650294237765	0.6211515155969417
11373	CFAP299	0.68372655	0.08543787	0.4942153060564075	0.6211716860068378
11374	ENSG00000280305	0.68359977	1.6715581	0.494300436913216	0.6212466172039072
11375	ENSG00000286080	0.68359244	0.77399236	0.4942998715401641	0.6212466172039072
11376	OR6K5P	0.6835462	1.6937627	0.49433225214316756	0.6212705691872605
11377	ENSG00000255445	0.68346685	1.7182211	0.4943802533698939	0.6213038764272509
11378	GZMM	0.6834342	0.31578273	0.4944015080691382	0.6213038764272509
11379	AIFM1P1	0.6834184	1.0245285	0.4944097872460641	0.6213038764272509
11380	SPATA45	0.6832236	0.2361248	0.4945336069147215	0.6214434389475165
11381	ENSG00000263677	0.6830154	0.8733405	0.49466797541111995	0.6215788441276825
11382	STK16P1	0.682993	0.9936731	0.4946796517929374	0.6215788441276825
11383	LIN28AP1	0.6829678	0.9895616	0.4946930248589738	0.6215796094791214
11384	ENSG00000280180	0.68289465	0.9936832	0.4947411212786045	0.621624003406406
11385	ENSG00000271437	0.68266255	0.9791562	0.4948903407920482	0.6217853812339557
11386	ENSG00000279160	0.68261236	1.6674604	0.49492419505900787	0.6218058989959899
11387	VDAC1P7	0.6824395	1.6825922	0.49503197655238085	0.6219252668631093
11388	LINC01267	0.6822494	1.1047138	0.495152009905511	0.6220358407182789
11389	ENSG00000271199	0.68224144	0.7962666	0.4951556841470883	0.6220358407182789
11390	ENSG00000227606	0.68211585	0.6406385	0.49523437439543494	0.6220993000311835
11391	ENSG00000288252	0.68192875	0.71586853	0.4953538376032769	0.6222172659497118
11392	EEF1A1P16	0.6817606	1.6618065	0.49546276150172275	0.6223188424067159
11393	RDM1P1	0.68154234	1.6923014	0.49559793420353415	0.6224275486742413
11394	LINC01877	0.6814875	0.08265961	0.4956304400084971	0.6224277753574481
11395	RPLP1P13	0.681475	0.7665964	0.49564016666914734	0.6224277753574481
11396	ENSG00000279884	0.681472	1.0332713	0.49564176619690314	0.6224277753574481
11397	HSD17B7P1	0.68135196	1.6727636	0.495720008373303	0.6225005922579451
11398	ACSL6-AS1	0.68131936	0.97312886	0.49573757703094434	0.6225066018476297
11399	C4orf17	0.68112063	0.35895368	0.4958622403396965	0.6226288648516042
11400	WBP11	0.68109494	0.05489206	0.4958785374124206	0.6226288648516042
11401	METTL15P1	0.68107486	0.3187638	0.49589077539000115	0.6226288648516042
11402	TMEM109	0.6810385	0.2126395	0.49591512578689745	0.6226288648516042
11403	PRAMEF19	0.68102926	1.6675174	0.49592444063132	0.6226288648516042
11404	ZNF680P1	0.6808902	0.8220976	0.4960122007941409	0.6227069387541396
11405	ENSG00000228076	0.6808641	1.661258	0.49602945301835133	0.6227090934412514
11406	ENSG00000213940	0.6808344	1.7034028	0.49604449567883613	0.6227090934412514
11407	ENSG00000291273	0.6806986	0.3735233	0.4961304785124635	0.622791205923595
11408	ENSG00000287158	0.68037295	0.2705978	0.4963369226345694	0.6230182353453516
11409	KLC1	0.68025887	0.02302115	0.49640720952384376	0.6230743783402007
11410	GP5	0.6801482	0.6597985	0.4964780651843693	0.6231311551120726
11411	ENSG00000288078	0.6800771	1.6685588	0.4965265125834273	0.623159839951233
11412	RPSAP72	0.67975676	1.6893325	0.4967273506903912	0.6233328471606435
11413	LINC01278	0.67974406	0.030981973	0.49673348363854586	0.6233328471606435
11414	ENSG00000267565	0.6797378	0.4596347	0.49673876652599214	0.6233328471606435
11415	ENSG00000237954	0.67973614	0.52808225	0.49674116252433886	0.6233328471606435
11416	KBTBD7	0.6795269	0.37389845	0.4968733402938402	0.6234826438617185
11417	ENSG00000259326	0.6793645	0.37254325	0.4969747802615734	0.6235617295985288
11418	ENSG00000249590	0.6792911	1.6518927	0.4970253988718921	0.6236091740979415
11419	ENSG00000274029	0.67915887	1.70195	0.4971046999691281	0.6236765343062373
11420	ANKRD20A2P	0.67896605	0.37341258	0.49722616066809266	0.6237967790456443
11421	THAP7-AS1	0.67854667	0.2007533	0.49749019531952654	0.6240958688186276
11422	ENSG00000282925	0.6785159	1.6872165	0.4975130293179265	0.6241084364174236
11423	RPS27P22	0.6784652	1.6701531	0.49754664850308383	0.6241340987231074
11424	ENSG00000258660	0.678423	0.61739904	0.49757193549482936	0.6241340987231074
11425	MIR1295A	0.6783793	1.6707526	0.4976010046341207	0.6241544849493202
11426	ENSG00000278887	0.67821777	1.6534301	0.4977048830964885	0.6242382313408491
11427	ENSG00000279817	0.678212	1.0091122	0.4977062262982289	0.6242382313408491
11428	ENSG00000274717	0.678109	0.5775196	0.4977708236708608	0.6242870939535805
11429	ENSG00000263257	0.6780728	0.20854194	0.49779262310897887	0.6242983559145262
11430	ENSG00000286442	0.67802614	0.7864929	0.4978238976415711	0.6243215000218698
11431	TSPAN5	0.67798895	0.04591999	0.4978449738440679	0.6243318535295226
11432	ENSG00000234105	0.6778493	1.0388035	0.4979308489241667	0.6244073873643989
11433	ENSG00000287981	0.67777663	1.6638492	0.49798340396938545	0.6244572114458898
11434	LINC01144	0.6777531	0.7612162	0.49799714531928563	0.624458362930234
11435	SCGB2A1	0.67768365	1.0604852	0.49804191314367163	0.6244823391078459
11436	ENSG00000234424	0.67768323	0.32674605	0.4980416374209111	0.6244823391078459
11437	ENSG00000289073	0.67750645	0.6027596	0.4981523696154848	0.6245886739324119
11438	ENSG00000263450	0.67748606	1.6552099	0.49816827823400023	0.6245925391580892
11439	ENSG00000261298	0.6774545	1.6441327	0.4981893480225126	0.6246028749806992
11440	ENSG00000285615	0.6770409	0.8198413	0.49844722809326747	0.6248457567813716
11441	FAM230H	0.6770105	1.6623435	0.4984690884112911	0.6248570754595618
11442	ENSG00000286719	0.676825	0.2842737	0.49858533729960164	0.6249547792157477
11443	ENSG00000279289	0.6767804	0.1345571	0.4986114375376398	0.6249550815949344
11444	ENSG00000249731	0.67672825	1.6485846	0.49864928187492785	0.6249703443249321
11445	LINC00244	0.67660856	1.6636151	0.4987237803081004	0.6250476285115265
11446	LINC02022	0.6760779	0.94887733	0.4990616537225434	0.6254388906526435
11447	ENSG00000226545	0.6759947	0.55932677	0.4991124009466318	0.6254862346158802
11448	ALKBH8	0.6759721	0.07779276	0.49912511965939266	0.6254862346158802
11449	ENSG00000232035	0.67581344	1.6383641	0.49923044451684684	0.6256021251918737
11450	ENSG00000278464	0.6757102	0.48768198	0.49929333889401895	0.6256416273567103
11451	LINC01838	0.6756853	1.6446811	0.4993111442395416	0.6256416273567103
11452	ENSG00000273059	0.6756832	1.6355369	0.4993133567542516	0.6256416273567103
11453	ENSG00000289484	0.6756286	0.23447202	0.4993437301902732	0.6256635870119365
11454	LINC02962	0.67554826	0.35273603	0.49939633341133116	0.6257116788428655
11455	KRTAP5-2	0.67553437	1.6351935	0.4994078100386976	0.6257116788428655
11456	FAM207BP	0.67546076	1.6743232	0.49945099636181434	0.6257496879474037
11457	LINC00623	0.67538726	0.09034351	0.4994963394824873	0.6257822975161678
11458	NADK2-AS1	0.6753729	0.97062975	0.4995071118852067	0.6257822975161678
11459	SEPTIN7P8	0.6753244	1.6340488	0.49954117042220425	0.6257831443321741
11460	ENSG00000285658	0.6752763	0.17104645	0.4995677775548423	0.6257831443321741
11461	ENSG00000230065	0.6752645	0.4057331	0.4995753424803393	0.6257831443321741
11462	ENSG00000267992	0.6751674	1.636691	0.4996405602454439	0.6258422759100938
11463	ENSG00000287298	0.67499954	1.6553891	0.4997453890216801	0.6259091856020209
11464	LINC02689	0.6749708	0.46500835	0.4997627302130696	0.6259148068800263
11465	HNRNPCP4	0.67494154	1.1387398	0.49978297479584544	0.6259240640522601
11466	IP6K3	0.6748225	0.23116288	0.4998558454248331	0.6259831291595567
11467	ENSG00000248710	0.6747733	0.10722975	0.4998864501155278	0.6260053577731882
11468	QKILA	0.67450774	0.43230042	0.5000557919678208	0.6261852183714915
11469	ENSG00000277444	0.67418694	1.639814	0.5002627923545281	0.6264122152189661
11470	ENSG00000249869	0.6741114	1.663954	0.5003085706151771	0.6264534292866886
11471	RPL13P12	0.6737868	0.49593958	0.5005143065323265	0.6266882225551264
11472	FIBCD1-AS1	0.6734998	0.8580498	0.5006990352772758	0.6268778697020972
11473	DNAJC18	0.67336774	0.07534022	0.5007792443294998	0.6269621729274233
11474	ENSG00000287799	0.6733257	0.36021623	0.5008091223362741	0.6269689342521471
11475	ACTR3P2	0.673305	1.6381235	0.5008232687668595	0.6269689342521471
11476	OR10A4	0.6733035	1.6574191	0.5008225103546726	0.6269689342521471
11477	ERFL	0.67311347	0.20859534	0.5009402420762332	0.6270831296238858
11478	ENSG00000271868	0.6730718	1.1722614	0.5009697751275315	0.6271039793630447
11479	RNU4-73P	0.6729613	1.6506712	0.5010405915082818	0.6271667174196076
11480	ENSG00000250990	0.672584	0.33969656	0.5012789594254367	0.627410372316745
11481	ENSG00000284744	0.6724645	0.8457216	0.5013566060765111	0.6274477448443697
11482	DCLRE1B	0.6724356	0.29529625	0.5013740195044327	0.6274477448443697
11483	RPL6P24	0.6724266	1.0300554	0.5013791085649374	0.6274477448443697
11484	OR10R3P	0.6722214	1.664332	0.5015098385131893	0.6275864349457868
11485	ENSG00000225216	0.67219347	0.39517176	0.501526643740142	0.6275913376723568
11486	ENSG00000237387	0.67216206	0.96096754	0.50154848808772	0.6275967485503197
11487	ENSG00000235078	0.6721509	0.47629726	0.5015567427837148	0.6275967485503197
11488	LINC00184	0.67194945	0.63082886	0.5016825515291801	0.6277226878359761
11489	ENSG00000286978	0.6719112	1.6214005	0.5017110429291902	0.6277262115070308
11490	ENSG00000224691	0.6719053	1.6547568	0.5017117664847972	0.6277262115070308
11491	ENSG00000236487	0.671875	1.6609328	0.5017304957653879	0.6277335170152059
11492	ENSG00000255426	0.6714392	1.6232983	0.5020111491326991	0.628036246736479
11493	ENSG00000287416	0.67135215	0.6741007	0.502064288529505	0.6280824372932756
11494	OR2W3	0.67129326	1.6311464	0.5021032894778314	0.6281031105600307
11495	ENSG00000291261	0.6711433	1.6287676	0.5021989555472061	0.6281752166401233
11496	KRT8P43	0.67114204	1.1688095	0.5021996290244626	0.6281752166401233
11497	Y_RNA-453	0.67104834	1.6277568	0.5022594760051224	0.6282201142699813
11498	ENSG00000283312	0.6710219	0.49470985	0.5022742237689786	0.6282201142699813
11499	HNRNPK-AS1	0.6709268	0.19870698	0.5023337895869573	0.6282784796924605
11500	LINC02105	0.6708597	0.26705638	0.5023758150681749	0.6283149046457093
11501	OXCT2	0.67075735	0.4807558	0.5024415336996504	0.6283809596822018
11502	ENSG00000279813	0.67048925	1.6253612	0.5026156093826597	0.6285514056374379
11503	ENSG00000230920	0.670483	1.0078452	0.5026165404519173	0.6285514056374379
11504	ENSG00000253047	0.6704508	0.7970521	0.5026371666956502	0.6285610585934152
11505	ENSG00000227249	0.6703716	1.6314656	0.5026899536785232	0.6286109278750153
11506	ENSG00000289070	0.6703102	0.8430806	0.502729678415937	0.6286121778744749
11507	OR5BC1P	0.6702672	1.6606301	0.5027538635650083	0.6286262779646384
11508	RPL7P38	0.670215	1.6576538	0.5027873790421888	0.6286359029653268
11509	LINC02838	0.67014366	0.9702168	0.5028319981144221	0.6286755492728145
11510	ENSG00000290900	0.670091	0.99837875	0.5028615704176327	0.6286963815100479
11511	ABCA17P	0.6700233	0.12659526	0.5029086921446158	0.6287391530616784
11512	ENSG00000287359	0.66997695	0.3749234	0.5029382314490607	0.6287599413422935
11513	ENSG00000237707	0.66985726	1.6135025	0.503019240812548	0.6287966473057336
11514	ENSG00000227857	0.66940254	0.78070265	0.503307764717776	0.6290927215991956
11515	TMEM191B	0.669365	0.99682945	0.5033323140349661	0.6290938434860935
11516	ENSG00000236841	0.6693304	0.5511925	0.503351762298156	0.6290938434860935
11517	ENSG00000286853	0.6693174	0.4463236	0.5033603353615268	0.6290938434860935
11518	PTP4A2P2	0.6691754	0.62478995	0.5034487279836628	0.6291881680272138
11519	ENSG00000250332	0.66906774	1.2838646	0.5035216998027137	0.6292470677733666
11520	ENSG00000290435	0.6689387	1.6271795	0.5036032445468487	0.6293328236018999
11521	CCT8L2	0.6688455	1.6365533	0.5036618273586736	0.6293898811576261
11522	ENSG00000288074	0.66870695	0.7524089	0.5037496967677136	0.6294673799957436
11523	ENSG00000270966	0.66849	1.628609	0.5038891521424824	0.629609327526931
11524	ENSG00000227133	0.66842806	1.6216862	0.5039292751958014	0.6296433057982075
11525	LINC01780	0.66804796	0.3245023	0.5041704818562768	0.6298638821302454
11526	ENSG00000236115	0.66792107	0.8178092	0.5042518556729639	0.6299332221938843
11527	DCXR-DT	0.6678039	1.6093514	0.504328496524764	0.6300128036262719
11528	LINC00393	0.6677589	0.12398117	0.5043533756347659	0.6300277212872417
11529	BMPR1B	0.66772974	0.08114364	0.5043704483477085	0.6300328868445993
11530	ENSG00000226992	0.6676975	1.6122954	0.5043960972192245	0.6300487647458523
11531	SEPTIN7P11-1	0.66734064	0.22746608	0.5046184326229188	0.630277647297438
11532	ENSG00000255482	0.6672578	0.3563559	0.5046738640594025	0.6302946470784062
11533	MIR7846	0.6672493	0.9979691	0.5046811444500636	0.6302946470784062
11534	ENSG00000273342	0.66724837	1.6027741	0.504683542928422	0.6302946470784062
11535	ENSG00000267601	0.66711915	1.0375171	0.5047641469726784	0.6303306518264351
11536	ENSG00000287112	0.6669815	1.0756698	0.5048503184128237	0.630422093596279
11537	ENSG00000280295	0.66686237	0.6401578	0.5049259553175551	0.6305003762161671
11538	PKN1	0.6667677	0.05734	0.5049863952159217	0.630559678826281
11539	OR13C7	0.6667349	1.6454084	0.5050074091263494	0.6305697497406467
11540	ENSG00000248491	0.66666406	0.13297656	0.50505328906739	0.6306108679299461
11541	ENSG00000278931	0.6665077	0.3138299	0.5051528635611998	0.6307190254519731
11542	PRSS30P	0.6662122	0.98331046	0.5053411290782026	0.6309217357736268
11543	RPS7P15	0.6660733	1.5920912	0.5054346638321543	0.6310223365456147
11544	CPO	0.666012	0.19982639	0.5054690587120346	0.6310490994221207
11545	RN7SL693P	0.66573274	1.620598	0.5056495013983886	0.6312581885535974
11546	ENSG00000261797	0.6656686	1.6364048	0.5056890589558304	0.6312913889879522
11547	WDR35-DT	0.66563094	0.39982194	0.505713044524614	0.6313051484814061
11548	ENSG00000266717	0.6655616	1.0735749	0.5057608519020851	0.6313486443805014
11549	RN7SKP185	0.6654838	0.82136035	0.5058087350709282	0.6313922326587732
11550	SMG8	0.66514814	0.26533666	0.5060207631852128	0.6315843408228397
11551	ENSG00000275857	0.6650989	0.57038164	0.50605472658236	0.631585972862138
11552	ENSG00000256298	0.66504115	1.613684	0.5060920083830481	0.6316163153315654
11553	UQCRBP2	0.665013	1.6127286	0.5061100596406459	0.6316226566305367
11554	RAB4B-EGLN2	0.6648639	0.3798685	0.506203096550909	0.631722576901137
11555	ENSG00000287227	0.6647114	0.39901158	0.5063002068260165	0.6317951946704254
11556	SUMO2P18	0.66435254	1.5978543	0.5065336432926	0.632021711062621
11557	GLULP3	0.6643094	1.6075729	0.5065603387220186	0.6320388259053257
11558	LINC00615	0.66379166	0.4606231	0.5068906027945327	0.632402289726338
11559	ENSG00000229169	0.6635169	1.5899403	0.5070688198281551	0.6325183826793059
11560	ENSG00000279401	0.66350883	1.5834675	0.5070745751324511	0.6325183826793059
11561	ENSG00000278865	0.66350454	0.69189894	0.507074375048234	0.6325183826793059
11562	ENSG00000231756	0.6633436	0.4503076	0.5071765540573439	0.6325742676590965
11563	ENSG00000230735	0.6633215	0.5017417	0.5071927117096006	0.6325742676590965
11564	GDI2P2	0.6633102	1.0037526	0.5071973151878328	0.6325742676590965
11565	RN7SL5P	0.6631878	1.5862544	0.5072797209989198	0.6326446387319555
11566	ENSG00000288089	0.6631364	0.99081665	0.5073100332504702	0.63266623983281
11567	ENSG00000260838	0.66295004	0.6546807	0.5074306744578394	0.6327834612303349
11568	ENSG00000228681	0.6629092	1.6069913	0.5074560045880379	0.6327834612303349
11569	VBP1	0.6624763	0.10271531	0.5077318572318923	0.6331112301807418
11570	ZNF300P1-1	0.6623782	0.21256074	0.5077926332532878	0.6331708015406122
11571	GADD45GIP1	0.66235864	0.26130778	0.5078072192982093	0.6331727766638723
11572	ENSG00000232876	0.6619962	0.75340885	0.5080421435611617	0.6334170436299305
11573	LINC02372	0.661888	0.9726535	0.5081108728807706	0.6334544720796412
11574	GAPDHP48	0.66186714	1.5954106	0.5081241948919263	0.6334544720796412
11575	ENSG00000289501	0.66175514	1.6206837	0.5081936664870719	0.633511881363959
11576	ENSG00000290099	0.66167253	0.95186913	0.5082474760732045	0.6335432869125583
11577	ENSG00000279509	0.661598	0.9268111	0.5082967734668149	0.6335885193582204
11578	TDH	0.66153556	0.357912	0.5083347744130168	0.6336196689028409
11579	ENSG00000237377	0.6614473	1.5719323	0.5083953942678189	0.6336465732507741
11580	ENSG00000254367	0.66126245	0.24268743	0.5085108453209268	0.6337742468056841
11581	ENSG00000236531	0.6612018	0.4151928	0.5085503262610553	0.6338072321303392
11582	LINC02981	0.6610752	0.06884251	0.5086289371308355	0.6338889822238625
11583	PRR23C	0.6609198	1.5776823	0.5087327627211998	0.6339859272461291
11584	GPR155-DT	0.66070193	0.98920345	0.5088678964471789	0.6341218767415931
11585	TRIML2	0.66063637	0.4740595	0.5089132953055312	0.6341426381991315
11586	RAD23BP1	0.66063577	0.92684263	0.5089137244750874	0.6341426381991315
11587	ENSG00000230407	0.6606217	1.5794749	0.5089236228612768	0.6341426381991315
11588	ENSG00000289519	0.6605525	0.54069906	0.5089645865882815	0.6341614035541996
11589	OR3A3	0.6605074	0.4112915	0.508993063590498	0.6341642585767301
11590	ENSG00000287130	0.6604411	0.66645014	0.5090373102466121	0.634178259914688
11591	UBE2Q2P12	0.66040903	0.84941965	0.5090596708368125	0.6341823445999257
11592	ENSG00000257511	0.6603437	0.21457884	0.5090987097890725	0.6342147545293866
11593	ENSG00000267009	0.66028214	0.11976809	0.5091374159062232	0.6342467481786875
11594	TBC1D3P5	0.66022563	0.72688204	0.5091747786868327	0.6342770668020203
11595	CNOT7	0.6601419	0.07115551	0.5092278806686852	0.634326989635331
11596	ENSG00000272164	0.66010386	1.5828915	0.5092552512260087	0.6343401394237803
11597	SGO1P1	0.65983033	1.5814947	0.5094307745172793	0.6345148052954745
11598	ENSG00000288538	0.65965843	0.3561873	0.5095393706199572	0.6346338338691699
11599	PSLNR	0.6592511	0.718451	0.5098015079789093	0.6349234986272811
11600	PWAR1	0.6591507	0.34568644	0.5098648628909617	0.6349742754536494
11601	ENSG00000228005	0.6590915	1.570225	0.5099057847924545	0.6350089992794331
11602	KRT224P	0.6589542	0.6890742	0.5099912598833437	0.635050485164137
11603	NBEAP1	0.6588825	0.39993414	0.5100361670300366	0.6350901649755485
11604	ENSG00000289602	0.65878665	0.6007669	0.5100995334504026	0.6351528274090439
11605	NDN	0.65869135	0.37724185	0.510158849998434	0.6351942032425787
11606	TSPY14P	0.65858686	1.5914441	0.5102275742535408	0.6352156136136285
11607	PPIEL-1	0.65856767	0.07522133	0.5102381317373061	0.6352156136136285
11608	NPRL2	0.6584329	0.12730397	0.5103246888859063	0.6352967667151826
11609	TRPC6P3	0.658381	1.5965769	0.5103592558391101	0.6353137791629087
11610	ENSG00000288907	0.6581719	0.738827	0.5104942374157496	0.6354384944495542
11611	MANEALP1	0.6581672	1.2232561	0.5104985875877841	0.6354384944495542
11612	OR52B5P	0.6580034	1.5898979	0.5106022741793429	0.6355513124421235
11613	RN7SL285P	0.6577611	0.9352192	0.5107585128708458	0.635729535074363
11614	RPS27AP1	0.6576369	1.5865738	0.5108379193568959	0.6357958697789792
11615	RPS2P4	0.65757734	1.588854	0.5108759387373533	0.63582693888345
11616	PDE4DIPP3	0.65754634	1.580078	0.5108966656343498	0.635836485038247
11617	ENSG00000244061	0.6575128	0.7268101	0.5109152103265978	0.6358433149114403
11618	ENSG00000219404	0.6574151	1.5736613	0.5109815775576476	0.6358934085633835
11619	HCG14	0.6573539	1.5772682	0.5110205587347557	0.6359256680874232
11620	ENSG00000256609	0.6572236	1.157301	0.5111039440654935	0.635953928029675
11621	LINC01928	0.65721583	0.7197236	0.5111085637033435	0.635953928029675
11622	GAPLINC	0.657182	0.28075626	0.5111295249891077	0.6359637601348928
11623	MSANTD1	0.6570883	0.15674773	0.5111889726996703	0.6360214765592372
11624	RN7SL806P	0.65695566	1.5714821	0.5112769179905351	0.6361146458267055
11625	CLPP	0.656716	0.1122803	0.5114278634183992	0.6362699356909077
11626	RPL12P12	0.6566197	1.5570449	0.5114941465078113	0.6363361421070253
11627	UBE2S	0.6565732	0.14782056	0.511519957486708	0.6363420416917629
11628	BDP1P	0.6565671	0.55916935	0.5115250228770329	0.6363420416917629
11629	LINC01228	0.6565249	0.44058812	0.5115527887124673	0.6363603265823622
11630	ENSG00000253740	0.6563231	1.5695941	0.5116836151441932	0.6365068123605784
11631	ENSG00000233577	0.65625316	1.5584551	0.5117296120979012	0.6365477700565428
11632	PRELID1P4	0.65615094	0.5366824	0.5117943363220026	0.6366120201841349
11633	ENSG00000265217	0.65583324	0.35210457	0.5119965869359575	0.6368147981152724
11634	ENSG00000278923	0.6554233	0.9230362	0.5122621352240699	0.6371217958376468
11635	WNT8B	0.6552531	0.4394736	0.5123700455539268	0.637230474981743
11636	MYO3B-AS1	0.655168	0.24354538	0.5124238115728854	0.6372810679055181
11637	HNRNPCP8	0.6550854	0.64518046	0.5124774454216044	0.6373314938745925
11638	ENSG00000248262	0.65500563	0.91894495	0.5125310152624976	0.6373655613190272
11639	ENSG00000278740	0.6547842	0.47544283	0.5126705239660223	0.6375064903758071
11640	MIR655	0.6547298	1.5873213	0.512706611865335	0.6375080666702988
11641	ENSG00000290000	0.6547236	0.25103077	0.5127110647489066	0.6375080666702988
11642	BLZF1	0.65462714	0.04993429	0.5127725809754242	0.6375642725893823
11643	ENSG00000260194	0.6545955	0.83817476	0.512795544555853	0.6375642725893823
11644	MRPL50	0.654545	0.16518113	0.5128254040488769	0.6375763793264364
11645	HSPA8P13	0.65448964	0.50893384	0.5128619158336543	0.6375816802120723
11646	HCG20	0.65431255	0.18435468	0.5129761447032153	0.6376911291866334
11647	ENSG00000259624	0.65428877	0.50184226	0.5129914205086481	0.6376938403555876
11648	LRP11	0.65422446	0.06798497	0.5130312774147343	0.6377271070947196
11649	ENSG00000247131	0.65418833	0.35192803	0.5130550290469356	0.6377403528735653
11650	ENSG00000289861	0.6541024	1.5870506	0.513110394627615	0.6377928939092243
11651	LINC02076	0.65381217	0.47324166	0.5132984983733138	0.6379778533928087
11652	RPL31P33	0.6537655	1.597079	0.5133264129890656	0.6379962651151425
11653	KAT2A	0.6536998	0.0669216	0.5133691776846421	0.6380331320952123
11654	SPPL2B	0.653398	0.038070966	0.5135634129923656	0.6382419570218762
11655	ENSG00000265425	0.6532036	0.6116604	0.5136897542428427	0.6383175211053318
11656	ENSG00000273407	0.65302926	0.93630904	0.513799266556463	0.6384210217076606
11657	ENSG00000258010	0.6529234	0.47251815	0.5138680087754357	0.6384738554714029
11658	ENSG00000266460	0.65283966	0.57784826	0.513926716014165	0.6385305068620438
11659	SRGAP3-AS3	0.6527955	0.7703726	0.513953318997096	0.6385309775880955
11660	EFCAB3P1	0.65274	0.2133257	0.5139888250049713	0.6385587989206616
11661	OASL2P	0.65267575	0.5404804	0.5140277249403553	0.6385908352035875
11662	ENSG00000243969	0.6524582	0.39136457	0.5141713640788874	0.6387203991611056
11663	ENSG00000256966	0.65235835	0.21938725	0.5142339867532123	0.638781896459657
11664	ENSG00000223838	0.6523293	0.16181962	0.5142536698084892	0.6387900523501124
11665	ENSG00000237464	0.6519832	1.5371411	0.5144801735987867	0.6390062103120209
11666	ENSG00000232716	0.651888	0.77456456	0.5145403746094588	0.6390320869840459
11667	MANSC4	0.6517902	0.26207703	0.5146009240877885	0.6390790487361588
11668	ENSG00000258497	0.6517868	0.38112667	0.5146044342291469	0.6390790487361588
11669	ENSG00000238153	0.6514915	1.5365351	0.5147971964488138	0.6392695295967038
11670	ENSG00000248268	0.651437	0.24727128	0.5148289433401365	0.6392815566968646
11671	LINC02504	0.651433	0.9449714	0.5148331366901646	0.6392815566968646
11672	ENSG00000229434	0.65119267	0.9173137	0.5149867791442979	0.639442130833607
11673	RN7SKP72	0.6511839	1.5404084	0.5149951710265797	0.639442130833607
11674	TUBA3E	0.65106833	0.93557537	0.5150698671750326	0.6395102848322303
11675	ENSG00000287411	0.6510306	1.5378178	0.5150942905810505	0.6395243036666242
11676	RAC1P3	0.65079707	1.5536681	0.5152434148562295	0.6396605266065534
11677	ALOXE3	0.65063596	0.32861844	0.5153461543696772	0.6397391477094634
11678	ENSG00000287169	0.65049964	0.5466785	0.5154346499827338	0.6397844195715351
11679	ENSG00000286361	0.65047526	1.5385466	0.5154524673403977	0.6397844195715351
11680	LARP7P4	0.6504098	1.5356208	0.5154950005714029	0.6397844195715351
11681	ENSG00000258829	0.65039665	1.5314158	0.5155039299068478	0.6397844195715351
11682	ENSG00000289980	0.6503942	0.58439696	0.515502659021144	0.6397844195715351
11683	RNU6-877P	0.65038466	1.593379	0.5155059257661516	0.6397844195715351
11684	ENSG00000244192	0.65033466	1.5355127	0.5155435169814606	0.6398047449022214
11685	ENSG00000276957	0.64984643	1.5502938	0.5158571756917506	0.6400961306078803
11686	WBP11P1	0.64978766	0.60887414	0.5158929712169181	0.6401242365613035
11687	LDHAP5	0.6497528	1.5443441	0.5159181621579325	0.6401391831626325
11688	ENSG00000213303	0.6494308	0.9726884	0.5161214232971261	0.6403393742579091
11689	RPL17P20	0.64934874	1.6505848	0.5161701187138039	0.6403702249796149
11690	NR2E1	0.6489435	0.51859874	0.5164394642750956	0.6406880580646203
11691	ZMYND19P1	0.6488664	1.5276726	0.5164921582556603	0.6406881431232907
11692	HLA-P	0.64845717	1.526089	0.5167566413378901	0.6409672428076864
11693	PSMA3P1	0.64813757	1.5442052	0.516961379949725	0.6411885306979016
11694	ENSG00000285872	0.6479889	0.32567474	0.5170571743248508	0.6412910114932656
11695	ENSG00000225144	0.6479595	0.63648033	0.5170769752961186	0.641299237055148
11696	ENSG00000228141	0.64780974	0.85002565	0.5171742459418877	0.6413827647351437
11697	ENSG00000263065	0.6477948	0.685012	0.5171838351804925	0.6413827647351437
11698	LINC02177	0.6477176	0.36679286	0.5172339590306547	0.6414285909209511
11699	RPS4XP15	0.6475993	0.56076914	0.517308329225235	0.6414881468923758
11700	ENSG00000253308	0.6474817	1.5215737	0.5173875340219478	0.6415597926472916
11701	RIMOC1	0.6474686	0.08899913	0.5173924542411821	0.6415597926472916
11702	CEP95	0.64744484	0.028472584	0.5174072824965477	0.641561843535593
11703	MIR7515HG	0.64736533	0.5346028	0.5174618737526475	0.6416131974030918
11704	ENSG00000261546	0.6473328	0.73373944	0.5174836107489091	0.6416138091592112
11705	RADX	0.64730716	0.13108075	0.5174964288898256	0.6416138091592112
11706	LINC01851	0.6473042	1.5255543	0.5175018932226272	0.6416138091592112
11707	ENSG00000290546	0.6471961	0.46711773	0.5175688008591701	0.6416772382765216
11708	HTRA2	0.64696753	0.15783918	0.5177158260813308	0.6418214616259252
11709	RPS29P29	0.64669114	0.72002333	0.5178947476882911	0.6419900178840735
11710	ENSG00000287187	0.64653814	0.93072814	0.5179945138868105	0.6420611086657477
11711	ENSG00000288955	0.6460786	0.7439241	0.5182914080256634	0.6423800612871589
11712	KPNA4	0.6459975	0.033744834	0.5183442239727489	0.6424291718167803
11713	ENSG00000236230	0.6459595	0.12087771	0.518369093500207	0.6424436442947364
11714	ENSG00000260395	0.6457448	0.60610104	0.5185090066278427	0.6425737862003151
11715	ENSG00000276170	0.64572096	0.7217078	0.5185258518536402	0.6425737862003151
11716	ENSG00000270236	0.6456955	1.5273232	0.518542318807212	0.6425737862003151
11717	ENSG00000289196	0.64546	0.73912483	0.5186934175361626	0.6426983880508892
11718	PRMT6	0.6453988	0.2550859	0.5187317081467153	0.6427189737031879
11719	RNU4-35P	0.6453702	1.5067375	0.5187549495098522	0.6427189737031879
11720	ENSG00000236439	0.6453558	1.5240325	0.518762532043546	0.6427189737031879
11721	OR51G2	0.64535403	1.1929634	0.5187645974419643	0.6427189737031879
11722	LHX8	0.64533186	0.4198742	0.5187760215892071	0.6427189737031879
11723	CCNT2P1	0.6453077	0.81630886	0.5187932883377308	0.6427240143347617
11724	SAXO1	0.6452701	0.12176576	0.5188154950732902	0.6427351746185119
11725	ENSG00000236241	0.64523107	1.5139236	0.518844291652847	0.6427471407425163
11726	ENSG00000244281	0.6449005	1.5645927	0.5190535999867048	0.6429810798777104
11727	C2orf66	0.64483786	0.61903685	0.5190980899118576	0.6429957675696372
11728	ENSG00000256748	0.64482826	1.5140756	0.5191050680110125	0.6429957675696372
11729	SPINK8	0.64467585	0.25591683	0.5192000881494251	0.6430807511432892
11730	HSPD1P3	0.6446171	1.5228878	0.5192409784324581	0.6430986842926789
11731	ENSG00000286786	0.64389646	0.15388739	0.51970674815915	0.6435805178815266
11732	OR8U3	0.6438914	1.5417404	0.5197093076859631	0.6435805178815266
11733	ENSG00000274460	0.6438428	0.3157585	0.5197417188171715	0.6436042878237963
11734	NFIA-AS1	0.64376074	0.4066068	0.5197942124847412	0.6436442624586303
11735	ENSG00000251455	0.64375037	0.3892765	0.5198004343910019	0.6436442624586303
11736	PTGES3P4	0.6435971	1.5283927	0.519901270290196	0.6437527539625203
11737	LINC01874	0.6435612	0.7708909	0.5199250663890775	0.6437548288075768
11738	ENSG00000267168	0.643526	0.23805596	0.5199453065597311	0.6437581749935368
11739	ENSG00000290404	0.64342403	0.79434955	0.5200153459304478	0.6438121552885786
11740	LIPT1	0.6433431	0.136776	0.5200649807998066	0.6438554312564536
11741	TNPO1-DT	0.64320946	0.22916903	0.5201514213610913	0.6439231075499491
11742	ENSG00000287138	0.64315104	1.1773661	0.5201920002587048	0.6439326392627963
11743	ENSG00000286380	0.64276236	0.8052433	0.5204447268107469	0.6441487023921837
11744	PARP4P3	0.6427561	0.7088854	0.5204459083396209	0.6441487023921837
11745	ENSG00000287342	0.6427112	0.3930976	0.5204752749496996	0.6441686771418524
11746	RRM2P2	0.6426727	1.5200487	0.5205013732784919	0.6441729988997257
11747	NDUFB6	0.64266425	0.08796296	0.520505222672498	0.6441729988997257
11748	CABP5	0.6426121	0.4878877	0.5205408473866933	0.644190395599955
11749	ENSG00000213488	0.6424305	1.5032817	0.5206601153160078	0.6442805312518163
11750	LINC01963	0.6424091	0.3762514	0.5206714917946369	0.6442805312518163
11751	ENSG00000228844	0.64232635	1.5356776	0.5207245260357954	0.6443297837405012
11752	LINC02289	0.6422893	0.6592567	0.5207503342547507	0.6443453458733605
11753	ENSG00000257493	0.642183	0.5994728	0.5208190691860292	0.6444140208146056
11754	ENSG00000251076	0.64187396	0.2334201	0.521017894088257	0.6445781420702167
11755	ENSG00000267115	0.6418547	0.9785641	0.5210339433582742	0.6445816221334528
11756	ENSG00000257846	0.6416185	1.496498	0.521187592652737	0.6447305105597251
11757	ENSG00000288670	0.64158267	0.1365166	0.5212072516266635	0.6447305105597251
11758	ENSG00000258903	0.6410627	0.65650076	0.521546026488011	0.6450391118116805
11759	MED1	0.64098966	0.05187144	0.5215921055895043	0.6450754865399655
11760	SLC25A17	0.64093506	0.05202081	0.5216278653542606	0.6451033290251107
11761	DCTN1	0.6408509	0.04395829	0.5216820539448924	0.6451414231970236
11762	MED29	0.64084655	0.10855582	0.5216851637454432	0.6451414231970236
11763	RPL26P20	0.64080405	1.5112374	0.5217147531273088	0.6451616314828258
11764	HCG25	0.6407372	0.1909085	0.521756105669713	0.6451912487340898
11765	COX6CP13	0.6407263	1.5112511	0.5217652009866098	0.6451912487340898
11766	CPLX3	0.6407076	0.99688095	0.521779603557343	0.6451926753684455
11767	POM121L2	0.6405122	0.39882797	0.5219023694930105	0.6453280923616348
11768	SLC6A10P-1	0.640356	1.4998348	0.5220067947847092	0.6454408249949415
11769	IPPKP1	0.64026856	1.4886649	0.5220647265634822	0.6454796774110355
11770	MIR770	0.6402142	0.70537096	0.5220971558636656	0.6455033841842385
11771	MPHOSPH10P1-1	0.63998127	0.8933152	0.5222494283013075	0.6456283903529259
11772	ENSG00000289960	0.6399772	0.24694331	0.5222512947714989	0.6456283903529259
11773	ENSG00000224342	0.6398843	0.20546064	0.5223101445390333	0.6456809338778356
11774	CST12P	0.6396488	1.4980485	0.5224664006573901	0.6458123405135819
11775	ENSG00000253917	0.6395464	0.32783967	0.5225318891471054	0.645860502492087
11776	ENSG00000205745	0.6394749	1.0835347	0.5225790487354883	0.6459023988660104
11777	ENSG00000286782	0.6393434	0.28955758	0.5226618769250221	0.6459694186590794
11778	ENSG00000263280	0.6393301	0.9264994	0.5226742358633798	0.6459694186590794
11779	ENSG00000248358	0.6393131	1.4804486	0.5226863315298855	0.6459694186590794
11780	OPN1LW	0.63913393	0.750758	0.5228012377258848	0.6460786345930859
11781	ENSG00000228778	0.63902366	0.57557774	0.5228717391681177	0.6461493631590579
11782	DDR1-DT	0.63892037	0.5679913	0.5229399002151316	0.646217196017978
11783	ENSG00000289311	0.6388882	0.31118664	0.522958088115155	0.6462232732378852
11784	ENSG00000289482	0.63886464	1.4999717	0.5229758354472371	0.6462288057500521
11785	ZNF90P3	0.6387029	1.4894024	0.5230820154558531	0.6463361670711129
11786	ASB17	0.6385149	0.45714775	0.5232031284035517	0.6464440540669852
11787	CFHR1	0.6384606	0.6131613	0.5232379747866803	0.6464707064864076
11788	THAP3	0.63840777	0.119114004	0.5232708641427233	0.6464949396697366
11789	ENSG00000258676	0.63832384	0.42149347	0.523326467615573	0.6465308315983351
11790	LINC02093	0.63826644	0.6330984	0.5233636516018134	0.646543965137116
11791	ENSG00000258529	0.6381878	0.8215172	0.5234161377506943	0.6465924019224096
11792	LINC02933	0.6380283	0.7713722	0.5235198976971263	0.6466877705414265
11793	ENSG00000260626	0.6376671	1.4867542	0.5237558980975556	0.6469628836636253
11794	ENSG00000260907	0.6376122	1.4722292	0.5237931318057893	0.6469768968772736
11795	ENSG00000284747	0.6376049	0.19800712	0.5237938136326623	0.6469768968772736
11796	AJUBA-DT	0.6375157	0.11733017	0.5238515438474428	0.6470153820199546
11797	GUCA1B	0.63744473	0.13023177	0.5238978220692629	0.647039719480826
11798	MLNR	0.63734937	1.4839847	0.5239629266310998	0.6471037153782886
11799	H3C13	0.6372172	0.9210291	0.5240489940124519	0.6471534906276547
11800	LINC01707	0.63721496	0.19155362	0.5240480322603196	0.6471534906276547
11801	CBS	0.63718486	0.6925142	0.5240697599196651	0.6471535949023189
11802	ENSG00000223421	0.6371239	1.4797108	0.52411010476541	0.6471870041297749
11803	ENSG00000226199	0.6370637	1.5342633	0.5241440676590672	0.6472125312353885
11804	ARPC3P3	0.63692653	1.48378	0.5242381224870449	0.6472875474049212
11805	OR10A6	0.63691545	0.87772596	0.5242446950017967	0.6472875474049212
11806	PPATP1	0.6368522	1.492907	0.5242855901854324	0.6473052169168214
11807	TMEM174	0.6368158	1.4878656	0.5243097946812043	0.6473186893161263
11808	TOMM20P4	0.6367681	1.5388921	0.52433605970413	0.6473200631542569
11809	KASH5	0.636753	0.3624386	0.5243490088437426	0.6473200631542569
11810	SNRPD2	0.6367493	0.1663441	0.5243507850680926	0.6473200631542569
11811	ENSG00000225411	0.63647497	0.445304	0.5245310262693308	0.6475082217331957
11812	ENSG00000268080	0.63641095	1.5028379	0.5245718978151584	0.6475109571074366
11813	ENSG00000261727	0.6363378	0.3837519	0.5246192833845559	0.6475530343005881
11814	BNIP3P25	0.63616776	1.4685714	0.5247336897195917	0.6476778329691457
11815	ENSG00000255158	0.636114	0.17096594	0.5247644279989159	0.6476890327601653
11816	UBE2J1	0.636106	0.06035446	0.5247693637641193	0.6476890327601653
11817	SLC25A24P2	0.63603795	1.4781348	0.5248172053378501	0.6477316639770542
11818	ENSG00000243655	0.6356138	1.511459	0.5250902385048025	0.6480387385451623
11819	IKZF5	0.6355916	0.06639623	0.5251047421459232	0.6480387385451623
11820	ENSG00000243944	0.63559026	0.15626213	0.5251059309004908	0.6480387385451623
11821	ENSG00000289848	0.6354491	1.4848661	0.5252000628812208	0.6481384826078834
11822	MSANTD5	0.63538754	0.99462783	0.5252384979542493	0.6481694889609252
11823	ENSG00000285486	0.6353034	0.7241759	0.5252936580730958	0.6482047070961793
11824	ENSG00000270402	0.6351436	0.82333523	0.5253994344804063	0.6483188055321633
11825	HMGB3P10	0.6350372	1.4651238	0.5254705252715858	0.6483636226825902
11826	RPL35AP35	0.63495296	1.4891386	0.5255229635499172	0.6484055151879671
11827	ENSG00000286337	0.6348489	0.74151057	0.5255899597759974	0.6484304707955348
11828	LINC02575	0.6348372	0.28107882	0.5255964510598412	0.6484304707955348
11829	RPL12P35	0.6347581	1.5304165	0.5256461091102048	0.648464491453577
11830	RN7SKP159	0.63474	1.4671972	0.5256639752068135	0.648464491453577
11831	ENSG00000283003	0.63466316	0.17835331	0.5257106558329196	0.6485056493084966
11832	DGCR5	0.6345358	0.12930839	0.5257931648130572	0.6485910010655621
11833	ENSG00000257121	0.63449556	1.465719	0.5258234555399004	0.648611936418908
11834	Y_RNA-596	0.6343863	1.4959412	0.5258916418054416	0.6486526127181766
11835	ENSG00000283078	0.63438225	0.5079025	0.5258963911318545	0.6486526127181766
11836	HNRNPA1P37	0.6339834	0.9055932	0.5261514830121843	0.6489179414898658
11837	EEF1A1P47	0.6339633	0.70366627	0.5261679892491593	0.6489218644698262
11838	ENSG00000237224	0.63383836	0.8051111	0.5262515252398856	0.6490063576197094
11839	ENSG00000275038	0.6338158	1.4732981	0.5262658513340831	0.6490063576197094
11840	RPL29P30	0.633799	0.7083622	0.5262764806777425	0.6490063576197094
11841	DNAJA2-DT	0.63331467	0.24784513	0.5265893885097837	0.649310022830036
11842	ENSG00000267789	0.63326395	1.1217016	0.5266270862933105	0.6493400645223859
11843	SELENOOLP	0.63305986	0.42762384	0.5267587797632735	0.6494860000230882
11844	GLS2	0.6329756	0.19388321	0.526811774920961	0.64951845194949
11845	LINC01285	0.63283974	0.1248437	0.5269002715122888	0.6495946689140618
11846	ENSG00000250692	0.6327154	0.50963	0.5269810066389724	0.6496777565455223
11847	ENSG00000235503	0.6326758	0.86969554	0.5270094240536792	0.649696342781785
11848	ENSG00000242375	0.6324092	1.4566731	0.5271853223247126	0.6498802862132659
11849	ENSG00000260721	0.632044	1.4574895	0.5274236450757384	0.6501568405942468
11850	FAM149B1P1	0.63202506	1.4542785	0.5274363658572491	0.6501568405942468
11851	ENSG00000198491	0.6317968	0.6922463	0.5275836063369708	0.650305418178541
11852	OR5D3P	0.6317308	0.70016485	0.5276226580844077	0.6503370929002122
11853	ENSG00000283431	0.6316341	1.4548632	0.5276915639924771	0.6503891013466034
11854	LINC02474	0.6315454	0.56825113	0.5277482880466804	0.6504425524219791
11855	RPUSD2	0.63116634	0.3222536	0.5279939747472222	0.6506794863407285
11856	ENSG00000272167	0.6310744	0.876501	0.5280536392459925	0.650736546903898
11857	RN7SL767P	0.6309645	0.40176424	0.5281257795602641	0.6508089785167706
11858	LINC02579	0.6309063	0.53170276	0.5281634145894432	0.6508388867045396
11859	UBE2WP1	0.6308726	1.4724966	0.5281872063718345	0.6508448317665143
11860	ARHGEF4-AS1	0.6308597	0.914176	0.5281949689154465	0.6508448317665143
11861	ENSG00000290015	0.63084334	1.448078	0.5282088407454123	0.6508454563691131
11862	ENSG00000286186	0.6308021	0.5198809	0.5282337036945763	0.6508596235740829
11863	EIF4E1B	0.6306795	0.519159	0.528312628086151	0.6509403998213587
11864	MUCL3	0.63058966	0.3524613	0.5283711398491732	0.6509780640486728
11865	OFD1P3Y	0.63058084	0.9550752	0.5283778953224194	0.6509780640486728
11866	ENSG00000259017	0.63056976	1.4909525	0.5283832998819641	0.6509780640486728
11867	ASB15-AS1	0.63036877	0.26452887	0.5285157896893733	0.6511248210456664
11868	ENSG00000268896	0.6303351	0.70747817	0.5285381973683814	0.651135954247399
11869	PSMD6	0.6302431	0.08332902	0.5285974507462257	0.6511924780278193
11870	ENSG00000262995	0.6300938	1.4498419	0.5286984751120807	0.6513004563762137
11871	ENSG00000287578	0.6298806	0.2227429	0.5288341472985307	0.6514346319566906
11872	ENSG00000288536	0.6297112	0.41010863	0.5289467826151087	0.6515404178522971
11873	ENSG00000218472	0.6296818	1.4544147	0.5289673502477853	0.6515471034431627
11874	ENSG00000272279	0.6293674	0.7075253	0.5291715205256642	0.6517183355645734
11875	ENSG00000285649	0.62902975	0.5018098	0.5293914072246462	0.6519473769046883
11876	ENSG00000256615	0.6288111	0.24064535	0.5295358429980898	0.6520351078995923
11877	LINC02207	0.62868446	0.2818417	0.5296183413935026	0.6521202020020428
11878	ARHGEF35	0.6286167	0.32576594	0.5296632569599322	0.6521425285051269
11879	EIF2AK3-DT	0.62849855	0.34945858	0.5297387904683175	0.6522025488756162
11880	TBC1D17	0.62847155	0.066366516	0.5297562308371089	0.6522075320264323
11881	PHB1P7	0.6283211	0.672246	0.5298537343554586	0.652294591491825
11882	ENSG00000278367	0.6280967	0.53555816	0.5300030902843464	0.6524619670020503
11883	CALHM3	0.62792265	0.6641366	0.5301173642556701	0.6525861473880185
11884	HNRNPA1P45	0.627848	0.90041596	0.5301659250193698	0.6526294291353203
11885	PET117	0.6277634	0.5954864	0.5302217205499256	0.652681614401564
11886	ENSG00000280116	0.62769806	0.471403	0.5302644811723828	0.6527177519875814
11887	ZBTB8OSP2	0.62720275	0.58490384	0.5305849957479856	0.6530359542665256
11888	CBX3P1	0.62702066	1.4431536	0.5307100080292841	0.6531175853784358
11889	EOGT-DT	0.6269198	0.110439934	0.5307721493385724	0.6531775530296624
11890	MLIP	0.62679154	0.09113318	0.5308568947204452	0.6532488264794117
11891	ENSG00000267560	0.6267064	0.86067814	0.5309147951467719	0.6533006511308566
11892	ENSG00000286846	0.6265919	0.14834902	0.5309886358407483	0.6533614116323309
11893	ENSG00000259865	0.62648064	0.24952528	0.5310617774476938	0.6534348991396178
11894	ENSG00000287556	0.62635267	0.46366847	0.53114421968946	0.6535033150691593
11895	DCAF8	0.6263195	0.03246425	0.5311661437606912	0.6535137785517834
11896	ENSG00000285919	0.62584615	0.24491104	0.5314770854334179	0.653846784216769
11897	ENSG00000243433	0.62552106	0.77141917	0.5316935058698495	0.654046942226178
11898	ENSG00000259555	0.62544066	0.7224172	0.5317420999376515	0.6540901963364508
11899	ENSG00000287925	0.62526464	0.2083632	0.531857637801834	0.6541992686639315
11900	LINC00561	0.62520045	1.438463	0.5319033567416074	0.654223820180337
11901	TPI1P2	0.6251948	0.6740244	0.5319044665571498	0.654223820180337
11902	ENSG00000284376	0.6248053	0.40223166	0.532161277956037	0.6545066274505137
11903	ENSG00000287129	0.6245707	0.1226724	0.5323143934339756	0.6546437571585119
11904	BEND7-DT	0.62455803	1.1366243	0.5323256699093155	0.6546437571585119
11905	ENSG00000286694	0.6245113	0.57435805	0.5323527680652849	0.6546594722031122
11906	ENSG00000226138	0.62447715	1.431456	0.5323784779535394	0.6546745566874943
11907	Metazoa_SRP-42	0.6244071	1.4405215	0.5324234659084175	0.6547133463665501
11908	OR10D3	0.62433124	0.8714349	0.5324715902711973	0.6547559907842023
11909	ENSG00000267633	0.6240726	0.22529517	0.5326404405965799	0.6549174816964689
11910	ENSG00000285556	0.62400836	0.42333588	0.5326836119042966	0.6549174816964689
11911	EEF1A1P42	0.6239835	1.4366302	0.5327018282364835	0.6549233433845058
11912	ENSG00000251001	0.623823	1.4223875	0.5328086585848896	0.6550381473774193
11913	RNU6-608P	0.6234641	1.4354709	0.5330428146366342	0.6552763918608272
11914	ENSG00000285633	0.62340814	0.22792274	0.5330776017905261	0.6552921599111404
11915	BBS1	0.6233999	0.051488835	0.533082553842863	0.6552921599111404
11916	ENSG00000276348	0.62327874	0.9418556	0.53316429659656	0.6553724335227664
11917	ENSG00000289055	0.62324136	0.8579157	0.5331882303942356	0.6553724335227664
11918	IL21-AS1	0.6229765	0.27180845	0.5333618559550914	0.6555381108953657
11919	ENSG00000240973	0.6229718	0.94143045	0.5333634036284074	0.6555381108953657
11920	ENSG00000286521	0.62290895	0.2188049	0.533405304615593	0.6555471409115314
11921	ENSG00000266466	0.62288815	0.46688834	0.5334188629765385	0.6555471409115314
11922	TMEM94	0.62287897	0.04726576	0.5334245966109562	0.6555471409115314
11923	ENSG00000232958	0.62280226	1.4232631	0.5334786561878881	0.6555804885191727
11924	ENSG00000235400	0.62259215	0.60911626	0.533614030245735	0.6556806632243339
11925	ENSG00000287038	0.6224595	0.495256	0.5337003132318314	0.655770137354319
11926	ENSG00000261267	0.6224041	0.16482024	0.5337374021641761	0.6557750318699708
11927	SIX3-AS1	0.62239707	1.4238409	0.5337446951250187	0.6557750318699708
11928	ENSG00000279954	0.6223279	0.4022336	0.5337887516120077	0.6557960700843016
11929	MTPAP	0.6222724	0.06397939	0.5338233944365105	0.6558220858818131
11930	ENSG00000280270	0.62224334	0.8650508	0.5338431661797367	0.6558298311458329
11931	ENSG00000260633	0.62220883	0.44426566	0.5338662550768043	0.6558416510615327
11932	MKLN1-AS	0.6221322	0.13096856	0.5339156677941492	0.655853700751388
11933	ENSG00000229559	0.62182236	0.67582047	0.5341207071521226	0.6560383927788052
11934	CSH2	0.6217362	1.4505122	0.5341761683656814	0.6560899656251595
11935	ENSG00000251113	0.62171704	1.418902	0.5341920068289722	0.656092871338141
11936	TXLNG	0.62149537	0.048638143	0.5343343127511384	0.6562180002107013
11937	HMGB1P18	0.62139094	1.4398369	0.5344041489091933	0.656270665580126
11938	ENSG00000254158	0.62136334	1.4303277	0.5344232387437176	0.6562775590160772
11939	ACTR3BP4	0.6213294	1.4253577	0.5344460586687985	0.6562890325807083
11940	LINC01488	0.6210917	0.5370688	0.53460039092071	0.6564168623953096
11941	POTEA	0.6210755	0.2980108	0.534611955766547	0.6564168623953096
11942	CRYZP1	0.62083215	0.58428055	0.5347720823774866	0.65656492985779
11943	C10orf67	0.6207746	0.16962408	0.5348089266293845	0.65656492985779
11944	ENSG00000279571	0.62047285	0.4918625	0.5350054894603156	0.6567607089926505
11945	CINP	0.62014425	0.09131561	0.5352231709059315	0.6569782465852608
11946	ACTR3B	0.6200631	0.052304037	0.5352765406763338	0.6570106358627877
11947	DUSP5P2	0.6199606	0.5955083	0.5353455495432171	0.6570787773882344
11948	OSBPL9P2	0.6199019	1.4206684	0.5353852622341873	0.6571109584968735
11949	ENSG00000255421	0.6198633	1.4202849	0.5354107371121288	0.6571256634882416
11950	PLAC4	0.61980987	0.26580352	0.5354442745662181	0.6571502629306608
11951	RHPN1-AS1	0.6196701	1.4159912	0.5355382904005512	0.6572490843227329
11952	ENSG00000250746	0.6196066	1.0124159	0.535578108536078	0.6572648235847469
11953	RPL5P12	0.61956006	1.4097035	0.5356113473238467	0.6572793920939985
11954	ADGRL3-AS1	0.6194152	0.19349705	0.5357038627995656	0.6573694522014174
11955	GAPDHP39	0.61936086	1.4071382	0.5357426925241091	0.6573966725547741
11956	ENSG00000282097	0.61918324	0.4185028	0.5358576560425272	0.6574987025323408
11957	SNAPC1	0.61902535	0.06900007	0.5359593653072574	0.6575669951560219
11958	DNAAF2	0.61891323	0.12316383	0.536033718604706	0.6576416503819811
11959	ENSG00000289096	0.61881953	0.87608844	0.536098788327507	0.6577049124294083
11960	ENSG00000269296	0.61865807	1.4032804	0.5362057481399347	0.6578093827347725
11961	RNLS	0.61864483	0.048657477	0.5362109585001341	0.6578093827347725
11962	FOXO3B	0.6185384	0.13040234	0.5362793437013005	0.657876703014483
11963	LINC01068	0.61850333	0.3239097	0.5363052502261964	0.6578867219866513
11964	KRT18P59	0.61848927	0.4081302	0.5363145298810643	0.6578867219866513
11965	ENSG00000225705	0.61811954	1.4074214	0.5365599119534676	0.6581048406283994
11966	ENSG00000286081	0.6177773	0.70664144	0.5367848723729749	0.6583641786883045
11967	IGHG1	0.61750424	1.396607	0.5369664110556304	0.6585536627190945
11968	SPDYE11	0.61746985	0.8547676	0.5369842736477755	0.6585589845396235
11969	MTCO3P9	0.61742955	1.4432776	0.537010833591152	0.6585749722788768
11970	PRDM15	0.6173261	0.056580182	0.5370799133396758	0.6586431029920808
11971	LINC01766	0.61728036	0.45202377	0.5371091259634131	0.658662340816557
11972	ENSG00000258035	0.6171523	0.3416754	0.5371963276526257	0.6587250853415061
11973	ENSG00000253416	0.6171393	0.5137735	0.5372008714783476	0.6587250853415061
11974	CBX8	0.6170748	0.14552255	0.5372447193310932	0.6587622646855237
11975	ENSG00000287698	0.61648214	0.51302063	0.5376367795579515	0.6591600173945903
11976	YY2	0.61641634	0.23725976	0.5376797645187402	0.6591756220372771
11977	RN7SL502P	0.61640817	1.4082079	0.5376875526463675	0.6591756220372771
11978	TCP11	0.6163999	0.28452715	0.5376901152857768	0.6591756220372771
11979	ENSG00000229191	0.6159023	0.68781745	0.5380210917036599	0.6595149677495111
11980	KRT17P4	0.6157828	1.3983445	0.5381009729174084	0.6595962842109332
11981	PCBP2P1	0.61571604	0.5614329	0.5381435559696788	0.6596318781900229
11982	IGLV1-41	0.6156586	1.4318715	0.5381794810874267	0.6596593095896176
11983	ENSG00000280147	0.61537004	1.405388	0.5383724981935416	0.659838126296339
11984	ENSG00000222042	0.6152277	0.16289075	0.5384642987911048	0.659925366113734
11985	MTND4LP5	0.615048	1.4658856	0.5385791660154244	0.6600495325805099
11986	SFT2D3	0.61502975	0.32757714	0.5385955153292954	0.6600529583387278
11987	RPL37	0.61494464	0.05889711	0.5386511373585751	0.6600879007294569
11988	NBEAP6	0.61488104	0.8506127	0.5386922686862377	0.6601216935199397
11989	CASK-AS1	0.6146809	0.84321266	0.5388277341069379	0.6602592297935898
11990	EIF1P2	0.6146742	1.4056785	0.5388316216365527	0.6602592297935898
11991	ENSG00000237345	0.6145597	1.4070227	0.5389070756052803	0.6603350720334635
11992	LINC01471	0.61450326	0.24666613	0.5389431121874748	0.6603626126536244
11993	RPS4XP9	0.6144516	1.4090719	0.5389782234502487	0.6603890181300845
11994	ENSG00000228487	0.6142842	0.3081938	0.5390890492491074	0.6605037940169025
11995	ENSG00000261357	0.6142104	0.79405916	0.5391389375375184	0.6605360767888214
11996	S100A7A	0.6139558	1.3877745	0.539307798328226	0.6606930935822481
11997	ECD	0.613896	0.044109847	0.5393435750448365	0.660719238208658
11998	ENSG00000230331	0.61380845	1.3900136	0.5394048584966806	0.6607621320891319
11999	INTS9-AS1	0.6137732	0.46140337	0.5394247794386062	0.6607699134473964
12000	RNFT1-DT	0.61368674	0.48834175	0.5394838002794979	0.6607923463456661
12001	DNTT	0.6135996	0.41115096	0.5395413170810669	0.6608295538031639
12002	ENSG00000271344	0.6135296	0.32153305	0.5395850276643261	0.6608498485286796
12003	ENSG00000259203	0.6134675	1.3863522	0.5396304146049162	0.6608888144865883
12004	Metazoa_SRP-166	0.61331344	1.3949538	0.5397312558439868	0.6609790694603412
12005	CFAP45	0.613128	0.2094504	0.539851281679102	0.661109433063645
12006	ENSG00000255084	0.61302	0.2307118	0.5399235764565133	0.6611813394593328
12007	ENSG00000227034	0.61278933	1.3816787	0.5400789582904295	0.6613549866935057
12008	ENSG00000290124	0.61260766	0.8521794	0.540197936832157	0.6614674158373745
12009	BMS1P9	0.6125297	1.3992707	0.5402486340641071	0.6615128606686753
12010	ENSG00000272678	0.6124973	0.6570272	0.5402706912021246	0.6615232354460692
12011	ENSG00000226816	0.61242515	0.65798074	0.540314184543557	0.66155985615624
12012	ENSG00000290815	0.6122306	0.5331933	0.5404437924095737	0.6617019108654252
12013	NDST2	0.61203235	0.07948499	0.5405757701254469	0.6618302205744422
12014	LINC01852	0.6118652	0.25665492	0.5406867266230839	0.6619161420118892
12015	ENSG00000237550	0.611512	0.3792532	0.5409214601371073	0.6621202811621971
12016	ENSG00000269711	0.61142397	1.3950491	0.5409800819201591	0.6621658541390419
12017	ENSG00000272600	0.6113073	0.71386284	0.5410567837559912	0.6622359880199377
12018	GTPBP8	0.6112346	0.09858546	0.5411038284286884	0.6622769236156698
12019	ENSG00000224099	0.611139	0.44040304	0.541169189697349	0.6623279783441705
12020	ENSG00000289156	0.61110556	0.1026144	0.5411892488867683	0.6623279783441705
12021	ENSG00000223504	0.6111008	0.693646	0.5411922425323022	0.6623279783441705
12022	PITRM1-AS1	0.6110897	0.1634905	0.5411999448493003	0.6623279783441705
12023	ZNF56P	0.6110036	0.6143794	0.5412569009790849	0.6623810359580699
12024	RN7SKP174	0.61094534	1.3890655	0.5412973128304931	0.6624119657759122
12025	Metazoa_SRP-53	0.61090404	1.395656	0.5413239400592806	0.6624119657759122
12026	ENSG00000268790	0.61088806	0.4448197	0.5413347326046871	0.6624119657759122
12027	ENSG00000289506	0.61076766	0.6907307	0.5414139812007366	0.6624900260443608
12028	ENSG00000263709	0.6105919	0.20566054	0.5415293951299807	0.6626146004683484
12029	FGF7P8	0.6104318	1.3753507	0.541638567291133	0.6627128542801071
12030	LINC02944	0.6104251	0.42650837	0.5416408490549468	0.6627128542801071
12031	ENSG00000261710	0.6104121	1.3850708	0.5416505200635924	0.6627128542801071
12032	ENSG00000258185	0.6103135	1.3916383	0.5417151243154675	0.6627752461853287
12033	SEC61G-DT	0.6102014	0.2250515	0.5417882455695884	0.6628269081544872
12034	ENSG00000253373	0.609886	1.3875896	0.5419984551726711	0.6630552608837325
12035	ENSG00000260669	0.60977584	0.3987096	0.5420704784507169	0.6631267122084258
12036	BCL9P1	0.6095221	1.3677661	0.5422415037553658	0.6632859448363218
12037	LL22NC03-63E9.3	0.60925066	0.6119634	0.5424173714239879	0.663436385700022
12038	ENSG00000272940	0.6092502	1.3697445	0.5424213275303574	0.663436385700022
12039	ENSG00000283202	0.6091898	1.371423	0.5424611365099741	0.6634379533317273
12040	ENSG00000244266	0.60905415	0.5769291	0.5425464438896959	0.6635256215510286
12041	OR4M2-OT1	0.6086544	1.3633803	0.5428166819361266	0.6638152733679277
12042	ENSG00000228137	0.608636	0.3973068	0.5428241779140337	0.6638152733679277
12043	ENSG00000253343	0.60819185	0.6902465	0.5431202839484679	0.6641440233960046
12044	LINC00865	0.60788786	0.20048852	0.5433214858576466	0.664367305886461
12045	ENSG00000253165	0.60787445	1.3943691	0.5433301639540473	0.664367305886461
12046	ENSG00000287905	0.60757685	1.3726482	0.5435296600226291	0.6645945560494638
12047	ENSG00000271751	0.60740227	0.82303035	0.5436449797321223	0.6647021824046523
12048	RPL7AP45	0.6073728	0.5371298	0.5436629953224521	0.6647075206179456
12049	ENSG00000285689	0.6070548	0.97829515	0.5438765534119931	0.6649018526398867
12050	ENSG00000239670	0.60686177	1.376677	0.5440033520664422	0.6649936211819423
12051	PEX5L-AS1	0.60674495	0.5801828	0.5440753688658921	0.6650614300818599
12052	ENSG00000232896	0.6065269	0.45428282	0.5442243482391338	0.6651349018657922
12053	KLHL30-AS1	0.60652107	1.3606274	0.5442310834068002	0.6651349018657922
12054	RPL22P3	0.6065209	0.8729612	0.5442281624341544	0.6651349018657922
12055	CYB5R4	0.60645825	0.04437988	0.5442692315396358	0.6651607356011868
12056	RPL7AP40	0.60640645	1.3758682	0.5443054366523656	0.6651607356011868
12057	POTED	0.60639685	1.3609047	0.5443134369342096	0.6651607356011868
12058	TTC23L-AS1	0.60638595	0.9644998	0.5443205157181588	0.6651607356011868
12059	ENSG00000251148	0.6061625	0.22578472	0.5444662966447993	0.6653054905279009
12060	ENSG00000253821	0.6059132	0.21482684	0.5446311836655229	0.6654622458358672
12061	MSL3P1	0.60581124	0.3306813	0.5446986395231246	0.6655226019895407
12062	ANAPC1P5	0.6057171	0.7207105	0.5447649927461757	0.6655869741771606
12063	ENSG00000285701	0.6055236	0.2923259	0.5448903850024581	0.6657234744687449
12064	ENSG00000228238	0.60540104	0.6670804	0.5449713114287249	0.6657753139707296
12065	RNASE2	0.6054008	1.3658373	0.5449738298390329	0.6657753139707296
12066	ASB1	0.60537004	0.08608823	0.5449915749939018	0.6657802904711896
12067	DLSTP1	0.60526055	0.69343376	0.5450669927256151	0.6658390169760944
12068	ENSG00000287143	0.6051924	0.5009544	0.5451108640498665	0.6658592032884441
12069	SUPT20HL2	0.6051312	1.3524106	0.5451542752942835	0.6658840629777086
12070	Metazoa_SRP-132	0.60512275	1.3642201	0.5451585631208318	0.6658840629777086
12071	MBTPS1-DT	0.6049394	0.874018	0.5452792455508236	0.6659980612433601
12072	ENSG00000170846	0.6047354	0.20721771	0.5454148580772693	0.666146989332034
12073	TEX38	0.6045978	0.52841705	0.545505615745822	0.6662411274694665
12074	ENSG00000283103	0.60439545	0.14802095	0.5456398445953752	0.6663549290827963
12075	ZNF790	0.6043164	0.060011946	0.545691970039186	0.6664018746888752
12076	ENSG00000261798	0.6041884	1.3509076	0.545780505736772	0.6664765683284265
12077	ENSG00000291210	0.60412186	0.19393821	0.545819957968604	0.6664917891620107
12078	ENSG00000287626	0.60397327	0.48981866	0.5459214392824535	0.6665985218940104
12079	PTTG3P	0.6038301	1.352727	0.54601832270741	0.6666831079950614
12080	ENSG00000226987	0.6038187	0.8255668	0.5460233366058092	0.6666831079950614
12081	ENSG00000250914	0.60380644	0.8840877	0.5460317828736914	0.6666831079950614
12082	ENSG00000287756	0.60375017	0.32198232	0.5460697890276888	0.6667127961207037
12083	EPYC	0.60364056	0.4534524	0.5461433955463318	0.6667859472087464
12084	ENSG00000266102	0.6036037	1.3469238	0.5461693682335151	0.666800939987859
12085	LINC00563	0.60355186	1.3594131	0.5462024470900594	0.6668221544504539
12086	ENSG00000256708	0.60352933	1.3913829	0.5462141307862459	0.6668221544504539
12087	ENSG00000283352	0.60348225	0.06483305	0.5462462275396166	0.6668446213111792
12088	TRAV34	0.6034132	1.3561381	0.5462949375933069	0.6668873676656689
12089	ENSG00000257386	0.60338825	0.8866439	0.5463117699443752	0.666891198274163
12090	LINC00368	0.6031957	0.8932984	0.546439945399458	0.6670142238642136
12091	MTND5P28	0.6031357	0.8297448	0.5464762819817599	0.6670418583303525
12092	ENSG00000288562	0.60310155	1.364729	0.5465011560824801	0.6670555003861096
12093	HNRNPA1P42	0.60285157	1.3567111	0.5466682023532745	0.6672259484748931
12094	CACNA1I	0.6027904	0.15583591	0.5467069573898697	0.6672565265907738
12095	ENSG00000255629	0.6026469	0.6805518	0.5468037849932523	0.667336900810897
12096	ENSG00000229345	0.6026356	0.8158093	0.5468121180420775	0.667336900810897
12097	RPL28P2	0.6026333	1.3512987	0.5468139215790633	0.667336900810897
12098	LINC01213	0.6024881	0.7003812	0.546908630018034	0.6674190318160186
12099	RPL30P11	0.60235375	0.41048518	0.5469964437396573	0.6675094676798935
12100	ENSG00000284823	0.6022051	0.6332338	0.5470983669132374	0.6675836596241659
12101	LINC02029	0.602149	0.9002541	0.5471358214420005	0.667612634241607
12102	ENSG00000236512	0.60202116	1.387999	0.5472171921455246	0.6676937329797464
12103	ENSG00000290913	0.60197794	1.3753982	0.5472471897872727	0.6676937329797464
12104	ENSG00000238149	0.6019562	1.3596432	0.5472633016168308	0.6676937329797464
12105	LINC02760	0.6019436	0.54043	0.5472708397036137	0.6676937329797464
12106	OR1N2	0.6014505	0.95107514	0.547598780835117	0.6680603609767399
12107	TRIM51FP	0.6014303	1.3407161	0.5476152081647112	0.668063665694802
12108	FAM218A	0.60139704	0.30505514	0.5476357012379904	0.6680719301307061
12109	RPL10AP1	0.60135305	0.84869224	0.5476644743470955	0.6680806376103726
12110	HERC2P3	0.60131896	0.07548802	0.5476854410683469	0.6680806376103726
12111	ENSG00000279145	0.6013037	0.42815578	0.5476973954146866	0.6680806376103726
12112	ENSG00000272769	0.60128134	0.82773286	0.5477098123987763	0.6680806376103726
12113	ENSG00000279815	0.60123724	1.3589807	0.5477416811064666	0.6680931113229887
12114	ENSG00000289505	0.6012254	0.832227	0.5477490977592847	0.6680931113229887
12115	RLIMP2	0.6011866	0.60789883	0.5477764028217444	0.6681096817845896
12116	ENSG00000287824	0.6010282	1.3550098	0.5478812198721403	0.6682040533279945
12117	PPCS	0.6009653	0.07247004	0.5479212416455868	0.6682361288669367
12118	LINC01440	0.60081303	0.13207814	0.5480230741818273	0.6683408433501223
12119	PSG4	0.60079706	0.55508083	0.5480345508369355	0.6683408433501223
12120	TPTEP2-CSNK1E	0.60072976	0.03175771	0.5480779868241796	0.6683770766625071
12121	PPP2CA-DT	0.6006825	0.6499889	0.548111476582011	0.6684011791103013
12122	LINC00452	0.6006154	0.38382635	0.5481554753022659	0.668438095311625
12123	KRT18P12	0.6004836	0.97480655	0.5482439928686184	0.6685125563942204
12124	HOMEZ	0.6003395	0.09686473	0.5483385101026583	0.668611066277211
12125	ENSG00000229532	0.600297	1.3510237	0.5483684051676544	0.66863077680599
12126	ENSG00000236042	0.6001717	1.3573005	0.5484511587332077	0.6687149356031484
12127	ENSG00000260786	0.6001206	1.3355551	0.5484875449207994	0.6687302368383176
12128	MRPL22	0.6000891	0.07852274	0.5485049047195556	0.6687302368383176
12129	RNU6-1300P	0.6000286	1.3538743	0.5485468031479864	0.6687645758987744
12130	ENSG00000287211	0.5998683	0.35686344	0.5486532127306665	0.6688440722346608
12131	PNMA6E	0.59978473	0.83036435	0.5487077528112834	0.6688838296233158
12132	MTND6P32	0.5996874	1.349837	0.5487744575020097	0.6688838296233158
12133	SEPTIN14	0.59949946	0.19618109	0.5488990258400758	0.6689644185573156
12134	ENSG00000259528	0.5994966	1.336103	0.5489030398930801	0.6689644185573156
12135	HIPK3	0.59939444	0.026681762	0.548967425819024	0.6690094019653361
12136	ENSG00000248311	0.5991425	0.44540367	0.5491374647273213	0.6691831304061632
12137	ENSG00000279344	0.5988075	0.27344	0.5493595754940117	0.6694035432855594
12138	OLA1P1	0.59854895	0.5330299	0.5495330860941798	0.6695814603701646
12139	CTAGE6	0.5981997	0.72199166	0.5497672031565215	0.6697661736501209
12140	ENSG00000271621	0.59802127	1.3463627	0.5498851275525216	0.6698930790401936
12141	RPL36P13	0.597948	1.3486165	0.5499337443707213	0.6699245461617473
12142	PAEP	0.5978799	0.81113076	0.5499788028563919	0.6699245461617473
12143	ENSG00000287405	0.5978424	0.50927126	0.5500018180843698	0.6699245461617473
12144	LINC02703	0.59782857	0.34375352	0.5500125351261693	0.6699245461617473
12145	ENSG00000285043	0.59781545	0.14153585	0.5500210112250807	0.6699245461617473
12146	ENSG00000258962	0.5975827	0.51191425	0.5501770325120082	0.6700810606560068
12147	ENSG00000230563	0.59733176	0.2910414	0.5503439988883007	0.6702508892578019
12148	RPL23AP64	0.5972654	1.3323616	0.5503907035614526	0.6702711511580675
12149	ENSG00000267299	0.59724563	0.21876855	0.5504019109595217	0.6702711511580675
12150	GNRHR2	0.5972254	0.3798237	0.5504156912976121	0.6702711511580675
12151	HLA-S	0.59716046	1.3792678	0.5504558564211128	0.6703033006425284
12152	RNU6-667P	0.59703434	1.3205799	0.5505461729630565	0.6703629927227817
12153	ENSG00000287274	0.5966696	0.2884097	0.5507862151449383	0.6706385074416353
12154	NEFM	0.5964902	0.2059149	0.5509049799998176	0.6707663445352314
12155	ENSG00000289372	0.59595877	0.29300702	0.5512608462571891	0.671149296008215
12156	ENSG00000266908	0.5958919	0.15961643	0.5513055415210323	0.6711869315247807
12157	LRRC37A7P	0.5958632	0.36811522	0.5513261757654376	0.671195272803812
12158	ENSG00000227519	0.59574884	0.45531318	0.5514010426741187	0.6712528554394478
12159	APOBEC3H	0.5952373	0.56987137	0.5517447882609114	0.6715538040172423
12160	ZNF671	0.5950872	0.10847375	0.5518427449995424	0.6716226725311204
12161	ENSG00000224935	0.5950614	0.3616014	0.5518618659139586	0.6716291584514908
12162	EEF1GP7	0.5948474	0.528901	0.5520028209292152	0.6717839153720085
12163	EFCAB13-DT	0.59460145	0.14165284	0.5521673020935212	0.671967295015751
12164	ENSG00000289520	0.5944927	0.3666857	0.5522410206427784	0.6720402134908169
12165	ENSG00000264300	0.5943886	0.5063799	0.552309854999754	0.6721071847363193
12166	OR9G4	0.59429	0.6717167	0.5523780395835443	0.6721733619440625
12167	ENSG00000280414	0.5942491	1.3151944	0.5524063387869171	0.6721742056981407
12168	LINC02279	0.59424883	1.3238962	0.5524055752751128	0.6721742056981407
12169	NODAL	0.5939301	0.304082	0.5526163543123768	0.6723793529458355
12170	FGF8	0.59373593	0.60224944	0.5527485079489796	0.6725224409722201
12171	ENSG00000288890	0.5937125	0.84973925	0.55276341308817	0.6725224409722201
12172	COX15	0.59362245	0.055848554	0.5528219880883647	0.6725623357631454
12173	ENSG00000267198	0.59357655	0.30176014	0.5528525484644314	0.6725827126613426
12174	LINC02073	0.5935389	0.13997425	0.5528783577232608	0.6725850507440502
12175	ENSG00000273455	0.5935351	0.73662883	0.5528820930291813	0.6725850507440502
12176	ENSG00000260120	0.5932809	0.44257262	0.5530504444702082	0.6726560978181816
12177	DNAH9	0.5932808	0.08591567	0.5530509979987304	0.6726560978181816
12178	ENSG00000280355	0.5932141	0.34669098	0.553096222057839	0.6726915573712682
12179	ZNF354A	0.5931901	0.07562143	0.5531110204365779	0.6726915573712682
12180	MYO5BP2	0.59317726	1.3259671	0.5531215930892505	0.6726915573712682
12181	SBF1P1	0.5931244	1.0756675	0.5531586169774452	0.6727197844708844
12182	ENSG00000267653	0.5930823	0.19171484	0.5531831222477228	0.6727327861157628
12183	ENSG00000275645	0.5929701	0.68699545	0.5532584933102364	0.6727908432108548
12184	ENSG00000276724	0.5929296	0.5519456	0.5532874223463898	0.6727924214298965
12185	ENSG00000272542	0.59286606	0.8196772	0.5533292200897209	0.6728264466011442
12186	LIPI	0.5927179	0.16503939	0.5534268355871572	0.6729283405598847
12187	RBM12B-AS1	0.5926531	0.6399029	0.5534708133657137	0.6729650113426263
12188	ENSG00000271044	0.59259325	1.3068421	0.5535142996793054	0.6730010827370122
12189	SAGE1	0.59244275	0.43672007	0.5536115522550579	0.6730534559651516
12190	ENSG00000289595	0.5924255	1.3070692	0.5536264792310994	0.6730534559651516
12191	ENSG00000231188	0.5923038	0.41987136	0.5537054666074599	0.6731144846554488
12192	ENSG00000225551	0.59228736	1.3139043	0.553718145617834	0.6731144846554488
12193	ENSG00000267261	0.5921342	0.30357504	0.553818263914329	0.6732025814013278
12194	ENSG00000287086	0.59202677	0.2177955	0.5538894124149188	0.6732722613329436
12195	LINC02191	0.59186333	0.428511	0.5539987238440749	0.6733883250239308
12196	ENSG00000277941	0.5917341	1.2992463	0.5540899862598059	0.6734656354734694
12197	GLT1D1	0.59156656	0.09711791	0.5541976608923	0.6735796962620917
12198	ENSG00000286176	0.5914599	0.31216508	0.5542702275304843	0.6736510816681522
12199	TFAMP1	0.59127784	0.9239037	0.5543934757810189	0.6737840595868143
12200	ENSG00000231804	0.5910971	1.3206956	0.5545139284593321	0.6739136333444611
12201	MPRIP-AS1	0.5910653	0.49378595	0.5545357404339637	0.6739203894806192
12202	PGAM2	0.5909429	0.27291507	0.5546145193607803	0.6739686046771293
12203	ENSG00000259503	0.59060794	0.8338901	0.5548413307478894	0.6742105780207786
12204	LINC01288	0.590571	0.26693484	0.5548663564583511	0.6742241641542227
12205	NEFLP1	0.5903278	1.3101901	0.5550302631886319	0.6743896743122333
12206	QTRT1	0.5899199	0.07121264	0.5553012218669104	0.6746515705529728
12207	MCRIP1	0.58969265	0.090580426	0.5554539668222758	0.6748203092583371
12208	ZBTB32	0.5895581	0.28709468	0.5555444537520849	0.6749009661153351
12209	LINC02348	0.5895531	0.49516898	0.5555480744116663	0.6749009661153351
12210	HNRNPCL1	0.58903605	1.3032902	0.5558965582917454	0.6752402421262563
12211	ZAR1	0.58903366	0.5644224	0.5558966805019455	0.6752402421262563
12212	ENSG00000231713	0.5889713	0.28880104	0.5559377879106868	0.6752733312300366
12213	ENSG00000233787	0.58875364	1.3105916	0.5560850435708444	0.6754353491086469
12214	ENSG00000284800	0.58869183	1.2954782	0.5561281642573557	0.6754708770141344
12215	ENSG00000233290	0.5886146	0.082698934	0.5561765316163733	0.6754949766539389
12216	ENSG00000273978	0.5885958	1.3222136	0.5561896192634808	0.6754949766539389
12217	NPY4R2	0.58850664	1.2967204	0.5562521895053245	0.6755372733616872
12218	PGF	0.58846265	0.14174423	0.5562788464261461	0.6755527995825552
12219	ANKRD20A18P	0.5883967	0.8033813	0.5563253207789862	0.6755923909951141
12220	ENSG00000277715	0.58834195	0.36209828	0.5563605425146779	0.6756096907008552
12221	ENSG00000267509	0.588209	0.21128084	0.5564496285510233	0.675692799002038
12222	ENSG00000268618	0.5881804	0.3311816	0.5564679976082834	0.6756982557668166
12223	RNA5SP131	0.58800423	1.3592689	0.5565826191727925	0.6757868851220866
12224	ENSG00000271426	0.5878112	0.7922639	0.5567175978402973	0.6759170675548939
12225	ENSG00000236928	0.5877141	0.37156114	0.5567809614620152	0.6759741322294172
12226	ENSG00000259607	0.58769697	0.5700754	0.5567923609180332	0.6759741322294172
12227	ENSG00000273171	0.5875182	0.5849512	0.5569124626001154	0.6761030863735054
12228	ENSG00000258970	0.58741724	1.3016146	0.5569822935002129	0.676171005855147
12229	ACSL1	0.5872623	0.06331558	0.5570824456895737	0.6762616357994794
12230	ENSG00000286598	0.5872312	1.2869501	0.5571087831619184	0.6762616357994794
12231	KRT18P40	0.587223	0.90404946	0.5571124954824328	0.6762616357994794
12232	ENSG00000284969	0.58713835	0.3474977	0.5571673158883583	0.676307504599768
12233	OTOR	0.58712494	0.48566163	0.5571780583297608	0.676307504599768
12234	ENSG00000249320	0.58688635	0.5386482	0.557336457009548	0.6764491883321528
12235	IPO13	0.5868095	0.09278009	0.5573881198194564	0.6764729575119558
12236	LINC01621	0.586697	0.44373596	0.5574649353385317	0.6765039602560696
12237	VN1R7P	0.5865912	1.293465	0.5575375681862549	0.6765583836817981
12238	ENSG00000288804	0.5865421	0.8632492	0.5575703820795703	0.6765602743213369
12239	ENSG00000229060	0.58651024	1.3160526	0.5575894437597095	0.6765602743213369
12240	MGAT3-AS1	0.58649254	0.9371515	0.557601733799837	0.6765602743213369
12241	FRA10AC1	0.58648133	0.039079484	0.5576085911158811	0.6765602743213369
12242	MRPL30	0.58643794	0.071515344	0.5576377700709272	0.676578820711912
12243	RPS3AP20	0.58634436	1.2916498	0.5577034970725119	0.6766417086162037
12244	ENSG00000228830	0.5862941	0.1983039	0.5577350911079094	0.6766631821114869
12245	ENSG00000251184	0.58616936	0.30337164	0.5578194993239936	0.6767487289008429
12246	ENSG00000235288	0.58612335	0.25616196	0.5578506567269303	0.6767548085036356
12247	CSN3	0.5860833	0.5474419	0.5578749273395325	0.6767653940059426
12248	Metazoa_SRP-96	0.5860575	1.2848133	0.5578968620564468	0.6767751441915317
12249	SOX5P1	0.5859522	1.2952822	0.5579663775888475	0.676825752399285
12250	ENSG00000287676	0.58579266	0.2903642	0.558071882454295	0.6769078185641874
12251	ENSG00000279998	0.5857498	1.2865373	0.5581032762279358	0.6769243672664512
12252	HLCS-AS1	0.58564764	0.2044179	0.5581693495180413	0.6769876462063106
12253	ENSG00000272954	0.58549947	0.79100883	0.5582692246272964	0.6770919182332158
12254	ENSG00000272106	0.5854395	0.2899734	0.5583091395328672	0.6771066015084815
12255	ENSG00000226291	0.58535075	1.2863812	0.5583713134419478	0.6771486759484493
12256	CCDC42	0.585347	0.41177183	0.5583716421903555	0.6771486759484493
12257	SEPHS1	0.58514297	0.06172705	0.5585080569737567	0.6772635115044698
12258	ENSG00000287505	0.58495873	0.38488105	0.5586330549396339	0.6773982198568299
12259	USP9YP34	0.5848657	0.72871006	0.558697205165434	0.6774591393926024
12260	OR52E7P	0.5846763	1.3008416	0.5588228423683652	0.6775608698748793
12261	OR2S2	0.58449847	1.3136717	0.5589410269324699	0.6776366791863528
12262	ENSG00000284699	0.58436936	0.38844454	0.5590298843123586	0.6777275338256675
12263	LDHAP3	0.58377403	1.2812961	0.5594315395465744	0.6781638233804411
12264	FMN2P1	0.58377314	0.6761225	0.559430341525992	0.6781638233804411
12265	SYN3-AS1	0.58366704	1.3048903	0.5595008623608468	0.6782140935741654
12266	ENSG00000254725	0.5835699	1.2912499	0.5595676857457168	0.6782782118343477
12267	ENSG00000288770	0.5832449	1.2882805	0.5597865544804093	0.6784869321805779
12268	MIR4422HG	0.5832298	0.17731513	0.5597956065563974	0.6784869321805779
12269	ENSG00000258928	0.58315104	0.756387	0.559850912555657	0.6785370766459777
12270	NDST3	0.5831158	0.07981561	0.5598722815768198	0.6785460881567897
12271	ENSG00000227253	0.5830887	0.4284434	0.5598901187184552	0.6785508188082059
12272	PABPC1P10	0.58296114	1.2775804	0.5599786373462254	0.6786311513991903
12273	EIF4EP1	0.5829451	0.8627186	0.5599842742581844	0.6786311513991903
12274	PRMT3	0.58275354	0.03657325	0.5601153477367156	0.6787562137083206
12275	ENSG00000260779	0.58246154	1.2688173	0.5603158225489788	0.6789435941145716
12276	ENSG00000236674	0.58244455	1.2771521	0.5603262592450498	0.6789435941145716
12277	RN7SL7P	0.5823877	1.2985452	0.5603621310557712	0.6789435941145716
12278	PWWP4	0.5823822	1.2828449	0.5603675690633492	0.6789435941145716
12279	UQCC3	0.58232933	0.2633213	0.5604016931723532	0.6789676508336607
12280	ENSG00000232359	0.5822893	0.42337388	0.5604290887504739	0.6789676508336607
12281	LINC01523	0.582287	1.3046527	0.5604292515690548	0.6789676508336607
12282	LINC02671	0.58221716	0.17931388	0.560476654862579	0.6790081881358776
12283	ENSG00000286621	0.5821482	0.48136976	0.5605228945218611	0.6790473137326631
12284	RPL26P19	0.58210456	1.2763568	0.5605551363414337	0.6790525877998791
12285	PRAF2	0.58190364	0.15975684	0.5606881208337499	0.6791967888451022
12286	HIF1AN	0.5817956	0.049198058	0.5607601416042876	0.6792502394310274
12287	ENSG00000287072	0.58169705	0.338998	0.5608281397471664	0.6793069904443522
12288	ADAM7-AS2	0.58168805	1.2815729	0.5608348915933956	0.6793069904443522
12289	RPSAP44	0.5815736	1.311754	0.5609087037186133	0.6793794969330208
12290	ENSG00000248839	0.58152336	0.78165805	0.5609463619146612	0.6793928919632816
12291	ENSG00000286022	0.5814438	0.17369002	0.5609978666717498	0.6794367955229146
12292	ENSG00000267032	0.5813839	1.2931932	0.5610384043626231	0.6794567998873917
12293	ENSG00000225570	0.5811183	1.279124	0.5612187849864503	0.6796110479534664
12294	ENSG00000287282	0.58110493	1.2719835	0.5612285934138243	0.6796110479534664
12295	ALG1L7P	0.5808625	0.84179324	0.5613920600959614	0.6797113583091701
12296	EEF1E1P1	0.58063364	0.78513604	0.5615447488579262	0.6798286185179189
12297	ENSG00000266973	0.5805008	1.2780281	0.5616348324466242	0.6799205291839386
12298	ZNHIT2	0.58047915	0.78159827	0.56164859188226	0.6799205291839386
12299	LINC01583	0.5804509	0.61558306	0.5616681270813468	0.6799272758428813
12300	ENSG00000229305	0.58030826	0.62579566	0.5617627983147264	0.6800080723920097
12301	ENSG00000286485	0.5801214	0.47915205	0.5618893110625165	0.6801043509863736
12302	LINC02214	0.58012134	0.37660584	0.5618898857793924	0.6801043509863736
12303	MTCO2P12	0.5800984	0.62928677	0.5619040851262247	0.6801043509863736
12304	FNDC4	0.580085	0.24350822	0.5619121639890086	0.6801043509863736
12305	ACSM6	0.58003616	0.18943895	0.5619473183145633	0.6801299957073915
12306	ENSG00000261642	0.5799707	1.2664043	0.5619932698818426	0.6801518031886766
12307	NAA25	0.57991266	0.030831024	0.562029079933291	0.6801782383904025
12308	ENSG00000287035	0.57988983	0.8237742	0.5620450792398057	0.6801806975352898
12309	PRR18	0.57976073	0.77287215	0.562134125563468	0.6802208440187298
12310	ENSG00000287482	0.5794633	0.21971044	0.5623334470577747	0.6804113152488263
12311	ENSG00000234115	0.5792051	1.2673318	0.5625092223820884	0.6806070888382763
12312	Metazoa_SRP-159	0.5791389	1.2777413	0.5625526799899678	0.680625848699415
12313	ENSG00000285747	0.5788927	0.6192337	0.5627159388587899	0.6807218996061544
12314	ENSG00000286666	0.57882863	0.43957022	0.5627615879633109	0.6807602109108308
12315	ENSG00000275647	0.5787278	1.2934778	0.5628281574403691	0.6808038448671517
12316	LINC02286	0.57869136	0.33669388	0.5628535791653948	0.6808038448671517
12317	LINC01929	0.5786911	0.4591575	0.5628532723592043	0.6808038448671517
12318	PRMT5-AS1	0.57852656	0.3620952	0.5629657444423842	0.6809226025248429
12319	ENSG00000287587	0.57828295	0.42977467	0.5631275873547585	0.6810387045374077
12320	ENSG00000287302	0.57828116	1.2723918	0.5631316587048296	0.6810387045374077
12321	WRN	0.5781786	0.028349742	0.5631991550833809	0.6810865046127415
12322	ENSG00000285987	0.57807386	0.10267846	0.5632705764281021	0.6811345941190156
12323	PTPRD-DT	0.57806015	0.8283008	0.5632808816452626	0.6811345941190156
12324	TEX30	0.57797825	0.13707504	0.5633345160001957	0.6811818146172399
12325	SKP1P2	0.57795984	1.2769948	0.5633479075505097	0.6811818146172399
12326	AQP4	0.577915	0.42583218	0.5633772348110799	0.6811972127640743
12327	ENSG00000260701	0.57790095	0.56063795	0.5633886184501593	0.6811972127640743
12328	NF1P2	0.57773995	1.2625201	0.5634979184596594	0.681312452097934
12329	BOD1	0.577706	0.09098257	0.563517983304685	0.681319796190763
12330	ENSG00000279328	0.5775772	0.32208675	0.5636064197261021	0.6813863407175309
12331	ENSG00000289266	0.57696325	1.2575215	0.5640226772817722	0.6817111224581163
12332	ENSG00000286170	0.576961	1.2623872	0.564023632078524	0.6817111224581163
12333	METTL18	0.57685643	0.45787534	0.5640939253086881	0.6817622409520883
12334	ENSG00000237987	0.57668406	1.258396	0.5642110408431052	0.6818412239431803
12335	HHLA1	0.57665193	0.29527152	0.564230837246152	0.6818412239431803
12336	OLAH	0.57662964	0.25580698	0.5642462546086889	0.6818412239431803
12337	NDUFA8P1	0.5765912	1.2703577	0.5642723766115685	0.6818425397938057
12338	ENSG00000227709	0.57648855	1.2620798	0.5643426087535841	0.6819104848663103
12339	ENSG00000262094	0.5762785	1.2801758	0.5644824193951001	0.6820286530133379
12340	TRIM7-AS1	0.57615626	0.40830705	0.5645668691623598	0.6820799194817058
12341	ENSG00000286718	0.5760101	1.2803781	0.5646636939217586	0.6821041878404319
12342	ENSG00000281955	0.57600725	1.2782953	0.5646658333946084	0.6821041878404319
12343	ENSG00000289539	0.57600343	1.2553434	0.5646709973427897	0.6821041878404319
12344	ENSG00000290941	0.5757364	0.84560907	0.5648510249366256	0.6822708835569063
12345	ENSG00000260550	0.5756721	1.2754965	0.5648925383742018	0.6822892908394934
12346	ENSG00000279914	0.57566756	0.66651434	0.5648942855426822	0.6822892908394934
12347	ENSG00000248924	0.57555866	1.2724622	0.5649694881521937	0.68233623545069
12348	HNRNPA1P32	0.5755211	1.2597125	0.5649962793411161	0.6823447861357952
12349	XPOTP1	0.57540214	0.63938385	0.5650758046648696	0.6824072103834128
12350	ENSG00000287193	0.57540184	0.5363722	0.5650759940595327	0.6824072103834128
12351	IDI1P2	0.57510394	1.2621049	0.5652778786638384	0.6825833056899899
12352	RBM22P4	0.57504046	1.2485812	0.5653223501668951	0.6825839766328854
12353	ENSG00000235095	0.5750403	0.47803614	0.5653205545910812	0.6825839766328854
12354	ENSG00000267409	0.57502294	0.98544514	0.5653345009966357	0.6825839766328854
12355	ENSG00000289395	0.5748839	0.76231307	0.5654279167629275	0.6826459909391374
12356	ENSG00000279209	0.5744885	0.80067945	0.5656929595151738	0.6829018646466042
12357	ENSG00000286714	0.5744772	0.5429701	0.5657007418354832	0.6829018646466042
12358	ENSG00000234225	0.5744713	1.2653303	0.565705116361114	0.6829018646466042
12359	ENSG00000274678	0.57447124	1.2420537	0.5657078591600309	0.6829018646466042
12360	MACC1-AS1	0.574394	0.27772924	0.5657574978995394	0.6829423090752013
12361	RYKP1	0.574236	1.2408376	0.565867042139132	0.6830255445599598
12362	LINC02318	0.5742087	0.5122859	0.5658825871411272	0.6830255445599598
12363	ENSG00000275997	0.5741913	1.2558352	0.5658955085447541	0.6830255445599598
12364	C10orf82	0.57418567	0.33181873	0.5658965798669493	0.6830255445599598
12365	XAGE2	0.57405823	0.78904605	0.5659843120352545	0.6830806450431927
12366	FRG1EP	0.5738862	0.2581123	0.5660995562388618	0.6831659929128251
12367	CROCCP5	0.57387656	0.884949	0.5661079338053379	0.6831659929128251
12368	Metazoa_SRP-7	0.573872	1.257658	0.5661111437431546	0.6831659929128251
12369	ENSG00000231626	0.57379884	1.2667917	0.5661596221647417	0.6832075648662765
12370	IBSP	0.57365495	1.0149511	0.5662605073433606	0.6832954428378467
12371	ENSG00000276627	0.57352316	0.52981645	0.5663454357272373	0.6833731934836089
12372	ELFN2-1	0.5735147	0.6392885	0.5663530066081763	0.6833731934836089
12373	SMOC1	0.5734141	0.105718456	0.5664194823069357	0.6834195374094585
12374	MID1IP1-AS1	0.5733618	0.56191003	0.5664572066976082	0.6834481208007563
12375	C12orf75-AS1	0.57330763	0.32375598	0.5664919194576981	0.6834717009510644
12376	ENSG00000289200	0.57328624	0.6000482	0.5665048202634351	0.6834717009510644
12377	ENSG00000287579	0.5732463	1.2413914	0.5665362628859896	0.6834927023416801
12378	TTTY1B	0.57319015	1.2729118	0.5665706888782478	0.6835138676416104
12379	CLDN14	0.5731606	0.1568799	0.5665920898033546	0.6835138676416104
12380	ENSG00000253106	0.5729835	0.23382764	0.5667108199135857	0.6836186155103244
12381	RPL6P25	0.5728561	0.78842366	0.5667978754025519	0.6836939068501525
12382	SHC1P1	0.5728534	1.2480626	0.5668013143733697	0.6836939068501525
12383	DHRS7C	0.5725737	0.34128776	0.5669882708954535	0.6838855405970871
12384	ARPC3P4	0.572427	1.249336	0.567089695747813	0.683990935071876
12385	ADIPOR1P1	0.57217705	0.60968566	0.5672551714971851	0.6841735769162354
12386	RN7SL100P	0.57196736	1.2570506	0.5673999560807542	0.6842831746942818
12387	ENSG00000228510	0.5719389	0.37075424	0.5674162979450859	0.6842831746942818
12388	GBP6	0.57162243	0.41562268	0.5676339508925615	0.6844778541677842
12389	ENSG00000289840	0.57149565	0.8092398	0.5677206486187293	0.6845484969528531
12390	SPDYE5	0.57146794	0.17761394	0.5677386158664679	0.6845499699533752
12391	LINC02635	0.57145256	0.76393825	0.5677499843206472	0.6845499699533752
12392	SEMG1	0.57136977	1.2348888	0.5678071396654811	0.6846019333357167
12393	ENSG00000260619	0.5712938	0.76779157	0.5678555709860345	0.6846433758975491
12394	ENSG00000286741	0.5711223	0.7672342	0.5679726635671347	0.6847675968110598
12395	ZNF877P	0.57102966	1.2453984	0.5680362285998566	0.6848110978540741
12396	ENSG00000271419	0.5710276	1.2522061	0.5680368698245815	0.6848110978540741
12397	LINC01826	0.57088506	0.63738424	0.5681318391732874	0.6849086348325473
12398	ENSG00000287838	0.57077	0.42619506	0.5682120141193455	0.6849713756859145
12399	OR4N2	0.570731	0.19852117	0.5682370712878684	0.6849846254165209
12400	ENSG00000232939	0.5702958	0.44238886	0.5685329101644259	0.6852760807898544
12401	ENSG00000237756	0.5701988	1.234351	0.5686004513578709	0.6853159244399903
12402	ENSG00000287775	0.57018197	0.46624213	0.5686104137130439	0.6853159244399903
12403	RN7SKP161	0.5699551	1.2492409	0.5687638696866968	0.6854578915469772
12404	ENSG00000290597	0.569946	1.245676	0.5687704316733799	0.6854578915469772
12405	ENSG00000270322	0.5698047	1.2740111	0.568863124253655	0.6855526349304485
12406	ENSG00000237220	0.5695339	1.2366003	0.569050833596169	0.6857449084275627
12407	ENSG00000276150	0.5694941	0.17718999	0.5690755525164721	0.6857511085566004
12408	ENSG00000288063	0.5694853	1.2332344	0.5690841420612323	0.6857511085566004
12409	ENSG00000275216	0.56937265	0.790589	0.5691603303993793	0.6857801437334212
12410	ENSG00000259961	0.5692318	1.234847	0.5692558552659646	0.6858561973265529
12411	ENSG00000287891	0.56896114	0.51292247	0.569437026210027	0.6860405309709283
12412	KIAA2026	0.5689296	0.025373237	0.5694582234839537	0.6860490962154663
12413	PRAMEF30P	0.5688229	1.2324313	0.5695333723407217	0.6861056839067996
12414	ENSG00000289592	0.5685495	1.2426636	0.5697176244605704	0.6862874868296159
12415	ENSG00000224612	0.5685318	0.3432833	0.5697294989994863	0.6862874868296159
12416	LINGO3	0.5684923	0.17399305	0.5697547497850947	0.6862874868296159
12417	ENSG00000288699	0.56825095	0.4954084	0.5699207096389147	0.6864704110313101
12418	ENSG00000281383	0.5679216	0.20363793	0.5701434156234888	0.6866877069233709
12419	ENSG00000272702	0.5677935	1.2219617	0.5702329887669146	0.6867692015451659
12420	HTR1E	0.5677593	0.112603374	0.5702533868676398	0.6867692015451659
12421	SLC4A1APP2	0.5675277	1.2306392	0.570412295186513	0.6869266024776897
12422	ENSG00000237063	0.5673686	0.6626362	0.5705200635085625	0.6870393939696822
12423	COA1	0.56729496	0.023214977	0.5705679899580938	0.6870616628100701
12424	ENSG00000272312	0.56722736	0.7654454	0.5706148591573194	0.6870779943875643
12425	ENSG00000261396	0.5672157	0.37406218	0.5706226622245401	0.6870779943875643
12426	ENSG00000267089	0.56705517	0.7383796	0.5707324832961842	0.687193237027014
12427	ENSG00000276407	0.56699663	0.49261642	0.57077309263651	0.6872081505479457
12428	ENSG00000261260	0.5669926	0.30931744	0.5707729954936278	0.6872081505479457
12429	BBIP1P1	0.5669613	1.2486209	0.5707947944114653	0.6872171207096535
12430	RNU6ATAC14P	0.56694347	1.2318405	0.570808766593798	0.6872171207096535
12431	RBBP9	0.5667895	0.13308473	0.5709119690582554	0.687324377483286
12432	RPL35AP26	0.5667156	1.2231629	0.5709644960987716	0.6873706220122613
12433	OR8B9P	0.566639	1.2922997	0.5710091461364748	0.6874073815523102
12434	COPS7A	0.56660485	0.09974677	0.5710375895697222	0.6874246294926539
12435	TRBV17	0.56635714	1.228644	0.5712072588853296	0.6875778893908884
12436	Y_RNA-62	0.5661797	1.2324165	0.5713273584562262	0.6877054576983291
12437	ENSG00000248978	0.5660701	1.2286639	0.5714022457828074	0.6877727509136313
12438	ENSG00000225563	0.56605476	0.29750448	0.5714115103128384	0.6877727509136313
12439	ENSG00000262316	0.56581545	1.2370017	0.5715742434630531	0.6879176142593979
12440	ENSG00000238291	0.56574523	1.2450922	0.5716210457344657	0.6879552735529388
12441	LINC01740	0.56567824	0.59425586	0.5716690720135607	0.6879552735529388
12442	ENSG00000253270	0.565673	0.40631053	0.5716714065729287	0.6879552735529388
12443	ENSG00000271129	0.5656659	0.63792455	0.571676168525746	0.6879552735529388
12444	BCRP4	0.5655618	0.7601975	0.5717454049568785	0.6880045894534106
12445	ENSG00000247402	0.5655198	1.2208487	0.571776960129308	0.6880110189137643
12446	ENSG00000201957	0.56550074	1.231987	0.5717886459047412	0.6880110189137643
12447	FANCF	0.5653543	0.29982507	0.571887853030701	0.6881079896940943
12448	ENSG00000280069	0.5651585	0.10356452	0.5720207528204071	0.6882168845945297
12449	OR52N2	0.5650431	0.48101363	0.572099639659579	0.6882947909218118
12450	ENSG00000271443	0.56493646	1.2243184	0.5721729892408541	0.6883610501470627
12451	SERP1	0.56463856	0.049980864	0.5723737946907127	0.6885420755130839
12452	TJAP1P1	0.56456745	0.7664444	0.5724238107968591	0.688582731966145
12453	SCN2B	0.5644694	0.27894315	0.5724895520850778	0.6886448030688449
12454	DEFB134	0.56444675	0.5358768	0.5725049315322266	0.6886462925961806
12455	ENSG00000267838	0.5642136	0.20938675	0.5726635749797842	0.6887520566649921
12456	ENSG00000270279	0.5640421	1.2410892	0.5727791664114015	0.6888570543787027
12457	ENSG00000285191	0.5639145	0.7521978	0.5728667962980993	0.6889284152250912
12458	ENSG00000279413	0.5638107	0.84037733	0.572933785501009	0.6889873807280535
12459	ENSG00000198555	0.5638037	1.2161925	0.5729441243986049	0.6889873807280535
12460	ENSG00000224810	0.5637133	0.63438064	0.5730049318829228	0.689043488970407
12461	ENSG00000206249	0.5631609	0.29864994	0.5733797424819143	0.6894349250925469
12462	ENSG00000267589	0.56314045	1.2119939	0.5733958033128481	0.6894349250925469
12463	ENSG00000258088	0.563131	1.2062184	0.5734029307488957	0.6894349250925469
12464	ENSG00000289361	0.5631081	0.3731068	0.5734153922342484	0.6894349250925469
12465	ENSG00000290454	0.5629242	1.2149469	0.5735425719102966	0.6895197414493204
12466	SCEL	0.5628615	0.17832989	0.5735832274220862	0.6895515949689137
12467	ENSG00000271379	0.56253713	1.2292004	0.5738043695204067	0.6898004193365613
12468	HTR5A	0.56249213	0.510767	0.5738356538988958	0.6898209991006771
12469	CHMP3-AS1	0.5623499	0.15707593	0.5739325902864708	0.6899204976863211
12470	ENSG00000289385	0.562315	1.2312115	0.5739553206443279	0.6899307909937173
12471	ENSG00000274220	0.5622852	0.2643326	0.573974914228817	0.6899373132849932
12472	ENSG00000251354	0.5622167	1.2003269	0.57402585076302	0.6899815096129128
12473	ATF1P1	0.56205285	0.6345323	0.5741337653924001	0.690052968263962
12474	ENSG00000287543	0.56204855	0.73104703	0.5741396622888236	0.690052968263962
12475	NPIPB6	0.56202185	0.26609248	0.5741561854161239	0.6900530101284434
12476	ENSG00000235575	0.5619444	0.39610174	0.5742085671441151	0.6900989339285319
12477	OR5V1	0.5617444	0.2822894	0.5743457640403309	0.690199763410654
12478	RPSAP9	0.5617193	0.59363616	0.5743626998529308	0.690199763410654
12479	TAF1A-AS1	0.5616683	0.46400437	0.5743978283244316	0.690199763410654
12480	SLC4A9	0.5616493	0.2893312	0.5744089894536865	0.690199763410654
12481	MTCO2P31	0.56163025	1.2453551	0.5744200215875477	0.690199763410654
12482	ENSG00000267246	0.56113803	0.5402024	0.5747588951369393	0.6905899007001893
12483	MARCHF10-DT	0.5610579	0.2842878	0.5748115553705648	0.6906361334148126
12484	ENSG00000279875	0.5609449	0.74722964	0.5748893628986453	0.690712577579153
12485	ENSG00000232194	0.56077206	1.2071433	0.5750088458722105	0.6908356715060744
12486	ENSG00000231916	0.5607539	1.2159982	0.5750201878686438	0.6908356715060744
12487	ENSG00000288665	0.5607174	0.26883793	0.5750445200479564	0.6908478607942612
12488	ENSG00000261604	0.56065345	0.3927977	0.5750871061765437	0.6908520135200111
12489	ENSG00000285045	0.56061655	1.208434	0.5751146086433941	0.6908638893834581
12490	LDOC1	0.5604621	0.15160117	0.5752179355693996	0.6909539238390425
12491	ENSG00000257012	0.56026113	1.2521063	0.5753520545169111	0.6910809350779306
12492	KRT78	0.56012297	0.4659098	0.5754476324439419	0.6911616427365911
12493	ENSG00000282021	0.5600711	1.1981941	0.5754875540255334	0.6911925444170923
12494	DPEP2NB	0.55996275	1.2011563	0.5755610358080053	0.6912637512461648
12495	ENSG00000266928	0.5596337	0.6126035	0.5757854751208851	0.691499200163675
12496	LCN6	0.5594832	0.7672316	0.5758851667380457	0.691601870525508
12497	ENSG00000256915	0.55942416	0.31281278	0.5759267612838417	0.6916347666148929
12498	ENSG00000253925	0.55939424	0.1711437	0.5759460181975369	0.6916408363134655
12499	SORCS3	0.55923474	0.044991218	0.5760535335527294	0.6917358331348527
12500	MTND1P14	0.55895096	1.1993983	0.5762510696329317	0.6919218529226646
12501	LINC00572	0.5589041	0.7370475	0.5762826684479161	0.691942733568633
12502	LIPC-AS1	0.55879456	1.2259127	0.576354696747872	0.6920121556800678
12503	TPSB2	0.55875564	1.2048124	0.5763836478735871	0.6920152519748155
12504	ENSG00000267324	0.55873823	1.1959621	0.5763965762544911	0.6920152519748155
12505	FRG2DP	0.55872095	1.2260667	0.5764048863436717	0.6920152519748155
12506	RNU1-56P	0.55870986	0.76150143	0.5764141169217307	0.6920152519748155
12507	ENSG00000267363	0.55854774	0.7395328	0.5765253702892563	0.6921146920336794
12508	ENSG00000232909	0.558499	0.9072298	0.5765595028425619	0.6921215438515808
12509	CSTP2	0.5584316	1.1957713	0.5766057242381719	0.6921599674361688
12510	ENSG00000286463	0.5582089	0.91917086	0.5767576943472966	0.6923082622461092
12511	E2F3P1	0.557984	1.208473	0.5769096469220887	0.6924372882532708
12512	ENSG00000276502	0.55796856	0.68720096	0.5769220611439527	0.6924372882532708
12513	ENSG00000289688	0.5577543	0.24808785	0.5770653326155708	0.6925409721453267
12514	GUCY2D	0.55765826	0.32623997	0.5771321575537489	0.6926012184637783
12515	ENSG00000230834	0.5576403	1.2099755	0.5771439780947908	0.6926012184637783
12516	CCNG1P1	0.5575913	1.211157	0.577177279921078	0.6926241141814312
12517	ENSG00000285610	0.55741256	0.77064484	0.5773011123207419	0.6927385744719584
12518	SPIC	0.55736595	0.3842919	0.5773328362511936	0.6927595717465165
12519	ZNF341	0.5573038	0.07026064	0.5773728290196152	0.6927681558464385
12520	ENSG00000290689	0.55728334	0.35534516	0.5773882209608172	0.6927681558464385
12521	RRM2B	0.55726784	0.07635885	0.5773968932912079	0.6927681558464385
12522	TBC1D3P1-DHX40P1	0.5571232	0.33780652	0.5774980080072898	0.6928724037039344
12523	GRK6P1	0.557065	0.47089118	0.5775365252870457	0.6929015449230981
12524	PSMA6P2	0.557015	0.33045235	0.5775686426069497	0.6929230065204907
12525	LINC01413	0.55686444	0.5676649	0.5776739754301944	0.693015230593935
12526	ENSG00000225741	0.55681854	1.2000945	0.5777061229525591	0.693019652064139
12527	ENSG00000288785	0.5567365	0.15685879	0.5777621088852714	0.693038573876081
12528	SFTA3-1	0.55634695	0.29301092	0.578027638505022	0.693302872833614
12529	ENSG00000224091	0.556313	1.2034874	0.5780509827088576	0.6933137962651088
12530	IZUMO2	0.5560582	0.31628838	0.5782244277036838	0.6935047454698913
12531	ENSG00000233511	0.5559202	1.1914881	0.5783206745078207	0.6935782968726767
12532	ATP5MKP1	0.5556606	1.1901588	0.5784981722498508	0.6936969971390018
12533	HNRNPU	0.55565584	0.017494658	0.5784986806606431	0.6936969971390018
12534	RPL12P44	0.5556007	0.7789975	0.5785385281112101	0.6937181472616063
12535	ENSG00000288069	0.55541193	0.37587187	0.5786669552178358	0.693822779049555
12536	ENSG00000237385	0.5553218	1.2140641	0.5787269258285652	0.6938510964104454
12537	SLC1A2-AS1	0.5552643	1.1996919	0.5787678503195811	0.6938830787282543
12538	THAP2	0.5551409	0.118651375	0.5788515373510333	0.6939532680978734
12539	TYW5	0.5551359	0.05213978	0.5788548955481481	0.6939532680978734
12540	ENSG00000218757	0.5549847	1.1862249	0.5789605389194763	0.6940457456194928
12541	ENSG00000233423	0.55494624	0.618321	0.5789856841562995	0.6940588038362415
12542	C9orf131	0.55481356	0.60852915	0.5790777931513635	0.6941521322064025
12543	ENSG00000243517	0.55454355	1.1966633	0.5792608658095265	0.6943203121786039
12544	NLRP10	0.5542997	0.4922789	0.5794281313717482	0.6944866143623282
12545	APOH	0.55425787	0.18279621	0.5794553055808138	0.6945020912892735
12546	ENSG00000230226	0.554155	1.1814218	0.5795283531996358	0.6945725473546924
12547	ENSG00000256343	0.5540049	0.4036934	0.5796304124891211	0.6946777699750256
12548	LINC01411	0.5537567	0.11537524	0.5797987339980446	0.6948516126838445
12549	ENSG00000268985	0.5537495	0.46054173	0.5798040018359691	0.6948516126838445
12550	ENSG00000285652	0.55369264	0.54276776	0.5798439403760636	0.6948652756953895
12551	LINC02370	0.55358297	0.5254807	0.5799192596720191	0.6949076064272535
12552	TRIML1	0.55357635	0.38848248	0.5799220732926113	0.6949076064272535
12553	LINC00112	0.5535465	1.1843156	0.5799441637530199	0.6949169775951518
12554	MS4A19P	0.55346805	0.30199382	0.5799969374505716	0.6949494496618612
12555	ENSG00000258140	0.5534509	0.3986958	0.5800059636396184	0.6949494496618612
12556	KNOP1P3	0.55340344	1.2385966	0.5800360795770603	0.6949587157889945
12557	ENSG00000261020	0.5531907	1.1799943	0.5801880574239932	0.695123702712041
12558	FAS	0.5529807	0.05570833	0.5803292202717818	0.6952757243780655
12559	CHURC1	0.5527713	0.046979576	0.5804727491537851	0.6954015480317222
12560	ENSG00000287524	0.5525791	0.36320683	0.5806049566627174	0.6954863034279778
12561	DTNB-AS1	0.55254227	0.37566906	0.5806313213387819	0.6955007769414833
12562	OTOL1	0.55247015	0.6115019	0.5806791818583257	0.6955238900591963
12563	ENSG00000271494	0.55216306	1.1768771	0.5808917127317855	0.6956757894550941
12564	ARMC10P1	0.5520563	0.7468888	0.580959855403796	0.6957098573514472
12565	ENSG00000260670	0.55205595	0.7795029	0.5809630181743388	0.6957098573514472
12566	PRR34-AS1	0.5516947	0.51624846	0.5812084980307775	0.6959524806880621
12567	DHX35-DT	0.5516752	1.1825504	0.5812250555227969	0.695955194341017
12568	RPL35AP29	0.5516501	1.1832278	0.5812421623123385	0.6959585655697244
12569	ENSG00000228734	0.55152917	1.1781248	0.5813255941179425	0.6960413498808901
12570	ENSG00000251125	0.5514227	0.6319728	0.5813978628184864	0.6960963371551582
12571	ENSG00000286082	0.5514174	0.27061683	0.5814001071388744	0.6960963371551582
12572	ENSG00000253946	0.55137056	1.1729738	0.5814348156490758	0.6961207781801768
12573	GLIS3-AS1	0.5512943	0.8103143	0.581485237869154	0.6961640307245565
12574	ENSG00000263708	0.5511293	0.1613967	0.581598815510086	0.6962651928307863
12575	ANKRD20A10P	0.55110765	1.1923159	0.5816126284275238	0.6962651928307863
12576	RBFA	0.5508196	0.051873606	0.5818097321900282	0.6964155525068821
12577	ENSG00000287060	0.5507039	0.8797743	0.5818904440272603	0.6964950434617063
12578	DEFB131A	0.5506804	0.72606266	0.5819073521477929	0.6964981623873867
12579	OR7E2P	0.55065787	1.1616657	0.58192442467549	0.6965014779375971
12580	ENSG00000270996	0.55054224	1.1764616	0.5820018185556802	0.6965769897764578
12581	SRP14P2	0.5504648	1.1696026	0.5820557059686399	0.6966243645521105
12582	NMNAT1P5	0.55041116	1.1687689	0.5820925452042789	0.6966513336534277
12583	DEFB109B	0.5502917	0.50519973	0.5821714986880221	0.6967287027379346
12584	NSA2	0.5502182	0.0712427	0.5822220039761231	0.6967720227472045
12585	ENSG00000289012	0.55011016	0.40428057	0.5822976210398663	0.6968305323325839
12586	GSTT4	0.55010635	0.5971574	0.5822995129726511	0.6968305323325839
12587	OSTF1P1	0.5500697	1.2075398	0.5823221199343046	0.6968332737437197
12588	LINC01053	0.55006075	0.43615437	0.5823304223638428	0.6968332737437197
12589	TBC1D3E	0.54993284	1.1627914	0.5824211145435172	0.696907549168023
12590	ENSG00000287489	0.54970735	1.1613265	0.5825758401125263	0.6970584339508551
12591	ENSG00000260971	0.5492131	0.17919219	0.5829121308591247	0.6973413409400328
12592	SNRNP40	0.5492116	0.0449828	0.5829125213693769	0.6973413409400328
12593	INSL5	0.54914844	1.1722177	0.5829577042262131	0.6973782617767545
12594	ENSG00000285165	0.5490714	0.4126274	0.5830095535680435	0.6974099977254661
12595	C13orf42	0.5490452	0.17885137	0.5830271965460891	0.6974099977254661
12596	BCLAF1P1	0.5489945	0.2825142	0.5830619561576766	0.697419437338164
12597	MTND3P6	0.5489799	1.1689593	0.5830736579383877	0.697419437338164
12598	SNORA11F	0.54897094	0.28538254	0.5830780519073886	0.697419437338164
12599	LINGO1	0.54884654	0.076394185	0.5831625851193829	0.6974465659067536
12600	LINC00919	0.54883665	1.17522	0.5831711492353164	0.6974465659067536
12601	NKX2-8	0.548831	1.1988354	0.5831723421322662	0.6974465659067536
12602	ENSG00000255011	0.5485232	1.2022847	0.583383100085943	0.6976129606125443
12603	ODF3	0.5484138	0.566246	0.5834597591916539	0.6976679876991523
12604	ENSG00000236326	0.5484009	1.169837	0.5834706904115223	0.6976679876991523
12605	BTNL2	0.54839796	0.28580302	0.5834720960824546	0.6976679876991523
12606	OSTM1-AS1	0.5483686	0.2902371	0.5834920546195991	0.6976698263845946
12607	OR2X1P	0.5483355	1.161052	0.5835166131801006	0.6976698263845946
12608	DSCR8	0.5482762	0.3555418	0.5835560449557525	0.6976998423131089
12609	HTATIP2	0.5481935	0.13387369	0.5836118191456028	0.6977221397010084
12610	HNRNPA1P8	0.5480476	0.75931215	0.5837138973209457	0.6978200410392884
12611	ENSG00000232599	0.54793054	0.79534405	0.5837927413058538	0.6978667112865445
12612	HSPA5P1	0.5479286	0.80927557	0.5837959276436661	0.6978667112865445
12613	MIR3659HG	0.54783463	0.15071282	0.5838585363034008	0.6979244213383493
12614	ENSG00000243303	0.5476841	0.72997916	0.5839617743362802	0.69803069432077
12615	TECRP2	0.5476444	0.7252275	0.5839884690027942	0.6980454692692392
12616	TMEM121B	0.5475926	0.6110038	0.5840243008647461	0.6980654300505306
12617	OR51B2	0.5475826	1.1555797	0.5840338374583919	0.6980654300505306
12618	ENSG00000261141	0.5474962	0.7456168	0.584090942028543	0.698116549551001
12619	ENSG00000249593	0.54736304	0.1528908	0.5841817505480218	0.6981864031286665
12620	PRAMEF4	0.5473253	1.1610233	0.584209790715546	0.6981864031286665
12621	LINC02180	0.5472933	0.48632482	0.5842303388517667	0.6981864031286665
12622	TRAJ7	0.5472878	1.1619501	0.5842354085895347	0.6981864031286665
12623	NUTM2HP	0.54726636	0.8553813	0.5842503452786347	0.6981871196873439
12624	LINC02686	0.5471953	0.55414397	0.5842989457088203	0.6982280638527713
12625	LINC01495	0.54711807	0.307249	0.5843510923960379	0.6982651180359518
12626	FAM156B	0.5471059	0.50149995	0.584358631164261	0.6982651180359518
12627	ENSG00000281386	0.5469328	0.35467637	0.5844782067841778	0.6983908652674737
12628	ENSG00000214788	0.5468916	0.38544783	0.584505601590962	0.6984064625153761
12629	ENSG00000289194	0.54660386	0.44671914	0.5847038979067237	0.6986091177256399
12630	CENPUP1	0.5465476	0.8390623	0.5847421687821664	0.698637702969993
12631	CFAP44-AS1	0.5463877	0.21879497	0.5848522859594171	0.6987349824992442
12632	ENSG00000235934	0.54629266	1.1517726	0.5849199122140529	0.6987986331632391
12633	ENSG00000234391	0.54626036	1.1636719	0.5849406532860808	0.6988062687664196
12634	ENSG00000257872	0.5461909	1.170579	0.5849875043413804	0.6988450958300594
12635	ENSG00000232271	0.546144	0.20803495	0.5850188096783343	0.6988653500236851
12636	ENSG00000289209	0.5461196	1.2003514	0.5850332206044921	0.6988654216012746
12637	PABPC1P1	0.5457699	0.71063435	0.585278951715178	0.6991075177371467
12638	ZNF181	0.54574037	0.09842694	0.585297064202027	0.6991120047218619
12639	HNRNPA1P61	0.54569095	1.1489444	0.5853335890974498	0.6991213362569315
12640	ENSG00000273321	0.5455923	1.16637	0.585399229595437	0.6991825885472884
12641	ENSG00000288534	0.54536897	0.27508453	0.585551746174017	0.6992957180058658
12642	COX20P2	0.5453497	1.1676743	0.5855657478509013	0.6992957180058658
12643	RCN1P2	0.5452999	0.6268045	0.5856020200854253	0.6993173954976997
12644	ENSG00000229459	0.5452718	0.4068667	0.5856198980369332	0.6993173954976997
12645	ENSG00000268107	0.545227	0.2817179	0.5856505508556853	0.6993283930550283
12646	AP4M1	0.5451468	0.07766835	0.5857042114244004	0.6993707423043892
12647	COPS8-DT	0.54480827	0.058894314	0.585937849342207	0.6996028388973373
12648	TAS2R42	0.54469514	1.1693951	0.5860154000158773	0.69967827861753
12649	SATB1	0.5445418	0.058265608	0.586120163218264	0.6997690482336665
12650	LINC02394	0.5444007	0.47728303	0.5862179953128388	0.6998343777148613
12651	NDUFAF7	0.54423386	0.055358686	0.5863325384580041	0.6999539616558695
12652	TUBAP14	0.5438371	1.1664374	0.5866057240190213	0.70021369976258
12653	ENSG00000260011	0.5438358	0.28140867	0.5866076288392537	0.70021369976258
12654	ENSG00000258601	0.54379386	0.4365361	0.5866369027820084	0.7002314792803138
12655	SPRN	0.5437135	0.33234116	0.5866911283386356	0.7002618766626194
12656	ENSG00000261265	0.54339075	1.1444424	0.5869153444047233	0.7005123267032969
12657	CA11	0.54302937	0.14399901	0.5871616608209362	0.7007376193764968
12658	KIF19BP	0.5428676	0.22671328	0.5872722569925013	0.7008352579464511
12659	DBIL5P2	0.5428436	0.3902968	0.5872878341404597	0.7008366728820846
12660	7SK-1	0.54267526	0.74529034	0.5874054974965752	0.7009427325922132
12661	ENSG00000277873	0.54260767	0.49961463	0.5874531348399863	0.7009824008340313
12662	RPL23AP67	0.5425662	1.1545776	0.587481393254287	0.7009989436611112
12663	CLLU1	0.5425	0.6103715	0.5875275450823111	0.7010253105758403
12664	ZBED2	0.5424887	0.72344255	0.5875322811171372	0.7010253105758403
12665	ENSG00000258845	0.54246193	1.163508	0.5875520885603003	0.7010317679458411
12666	TGIF2P1	0.54238075	0.8180126	0.5876102508533736	0.7010438548515807
12667	ENSG00000288842	0.542365	0.39132828	0.5876198018642793	0.7010438548515807
12668	LNPK	0.54226166	0.041289553	0.5876898598682058	0.7010930843404591
12669	GAST	0.5422402	0.7693031	0.5877070901458918	0.701096464551581
12670	ENSG00000266987	0.54214543	0.5898611	0.5877711959199574	0.7011557626561028
12671	SETP2	0.5420497	1.1414531	0.5878384979792082	0.701184703556243
12672	ERCC8	0.5420102	0.0331559	0.5878629435819671	0.701184703556243
12673	BET1-AS1	0.5419319	0.19721042	0.5879168430901827	0.7011920948496416
12674	ENSG00000272973	0.54171896	1.1401507	0.5880663443864322	0.701353223915813
12675	ENSG00000221245	0.5415046	1.1567878	0.5882118925509099	0.7014924509831074
12676	ENSG00000272256	0.5413554	0.41915172	0.5883149449889413	0.7015638071129482
12677	LINC01511	0.541335	0.36876434	0.5883296905129155	0.7015642114843519
12678	LINC01425	0.5410141	0.3297159	0.5885511660375112	0.7018111286685453
12679	LINC01786	0.5409549	0.11779993	0.5885903841819251	0.7018235236378
12680	ENSG00000224149	0.54091996	1.1375991	0.5886168784942635	0.7018379302902317
12681	Y_RNA-163	0.54079396	0.7971099	0.5887017862907128	0.7019047984718718
12682	ENSG00000254428	0.5407613	0.3156999	0.5887237298327354	0.701913776359274
12683	ENSG00000253708	0.54068327	0.5464878	0.5887798294582491	0.7019341325099787
12684	RPL7P23	0.54067683	1.1401777	0.5887840454385727	0.7019341325099787
12685	ENSG00000261178	0.54065394	1.1394372	0.5887998735143077	0.7019358182672711
12686	ENSG00000265073	0.54056203	0.18281569	0.5888606607101402	0.7019883089355236
12687	ENSG00000288555	0.54046506	0.37205717	0.5889292793933969	0.7020275355031413
12688	H2BC19P	0.5404559	0.78336465	0.5889344718039721	0.7020275355031413
12689	CRNKL1	0.5403661	0.06591244	0.5889958271434814	0.7020834873019351
12690	DUS4L-BCAP29	0.5402702	0.2692851	0.5890628549872701	0.7021461978257271
12691	MTATP6P15	0.54015523	1.1521099	0.5891419493434872	0.7022232878678563
12692	SAA3P	0.54009646	0.60308975	0.5891789266556025	0.7022501742730629
12693	ENSG00000272491	0.53996855	0.2061149	0.5892699994693353	0.7023268972215115
12694	LINC02168	0.53989077	1.1437596	0.5893252193737823	0.7023629570421823
12695	PRSS48	0.53984517	0.10371579	0.5893550848534663	0.7023741843814327
12696	MLC1	0.5398211	0.27626976	0.5893717364889286	0.70237684025984
12697	BANF1P2	0.539772	0.67778325	0.5894080493275665	0.7023857380681227
12698	ENSG00000227081	0.5396845	1.1564143	0.5894658706339727	0.7024374533385505
12699	ENSG00000287938	0.53950155	0.47247112	0.5895940404397337	0.7025386131624007
12700	ENSG00000249392	0.5394726	0.1831828	0.5896123924555681	0.7025432906239601
12701	PRICKLE4	0.53934276	0.31634715	0.5897023048907292	0.7026196729125451
12702	SZT2-AS1	0.5393366	0.3213905	0.5897053528128783	0.7026196729125451
12703	ENSG00000287178	0.5390804	0.3272555	0.5898832171510264	0.7027628170276125
12704	BOLA3P4	0.5388734	1.1807344	0.590022383203044	0.702906702618749
12705	ARMS2	0.538865	0.7268168	0.5900328594531443	0.702906702618749
12706	OR4M2	0.5386955	1.1352253	0.5901502247276826	0.7030121243588231
12707	LINC02182	0.5386337	0.23028763	0.5901911828473129	0.7030354278715918
12708	DIMT1	0.5384889	0.05710916	0.5902905665148581	0.7030973322522651
12709	HSF5	0.5382422	0.15136018	0.5904616673160166	0.7032283077344855
12710	ENSG00000225795	0.53821385	1.1583978	0.5904797152735881	0.703232603922553
12711	DDX47	0.5381567	0.25000724	0.590519239858551	0.7032624768930014
12712	ENSG00000287936	0.5378076	0.7831474	0.5907634805412301	0.7034673311667846
12713	LINC01077	0.5377727	0.7321276	0.5907866286377855	0.7034776937526684
12714	LINC01497	0.5377331	0.31634	0.5908131982507496	0.7034921298942493
12715	ENSG00000253427	0.53765726	0.39548442	0.5908661304568468	0.7035379549863695
12716	ENSG00000275372	0.5376187	1.1277819	0.5908939485382254	0.7035538754502323
12717	SAMD4A-AS1	0.53757936	0.1227072	0.5909187090637227	0.703566154714681
12718	ENSG00000254847	0.53739357	0.72420436	0.5910477131987868	0.7036444905150488
12719	OR2G6	0.53738385	0.62006277	0.5910554517415013	0.7036444905150488
12720	ING3	0.5373794	0.06238192	0.5910567483060616	0.7036444905150488
12721	ENSG00000281593	0.5372882	0.042770457	0.5911198816390322	0.7036597950453526
12722	ENSG00000223343	0.5372773	0.24019398	0.591127401850289	0.7036597950453526
12723	PAFAH1B3	0.53706634	0.14394046	0.591273119371226	0.7037797291092519
12724	ENSG00000197254	0.5370512	0.8742733	0.5912859632177078	0.7037797291092519
12725	RNU6-892P	0.5368005	0.4812674	0.5914578318781165	0.7039326807146301
12726	CENPUP2	0.53674674	0.7115107	0.5914927255671488	0.7039570054662744
12727	CIZ1	0.53641784	0.037877202	0.5917205996661997	0.7041421636376755
12728	ITPRIPL1	0.5362166	0.3772297	0.5918617048623048	0.7042769748533104
12729	ENSG00000226599	0.5361438	0.40290222	0.5919094320902438	0.7042955252527381
12730	OR2F1	0.53614086	0.24719664	0.5919126800149193	0.7042955252527381
12731	SSTR2	0.53607756	0.19913228	0.5919564320277084	0.704319536927004
12732	ENSG00000276524	0.53586	0.70861286	0.5921088493088736	0.7044320412294122
12733	NDUFA5P2	0.5357382	1.1419705	0.5921904485658974	0.7045119085420939
12734	ENSG00000282080	0.5354041	0.30920592	0.5924223027009454	0.7047533050842936
12735	SYBU-AS1	0.5353442	0.69797605	0.5924643543470764	0.7047682612915429
12736	GNPNAT1	0.53526735	0.092787184	0.5925161963398636	0.7047789191607112
12737	TSG101	0.53520304	0.03515753	0.5925603559864749	0.7048142302728092
12738	ENSG00000240401	0.5349703	0.070746474	0.5927212582576209	0.7049711761095551
12739	ENSG00000277301	0.53478897	0.30514225	0.5928460966427853	0.7051024353232473
12740	DAB1-AS1	0.53453904	0.42942864	0.5930190705394098	0.7052737122897449
12741	ENSG00000287620	0.53451526	0.31215847	0.5930362519830015	0.7052769219270344
12742	ENSG00000248428	0.5344404	0.27855211	0.5930881092199435	0.7053213690882025
12743	ENSG00000268636	0.5341344	0.7724244	0.5933016529659785	0.7055580927017636
12744	ENSG00000261117	0.53400385	0.7002138	0.5933900971713042	0.7056265107280706
12745	ENSG00000259481	0.53398436	0.13928878	0.5934026550134847	0.7056265107280706
12746	LZTR1	0.5339625	0.04924672	0.5934182319961276	0.7056278034318364
12747	ENSG00000279667	0.5339211	0.6244684	0.5934471186349771	0.7056449220677845
12748	ENSG00000289338	0.53387606	0.7708913	0.5934794667596903	0.7056661556856968
12749	PRSS21	0.53378546	0.804696	0.593543374723478	0.7057076825597912
12750	ENSG00000287420	0.53361356	0.23351318	0.5936596631592868	0.7057942500556859
12751	LINC01397	0.533523	0.35854477	0.5937226936463631	0.7058519538887406
12752	ENSG00000280173	0.533247	0.32945716	0.5939125753207986	0.7060296255406519
12753	ENSG00000226241	0.5332437	0.80187184	0.5939156353499693	0.7060296255406519
12754	ENSG00000206898	0.5329523	1.132183	0.5941173407682272	0.7062399224309114
12755	FAM136BP	0.5329466	0.7188131	0.5941215430249116	0.7062399224309114
12756	ENSG00000285954	0.53284943	0.351675	0.5941883675494332	0.7062848769294416
12757	ENSG00000274698	0.5326658	1.105695	0.5943188665037755	0.7063710287506617
12758	ENSG00000240553	0.53247714	0.059428684	0.5944460608530753	0.7065049609855777
12759	DNAAF10	0.5322223	0.06364553	0.5946224181970188	0.7066854515304025
12760	ENSG00000230472	0.5321244	0.27326652	0.594690804561633	0.7067440954814262
12761	ENSG00000260507	0.53192073	0.14666232	0.5948307389125096	0.7068586462557686
12762	ENSG00000242190	0.5318076	1.113516	0.5949117231900078	0.7069376319735243
12763	ABRA	0.53157204	0.4211879	0.5950726986893538	0.7070606156598263
12764	FEZF1	0.53141636	0.70353276	0.595181622718414	0.7071548213614397
12765	ENSG00000272334	0.5312705	1.0997452	0.5952853159745237	0.7072607669885663
12766	TIMM29	0.5307506	0.11754208	0.595642052263625	0.7076155508668523
12767	HAMP	0.5306653	0.5424535	0.5957020065197282	0.7076522494388867
12768	ZNF511-PRAP1	0.5306243	0.18030977	0.5957306349613462	0.7076689952761955
12769	ENSG00000254833	0.5305203	0.4332024	0.5958024703976539	0.707737064675211
12770	CHTOP	0.5303403	0.043394666	0.5959262500106252	0.7078495663939076
12771	SMYD3-AS1	0.530179	0.5526341	0.5960407062331152	0.7079455537499254
12772	ENSG00000286242	0.53015983	0.13906589	0.596050672497858	0.7079455537499254
12773	EML2-AS1	0.5301108	1.1010439	0.5960883035916137	0.707972982008302
12774	MRFAP1L1	0.5298407	0.11765863	0.5962730381347228	0.7081751191640789
12775	LINC00240	0.529725	0.13142473	0.5963533655209029	0.7082532483205768
12776	SPATA9	0.529591	0.09789031	0.5964456560995356	0.7083230110870704
12777	ENSG00000228543	0.5293244	0.30534106	0.5966297206085844	0.7084777891781723
12778	ENSG00000253273	0.5292582	1.1107556	0.5966778515882905	0.7085176663979559
12779	ENSG00000261098	0.52909076	0.14802095	0.5967934103866637	0.7085857734733573
12780	RTL5	0.5287969	0.1282807	0.5969961873043226	0.7087637769048316
12781	CCNC	0.5287695	0.041407604	0.5970155147033449	0.7087637769048316
12782	UQCR10	0.52875584	0.25647032	0.5970244780864844	0.7087637769048316
12783	ENSG00000279593	0.5287324	1.1052959	0.5970430262667216	0.7087637769048316
12784	ENSG00000249050	0.52872884	0.5015683	0.597045210402686	0.7087637769048316
12785	ENSG00000286899	0.52847815	0.47408324	0.5972173972412	0.708950900978767
12786	ENSG00000269210	0.52835405	1.1105881	0.5973047102804729	0.7090182298253267
12787	ENSG00000287417	0.52833724	1.0992193	0.5973177932731089	0.7090182298253267
12788	ENSG00000286429	0.5282006	0.23698063	0.5974113646665102	0.709094731318361
12789	ENSG00000283033	0.5280946	1.1160803	0.5974839501787712	0.7091636014966438
12790	ENSG00000264108	0.5280342	0.7203135	0.5975278616484966	0.7091811509970142
12791	ENSG00000228478	0.5279711	1.105339	0.5975709242695486	0.7092149753869779
12792	SDAD1P1	0.5278028	0.20157844	0.59768600622502	0.709286312861836
12793	HMGB3P7	0.5276213	1.1191454	0.5978118696624408	0.7093972032950325
12794	OIP5-AS1	0.5275626	0.20151824	0.5978531049461271	0.7094288482825238
12795	RHBDF1P1	0.5274876	0.77430713	0.5979043781544973	0.7094724027136381
12796	ENSG00000291203	0.5270704	0.024731094	0.5981945834201012	0.7097332654995299
12797	HSPA8P6	0.5270642	0.8094047	0.5981987135830017	0.7097332654995299
12798	SSMEM1	0.5270619	0.27189234	0.5981998967303574	0.7097332654995299
12799	ENSG00000289538	0.52683234	0.38024694	0.5983611451708251	0.7098479629618152
12800	ENSG00000260257	0.52682203	0.19803222	0.5983666450281842	0.7098479629618152
12801	LINC02853	0.526773	0.13444383	0.5984017339063706	0.7098722963575171
12802	GRM1	0.5267387	0.09855485	0.5984253038784106	0.7098829642470731
12803	NANOGNB	0.5267031	0.31407863	0.5984501285641318	0.7098905129977334
12804	ENSG00000259601	0.5266718	1.0959444	0.5984735518441187	0.7098905129977334
12805	LINC02432	0.5266185	0.21044676	0.5985090618197726	0.7099131501485602
12806	MTND2P29	0.5264601	1.1103424	0.5986187471534914	0.7100086645448079
12807	ENSG00000286759	0.52641106	1.0888282	0.5986554816060031	0.7100264244172064
12808	RPL35AP16	0.5263025	1.0851974	0.5987313073259022	0.7100902852866902
12809	DBR1	0.52613056	0.10989454	0.5988476962664271	0.7101942366592753
12810	ENSG00000220600	0.5261124	0.7535075	0.5988619359333391	0.7101942366592753
12811	ENSG00000227042	0.5258887	0.18656771	0.5990159105718761	0.7103026440212683
12812	AKAIN1	0.5258748	0.33863893	0.5990270501316166	0.7103026440212683
12813	ENSG00000222024	0.52561975	1.1115371	0.5992020627486794	0.7104648766993314
12814	ENSG00000228781	0.52543056	1.0893164	0.5993361980481287	0.7105820671965771
12815	ENSG00000288087	0.5252941	0.15966524	0.5994286846277859	0.7106201311149049
12816	RPL12P14	0.5252783	0.7651775	0.5994407237683104	0.7106201311149049
12817	ENSG00000206977	0.5250495	1.1080244	0.5995985328920241	0.7107553029252663
12818	ZNF92	0.52483535	0.07700885	0.5997470075698981	0.7108151169894291
12819	ENSG00000258736	0.5248338	1.0855905	0.5997511672343556	0.7108151169894291
12820	LINC00396	0.5247651	1.1015937	0.5997969127279081	0.7108520334880426
12821	ENSG00000276542	0.52464294	1.09441	0.599882639873218	0.7109363314727305
12822	ENSG00000235981	0.52425456	0.6973711	0.6001528177616986	0.7112046021161045
12823	ENSG00000234937	0.52410793	0.7603656	0.6002552834251521	0.7113041415532763
12824	ENSG00000278977	0.5240899	1.1020383	0.6002660273784024	0.7113041415532763
12825	TAC4	0.52386373	0.2509394	0.6004239866006678	0.7114411441348523
12826	NRBF2	0.52386004	0.08270742	0.6004254709186885	0.7114411441348523
12827	RNVU1-8	0.5238008	1.0810323	0.6004696009043993	0.71147612225894
12828	ZNF777	0.52347183	0.0779182	0.6006957834026023	0.7117094851866071
12829	ENSG00000286938	0.5232885	0.67988575	0.6008241620061296	0.7118269521548877
12830	ZNF346	0.52320766	0.033167653	0.6008793122527564	0.7118450741281136
12831	IL9	0.52320075	0.6896141	0.6008833106530939	0.7118450741281136
12832	LINC02950	0.5230804	0.5380051	0.6009683973007183	0.711907792443564
12833	SCG5-AS1	0.52306503	0.38509327	0.6009790753908788	0.711907792443564
12834	TSPO2	0.52306426	0.69939685	0.6009801089850695	0.711907792443564
12835	LINC01492	0.5230344	0.14185818	0.6009998834034624	0.7119138994911779
12836	IGLL1	0.5229561	0.3429413	0.6010554853807206	0.711962444713717
12837	LRRC52	0.522883	0.35926354	0.6011048609647418	0.7119862946748309
12838	ZIC3	0.5227459	1.0832214	0.6012027880458501	0.7120421935697335
12839	ASB9P1	0.52273494	1.0946345	0.6012089721406892	0.7120421935697335
12840	IMPG2	0.52272516	0.07282792	0.6012146299913748	0.7120421935697335
12841	ENSG00000249019	0.5226057	0.5454011	0.601298996807708	0.7121123187388562
12842	ANKRD36C	0.52256745	0.018891148	0.6013241283711734	0.7121247635859878
12843	ENSG00000251135	0.52251565	0.6771509	0.6013622465298689	0.712152586973191
12844	CST9LP2	0.5224129	1.0860178	0.6014340300343068	0.7122202756270377
12845	ENSG00000258670	0.5222984	0.28340173	0.6015121089804668	0.7122954158917122
12846	ENSG00000254865	0.52223945	0.17737801	0.6015538679076173	0.7123092835434705
12847	ENSG00000272817	0.52221924	1.0944726	0.6015677010204179	0.7123092835434705
12848	ENSG00000249478	0.52212274	1.0761511	0.6016371579673025	0.7123568848912374
12849	ENSG00000204456	0.5220707	1.1121695	0.601668943200704	0.7123771990271792
12850	ENSG00000228782	0.521477	0.08908091	0.6020839189378638	0.7128165386535408
12851	ENSG00000279641	0.52129686	0.7760344	0.6022120664057307	0.7129162585041393
12852	TTI2	0.52119607	0.06874673	0.6022795336019022	0.712978795909897
12853	FLJ20021	0.521155	0.3853989	0.6023090869746708	0.7129903952665951
12854	GAPDHP52	0.52114254	0.85615706	0.6023186141293781	0.7129903952665951
12855	FAM25A	0.5210728	0.6775644	0.6023667735438821	0.7130300714156532
12856	ZCRB1P1	0.52102125	0.482815	0.602400537524894	0.7130527059718356
12857	ENSG00000229395	0.52095264	0.57088685	0.6024513442752601	0.7130955122142
12858	SEC62	0.5208761	0.0350644	0.6025020935560896	0.7131382483531695
12859	BORCS7	0.52081114	0.0894685	0.6025476115803698	0.7131747907043761
12860	RNU6-1310P	0.52049154	1.0868816	0.6027711137255773	0.7133858716349556
12861	LINC00677	0.52045524	1.0793654	0.6027973382054035	0.7133858716349556
12862	LINC02382	0.520447	1.1115253	0.6027991956940078	0.7133858716349556
12863	ENSG00000224618	0.5203172	1.0706401	0.6028945694374479	0.7134640650886938
12864	ENSG00000286905	0.52011496	0.13914697	0.6030332402770051	0.7135761465473489
12865	KRT84	0.51997787	0.6728436	0.603129711454182	0.7136556197977392
12866	ENSG00000262267	0.5198477	0.23263377	0.6032195204111686	0.713716807267306
12867	ENSG00000258216	0.51974934	0.06627952	0.6032872819628008	0.7137553523243962
12868	ADAD1	0.51952475	0.2586259	0.6034443976731062	0.713889206051038
12869	ZNF101P2	0.5194516	0.19626005	0.6034958863103279	0.7139327747246532
12870	ENSG00000263657	0.5193374	0.09370224	0.6035747381024352	0.7139913667770882
12871	ENSG00000273736	0.51925224	0.6592318	0.6036333426170271	0.7140433472299841
12872	SNORA13	0.51911277	1.089308	0.6037312084484713	0.7141244204280702
12873	TUBA3GP	0.51904744	1.067744	0.6037794726139227	0.7141468171901488
12874	ATG2B	0.5190152	0.026331903	0.6037991373235562	0.7141527309008947
12875	CNOT2	0.5189582	0.020268138	0.6038387576535338	0.7141822465685089
12876	ENSG00000231754	0.51889944	1.0677844	0.6038825663720342	0.7142167144428736
12877	LZIC	0.51884466	0.057737347	0.6039177833214775	0.7142410193362471
12878	HNRNPA1P4	0.51869833	1.0762944	0.6040216195985582	0.7143397954728872
12879	ENSG00000229044	0.5186815	0.17199649	0.6040306398205788	0.7143397954728872
12880	ENSG00000289865	0.5185089	0.38422605	0.604153366770925	0.714390508388171
12881	PSMC1P3	0.5185082	1.0802898	0.6041536762683843	0.714390508388171
12882	ENSG00000260029	0.5185021	0.81618553	0.6041588412730021	0.714390508388171
12883	ENSG00000286638	0.51831913	1.0733731	0.6042863017230107	0.7145033341744081
12884	MIR433	0.5182628	1.0781839	0.6043249646393212	0.7145186255339109
12885	ENSG00000257470	0.5181793	0.1483409	0.6043812616703876	0.7145635650495166
12886	ENSG00000258449	0.5180552	0.400511	0.6044697310652304	0.7146334627325044
12887	SENP3-EIF4A1	0.51794803	0.32192412	0.604543494909797	0.7147033189725503
12888	ENSG00000287702	0.51777273	0.27270487	0.6046640088965772	0.7147600253616815
12889	RNU6-628P	0.5173932	1.0679871	0.6049326250536007	0.7150244896810739
12890	SERPINC1	0.5171118	0.3204194	0.6051271339942781	0.7152196779586756
12891	TMEM31	0.51708585	0.45767194	0.6051452540405942	0.715223735681112
12892	KRT18P41	0.5166731	1.0875447	0.6054325150053851	0.7154937902718529
12893	ENSG00000253484	0.51658535	1.0778002	0.6054949285759854	0.7155501852017409
12894	GALNT16-AS1	0.51641285	0.1460466	0.6056148053159678	0.7156744834690723
12895	ENSG00000249795	0.51636577	1.0774869	0.6056481726215127	0.7156965472051062
12896	ANP32D	0.5159404	0.6953579	0.6059458753151756	0.7159645418882467
12897	ENSG00000279805	0.51575816	0.46274123	0.6060743623053994	0.7160898157930268
12898	IL4	0.51572895	0.49895978	0.6060930461747704	0.7160898157930268
12899	ENSG00000288801	0.51572037	1.0775723	0.606098608307466	0.7160898157930268
12900	ENSG00000287978	0.51567006	0.28112355	0.6061352493026897	0.7161157323210748
12901	LINC02845	0.515624	0.67762196	0.6061661926958433	0.7161349163489126
12902	LINC01987	0.51555043	0.75120074	0.6062187151741645	0.7161622189983858
12903	ENSG00000279523	0.51522076	1.0936503	0.6064455141441453	0.7163432616438641
12904	ENSG00000272836	0.5150474	0.5337996	0.6065691350441256	0.7164545280840872
12905	FAM225B	0.5148684	0.7799445	0.6066940689358117	0.7165673345064675
12906	IGLV3-30	0.5147236	1.0989933	0.6067920701601952	0.7166483213120847
12907	GOLGA6C	0.51469713	1.0795747	0.6068128364597969	0.7166554666032688
12908	ENSG00000237471	0.5142908	0.25264502	0.6070969861082024	0.716938890547257
12909	NMRK2	0.51412225	0.32920834	0.607214978250673	0.7170249793822197
12910	RN7SL738P	0.5140499	0.7256175	0.6072676053764661	0.7170360508843475
12911	ENSG00000288703	0.51404965	0.23847795	0.6072657598890591	0.7170360508843475
12912	RPL26P35	0.51392806	0.8080098	0.6073520002337951	0.7171045279304011
12913	ENSG00000288971	0.51389265	0.3992604	0.6073741894209095	0.7171045279304011
12914	ZBTB8OSP1	0.51378506	1.0514282	0.6074535015517042	0.7171587661469175
12915	RNU6-322P	0.5137715	0.52849454	0.6074598945499652	0.7171587661469175
12916	ENSG00000286355	0.51369303	0.23454352	0.6075152449119254	0.7172067247689926
12917	PCOLCE2	0.51365155	0.15773492	0.6075441618699213	0.7172216194570286
12918	KLK4	0.51331276	0.67175007	0.6077802908448309	0.7174500558385023
12919	FABP5P15	0.51297736	0.6670269	0.6080162916783138	0.7176770021070201
12920	SPAM1	0.5128683	0.2693315	0.6080930601311552	0.7177496689676425
12921	ENSG00000267694	0.51280606	0.1862364	0.608135271691232	0.7177820950779131
12922	RPL7P25	0.5122801	1.0532275	0.6085052347726051	0.7181317352403142
12923	OR8B3	0.5122336	0.67079526	0.6085348967853936	0.7181493372992874
12924	MC5R	0.512186	1.0457478	0.6085720252026718	0.7181757496079028
12925	ENSG00000270812	0.5121313	1.0511924	0.6086095545882342	0.7182026338075903
12926	ENSG00000285915	0.512067	0.29782218	0.6086509132562999	0.7182340354210356
12927	FGF22	0.5120339	0.4846541	0.6086770005902579	0.7182444527355883
12928	SPRED3	0.51167446	0.11004219	0.6089270485946565	0.718438023318294
12929	C1orf185	0.5115249	0.21702993	0.6090315979448099	0.718526558536627
12930	ENSG00000251170	0.5114454	0.13831301	0.6090877993786326	0.7185373994930253
12931	ENSG00000251200	0.511332	0.32893503	0.6091669069081056	0.7185991481180884
12932	ENSG00000261583	0.5112317	0.6839085	0.609234856456019	0.718661895688182
12933	OR10G8	0.5109108	0.6675431	0.6094608975910665	0.7189111227325297
12934	TUBB1	0.51085955	0.39093724	0.6094980307235698	0.7189338602988414
12935	ENSG00000274398	0.5108405	1.0742003	0.6095096997063117	0.7189338602988414
12936	ENSG00000233990	0.5107952	1.0646564	0.6095425554186913	0.718937787342071
12937	ENSG00000271078	0.51075906	0.45374897	0.6095675563058615	0.7189498621178242
12938	GRK3-AS1	0.5104678	0.7597771	0.6097738595398841	0.7191583495646332
12939	ENSG00000283766	0.5102855	0.72614896	0.6098960950780454	0.7192826438722405
12940	MANBAL	0.51012343	0.06284087	0.6100132854280561	0.7193812088422853
12941	ENSG00000258490	0.5101145	1.041534	0.6100219109438205	0.7193812088422853
12942	TOR1AIP1	0.50983673	0.047016982	0.6102140112754246	0.7195903216071927
12943	ENSG00000240418	0.5097826	1.0437282	0.61025398327278	0.719620032385351
12944	ENSG00000287502	0.50972384	0.61877435	0.6102946296955556	0.7196505369972921
12945	ENSG00000255451	0.5096388	1.0684229	0.6103515736524894	0.7197002574815111
12946	MTND4P23	0.5091895	1.0449574	0.6106691430963536	0.7200398520739504
12947	ENSG00000235140	0.5091361	0.17495292	0.6107051911378187	0.7200474880282183
12948	ENSG00000286436	0.508781	0.5658878	0.610955753387012	0.720319256628362
12949	TGFBR1	0.50876296	0.034879994	0.6109652736259085	0.720319256628362
12950	CENPBD1P	0.50871515	0.274556	0.6110011955387761	0.7203441684100934
12951	ARL2BPP1	0.5085198	1.0430298	0.611138515219373	0.7204449347138943
12952	ENSG00000259556	0.5080632	0.15805086	0.6114574056424322	0.7207079100254381
12953	ENSG00000279076	0.50804114	1.0540601	0.6114725187589023	0.7207079100254381
12954	ENSG00000227933	0.50802165	1.0318139	0.6114890523765298	0.720709953836881
12955	LINC01711	0.5079969	1.0430844	0.6115048906383569	0.7207111780126989
12956	ENSG00000224155	0.50786704	1.0498338	0.6115950679392141	0.7207871913255086
12957	ULK1	0.5078603	0.04039755	0.6115989883108411	0.7207871913255086
12958	ENSG00000287201	0.5076093	0.47332218	0.61177627351688	0.7209283454112145
12959	HNRNPA1P34	0.50760835	0.6783942	0.6117779759768048	0.7209283454112145
12960	ENSG00000260082	0.50755155	0.70304316	0.6118158123497672	0.7209374523937626
12961	CPHXL	0.5075501	0.32013303	0.611817551213105	0.7209374523937626
12962	PIP	0.50753313	0.6378317	0.6118301168945218	0.7209374523937626
12963	CXorf58	0.5074374	0.20564926	0.6118956996694207	0.7209819771980481
12964	ENSG00000286524	0.50723517	1.035984	0.6120397447896662	0.7210972223590634
12965	ENSG00000231495	0.5071548	1.0430604	0.6120951691406722	0.7211276290507428
12966	RPL31P63	0.5069195	0.7271585	0.6122592409517061	0.721251131277152
12967	BRD7P3	0.50687176	0.6597309	0.6122927749566179	0.7212619646672779
12968	EN2-DT	0.50686646	0.42697096	0.612298059084766	0.7212619646672779
12969	HAUS6P1	0.506782	0.5128586	0.6123566790586161	0.7213070118474113
12970	ENSG00000288024	0.50676954	0.46333784	0.6123659244898666	0.7213070118474113
12971	CXCR6	0.50670516	0.27133307	0.6124089355083636	0.7213394493179534
12972	MRPS10	0.5066856	0.08114977	0.612423087848593	0.7213394493179534
12973	EIF1P6	0.50647354	0.32892928	0.6125732782133236	0.7214465525752118
12974	IPPK	0.5064717	0.050148975	0.6125732323722525	0.7214465525752118
12975	MTND4P31	0.5064064	1.0279771	0.6126219332105973	0.7214689585134499
12976	ENSG00000289362	0.50629216	1.0386561	0.612700652800851	0.7215353095343408
12977	NIHCOLE	0.5062584	0.10572368	0.6127230703501662	0.7215357179453594
12978	ADGRF5P1	0.5060744	0.38966268	0.6128526107598486	0.7216533619978506
12979	CSE1L-DT	0.5059156	0.3469933	0.6129627087851093	0.7217655534109644
12980	LINC01654	0.5056256	0.60742533	0.613169112461665	0.7219911368697267
12981	ENSG00000228142	0.5054145	0.16472113	0.6133159524510852	0.7221086275684576
12982	KLK9	0.5052442	0.6555333	0.6134357774693564	0.7221909188206722
12983	ENSG00000259992	0.5052022	0.075172305	0.6134644703121229	0.7221909188206722
12984	ENSG00000287454	0.5051929	0.31456542	0.6134722522250349	0.7221909188206722
12985	ENSG00000283737	0.5050334	1.0432559	0.6135833071263604	0.7222819872821181
12986	EEF1GP6	0.50501615	1.0536166	0.6135941068187858	0.7222819872821181
12987	ERVW-1	0.50480574	0.51852226	0.6137446391403837	0.7224417209363662
12988	ENSG00000275017	0.5047371	0.77088237	0.6137937488725578	0.7224820647441704
12989	ENSG00000257668	0.5044317	1.0248044	0.6140080296643109	0.7227168208394995
12990	EIF4BP8	0.50422686	1.023513	0.6141520371920628	0.7228513814423946
12991	RPL5P17	0.5040906	1.0277457	0.6142471311485659	0.7229283609897493
12992	MTCO3P44	0.503984	1.025524	0.6143223060738328	0.7229644190716169
12993	ENSG00000249176	0.50390005	1.028977	0.6143807794737024	0.7230157608276832
12994	ENSG00000183154	0.50385624	0.65145934	0.6144103940556677	0.7230242733670831
12995	ENSG00000280397	0.50384784	0.83623683	0.6144177071902337	0.7230242733670831
12996	LINC02709	0.5038104	0.37729317	0.614443593898027	0.723037264054855
12997	SMIM18	0.50375307	0.36980695	0.6144840411046006	0.7230673875489149
12998	ENSG00000285635	0.5032767	0.12504366	0.6148169976310034	0.7234067398916256
12999	NPM1P21	0.5030843	1.0261723	0.6149541143523154	0.7235331109139661
13000	MAGI2-AS2	0.5030102	1.0282694	0.6150058890015591	0.7235765452054294
13001	ERLNC1	0.5027378	0.6670734	0.6151972708965692	0.7237492558854213
13002	PDE2A-AS1	0.5025747	0.49847883	0.615312232449758	0.7238670152394809
13003	SLC17A2	0.5023666	0.35404584	0.6154567740464487	0.7240020770228267
13004	ENSG00000290646	0.5023288	1.0241286	0.6154852555211036	0.724009840196188
13005	ENSG00000275552	0.50228083	0.65667826	0.6155196938348428	0.7240236244050525
13006	ADPGK-AS1	0.5020878	0.31452942	0.6156527416800068	0.7241451430929176
13007	LINC01867	0.5019704	0.34863254	0.6157367856611535	0.724209013335109
13008	ENSG00000286394	0.5019201	1.0174291	0.6157734220717594	0.7242346119562986
13009	AZI2	0.5018939	0.04742872	0.6157890686502876	0.7242355229950178
13010	IRF2BP1	0.5017493	0.23182231	0.6158910977388594	0.7242912877029712
13011	RPL4P2	0.50174326	1.0219884	0.6158971271763352	0.7242912877029712
13012	NEBL-AS1	0.501691	1.0233862	0.6159337150136404	0.7242912877029712
13013	HTR1B	0.5016893	1.0164161	0.6159358005513341	0.7242912877029712
13014	CEP57	0.5016508	0.026357293	0.6159601367747751	0.724291552113623
13015	CLEC12B	0.5016334	0.37117338	0.6159705661584807	0.724291552113623
13016	TAS2R46	0.5015596	0.2117183	0.6160243326337553	0.7243197950261636
13017	ENSG00000266002	0.5011806	0.38688648	0.6162921252940134	0.7245471951515587
13018	MIR3663HG	0.50100553	0.32139468	0.6164142202107707	0.7246732418179299
13019	ENSG00000287334	0.50096834	0.78145087	0.6164426845860074	0.7246892104569667
13020	CLRN2	0.5008364	0.5987319	0.6165358545700077	0.7247552168217839
13021	ENSG00000289393	0.5008243	0.2743454	0.6165433855649335	0.7247552168217839
13022	C1orf232	0.5007164	0.5182458	0.6166177239337467	0.7248075000633758
13023	RPL21P37	0.5004752	1.0288494	0.6167879566165673	0.7249726029136057
13024	ENSG00000247345	0.5003826	0.16628996	0.6168527812563487	0.7250312980696483
13025	ENSG00000286279	0.5001927	0.12739561	0.6169849928355583	0.7251691931819086
13026	GRIN2C	0.49984014	0.22123802	0.6172347060079751	0.7254101678052026
13027	CENPNP2	0.49973515	0.5107311	0.6173075192585302	0.7254607262139077
13028	CMPK2	0.49968323	0.13110194	0.6173463564416142	0.7254888599144218
13029	LINC02226	0.49935967	0.1246037	0.6175728001056136	0.7257024327866215
13030	ENSG00000270780	0.49898008	1.0292426	0.6178401210052838	0.7259815223606628
13031	ENSG00000280161	0.4988231	1.0069083	0.617953562402655	0.726097299599095
13032	LBHD2	0.49877626	0.6387591	0.6179854658050445	0.7260981563716988
13033	PLTP	0.49873653	0.09384515	0.6180105458652354	0.7260981563716988
13034	ENSG00000253735	0.49873504	0.32984957	0.6180139324705439	0.7260981563716988
13035	ENSG00000253886	0.49868926	0.5245327	0.6180452492098638	0.7261174317496248
13036	ENSG00000284391	0.4984844	0.35166943	0.61818967049742	0.726252064409036
13037	ZNF888-AS1	0.4982209	1.0046302	0.6183779053317384	0.7264065501249866
13038	ENSG00000274776	0.49816567	0.37999874	0.6184144930362887	0.7264167801725705
13039	ENSG00000286374	0.4981472	0.45527318	0.6184267167851001	0.7264167801725705
13040	ENSG00000236495	0.4981003	0.6513538	0.6184621292080764	0.7264319529226942
13041	CASC17	0.4978067	0.1578717	0.6186669995148408	0.7266200116338354
13042	ENSG00000229190	0.49764907	0.35974604	0.6187789903020461	0.7267340167308759
13043	LINC02916	0.4970491	0.4503021	0.6192003282248532	0.7271587147654553
13044	ENSG00000255118	0.49695545	0.6601916	0.6192651276902538	0.7271646698558057
13045	PRKAR2A-AS1	0.49663067	0.4387519	0.6194973932249269	0.7274198648582811
13046	NXPH2	0.49640927	0.11952816	0.6196522166040048	0.7275841164146652
13047	XRCC5	0.49636093	0.019873483	0.6196862769788638	0.7275891099705352
13048	FATE1	0.49632025	0.49683377	0.6197140870944406	0.7275891099705352
13049	ENSG00000286662	0.4962219	0.189521	0.6197846280420158	0.7276414966737415
13050	ENSG00000287920	0.49619138	0.23828584	0.6198056783342945	0.7276414966737415
13051	BPIFB6	0.49597713	0.59027946	0.6199583406312851	0.727785629584705
13052	ARPIN-AP3S2	0.49561262	0.24866737	0.6202150466348506	0.7280501934336304
13053	CXCR3	0.49536866	0.7521948	0.6203883489412663	0.7282026565932748
13054	RPS27P25	0.49530834	0.53422517	0.6204297406292139	0.7282168174148995
13055	ENSG00000260642	0.49530792	1.0086129	0.6204303206403585	0.7282168174148995
13056	ENSG00000249727	0.49516585	0.9932916	0.6205326016093273	0.728284207774107
13057	ENSG00000286059	0.495057	1.0223908	0.6206055748151016	0.7283347459295293
13058	ENSG00000248138	0.49497625	0.111200705	0.6206634877503276	0.7283851582433357
13059	H2BW2	0.49488264	1.0275615	0.6207279235137653	0.7284256691713659
13060	OR52H1	0.4945041	0.22876152	0.6209969091473071	0.7286886456146975
13061	ENSG00000249406	0.4943706	0.1801112	0.6210905902787875	0.7287634524105823
13062	CLDN22	0.49433282	0.75210315	0.6211192514997084	0.7287795226853507
13063	ENSG00000285727	0.49421084	0.53640044	0.621205623969016	0.7288633050486241
13064	MTND4P35	0.4937394	0.69056237	0.621538853806415	0.7292015780732581
13065	RN7SL15P	0.49366614	1.0034949	0.621589385832455	0.7292257266024789
13066	ENSG00000283667	0.49360666	0.47056118	0.6216318814625916	0.7292494475475123
13067	LY6G6C	0.49359536	0.37533727	0.6216395553532451	0.7292494475475123
13068	GOLPH3-DT	0.49338305	0.3318185	0.6217897354008075	0.729392986846863
13069	ENSG00000224330	0.49335662	0.47756365	0.6218068472821783	0.729392986846863
13070	ENSG00000242078	0.4932833	0.69212127	0.6218599853740936	0.7294318216106647
13071	ENSG00000237299	0.49320146	0.52310836	0.6219174558485846	0.7294318216106647
13072	SQLE-DT	0.49318284	0.99349815	0.6219319041083115	0.7294318216106647
13073	POU3F1	0.49318162	0.9927109	0.6219328735073963	0.7294318216106647
13074	SALL4P2	0.49317548	0.37498972	0.6219343374087241	0.7294318216106647
13075	CSDE1	0.4931547	0.025245637	0.6219494002132476	0.7294318216106647
13076	ARF4-AS1	0.49285743	0.18566985	0.6221599924074181	0.7296196090771003
13077	RPL6P6	0.49283272	0.64854896	0.6221770500754237	0.7296196090771003
13078	ENSG00000262020	0.4928297	0.2723212	0.6221798329735255	0.7296196090771003
13079	ARHGEF3-AS1	0.49277166	0.23175527	0.6222200217571676	0.7296491672974992
13080	ENSG00000240652	0.4926524	0.9988944	0.6223057198322475	0.7297057810832377
13081	ENSG00000250126	0.49262786	0.39736664	0.6223226704208678	0.7297057810832377
13082	ENSG00000284640	0.4926188	0.39101595	0.6223282372982264	0.7297057810832377
13083	ENSG00000265443	0.49239272	0.38298693	0.6224881474277524	0.7298581355861868
13084	LINC01100	0.4923721	0.30694735	0.6225036131575329	0.7298586963656082
13085	ENSG00000225947	0.49231955	0.99215305	0.6225417033483913	0.7298857826863434
13086	XIRP2	0.49225086	0.08659998	0.6225881478155495	0.7299226622606743
13087	NUBP2	0.49209473	0.11394498	0.6226991755672143	0.7300001071683246
13088	ENSG00000261275	0.49204132	0.9906458	0.6227384306899545	0.7300285524599649
13089	ENSG00000224604	0.49197677	1.0092132	0.6227816054679034	0.7300480664131228
13090	LINC01354	0.49185315	0.5185265	0.6228704106112245	0.7301305424596911
13091	SPHK1	0.4918011	0.16276345	0.6229053321866063	0.7301539021981791
13092	PAX1	0.4917142	0.5001759	0.6229673251650565	0.7302089924634844
13093	ENSG00000244337	0.491505	0.4918117	0.6231169287024572	0.7303316131303342
13094	TRAPPC5	0.4914446	0.18307486	0.6231590766824708	0.7303634348082543
13095	ENSG00000289878	0.49134797	0.9836878	0.6232292652491718	0.7304281186759444
13096	KRT6B	0.49126077	0.9919327	0.6232897566984055	0.7304755324709399
13097	ENSG00000250319	0.49124548	0.3890785	0.623299720743459	0.7304755324709399
13098	ENSG00000259677	0.49116006	0.3507771	0.6233592220309999	0.7305276843255917
13099	ENSG00000288727	0.49113044	0.9914403	0.6233819277793682	0.7305367132474954
13100	ENSG00000233842	0.4909574	0.20174676	0.6235013478372335	0.730659077798094
13101	ULK4P2	0.49082884	0.4565841	0.6235952621664032	0.730733964025687
13102	MIXL1	0.49037987	0.98109734	0.6239138904673689	0.7310385230793582
13103	LINC01856	0.49037617	0.3289619	0.6239152140996403	0.7310385230793582
13104	SSX9P	0.49022022	0.9827153	0.6240265455633569	0.7311337868310162
13105	ENSG00000225610	0.49001294	0.16474873	0.6241705439082987	0.7311965652626543
13106	ENSG00000280164	0.48995227	0.98605055	0.6242155419624718	0.7311968937167982
13107	ENSG00000285568	0.48992157	0.34807983	0.6242360237155646	0.7312032973228596
13108	ZNF252P-AS1	0.48986378	0.22688071	0.6242759527645199	0.7312308212778831
13109	LDHAL6EP	0.4898474	0.63545954	0.6242895524549112	0.7312308212778831
13110	IGLC2	0.48905715	0.5261257	0.6248417498093655	0.7317720054883479
13111	RPL17P15	0.4889527	0.22493298	0.6249217243902261	0.7318480661413374
13112	ENSG00000264514	0.48876294	0.36714187	0.6250562456610147	0.7319880014236267
13113	ENSG00000287160	0.48869264	0.3355783	0.6251060352306123	0.7320287051499424
13114	ENSG00000260505	0.48865184	0.9866349	0.6251353363950547	0.7320454146050683
13115	ENSG00000280266	0.4884435	0.9876909	0.6252826391863502	0.7321796114001854
13116	ENSG00000289854	0.48842826	0.37183854	0.625293489248345	0.7321796114001854
13117	ENSG00000286281	0.4883898	0.5015529	0.6253203540999824	0.7321916471257741
13118	BMS1P8	0.48815995	0.621581	0.625483539981611	0.7323298975795084
13119	ENSG00000228554	0.48798317	0.54555416	0.6256092525876702	0.732406649097636
13120	BRAT1	0.4878222	0.057983063	0.6257213995054021	0.7325203306195989
13121	ENSG00000284607	0.48765165	0.5136848	0.6258432394295061	0.7326183736247106
13122	ENSG00000256452	0.48764774	0.36030495	0.6258459132788194	0.7326183736247106
13123	LINC02173	0.48762274	0.43501723	0.6258638148104532	0.7326183736247106
13124	RC3H2	0.48761898	0.027827937	0.6258653246444456	0.7326183736247106
13125	LINC01547	0.4875639	0.23004082	0.6259053649193351	0.7326476326428811
13126	LINC00303	0.4874579	0.5040303	0.6259813503932448	0.7327189645575001
13127	ENSG00000285644	0.4873963	0.36431912	0.6260231058812571	0.7327399036860323
13128	ENSG00000263923	0.4873882	0.14741322	0.6260293324728132	0.7327399036860323
13129	RNU6-598P	0.48730746	0.98175263	0.6260875869901875	0.732787718164236
13130	ENSG00000254939	0.48723826	0.6469813	0.6261354340809193	0.7328112516251919
13131	ENSG00000287503	0.4864195	0.21146767	0.6267166755618991	0.7332976613770631
13132	LINC01989	0.48613715	0.2600331	0.6269161560445051	0.7334605748379616
13133	ERVV-2	0.4861127	0.37962914	0.6269334137407137	0.7334631443206071
13134	BAAT	0.48601654	0.1996363	0.6270010774893271	0.733524683408813
13135	ENSG00000255380	0.48593432	0.9904951	0.6270590439854309	0.7335705270997472
13136	UBE2Q2P1-1	0.48591727	0.09066848	0.6270716313303699	0.7335705270997472
13137	RNFT2	0.48585084	0.061144266	0.6271180402116946	0.7335910238344728
13138	ENSG00000288054	0.48576465	0.33206508	0.6271770148494487	0.7336423883437451
13139	ENSG00000258703	0.485737	0.52180177	0.6272008854368756	0.7336526882927787
13140	DUTP6	0.4857087	0.97396153	0.6272210915404905	0.7336587014108714
13141	ENSG00000227711	0.48549417	0.9943797	0.6273704590843461	0.7337969096420183
13142	ENSG00000287836	0.4854763	0.32021016	0.6273850235624383	0.7337969096420183
13143	HERPUD2	0.48542485	0.031499017	0.6274201636471866	0.7337969096420183
13144	LINC01052	0.48541218	0.26441318	0.6274296587248758	0.7337969096420183
13145	CLPS	0.48515454	0.97560835	0.6276135974502758	0.7339874092993459
13146	ENSG00000258520	0.48513952	0.15211347	0.6276226890351567	0.7339874092993459
13147	ENSG00000286957	0.48458388	0.51470953	0.6280183850012826	0.7343972556140731
13148	HMGN2P36	0.484541	1.0104469	0.628044217538386	0.7344030718904827
13149	ENSG00000271624	0.48451957	1.0162326	0.6280587548992953	0.7344030718904827
13150	ENSG00000244550	0.48445505	0.6558957	0.6281094468802062	0.7344313319541143
13151	ENSG00000231255	0.48441023	0.97787195	0.6281409646284203	0.7344347826044373
13152	HSD11B1L	0.48429906	0.33643708	0.6282203038533651	0.7345099122962515
13153	ENSG00000282828	0.4841159	0.32386562	0.6283495134755092	0.7346433450309792
13154	ZNF32-AS2	0.4838288	0.62961334	0.6285537896881636	0.7348645343728948
13155	ENSG00000281732	0.48339483	0.3561686	0.628861905990092	0.7351541661162709
13156	ENSG00000289925	0.4831664	0.9718904	0.6290239873829815	0.7352802276638348
13157	TIMM17B	0.48315772	0.1278002	0.6290289544167839	0.7352802276638348
13158	ENSG00000279431	0.48312283	0.7003923	0.6290544061768595	0.7352802276638348
13159	TRAM1L1	0.48311576	0.45388666	0.6290603335898466	0.7352802276638348
13160	ENSG00000278496	0.48306394	0.9694902	0.6290970006459494	0.7353054372469385
