## Supplementary material for "Transmural Single-Nucleus Transcriptomics Nominates Candidate Disease Programs in Human Necrotizing Enterocolitis": Universal Cell Type DEGs: 2026-09-10_Glia-DEGs.csv (part 2 of 3)

	names	scores	logfoldchanges	pvals	pvals_adj
13161	FBP2	0.48290074	0.20250155	0.6292119458989798	0.735404486665111
13162	MTCO2P27	0.48286012	0.9624676	0.629242588394892	0.7354226502905045
13163	ENSG00000235782	0.48274192	0.47034335	0.6293246298164616	0.7355008837189702
13164	DUSP19	0.48262265	0.15728818	0.6294094365348812	0.7355470408767644
13165	RPL7AP6	0.48256958	0.62830395	0.6294468434732503	0.7355607854150887
13166	ZNF273	0.48256287	0.07620615	0.6294514068463385	0.7355607854150887
13167	ENSG00000226798	0.48237604	1.0151539	0.6295796143007797	0.735692951413816
13168	LINC00928	0.48227444	0.3382951	0.6296556579860499	0.7357641567511617
13169	ENSG00000186244	0.48221406	0.95824504	0.6297016849793401	0.7357839150628417
13170	HINT3	0.48220864	0.06484548	0.6297027850850969	0.7357839150628417
13171	PTPN20CP	0.48209158	0.21630032	0.6297852959707668	0.7358450141122485
13172	ENSG00000272912	0.48207134	0.71354765	0.6298019775520907	0.7358468498760008
13173	ENSG00000220105	0.48187438	0.97112656	0.6299410373203826	0.7359563523601467
13174	ENSG00000289109	0.48179767	0.3582805	0.629993207661407	0.735981989365364
13175	CT75	0.4817269	0.52976096	0.6300447821205271	0.7360245837860535
13176	MALINC1	0.4813646	0.1682264	0.6303024482160997	0.7362372843833831
13177	HAUS6P3	0.481234	0.70728844	0.6303957673715294	0.7363109653768914
13178	ENSG00000276791	0.48120984	0.30875707	0.6304118991714747	0.7363121472118884
13179	ENSG00000242775	0.48116258	1.0013455	0.630442735674277	0.7363305034624281
13180	ENSG00000286572	0.48096734	0.1948452	0.6305840563065139	0.7364602339260525
13181	ENSG00000286408	0.48089206	0.6144374	0.6306383510116715	0.7365059815234876
13182	ENSG00000275390	0.4808631	0.3324037	0.6306583547547414	0.7365116803723446
13183	ARL5AP5	0.48072532	0.62201864	0.6307555918357186	0.7365998107094378
13184	LINC02292	0.4807152	0.3251265	0.6307640705243391	0.7365998107094378
13185	ENSG00000267152	0.48056334	0.19863309	0.6308709533934338	0.7367069610175396
13186	ENSG00000287958	0.48047635	0.2484661	0.6309338555180888	0.7367627483878831
13187	MACROD2-AS1	0.4803708	0.16005616	0.6310088979399813	0.7368234129718358
13188	ENSG00000286402	0.48033935	0.26023275	0.6310311976139346	0.7368234129718358
13189	LTC4S	0.48011652	0.24908274	0.6311898040871189	0.7369866209168472
13190	KCNU1	0.4800097	0.12290451	0.6312649885749111	0.7370433818509439
13191	RAB12	0.4799548	0.03471842	0.6313041615551003	0.7370714471208409
13192	LINC01999	0.47978964	0.27092302	0.6314223244565353	0.7371917325497916
13193	IRX4	0.47934443	0.9506334	0.6317410163581835	0.7375461261653917
13194	ENSG00000261732	0.4793129	0.1616901	0.6317613934919586	0.7375522340822142
13195	ENSG00000233342	0.4791176	0.61961776	0.6318980828404668	0.737676443441569
13196	HNRNPKP4	0.4790499	0.60767007	0.6319502865260388	0.7377020172410538
13197	ENSG00000260141	0.47899753	0.5189314	0.6319852626288796	0.7377251622681139
13198	CA6	0.4787331	0.22010651	0.6321734316775597	0.7379094385386817
13199	NUDT21	0.47868755	0.049581837	0.6322056849139361	0.7379189269061547
13200	NEK9	0.47867876	0.029392947	0.6322118663677889	0.7379189269061547
13201	LINC02861	0.47864348	0.15458396	0.6322370975280948	0.7379306899173874
13202	ENSG00000284617	0.47858626	0.95301163	0.6322796794937303	0.7379627032879321
13203	LINC02201	0.4783974	0.13338038	0.6324124711034436	0.7380823112159204
13204	ENSG00000223946	0.47825325	0.5267773	0.632515170990653	0.7381726499038562
13205	ATP5MFP6	0.47824502	0.9690442	0.6325201925169024	0.7381726499038562
13206	ENSG00000287743	0.47821748	0.33929172	0.6325377511707593	0.7381754512812105
13207	ENSG00000280229	0.47814977	0.9608811	0.6325890046701617	0.7382175736742759
13208	ENSG00000267455	0.4777478	0.9613493	0.6328748514696574	0.7384747318659692
13209	ENSG00000290998	0.47756407	0.95356184	0.6330066129580358	0.7385633244963925
13210	UBQLN4	0.47750804	0.05332217	0.6330447224917123	0.7385883569313392
13211	SOCS2P2	0.47748002	1.0212315	0.6330584011317527	0.7385883569313392
13212	ENSG00000228771	0.47727796	0.9662557	0.6332084678894304	0.7387103459090023
13213	ERCC3	0.47716105	0.03340236	0.6332919105008138	0.7387899927550936
13214	ENSG00000259534	0.47703052	0.9606644	0.6333852661557742	0.7388387643761866
13215	PER1	0.4769764	0.031136082	0.6334228682488316	0.7388387643761866
13216	RAB11FIP1P1	0.47695255	0.2177512	0.6334399205608068	0.7388387643761866
13217	ENSG00000286585	0.47681436	0.3224595	0.633539711078227	0.7389226940294091
13218	LINC02860	0.47678527	0.4348274	0.6335608262472873	0.7389226940294091
13219	CCNYL2-1	0.47676775	0.34904715	0.6335725715470446	0.7389226940294091
13220	CCDC172	0.47617576	0.20027886	0.6339940163780897	0.7393590568471572
13221	RHEBP2	0.47615156	0.63185745	0.6340074511249012	0.7393590568471572
13222	RIMKLBP2	0.4761197	0.3935318	0.634031733889604	0.7393696689884084
13223	ENSG00000251412	0.47606865	0.37707397	0.6340710428656415	0.7393978028656165
13224	ENSG00000286667	0.47602227	0.4930525	0.6341018532911862	0.7393983203211979
13225	CUBNP1	0.47581795	0.37633896	0.6342484946825184	0.7395385473041951
13226	RRP7BP	0.47580326	0.0807394	0.6342589361600821	0.7395385473041951
13227	OTOAP1-1	0.4757916	0.698598	0.6342684864699015	0.7395385473041951
13228	H2AZP1	0.47577086	0.6791549	0.6342828556666458	0.7395385473041951
13229	OR52A1	0.47569832	0.69132817	0.6343359618256276	0.7395827587862577
13230	SIGLEC8	0.47567412	0.5094207	0.6343521531536236	0.739583929571576
13231	ENSG00000286669	0.47560313	0.4883563	0.6344008191345352	0.7396229612212974
13232	SUV39H2	0.47549826	0.07083253	0.6344762558709891	0.7396577863310135
13233	LINC03025	0.47542775	0.95216423	0.6345273535988973	0.7396733710596473
13234	YWHAQP7	0.47542074	0.73648334	0.6345334524109971	0.7396733710596473
13235	ENSG00000274244	0.47541836	0.94379944	0.6345351913710588	0.7396733710596473
13236	CCNB2P1	0.47524753	0.9434443	0.6346568802075767	0.7397659208150442
13237	LINC01892	0.47524145	0.42522058	0.6346601586457705	0.7397659208150442
13238	LINC02912	0.47517923	0.6060323	0.634704252308589	0.739783006985378
13239	SPINT4	0.47517776	0.60595924	0.6347051996972377	0.739783006985378
13240	ENSG00000235350	0.47509685	0.41382095	0.6347638959887518	0.7398160066740118
13241	NAP1L2	0.4749835	0.60652626	0.634844908431511	0.7398927185237824
13242	ENSG00000272070	0.4749449	0.4017893	0.6348711002358912	0.739905536419467
13243	CTNNA2-AS1	0.4749023	0.38180912	0.6349022356318229	0.7399170084900095
13244	MTATP6P22	0.47486165	0.94805187	0.6349310841086486	0.7399170084900095
13245	RBAK	0.47459704	0.044993058	0.6351183482730701	0.7401051286001906
13246	ENSG00000249159	0.47454566	0.9607985	0.6351545220537274	0.7401295713185235
13247	ENSG00000271933	0.47415283	0.64233017	0.6354373934165027	0.7404060435612014
13248	DNAJC19	0.47386435	0.101288885	0.6356415973363974	0.7405908200848835
13249	ENSG00000244675	0.4737707	0.3064269	0.6357063107694599	0.7406484980585474
13250	ENSG00000284776	0.47374132	0.21329832	0.6357290462094383	0.7406572667362191
13251	GAGE1	0.47370598	0.6260678	0.6357535147575293	0.7406680541067502
13252	ENSG00000291022	0.47358146	0.49096265	0.6358442142346091	0.7407176348797876
13253	CYP2F1	0.4734081	0.42193243	0.6359675967753351	0.7408111282534868
13254	ENSG00000291032	0.47320712	0.13163343	0.6361099845710194	0.7409109836257588
13255	EIF4A1P11	0.47314668	0.6416888	0.636151176249609	0.7409363560068752
13256	ENSG00000287710	0.4731181	0.60382235	0.6361751854082129	0.7409465985604409
13257	ENSG00000287181	0.4727588	0.62829757	0.6364308689359449	0.7411557609451335
13258	ENSG00000267105	0.47266725	0.9362729	0.6364966450371514	0.7412146353249606
13259	ENSG00000223522	0.4726171	0.24550873	0.6365312930671209	0.7412372584180075
13260	ENSG00000234361	0.47252187	0.93146384	0.6366009945189732	0.7412720334553754
13261	NCKAP5-AS2	0.47250947	0.19970405	0.6366068212898006	0.7412720334553754
13262	TMEM70	0.47240996	0.13118264	0.6366779885359499	0.7413179801938846
13263	ENSG00000266941	0.4723223	0.93068933	0.6367434345468441	0.7413602012040887
13264	COMMD3	0.47228527	0.07082001	0.6367668017069923	0.7413696824904275
13265	ENSG00000267786	0.47222143	0.15803829	0.6368126360447005	0.7413875959287773
13266	ENSG00000288095	0.47216508	0.38048875	0.6368533315533185	0.7414172493421827
13267	ILK	0.47184652	0.034577325	0.6370798478581995	0.7416522243216628
13268	MAGED4	0.47183356	0.98077977	0.6370856266750955	0.7416522243216628
13269	RNF2	0.4715594	0.04252142	0.6372854674383563	0.7418493974593172
13270	ENSG00000258949	0.47138795	0.26716426	0.6374083257526548	0.7419443397793732
13271	ENSG00000253785	0.47138682	0.93853194	0.6374096167865682	0.7419443397793732
13272	C1GALT1P1	0.47137567	0.19859509	0.6374163514502853	0.7419443397793732
13273	ENSG00000287673	0.47136047	0.42942548	0.6374279700950638	0.7419443397793732
13274	ENSG00000232073	0.47126415	0.93234015	0.637498002933715	0.7420081203390628
13275	ENSG00000248645	0.4710014	0.93077487	0.637685727845805	0.7421734041067591
13276	ENSG00000232080	0.4709944	0.9914355	0.6376832179500267	0.7421734041067591
13277	LINC00290	0.47090787	0.15532602	0.6377506259736776	0.7421895908624172
13278	ENSG00000264990	0.47089583	0.9340008	0.6377605983660255	0.7421895908624172
13279	EVPLL	0.4708331	0.33653185	0.6378036742363276	0.742221983128078
13280	GTF3C2-AS1	0.470691	0.23668039	0.637905884494852	0.7423054496673828
13281	ENSG00000229188	0.47061512	0.926962	0.6379619496449287	0.7423432314869521
13282	BLOC1S2	0.47060233	0.08890511	0.6379688402184984	0.7423432314869521
13283	ZNF518B	0.47057122	0.07055274	0.6379907257023295	0.7423509595778468
13284	ENSG00000226163	0.4703184	0.6179799	0.6381725861768117	0.7425448259775494
13285	GSTA6P	0.47012246	0.72865146	0.6383135847933972	0.7426643137727083
13286	GOLGA8H	0.47012132	0.16898763	0.638311449045839	0.7426643137727083
13287	PPDPFL	0.47011012	0.3989659	0.6383214094307803	0.7426643137727083
13288	ENSG00000253805	0.47008803	0.7002594	0.6383362803725872	0.7426643137727083
13289	TP53TG5	0.4698703	0.13104752	0.6384917693102187	0.7427919775888444
13290	CENPL	0.4697527	0.10145386	0.6385755650799115	0.7428717151587763
13291	LINC01001	0.46970588	0.28024107	0.6386080651225082	0.7428917766789906
13292	ENSG00000253331	0.46961918	0.1457243	0.6386704408866589	0.7429465907913556
13293	ALG3	0.46949643	0.112617224	0.6387586408364037	0.7429953678638486
13294	ZNF449	0.46949336	0.07433819	0.6387605510792662	0.7429953678638486
13295	ENSG00000290007	0.46947667	0.4693177	0.6387734006808442	0.7429953678638486
13296	ENSG00000275358	0.46943685	0.9552748	0.6387994026610955	0.7430078654530914
13297	LNCOG	0.4692695	0.22816761	0.6389208085530531	0.7431313271135346
13298	OR4K13	0.46919456	0.6111418	0.6389715661735169	0.7431684623441148
13299	ENSG00000250665	0.46908644	0.51525563	0.6390506570591303	0.7432113509293705
13300	ENSG00000229646	0.46900913	0.92635524	0.6391087135504221	0.7432256216562817
13301	RN7SKP163	0.4690091	0.9332766	0.6391077706569843	0.7432256216562817
13302	OR2AK2	0.46875137	0.93569696	0.639291555305417	0.743384993917314
13303	ENSG00000258854	0.46869564	0.5942132	0.639331744263389	0.743396224592023
13304	ENSG00000253596	0.46864495	0.9208405	0.6393696553021337	0.7434225556063061
13305	ENSG00000226552	0.46846324	0.92127585	0.6394994119154154	0.7435201709790354
13306	LINC00885	0.46842897	0.30043152	0.6395218949138617	0.7435246856135925
13307	ENSG00000261848	0.468411	0.13480818	0.6395338310874481	0.7435246856135925
13308	ENSG00000274551	0.46831936	0.4603325	0.6395993686921236	0.743565376508607
13309	ENSG00000243179	0.46783617	0.9187757	0.639947854885873	0.7438284516130569
13310	PAICSP4	0.4676307	0.9220195	0.6400942310821109	0.7439630746613676
13311	ENSG00000227815	0.46756598	0.9266515	0.640139839291948	0.7439983268219399
13312	ENSG00000258983	0.4675411	0.17831734	0.6401570544126256	0.7440005784059102
13313	C11orf91	0.4672633	0.32494327	0.6403551169994858	0.7441597300475112
13314	IFITM10	0.46705872	0.10891842	0.6405018846811128	0.7442849003451649
13315	GPR89P	0.4670281	0.5903552	0.6405239617348868	0.7442849003451649
13316	ENSG00000286793	0.46694222	0.9422971	0.6405836724085061	0.7443365230004636
13317	RNU6-945P	0.46684057	0.65102464	0.6406577786885819	0.7444048700001565
13318	ENSG00000229774	0.46681088	0.38684836	0.64068021831219	0.7444131816989652
13319	HRCT1	0.46674213	0.52445734	0.6407296642738676	0.7444528712048482
13320	ENSG00000267743	0.4666105	0.27761814	0.6408214502513547	0.7445156864755758
13321	KANSL1-AS1	0.46647942	0.21334894	0.6409155973515908	0.7445978423987348
13322	TRBV23-1	0.46622476	0.9239936	0.6410991939859887	0.7447578375174064
13323	FTCD-AS1	0.46605477	0.5857347	0.6412211411635198	0.7448817330784354
13324	ENSG00000267044	0.46596882	0.9107773	0.6412841447376476	0.7448897953266701
13325	COP1P1	0.46595788	0.41477892	0.6412892658645252	0.7448897953266701
13326	ENSG00000261400	0.4657091	0.912255	0.6414697017895219	0.7450816089716676
13327	ENSG00000271075	0.46546635	0.36114496	0.6416383358392401	0.7452419308981901
13328	ENSG00000280758	0.4653655	0.24308246	0.6417130870778583	0.7453080517968331
13329	ENSG00000290121	0.46486488	0.5574505	0.6420735569613126	0.7456585046837099
13330	ENSG00000226542	0.46483105	0.6614915	0.6420967665076226	0.7456676762385702
13331	ENSG00000215263	0.4646624	0.91880405	0.6422177361874399	0.7457548064204866
13332	ENSG00000286269	0.46443093	0.36704186	0.6423811362401115	0.745926762664432
13333	MTCO3P29	0.46420765	0.5517578	0.6425433771306821	0.7460795750956117
13334	ENSG00000261364	0.46415886	0.96019816	0.64257298397181	0.7460913452112222
13335	LINC01525	0.46412906	0.21174456	0.6425994762042444	0.7460913452112222
13336	RNA5SP194	0.46404895	0.93571216	0.6426546250812917	0.7461295970007373
13337	LINC02628	0.46401817	0.3637321	0.6426783867056743	0.7461295970007373
13338	STRA8	0.4638274	0.32226434	0.6428154518952311	0.7462509430544987
13339	SHOX2	0.4638087	0.4719047	0.6428288802454549	0.7462509430544987
13340	GAPDHP16	0.46366504	0.94238627	0.6429287011930278	0.7463134508652286
13341	PRKAR2A	0.46352103	0.028759046	0.643034184508018	0.7464181040014173
13342	TRIM64C	0.4634225	0.90920293	0.6431067993463573	0.7464697826628942
13343	ENSG00000287803	0.4634174	0.4244789	0.6431093624301147	0.7464697826628942
13344	LINC01416	0.46332854	0.13163657	0.6431722194801813	0.7465249486186927
13345	TLK1P1	0.4632857	0.22959536	0.6432016403142575	0.7465413037162741
13346	ENSG00000280103	0.46322525	0.47466952	0.6432463930997318	0.7465754528616887
13347	EIF4E2P2	0.4631914	0.91459775	0.6432715385722321	0.7465868439522048
13348	ENSG00000224018	0.46313328	0.30092004	0.6433132936841771	0.7466175113401348
13349	ENSG00000228809	0.4630993	0.38533106	0.6433369772354479	0.7466272042470828
13350	ENSG00000260884	0.4630215	0.20453827	0.6433924791494493	0.7466738227353291
13351	DDX6P2	0.46270773	0.9078932	0.643618939032241	0.7468791502142988
13352	RN7SL408P	0.46263272	0.9325025	0.6436693671932688	0.7468791502142988
13353	ENSG00000250723	0.46260354	0.15996541	0.6436921009999204	0.7468791502142988
13354	CIBAR1P2	0.46260113	0.39656168	0.6436918395135329	0.7468791502142988
13355	ENSG00000203469	0.4625379	0.3942024	0.643738795755287	0.7468977383896638
13356	ENSG00000225925	0.46224803	0.5903741	0.6439461257089616	0.7471026928521229
13357	LINC02882	0.46202794	0.071491204	0.6441042393843626	0.7472683323297127
13358	CCDC127	0.46193078	0.09015548	0.6441742057617446	0.7473261250163316
13359	SRGAP3-AS1	0.46191537	0.92190886	0.6441847457762239	0.7473261250163316
13360	TRIM67-AS1	0.46187973	0.9171514	0.6442109319882658	0.7473387004136588
13361	ENSG00000229846	0.46162525	0.11895333	0.6443929495963832	0.747498861762015
13362	LINC01339	0.46143696	0.1490049	0.6445284808324914	0.7476358429703365
13363	ENSG00000280145	0.4613034	0.2593009	0.6446216647641182	0.74772612320899
13364	TMEM161BP1	0.4609948	0.90085167	0.644847538740759	0.7479409784036548
13365	TTPAL	0.46095544	0.07809799	0.64487372886213	0.7479409784036548
13366	RN7SKP226	0.46089265	0.17091863	0.6449183444696196	0.7479409784036548
13367	CELA3A	0.4608795	0.41845906	0.6449297635251523	0.7479409784036548
13368	ENSG00000288679	0.46061155	0.9108535	0.6451209303451653	0.7480758289305749
13369	ENSG00000287774	0.46044552	0.2928997	0.6452396844777415	0.7481934936947175
13370	CYP11B1	0.46038646	0.9031386	0.6452834496956856	0.7482078387688815
13371	RNU6-1274P	0.46037534	0.91587603	0.6452896492577593	0.7482078387688815
13372	TXNL1	0.46016833	0.03656518	0.6454378944649558	0.7483052648053014
13373	ENSG00000254055	0.4601588	0.44185722	0.6454460487228777	0.7483052648053014
13374	AGRP	0.4601496	0.92100114	0.6454508972813671	0.7483052648053014
13375	ZNF639	0.46013913	0.072514504	0.6454590054652487	0.7483052648053014
13376	ENSG00000290848	0.4599028	0.14844356	0.64562864910638	0.7484663021444639
13377	ENSG00000261687	0.45982346	0.36567098	0.6456840852284962	0.7485127495347864
13378	ENSG00000248172	0.4596815	0.21363956	0.6457875891018	0.7485792771911989
13379	ENSG00000261671	0.45962214	0.94190234	0.6458266745022483	0.7486067646127413
13380	HHATL	0.45938164	0.44506708	0.6460038470791261	0.7487230250864955
13381	LINC02719	0.45930666	0.3838145	0.646057414186588	0.7487493524274993
13382	ENSG00000270781	0.45928687	0.46549213	0.6460726885909795	0.7487493524274993
13383	ENSG00000249017	0.45924777	0.5137108	0.6460974536567214	0.7487602341251999
13384	SERBP1P1	0.4590628	0.1735662	0.646231263534905	0.7488974839756034
13385	ENSG00000259468	0.45891276	0.5272987	0.6463415542890658	0.7490074723548753
13386	ENSG00000289127	0.45883036	0.11634277	0.6463992351865148	0.7490564904605201
13387	SNORA71	0.45867386	0.9348222	0.6465080188507287	0.7491290718346013
13388	LYSMD3	0.45838585	0.06078121	0.6467178434657401	0.7493504968230598
13389	ENSG00000286645	0.4583678	0.32052785	0.6467298868737192	0.7493504968230598
13390	ERVH48-1	0.45819917	0.30979612	0.6468522336361577	0.749427507661879
13391	ENSG00000245059	0.4581867	0.60417646	0.6468615367082092	0.749427507661879
13392	ENSG00000273956	0.45806217	0.44137758	0.6469511920179243	0.7494999202780749
13393	ENSG00000289239	0.4579423	0.9226805	0.6470346888852867	0.7495788200431938
13394	LINC02814	0.45782533	0.118250914	0.6471203579995825	0.7496602325062127
13395	ENSG00000279430	0.45765868	0.7100409	0.6472423900056368	0.7496991002405152
13396	LINC00469	0.45765018	0.1696412	0.6472462785209245	0.7496991002405152
13397	MYOSLID	0.45762068	0.15557653	0.6472671856946544	0.7497054849433517
13398	ASIP	0.4574725	0.09256074	0.6473741101195474	0.749768594130841
13399	RPS12P31	0.45746863	0.9019895	0.647377557925405	0.749768594130841
13400	ENSG00000286477	0.45743683	0.47888744	0.6474007915451891	0.7497710705764138
13401	ENSG00000230690	0.45732835	0.5206365	0.6474777953627107	0.7498424180397927
13402	GOLGA8CP	0.4572737	0.92554027	0.6475144776723534	0.7498670669826701
13403	ENSG00000289596	0.45721534	0.89899796	0.6475598767793537	0.7498942666663522
13404	FAM183BP	0.4570032	0.8943702	0.647712883746024	0.7500433255496237
13405	GJE1	0.4569679	0.8939666	0.6477383139866218	0.7500549379270125
13406	CPSF7	0.45670855	0.028806103	0.6479228759752583	0.7502151365790843
13407	VTA1P1	0.4566825	0.89596117	0.6479430230688983	0.7502206266770302
13408	MOXD2P	0.4563048	0.6714131	0.6482152552602823	0.7504466170755332
13409	ENSG00000229283	0.45616207	0.48180735	0.648314773846935	0.7505261459800799
13410	RN7SL292P	0.45570338	0.91942555	0.6486434801441194	0.7508531269119382
13411	SPRR1B	0.45550886	0.9008982	0.6487857058562737	0.7509797624538628
13412	ENSG00000286973	0.4553214	0.15107997	0.6489204987995747	0.7511023803993461
13413	LINC02739	0.45497805	0.32804912	0.6491675827939648	0.7513205446863046
13414	LINC01953	0.45496455	0.55709904	0.649178356904436	0.7513205446863046
13415	RASA1	0.45495167	0.019581288	0.6491861242619887	0.7513205446863046
13416	HTT-AS	0.45480594	0.16885133	0.6492914698773583	0.7514246061001353
13417	VTI1BP1	0.45463878	0.8975657	0.6494116771579187	0.7515458615550458
13418	NOX5	0.454588	0.16081646	0.6494469195102957	0.7515631535563841
13419	BTF3L4P1	0.454428	0.8886292	0.6495645120974407	0.7516572214294538
13420	ENSG00000270437	0.45442116	0.8869497	0.6495696436534792	0.7516572214294538
13421	ENSG00000228973	0.4542843	0.6280364	0.6496651094541421	0.7517498277342952
13422	MALT1-AS1	0.4542566	0.6618	0.6496868958539705	0.7517571746969696
13423	NSA2P2	0.45368433	0.71885705	0.650099120489525	0.7521773004731199
13424	ENSG00000271967	0.453668	0.6260864	0.65011176181596	0.7521773004731199
13425	CPOX	0.45356703	0.06419602	0.6501827451364748	0.7522174959976146
13426	PPIAP52	0.45355445	0.5769389	0.6501905005355891	0.7522174959976146
13427	ENSG00000227161	0.45353863	0.49784625	0.650203900170543	0.7522174959976146
13428	ENSG00000285704	0.45322672	0.27945232	0.6504274012263578	0.7524173595486893
13429	USP32P4	0.45293146	0.2878199	0.6506400037317752	0.7525381650610391
13430	ENSG00000254069	0.45284808	0.8989757	0.65069963769408	0.7525892638980243
13431	GUCA1C	0.4528031	0.18864965	0.650731700159438	0.7526084722928873
13432	ENSG00000268864	0.4526901	0.30254522	0.6508142694665809	0.7526607879391569
13433	LINC01465	0.45265692	0.44929728	0.6508384900214044	0.7526607879391569
13434	WDR83OS	0.45237613	0.1760808	0.6510398185253781	0.7528575485027751
13435	ENSG00000281896	0.45209423	0.90128547	0.6512419443101325	0.7530197598066015
13436	ENSG00000259848	0.45203784	0.54959023	0.651284023402087	0.7530326551981298
13437	ENSG00000289494	0.4518226	0.25935555	0.6514387832228093	0.7531221865817812
13438	ENSG00000286254	0.45176744	0.8878345	0.6514790242122592	0.7531440485014811
13439	ENSG00000257241	0.45175195	0.8994573	0.6514886246483407	0.7531440485014811
13440	LINC02856	0.451676	0.87993777	0.6515459691951813	0.7531924608998466
13441	GPR149	0.45157897	0.1658567	0.6516143513605368	0.7532536302740622
13442	CBX1P4	0.45152843	0.8776865	0.6516525585725335	0.7532799159078342
13443	NR1H5P	0.45145226	0.47905147	0.6517069284863275	0.7533248831785035
13444	CWF19L1	0.45142132	0.040642727	0.6517277720293648	0.7533310952358416
13445	ENSG00000289511	0.45125332	0.46711302	0.6518459747197647	0.7534319585327803
13446	ENSG00000290853	0.45083153	0.06644184	0.6521528261355509	0.75367929961434
13447	C1QBPP2	0.45071533	0.64319736	0.6522376947220366	0.753723719360569
13448	TPTEP1	0.45063087	0.59656686	0.652297895133285	0.7537538448533002
13449	OMG	0.45060956	0.09064597	0.6523126026042545	0.7537538448533002
13450	UBD	0.4505945	0.5984606	0.6523256764413803	0.7537538448533002
13451	LINC02648	0.45050797	0.36740062	0.6523868630480126	0.7537887739747104
13452	ENSG00000275106	0.45026934	0.45838332	0.6525598746286335	0.7539245877636791
13453	LINC00609	0.45024154	0.12991954	0.652577471331097	0.7539245877636791
13454	ENSG00000243089	0.45023623	0.2806508	0.6525818149290443	0.7539245877636791
13455	ENSG00000288846	0.4501133	0.87653613	0.6526720359202591	0.7539930446753518
13456	LINC02748	0.44994158	0.22174498	0.6527949540263129	0.754099266324447
13457	ENSG00000258515	0.44982898	0.42113665	0.652874951134562	0.7541558985329213
13458	AARSD1P1	0.4497025	0.8826081	0.6529671860630958	0.7542266609796167
13459	RN7SL513P	0.44962308	0.88840866	0.6530236426667753	0.7542739818929015
13460	ENSG00000287714	0.44952458	0.47451228	0.6530953085172941	0.7543084800954093
13461	MIR4712	0.44950625	0.8795623	0.6531090604324231	0.7543084800954093
13462	LINC02404	0.44943944	0.87202746	0.6531583069168568	0.7543400661726769
13463	SAMD11P1	0.44938487	0.8779346	0.6531967770452223	0.7543666053678999
13464	RBBP4P3	0.44922152	0.9207522	0.6533090533822327	0.7544783789036228
13465	ENSG00000289120	0.44893643	0.28620994	0.6535195494817221	0.7546403497671822
13466	LINC02077	0.44888726	0.6498299	0.6535561718588433	0.7546403497671822
13467	ENSG00000249094	0.44888157	0.43596256	0.6535595941489913	0.7546403497671822
13468	ENSG00000287001	0.44887957	0.17224103	0.653560865274782	0.7546403497671822
13469	ENSG00000238171	0.44877458	0.30494848	0.6536370836874466	0.7546961306259637
13470	ENSG00000220660	0.4486281	0.8890557	0.6537408088161205	0.754797996769108
13471	ENSG00000271947	0.44841725	0.8744882	0.6538948386851902	0.7549221415872405
13472	ENSG00000230955	0.44832453	0.49031484	0.6539620861998404	0.7549818802749948
13473	ENSG00000225531	0.44823435	0.872481	0.6540270191725528	0.755014917636743
13474	ENSG00000271653	0.44819868	0.87293977	0.6540526886798758	0.755014917636743
13475	ENSG00000132832	0.4481973	0.16358827	0.6540527191142067	0.755014917636743
13476	ENSG00000285750	0.44779932	0.34188598	0.6543401992330431	0.7553109657307938
13477	LINC01634	0.44770223	0.39471665	0.6544091498978652	0.7553547471373843
13478	LINC01179	0.44762692	0.16832201	0.6544639171479654	0.755355156205583
13479	APOC1P1-1	0.44761792	0.52380866	0.6544716906880621	0.755355156205583
13480	RPS3AP51	0.44759506	0.879979	0.6544870593472951	0.755355156205583
13481	S100A5	0.4474001	0.5725848	0.6546289235113175	0.7554830750326833
13482	SNRPGP15	0.4473085	0.87469864	0.6546944998311879	0.7555408491582347
13483	RPL23AP48	0.44716847	0.86318314	0.6547972117414906	0.7556414753284938
13484	LINC02684	0.44663814	0.49661925	0.6551790812474146	0.7560104944811175
13485	DEFB130D	0.44657192	0.8621	0.6552278154270961	0.756048814227768
13486	ENSG00000229263	0.44630888	0.55916035	0.6554176331813554	0.7561648421457121
13487	PACC1	0.4462913	0.057851683	0.6554278544530656	0.7561648421457121
13488	DDX3P3	0.44628623	0.86217415	0.6554339735029988	0.7561648421457121
13489	PCAT7	0.446279	0.14332727	0.6554370641877009	0.7561648421457121
13490	ENSG00000291165	0.44625452	0.8767281	0.6554547826983029	0.7561654317370466
13491	SORCS3-AS1	0.44623625	0.8720794	0.6554686305375159	0.7561654317370466
13492	LINC00355	0.44602385	0.114821345	0.655621031929422	0.7563233290590561
13493	FAM133EP	0.44593927	0.45695084	0.6556837294402912	0.756376805245619
13494	NUTM2B-AS1	0.4459167	0.020555643	0.6556984518922554	0.756376805245619
13495	OTX2	0.44573915	0.55804336	0.6558287983725589	0.756491326522973
13496	CLCNKB	0.4456756	0.37998483	0.6558739961901181	0.7565076235543906
13497	ENSG00000277144	0.44558862	0.3912944	0.6559357608047515	0.7565609454932329
13498	SKP1	0.44542193	0.030874861	0.6560559116541921	0.7566457651036341
13499	SUGT1P4	0.44512266	0.20788781	0.6562729477288591	0.7568602284966605
13500	SIX2	0.444944	0.865383	0.6564025796699717	0.7569543698017333
13501	ENSG00000227745	0.4449338	0.49126956	0.6564100538471246	0.7569543698017333
13502	LINC01058	0.44492495	0.52966225	0.6564167529822005	0.7569543698017333
13503	RNU4-85P	0.44488773	0.40199375	0.6564410193675424	0.7569644280542867
13504	LINC01561	0.44478536	0.40643635	0.6565146513969955	0.7570134845673026
13505	SYPL1P2	0.444763	0.5899688	0.6565323283556737	0.7570159427538143
13506	MTND1P32	0.44469652	0.27189302	0.6565810095694609	0.7570510160410722
13507	NFYC-AS1	0.44442716	0.15843269	0.656774434465841	0.7572271946113212
13508	RPL7AP11	0.44442216	0.5617897	0.6567777371964554	0.7572271946113212
13509	RN7SL459P	0.4443473	0.59302646	0.6568334687710173	0.7572735212057814
13510	ENSG00000249818	0.44426516	0.3392946	0.6568924090243877	0.7573235448548682
13511	ENSG00000287453	0.44411758	0.38124153	0.6569994125742136	0.757428976433774
13512	ENSG00000235303	0.4439916	0.20414405	0.6570896568333038	0.7575150823462011
13513	ENSG00000258231	0.44396558	0.08272669	0.6571082857173483	0.7575186255205223
13514	ENSG00000285936	0.4438427	0.86472756	0.6571982010818094	0.7576043460913254
13515	PSMA2P2	0.4437487	0.57403594	0.65726577715824	0.7576469873485525
13516	GPR21	0.44344753	0.23946774	0.657484363768998	0.7578646404379062
13517	ENSG00000265261	0.44344392	0.52679497	0.6574862484952291	0.7578646404379062
13518	ENSG00000230599	0.44336125	0.85910416	0.6575469312200288	0.7579068274831082
13519	ENSG00000218175	0.4433528	0.68316084	0.6575539747250672	0.7579068274831082
13520	ENSG00000223583	0.44330758	0.25521898	0.6575851526238351	0.757924824559786
13521	NPRL3	0.44308436	0.031059278	0.6577456752325815	0.7580918984302816
13522	AMZ2P1	0.44278392	0.14104955	0.6579639354894805	0.7583075621353416
13523	SPDYE9	0.44274592	0.45924994	0.65799105413352	0.7583208698188181
13524	HHIPL2	0.4425373	0.19704384	0.6581405729478973	0.7584752371596153
13525	ENSG00000250950	0.44213033	0.23309332	0.6584342403211384	0.7587234515465016
13526	ASPRV1	0.44211042	0.35707247	0.6584494334317271	0.7587234515465016
13527	CSTF2T	0.44206673	0.11660215	0.6584819332370666	0.7587249949076914
13528	ENSG00000259923	0.4420265	0.8553683	0.6585123990943333	0.7587277189768127
13529	ULK4P3	0.4419683	0.30663136	0.658551494138996	0.758751287330088
13530	ENSG00000259052	0.44181824	0.16649811	0.658661442511313	0.758834399384754
13531	ENSG00000234892	0.44170353	0.4649115	0.658744625043895	0.7588840308096991
13532	PDCD5	0.44157097	0.05424976	0.6588404763756227	0.7589764984396677
13533	ENSG00000288837	0.44154584	0.6156781	0.6588595207025889	0.7589786959851427
13534	ZNF263	0.44152486	0.06348178	0.6588735548230298	0.7589786959851427
13535	CYP26C1	0.44135153	0.4706279	0.6590011170063816	0.7590717724579397
13536	ANAPC13	0.4412365	0.110433884	0.6590822673245593	0.7591472895331345
13537	LINC02167	0.44115865	0.568883	0.6591398064995091	0.7591862871460865
13538	CCDC117	0.4411472	0.071942784	0.6591473039308325	0.7591862871460865
13539	ENSG00000289365	0.44104466	0.855315	0.6592225544512667	0.759255001103727
13540	ENSG00000231015	0.44098607	0.8574843	0.6592646329401963	0.7592675502535635
13541	RPL32P13	0.4409395	0.44101763	0.6592981995398355	0.7592761496642639
13542	ENSG00000255046	0.44093287	0.2770569	0.6593032827775896	0.7592761496642639
13543	SNAP25-AS1	0.44084606	0.07065591	0.6593649768041596	0.7593112854807266
13544	OR5A2	0.44058338	0.5518322	0.6595562047892054	0.7594610368389554
13545	RNU6-912P	0.44056237	0.84616005	0.6595728473653069	0.7594610368389554
13546	ENSG00000236182	0.44046363	0.86461115	0.6596416454882573	0.759478261183149
13547	ENSG00000288004	0.44043297	0.21560122	0.6596640401688593	0.759478261183149
13548	RPL23AP38	0.4402893	0.85674876	0.6597689041217569	0.7595788574888607
13549	ENSG00000259819	0.43997017	0.49481055	0.6599991862194421	0.7598260134873379
13550	ENSG00000278959	0.43981063	0.35853642	0.6601161388990776	0.7599067615088122
13551	PIGCP1	0.43978566	0.4222917	0.6601330085121528	0.7599082178641456
13552	POLR1E	0.43968967	0.08235185	0.6602026998579985	0.7599433546365839
13553	LINC01613	0.43967676	0.8709115	0.6602103475421979	0.7599433546365839
13554	ENSG00000250135	0.43956873	0.8431076	0.6602924484297705	0.7600198934866448
13555	TGM7	0.43950677	0.24378002	0.6603347344853323	0.7600506015260751
13556	ENSG00000263176	0.43938687	0.8429894	0.6604241204083459	0.7601064634913294
13557	EEF1A1P5	0.43937632	0.5191069	0.6604293435102483	0.7601064634913294
13558	HADHAP2	0.43913797	0.3431384	0.6606020399538297	0.7602504582694458
13559	SDCBPP1	0.4390596	0.6337813	0.6606591601567564	0.7602982271791692
13560	RNF113B	0.43897524	0.59458053	0.6607211038867737	0.7603465520711085
13561	GRM7-AS3	0.43892708	0.09428318	0.660754914744754	0.760354517787283
13562	ENSG00000280214	0.43880427	0.13863395	0.660843196299141	0.7604381373670975
13563	ATP2B1-AS1	0.43875605	0.18061064	0.6608795763778978	0.7604440624368146
13564	ENSG00000289866	0.4386942	0.36310828	0.6609245674083131	0.7604485957764283
13565	ENSG00000253092	0.43869227	0.56594706	0.6609259946674606	0.7604485957764283
13566	RPL32P33	0.4386844	0.8597483	0.6609303629766587	0.7604485957764283
13567	ENSG00000289453	0.43837065	0.8446687	0.6611597442672994	0.7606945429837203
13568	ENSG00000287126	0.43826964	0.30407384	0.6612323866828405	0.7607421746050125
13569	ENSG00000259945	0.4378743	0.28812757	0.6615176727505983	0.7609984793444352
13570	ENSG00000233625	0.43770596	0.6181116	0.6616402800212989	0.7611035658448815
13571	ENSG00000257921	0.43768007	0.14408974	0.6616576160959009	0.7611055294351762
13572	LINC03015	0.43753356	0.15774456	0.6617651700794693	0.7611932884363558
13573	ENSG00000277930	0.43743923	0.8446289	0.6618345061083856	0.7612370811418824
13574	ENSG00000256072	0.4373584	0.58815604	0.661894083356569	0.7612578147815654
13575	ENSG00000213994	0.43735766	0.3873542	0.6618932334160927	0.7612578147815654
13576	RN7SL596P	0.43719777	0.8371435	0.6620105802749503	0.7613283745858567
13577	C1orf146	0.43702868	0.2837987	0.6621320100066239	0.761417413415098
13578	DYNC1LI2-DT	0.43681884	0.6333799	0.6622853610289481	0.7615577924766874
13579	C1orf216	0.4367671	0.17232169	0.6623216118812532	0.7615814940708193
13580	PHF6	0.4366907	0.041047465	0.6623758465559675	0.76161267728633
13581	SYF2P2	0.43668625	0.8460468	0.6623800098794188	0.76161267728633
13582	ERCC8-AS1	0.4363668	0.54960984	0.6626115603397671	0.761813729160917
13583	TMEM269	0.4363581	0.1300592	0.6626174406765979	0.761813729160917
13584	MRPL2P1	0.43620783	0.84408104	0.6627270975082269	0.7618945674185736
13585	GNAO1-AS1	0.43619722	0.54812205	0.662734688813725	0.7618945674185736
13586	EVI2A	0.43617266	0.22592472	0.662752233264267	0.7618967506787676
13587	LHX4	0.43598357	0.12170795	0.6628887494298703	0.7619997242879762
13588	POLH-AS1	0.43586344	0.40729168	0.6629774841366928	0.7620657490083714
13589	LINC02308	0.4356352	0.3304038	0.6631404517912476	0.762235082052781
13590	ENSG00000250957	0.43557015	0.8657475	0.663186541594506	0.7622513625504517
13591	ENSG00000273374	0.435562	0.34307674	0.6631934094093672	0.7622513625504517
13592	H2AP	0.43555233	0.8499273	0.6632015736018447	0.7622513625504517
13593	ENSG00000290149	0.4354529	0.12316474	0.6632734594477372	0.7622800115211551
13594	ENSG00000228204	0.43537405	0.09552009	0.6633311690214593	0.7623258156472494
13595	ENSG00000279070	0.4353356	0.61829674	0.6633602768875075	0.7623258156472494
13596	RAB28P2	0.43524486	0.8569397	0.6634236225718034	0.762359504775814
13597	ENSG00000279951	0.4352445	0.34480584	0.6634252861163648	0.762359504775814
13598	TUBB8P5	0.43522966	0.8431268	0.6634365570022223	0.762359504775814
13599	ENSG00000234703	0.43490815	0.8411714	0.6636700339844332	0.7626097997870206
13600	ENSG00000257429	0.43486688	0.50089765	0.6637002164921955	0.7626232026998793
13601	ENSG00000275540	0.43467426	0.38885555	0.6638365134105273	0.7627175350729969
13602	ENSG00000284677	0.43466324	0.28697592	0.6638473656422932	0.7627175350729969
13603	ENSG00000271659	0.43464187	0.2667805	0.6638624360148156	0.7627175350729969
13604	ENSG00000255204	0.43460074	0.4397275	0.6638925968128946	0.7627175350729969
13605	ENSG00000278966	0.4345909	0.38305187	0.6638999671856867	0.7627175350729969
13606	NPM1P33	0.43458864	0.8435206	0.6639014857907878	0.7627175350729969
13607	PHB1P16	0.4342329	0.83532387	0.6641607900702364	0.7629451080176313
13608	ENSG00000262147	0.434227	0.5686604	0.6641655091418834	0.7629451080176313
13609	ENSG00000233363	0.43418488	0.43520078	0.6641956625500238	0.7629617487111634
13610	ENSG00000288043	0.43412536	0.19442177	0.664237170811976	0.7629914316358439
13611	ENSG00000240291	0.4339215	0.04096897	0.6643856444809102	0.763125978605358
13612	ENSG00000230492	0.43387723	0.28388444	0.6644182271338275	0.7631454036738321
13613	ENSG00000286093	0.43378872	0.15139735	0.6644805451054057	0.763198980767071
13614	BOLL	0.4336432	0.17708807	0.6645880974409442	0.7633045087070542
13615	SH3PXD2A-AS1	0.4335991	0.18213156	0.664620137008012	0.7633233044507481
13616	ENSG00000283999	0.43350235	0.7023338	0.6646911399422208	0.7633587006902103
13617	ENSG00000256928	0.43347213	0.4066954	0.664712487571983	0.7633587006902103
13618	ENSG00000258417	0.43347156	0.83303344	0.6647136577019255	0.7633587006902103
13619	IL17D	0.43334952	0.09785614	0.6648012489498716	0.7634412871141075
13620	ENSG00000273582	0.433294	0.85397357	0.6648396244282955	0.7634623841679953
13621	ENSG00000213155	0.43328196	0.83507514	0.6648509751488016	0.7634623841679953
13622	ENSG00000267716	0.4331878	0.85922086	0.6649160135614114	0.7635190650195386
13623	ENSG00000285655	0.43300897	0.30821112	0.6650481338279393	0.7636347650645584
13624	DDN	0.43288985	0.53862697	0.6651354919246029	0.7637170655886143
13625	ENSG00000287343	0.432817	0.33516887	0.6651862331288404	0.7637573192395791
13626	LINC01491	0.43273205	0.20172764	0.6652504288534834	0.7637992593083469
13627	SPRR2A	0.43272057	0.8683269	0.6652541291955221	0.7637992593083469
13628	CCDC74A	0.43269783	0.25574106	0.6652753102609525	0.7638055700463944
13629	USP48	0.43261877	0.017931504	0.6653312694071698	0.7638113861217396
13630	ENSG00000268870	0.4326079	0.07050726	0.6653396813612111	0.7638113861217396
13631	CCDC160	0.43260416	0.46224046	0.6653431146922706	0.7638113861217396
13632	CCR8	0.43237302	0.63491166	0.6655112195678232	0.7638895077324247
13633	ENSG00000279648	0.43236047	0.8286312	0.6655209689220005	0.7638895077324247
13634	ENSG00000263015	0.43229398	0.37867075	0.6655682417732796	0.7639257621824072
13635	LINC01097	0.43186653	0.66672224	0.6658804998571063	0.7641941079358368
13636	SNRPN	0.43183917	0.023339627	0.6658974897837988	0.7641955968678756
13637	MTERF2	0.43168586	0.057847682	0.6660094513582542	0.7642543299964839
13638	HTN1	0.4316823	0.42767406	0.6660114431063038	0.7642543299964839
13639	VDAC1P8	0.43129316	0.09341391	0.6662953541863182	0.7645278509096166
13640	HSPA1L	0.4312026	0.30802852	0.6663616438544606	0.7645499435390991
13641	GABARAP	0.43112284	0.10083378	0.6664192247602662	0.7645961457739532
13642	SLCO6A1	0.43091547	0.13152786	0.6665692721781785	0.7647322641537196
13643	ENSG00000260500	0.43081814	0.5339576	0.6666411957652478	0.7647787451147504
13644	LINC01385	0.43075958	0.8263523	0.6666842794651454	0.7648101540964346
13645	ERVK13-1	0.43040666	0.03466389	0.666939305404495	0.7650316872226469
13646	PDZRN3-AS1	0.43039355	0.37871426	0.6669493166220963	0.7650316872226469
13647	ENSG00000255648	0.4303859	0.28387845	0.6669559382528538	0.7650316872226469
13648	RPL21P108	0.4301564	0.8378853	0.6671210123625639	0.7651489451007357
13649	LGALS14	0.4301333	0.37039897	0.6671371134887891	0.7651493912547587
13650	LINC00656	0.43007508	0.820191	0.6671826944734356	0.7651836474757393
13651	ENSG00000272672	0.42988095	0.44022256	0.6673220957973817	0.7653074775955748
13652	ENSG00000232470	0.42980283	0.40026686	0.6673792197457362	0.7653549652217846
13653	LINC02248	0.42922992	0.20091008	0.6677959937152818	0.7657786046976568
13654	ENSG00000255933	0.42920995	0.6081143	0.667811527871783	0.7657786046976568
13655	Metazoa_SRP-97	0.4289069	0.8228072	0.6680316731139625	0.7660130075420599
13656	LINC02237	0.42884284	0.073848285	0.6680772277127858	0.7660472059137566
13657	SUCLA2P3	0.42853954	0.4162954	0.6682985815986198	0.7662649351735163
13658	SAV1	0.42838797	0.04624803	0.6684079227953992	0.7663722605959162
13659	ENSG00000218521	0.42833543	0.5708499	0.6684470001877179	0.7663990209337826
13660	ENSG00000286596	0.4281272	0.3003464	0.6685974959953789	0.7664748313262919
13661	ENSG00000274019	0.4281196	0.8158632	0.6686054013052967	0.7664748313262919
13662	ACRBP	0.4281186	0.15565461	0.6686044994366463	0.7664748313262919
13663	ENSG00000260212	0.42811435	0.5363314	0.6686075574919068	0.7664748313262919
13664	DBH-AS1	0.42807794	0.24590196	0.66863395355029	0.7664870476211016
13665	FGD5P1-1	0.4280092	0.3264158	0.668684955606655	0.7665035856204099
13666	ENSG00000271825	0.42799422	0.5369605	0.6686956000553923	0.7665035856204099
13667	BCL2L2-PABPN1	0.42796397	0.044197522	0.6687167730166722	0.7665098131661975
13668	ENSG00000271265	0.42778528	0.8223401	0.6688476830973963	0.7666057350658304
13669	ARPP19P2	0.42761752	0.8379044	0.6689675895280627	0.7667240466106124
13670	LINC00523	0.4275138	0.35582754	0.6690455032323082	0.7667422379311167
13671	HMGN4	0.4273408	0.06902082	0.6691704853403684	0.7668622379662922
13672	CCDC121	0.42732495	0.20595634	0.6691817077164891	0.7668622379662922
13673	ENSG00000248629	0.4271206	0.81177884	0.6693329683059336	0.7670175284865012
13674	ENSG00000277332	0.42689052	0.24452992	0.6694973894088186	0.7671854836560208
13675	ENSG00000228302	0.426874	0.25977415	0.6695110412011493	0.7671854836560208
13676	HTD2	0.42666087	0.23562746	0.6696667857446112	0.7673458936019925
13677	ENSG00000277159	0.4266151	0.31561533	0.669698698958137	0.7673644056909026
13678	OSBPL10-AS1	0.42650598	0.20583372	0.6697786238925896	0.7674059655167915
13679	ENSG00000230736	0.42627138	0.41584942	0.6699502933560745	0.7675082192964645
13680	ENSG00000274561	0.42622638	0.13416895	0.6699820093068909	0.7675264976646585
13681	NANOGNBP3	0.42613348	0.22967802	0.6700496233623541	0.7675858988120423
13682	SYT16	0.42606926	0.07154033	0.6700965693595362	0.7676157116303749
13683	SUGT1-DT	0.42577252	0.44946623	0.6703133894766529	0.767797752339975
13684	ENSG00000273473	0.42569712	0.80824566	0.6703698718542478	0.7678443884551265
13685	ENSG00000286872	0.42558068	0.10703939	0.6704525656664029	0.7678775489351808
13686	ENSG00000241954	0.42557004	0.60583246	0.6704606182174955	0.7678775489351808
13687	MTUS2-AS1	0.42547116	0.38211083	0.670533666195546	0.7679416870814586
13688	SMIM10L2B-AS1	0.42543232	0.16742106	0.6705599795903203	0.7679537624309632
13689	YOD1	0.4253377	0.1016976	0.6706300005549433	0.7680041613028936
13690	ENSG00000236641	0.4250898	0.6218164	0.6708114198641795	0.7681666113644381
13691	ENSG00000248317	0.42507043	0.44736934	0.6708247049467219	0.7681666113644381
13692	ENSG00000279021	0.4249784	0.31447095	0.6708918830349877	0.7682254731009648
13693	ENSG00000257268	0.42492384	0.25514257	0.6709321186205013	0.7682534814498617
13694	ENSG00000255829	0.4247919	0.32146105	0.6710280633268518	0.7683334008199219
13695	ENSG00000255093	0.42461538	0.23169313	0.671155727364037	0.7684553186112544
13696	ENSG00000253174	0.42458904	0.30584624	0.671176147913956	0.7684588410348062
13697	ENSG00000272755	0.42450157	0.81388116	0.6712399216535014	0.7684588410348062
13698	ENSG00000256206	0.42449108	0.11805423	0.6712471676244994	0.7684588410348062
13699	UGT2B25P	0.42445686	0.52781004	0.6712724799104156	0.7684625220780323
13700	PPIAP73	0.42430586	0.8270592	0.6713806943923497	0.7685502704571742
13701	ENSG00000234584	0.42422694	0.10732555	0.6714397177913018	0.7685814797513143
13702	ENSG00000287356	0.42420402	0.2105824	0.6714553056499223	0.7685814797513143
13703	H3P37	0.42394072	0.8102902	0.6716491720035587	0.7687311125841237
13704	ENSG00000267725	0.42379215	0.80963343	0.6717575427655604	0.7688009404619695
13705	PHB1P9	0.4237576	0.80688125	0.6717831369198489	0.7688121639810773
13706	RAD17	0.42356342	0.033705458	0.671922978906079	0.7688461665769901
13707	OR7A17	0.42334327	0.46162385	0.6720843306944885	0.7689761462374936
13708	ENSG00000283535	0.4232338	0.829107	0.6721618466099817	0.7690467684658715
13709	RPA3	0.42292443	0.08235788	0.6723892042834958	0.7692867252089219
13710	P4HA2-AS1	0.42290646	0.27853355	0.6724031676561206	0.7692867252089219
13711	KRT83	0.42288357	0.55236834	0.6724200890504337	0.7692880114781285
13712	ENSG00000225424	0.4226925	0.39204714	0.6725590738565963	0.7694289421069966
13713	ENSG00000265136	0.42262578	0.62663764	0.6726089141719763	0.7694678843813875
13714	ENSG00000286960	0.42259386	0.43544602	0.6726316740007812	0.7694758453449703
13715	FAM25G	0.42256442	0.8011837	0.6726539136289149	0.7694832108503853
13716	TRPM8	0.4224636	0.14378926	0.6727255626635069	0.7695243042645991
13717	CYB5D2	0.4224473	0.042174894	0.6727372418878963	0.7695243042645991
13718	ENSG00000267142	0.42238966	0.83707196	0.6727763894075254	0.7695510079242652
13719	CKAP2	0.4222027	0.04700261	0.6729160938397764	0.7696560898551931
13720	LSM10	0.42215905	0.16141993	0.6729472801746327	0.7696560898551931
13721	ENSG00000279568	0.42212236	0.26713467	0.6729748060827161	0.7696694952234877
13722	ENSG00000266100	0.42205685	0.5805769	0.6730236928084443	0.7696831161262492
13723	LDHAP2	0.42202348	0.5471708	0.6730470624150607	0.7696831161262492
13724	LINC01424	0.42201635	0.38349745	0.6730536491382098	0.7696831161262492
13725	ENSG00000274987	0.4219517	0.33955345	0.673098718657672	0.769702752106122
13726	ENSG00000259672	0.4216575	0.23396938	0.6733143569769666	0.7699131810853836
13727	NEUROD2	0.42116123	0.33460137	0.673675573407974	0.7702737564552958
13728	LINC02553	0.42113847	0.24474862	0.6736929614141024	0.7702737564552958
13729	ENSG00000275371	0.42093834	0.39956582	0.6738400382727703	0.7704057422126912
13730	ART2BP	0.42078158	0.8028165	0.6739542757976468	0.7705129022116237
13731	ENSG00000286160	0.4204965	0.4030205	0.6741633576567205	0.7707030187137184
13732	ENSG00000248187	0.4201878	0.54650944	0.6743866262177092	0.7709401611199793
13733	IDH3B-DT	0.42016304	0.52346367	0.674405853587587	0.7709440436152186
13734	B9D2	0.4199819	0.10463924	0.6745365367597209	0.771032067315195
13735	RN7SL426P	0.4199705	0.80368304	0.6745461866174498	0.771032067315195
13736	TMPRSS15	0.41984367	0.09374779	0.6746381861844818	0.771101027808569
13737	KRT18P33	0.4197616	0.804734	0.6746985549366891	0.7711338299921818
13738	ENSG00000276702	0.41956806	0.33701703	0.6748401344330046	0.7712351680478954
13739	ENSG00000288092	0.41949528	0.80550903	0.6748929004901298	0.7712654464146702
13740	ZNF750	0.4194173	0.18280013	0.6749501270463506	0.7712946447706953
13741	PATL1-DT	0.41912702	0.2514967	0.6751626056425912	0.7714831425590808
13742	ENSG00000258672	0.41878262	0.7931558	0.6754151905924735	0.7717174386211556
13743	ENSG00000237019	0.41861916	0.16879909	0.6755329735980448	0.7718339061582653
13744	ENSG00000226249	0.41830733	0.36397785	0.6757610363367261	0.7720401395313992
13745	KRT10	0.41824552	0.1883975	0.6758047524107456	0.7720570039621202
13746	NUMBL	0.41821793	0.04142906	0.6758259281792446	0.7720599383145551
13747	ABHD14A-ACY1	0.4181852	0.21912406	0.6758503022743806	0.7720696713541905
13748	ENSG00000251446	0.41807112	0.3373959	0.6759314188738328	0.7721442232305398
13749	LINC03009	0.41797167	0.13059756	0.676006247125635	0.7721572506104089
13750	MYH7	0.4178857	0.28932542	0.6760695962913214	0.772178861336778
13751	ENSG00000232622	0.4178825	0.7933206	0.6760727362687626	0.772178861336778
13752	ENSG00000250105	0.4178187	0.7959786	0.676118964113759	0.7721954387863654
13753	SLC9A5	0.41775668	0.069532685	0.6761631329748018	0.772227773208417
13754	ENSG00000285570	0.41759497	0.1334801	0.6762816002894214	0.7723268460882287
13755	ENSG00000250920	0.4175451	0.7875623	0.6763201592213377	0.7723527686551299
13756	ZFP92	0.4174898	0.15282215	0.6763589559633935	0.7723789615773693
13757	ZNF32-AS1	0.41745093	0.79119533	0.6763884099097792	0.7723792756542149
13758	ENSG00000271937	0.41740987	0.6390874	0.6764175943685322	0.7723915869946018
13759	ENSG00000287123	0.4173366	0.31254858	0.6764707617571757	0.7724265603205682
13760	ENSG00000255321	0.41731182	0.42010337	0.6764894292505295	0.7724265603205682
13761	ENSG00000290110	0.4173054	0.78457916	0.6764958067615146	0.7724265603205682
13762	RPL12P29	0.41722038	0.80966073	0.6765542776443176	0.7724752107271338
13763	ENSG00000271146	0.41716444	0.79376274	0.6765974215621856	0.772506359261824
13764	TSPY25P	0.41711882	0.81244296	0.6766281321644279	0.7725233109076338
13765	PRG4	0.41698444	0.2673775	0.6767274102773654	0.7725830735759299
13766	ENSG00000272024	0.4167161	0.4691607	0.6769253625967354	0.7727539630027853
13767	LINC00427	0.4165793	0.62012196	0.6770261089558935	0.7728508545225997
13768	MPC1-DT	0.41641882	0.2407272	0.6771424134910552	0.772911148794942
13769	CACYBPP2	0.4163207	0.785598	0.6772154670924553	0.7729764166522534
13770	ZNF2	0.41617525	0.096269764	0.6773201774038267	0.7730596948276548
13771	ENSG00000226304	0.4161245	0.36604875	0.6773575790317053	0.7730842641718849
13772	CLASP1-AS1	0.41603732	0.1351219	0.6774208300514768	0.7731202151827237
13773	FILIP1L	0.41588527	0.024894504	0.677531304866797	0.7732281756791095
13774	ENSG00000279971	0.41576406	0.7963982	0.6776209064697081	0.7733123102564174
13775	OR2A15P	0.41559836	0.79939955	0.6777416534668379	0.7733957361576584
13776	HBM	0.41557232	0.33525375	0.6777606372734581	0.7733992762663526
13777	TIGD6	0.41527504	0.17014807	0.6779785050337737	0.7735753804623877
13778	LINC02900	0.41522354	0.49956402	0.6780183349613436	0.773592799245827
13779	ENSG00000241612	0.41520947	0.8034629	0.6780255422688897	0.773592799245827
13780	ENSG00000287010	0.4151488	0.5301911	0.6780701971035166	0.7736256228134631
13781	ENSG00000275348	0.41505736	0.57397646	0.6781391245177926	0.7736861373293848
13782	NLRP5	0.4149699	0.14303647	0.6782021334975654	0.7737217705351741
13783	WASHC5-AS1	0.41479445	0.30641428	0.6783309700383926	0.7737878665633094
13784	SEPTIN4	0.41478205	0.078166604	0.6783395172584961	0.7737878665633094
13785	ENSG00000262271	0.41464344	0.78899187	0.6784417354866907	0.7738682134010463
13786	ENSG00000287121	0.41448978	0.28026676	0.6785534015428271	0.7739729348581883
13787	ENSG00000272599	0.413914	0.1443848	0.6789754169292115	0.7743724060205971
13788	ENSG00000287827	0.41378355	0.7973072	0.6790698097000112	0.7744213758786742
13789	TIAM1-AS1	0.4134588	0.47057387	0.679309204452657	0.7745915093730562
13790	TBX19	0.41345096	0.06658839	0.6793144314408084	0.7745915093730562
13791	ZDHHC24	0.41330355	0.061917193	0.6794218891211667	0.7746731119839835
13792	ENSG00000258462	0.4132726	0.51082253	0.6794448866883407	0.7746731119839835
13793	LINC02131	0.41324714	0.46652725	0.6794653590294774	0.7746731119839835
13794	ATP8A2P3	0.4132445	0.18867843	0.6794655351795122	0.7746731119839835
13795	TCEAL5	0.41321796	0.2296625	0.6794853459166501	0.7746775618169459
13796	GARIN3	0.41312942	0.4067631	0.6795490445942545	0.7747304961483463
13797	CENATAC	0.41310993	0.026827479	0.6795635934427032	0.7747304961483463
13798	ENSG00000230990	0.41303632	0.18076831	0.679618023817568	0.7747744112149244
13799	ENSG00000278875	0.4128733	0.18851511	0.6797369875206352	0.7748896492316913
13800	ENSG00000289165	0.4128547	0.4982152	0.6797509328007028	0.7748896492316913
13801	ENSG00000261610	0.4127222	0.5315963	0.6798491427799835	0.7749653227944018
13802	GPR31	0.4123362	0.77741474	0.6801324293929156	0.7752332002769287
13803	LINC02829	0.41231447	0.77293164	0.6801490527548291	0.7752332002769287
13804	SPATA31D4	0.4122756	0.8184135	0.6801711940511924	0.7752332002769287
13805	ENSG00000287621	0.4122697	0.057972196	0.6801796572391542	0.7752332002769287
13806	ASS1P7	0.4122219	0.78543717	0.6802149340441683	0.7752371190077678
13807	LINC02393	0.41194335	0.32579863	0.6804186806586208	0.7753785957484325
13808	OR5H1	0.41188356	0.5262084	0.6804613420358767	0.7754090659755031
13809	HBS1L	0.41183504	0.027310759	0.6804979687643573	0.7754326582480033
13810	EPB41L4A-DT	0.41168937	0.51716644	0.6806053028758349	0.7755174975387664
13811	ZNF469	0.4116678	0.07220749	0.6806201964620588	0.7755174975387664
13812	ENSG00000279072	0.4116347	0.31630754	0.6806459210184221	0.7755286631201479
13813	ENSG00000276535	0.41160458	0.77668375	0.6806684382498713	0.7755361738352456
13814	IGKC	0.41153976	0.38458988	0.6807154534085832	0.7755534508595836
13815	GNE	0.41151032	0.03533833	0.6807357427159766	0.7755584222062191
13816	LIN28A	0.4114861	0.18892929	0.6807542992202762	0.7755614191935667
13817	STPG4	0.41141194	0.0608878	0.6808084367131138	0.7756049513651619
13818	ENSG00000255401	0.41132286	0.78844225	0.680873114537311	0.7756604891977911
13819	ENSG00000251049	0.41100815	0.5412369	0.6811038958636435	0.7759052475149179
13820	ENSG00000278876	0.41088253	0.32560518	0.6811963802357257	0.7759924518636546
13821	ENSG00000285953	0.41064665	0.03899514	0.6813693106828538	0.7761712910323653
13822	ENSG00000244650	0.4106064	0.17980006	0.6813984229519238	0.7761862974179033
13823	SPDYE2B	0.41009977	0.24472217	0.6817705286859976	0.7765732589643851
13824	ENSG00000251101	0.41007385	0.807574	0.6817859689055674	0.7765732589643851
13825	ENSG00000251074	0.41002262	0.7693656	0.6818288842837145	0.7766039763033171
13826	LINC02476	0.4098575	0.07503776	0.6819479762542114	0.7767214554127512
13827	EVA1C	0.40953732	0.03301936	0.6821820053625403	0.776951665118691
13828	HNRNPLP1	0.40944043	0.77186763	0.6822553172239139	0.7770169891290759
13829	ENSG00000267081	0.40920877	0.33636853	0.6824245535726683	0.7771242513231928
13830	ENSG00000273908	0.40919068	0.54322124	0.682429288340076	0.7771242513231928
13831	ENSG00000283403	0.40917575	0.14458264	0.6824478533399718	0.7771272199684309
13832	ENSG00000287748	0.40900484	0.31426567	0.6825730012486252	0.7772333812239706
13833	LINC02410	0.40883613	0.26737458	0.6826976517259484	0.777320791296475
13834	EAF1-AS1	0.40857401	0.15228154	0.6828893987880672	0.7774845800430481
13835	TMCO5A	0.40851402	0.1806096	0.6829335338888277	0.7775166510805193
13836	MGC4859	0.4084674	0.07685181	0.6829677868565494	0.7775374701190003
13837	IMPDH1P9	0.40818208	0.77062196	0.6831784355761958	0.7777045619507138
13838	CLEC6A	0.40811834	0.31594923	0.6832254550351657	0.7777399067158135
13839	C4A	0.40795678	0.26163235	0.6833434818357114	0.7778546644739673
13840	TAF9BP2	0.40793768	0.76748496	0.6833582129764112	0.7778546644739673
13841	FECH	0.40789634	0.058250375	0.6833869647732729	0.7778692099789365
13842	ENSG00000273010	0.40786874	0.7706119	0.6834083109445754	0.7778753255043693
13843	PLBD1	0.4077565	0.044899862	0.6834897044531616	0.7779497867818175
13844	CENPH	0.4077219	0.082326196	0.6835156114530947	0.7779610911639977
13845	ENSG00000232590	0.40769228	0.60376614	0.6835375368915115	0.7779678634057734
13846	ENSG00000229339	0.40765032	0.78106976	0.6835670659313493	0.7779832891634302
13847	MRPS27	0.4074467	0.027592415	0.6837171925348488	0.7780995966923434
13848	ENSG00000235277	0.4073841	0.21768585	0.6837642471723089	0.7781349623480346
13849	CCDC14	0.40732726	0.017434534	0.6838043870798516	0.778162457458337
13850	ENSG00000236938	0.40721622	0.5010079	0.6838870155433516	0.7782199701227337
13851	ENSG00000262213	0.40715128	0.2545712	0.6839348285620098	0.7782199701227337
13852	BRD7P1	0.4070911	0.77492845	0.68397833240865	0.7782512869841921
13853	NAT8	0.40676937	0.77557725	0.6842144034555814	0.7784900179403624
13854	ENSG00000287318	0.40627363	0.50637203	0.6845784246661099	0.7788612976751681
13855	ENSG00000287449	0.4061816	0.5149686	0.6846446959955808	0.7789003014973203
13856	PCDH11X	0.406161	0.056862243	0.6846612353592386	0.7789009213550484
13857	TMEM14A	0.4061108	0.07538615	0.6846985508537097	0.7789251764775377
13858	ENSG00000264765	0.4057868	0.7911612	0.6849337010789076	0.7791198844955886
13859	LAMTOR2	0.40572226	0.12653267	0.6849838609588834	0.7791587419643022
13860	ENSG00000254488	0.40567344	0.77546763	0.6850190815428505	0.7791806047923232
13861	ENSG00000231827	0.405586	0.42142424	0.6850845432861955	0.7792368638518044
13862	ENSG00000272077	0.40547726	0.18532068	0.6851637721746862	0.7792905777597829
13863	ENSG00000251249	0.40542823	0.3736826	0.6852004536540868	0.7793140970186309
13864	TMEM39A	0.40540382	0.02901992	0.6852176840334474	0.7793154929483119
13865	ENSG00000253523	0.4053378	0.57458216	0.6852665155969342	0.7793528288035568
13866	JAGN1	0.40520948	0.16859128	0.6853603069295019	0.7794188437614619
13867	LINC00474	0.40519285	0.2594758	0.6853731552515205	0.7794188437614619
13868	EFEMP2	0.40519038	0.063463286	0.6853744053404858	0.7794188437614619
13869	DNAI1	0.4051497	0.14239942	0.6854045867436207	0.7794188437614619
13870	ENSG00000225498	0.4051221	0.1677589	0.6854249308547518	0.7794237777644997
13871	ENSG00000277128	0.4050726	0.2937459	0.6854608537031333	0.7794464263212811
13872	TEKTIP1	0.40497985	0.0682743	0.6855292611764815	0.7795060116462114
13873	ENSG00000237016	0.40477684	0.77310693	0.6856780078952045	0.7796387407709885
13874	ENSG00000253824	0.40473872	0.12152124	0.6857064107058582	0.7796528318597685
13875	ENSG00000255229	0.4046515	0.35285625	0.6857711096369644	0.7796899863910369
13876	ENSG00000287570	0.40453145	0.75560725	0.6858609205668124	0.7797374835943184
13877	ENSG00000250820	0.4038958	0.1446622	0.686326813972572	0.7801942899422561
13878	SERTAD1	0.4037832	0.14442952	0.6864092428191725	0.7802333529435616
13879	HTR5A-AS1	0.4036159	0.5011062	0.6865310568464075	0.7803353889997748
13880	ENSG00000287399	0.40359148	0.758753	0.6865511647078449	0.7803400307840502
13881	ENSG00000289951	0.40342274	0.50121707	0.6866738305015905	0.7804430227966125
13882	IL17RC	0.40337807	0.044262007	0.6867067208028355	0.7804621893590478
13883	ENSG00000230941	0.40324098	0.760335	0.6868085640139474	0.7805597201883641
13884	LINC00686	0.4027138	0.49955493	0.6871948188528442	0.780907576620521
13885	ENSG00000272667	0.40256965	0.49641103	0.6873015302121286	0.7810106152904034
13886	DNAJC19P9	0.4025424	0.76309687	0.6873217511323961	0.7810153685982226
13887	LARP1BP1	0.40235737	0.6441525	0.6874599252575372	0.7811319542149903
13888	RNVU1-2A	0.40233833	0.75873435	0.6874724716764604	0.7811319542149903
13889	C20orf204	0.40217066	0.14999193	0.6875957012949736	0.7812172894793202
13890	ADIPOQ	0.40210858	0.35254484	0.6876420791684194	0.7812517549248463
13891	LINC00557	0.40207162	0.792187	0.687664053776506	0.7812584940931384
13892	ENSG00000255122	0.40198624	0.2298493	0.687731545073623	0.7813114947723337
13893	LINC00851	0.40197146	0.75525075	0.6877427930286841	0.7813114947723337
13894	OFD1P9Y	0.40180472	0.7555039	0.6878653870061937	0.7814076214575676
13895	LINC02544	0.4017914	0.47300932	0.6878755456951922	0.7814076214575676
13896	ACTR6P1	0.4014524	0.76914406	0.6881225877115232	0.7816153237789695
13897	KNOP1P5	0.40106583	0.3195966	0.6884076609506017	0.7817671416052271
13898	ENSG00000289469	0.4007565	0.0731482	0.6886361662200227	0.7819251077826587
13899	LINC01797	0.40037948	0.2715631	0.6889144877424505	0.7821864196237405
13900	ENSG00000261398	0.40031996	0.7810446	0.6889542688084433	0.782213349399272
13901	ENSG00000261240	0.400276	0.41888204	0.688990293862042	0.7822360135801582
13902	RAET1L	0.40018222	0.39993504	0.6890579082866399	0.7822945404425512
13903	ENSG00000287357	0.3998689	0.74811244	0.689290921273394	0.78250435424789
13904	RWDD2B	0.39970264	0.08968281	0.6894120651799881	0.7826053929027497
13905	ENSG00000273080	0.39960182	0.24924138	0.6894854915271666	0.7826705003820504
13906	ENSG00000265739	0.3995587	0.1969358	0.6895171559737183	0.7826881998463471
13907	FAM199X	0.39946872	0.0476629	0.6895842549591586	0.7827461201809032
13908	ENSG00000276508	0.39941373	0.74891734	0.689625872697774	0.7827751147620492
13909	BACH1-AS1	0.39922738	0.23486778	0.6897627975051626	0.7828940382917238
13910	ENSG00000255540	0.39914787	0.75527364	0.6898206737048815	0.7829022907173585
13911	ENSG00000270977	0.39912876	0.14693815	0.6898345611582547	0.7829022907173585
13912	DUX4L26	0.39912152	0.41289622	0.6898409845503741	0.7829022907173585
13913	ENSG00000260496	0.3987786	0.4054574	0.69009204207425	0.7831034689129848
13914	ENSG00000289136	0.39868012	0.4940699	0.6901653280715567	0.7831318858827194
13915	ENSG00000259737	0.39864647	0.22409	0.6901901639258188	0.7831418193499119
13916	LINC02674	0.39849335	0.30168712	0.6903019233211551	0.7832321309854057
13917	RNF115	0.39840516	0.01979581	0.690367788787358	0.7832886134611673
13918	GPRACR	0.39836025	0.74470544	0.6904023011273914	0.7833095209985953
13919	EID3	0.39823338	0.12610468	0.690494586890763	0.7833777232412259
13920	ENSG00000226349	0.3981247	0.12524687	0.690574865319588	0.7833998524122586
13921	DSG1-AS1	0.39811277	0.1401124	0.6905837653682535	0.7833998524122586
13922	ENSG00000225612	0.39809588	0.7410945	0.6905976000173795	0.7833998524122586
13923	ENSG00000287493	0.39807525	0.7554851	0.6906106136608949	0.7833998524122586
13924	ST13P5	0.39803144	0.58087987	0.6906443141774231	0.7834015841752574
13925	ENSG00000236064	0.39794266	0.110841185	0.6907082394647751	0.7834193512392132
13926	ENSG00000277476	0.3976846	0.14031105	0.6908993987784995	0.7835814178982572
13927	RPL24P4	0.39742753	0.57622486	0.6910895341240699	0.7837423006630948
13928	ENSG00000259250	0.39737856	0.36755896	0.6911249980418633	0.7837642670262834
13929	ENSG00000288717	0.39719152	0.5068401	0.6912634420325221	0.783848253623149
13930	ENSG00000275285	0.3971311	0.5226052	0.6913073028232182	0.78387973625364
13931	MTA1-DT	0.39699632	0.17621355	0.6914067900604172	0.7839592285383683
13932	ENSG00000226484	0.39688972	0.123264335	0.6914849253171557	0.7840263770219987
13933	NAP1L5	0.3967764	0.19181277	0.6915678291043614	0.7841021196648319
13934	ENSG00000279748	0.39637846	0.27131233	0.6918623431197635	0.7843661812552764
13935	IMPDH1P5	0.39633653	0.21765189	0.6918929294244428	0.7843794086300288
13936	ENSG00000286648	0.39621896	0.26216856	0.6919791471399914	0.7844588892944876
13937	HNRNPA1P55	0.3961435	0.7647434	0.6920329118361042	0.7844833152679206
13938	ENSG00000271029	0.3960873	0.73637795	0.6920784796599229	0.7845167086238111
13939	ENSG00000251665	0.3960445	0.53739643	0.692109892018556	0.7845340546430399
13940	PMS2P8	0.39592645	0.33307523	0.6921951942661405	0.7846124847626393
13941	RPS7P10	0.3958085	0.73840076	0.6922837039785574	0.7846762828495435
13942	HMGB1P40	0.39577368	0.34815887	0.6923080995632446	0.784685670488325
13943	ENSG00000257514	0.39560848	0.34832415	0.6924295133329414	0.7847684891148665
13944	ENSG00000250078	0.39546594	0.74261487	0.6925356269244176	0.7848522215491107
13945	DUTP2	0.39500484	0.49493092	0.692875953243622	0.7852013676593573
13946	ENSG00000274124	0.39469475	0.41840583	0.6931037944535232	0.7854230135034597
13947	ENSG00000260103	0.39461493	0.1391966	0.6931631818880603	0.7854537563194517
13948	ENSG00000289409	0.3944987	0.49759042	0.6932477521604298	0.7855022373731366
13949	ENSG00000279326	0.39449126	0.7436081	0.6932543566483231	0.7855022373731366
13950	ENSG00000215838	0.3943876	0.19492352	0.693330353967563	0.785533515832497
13951	CPXCR1	0.3942903	0.73854876	0.6934033549305143	0.7855979475235834
13952	MMP13	0.39413795	0.26243037	0.6935152889761098	0.7857064847980317
13953	ENSG00000286385	0.3936892	0.08712081	0.693846544562077	0.7859726268903126
13954	SLC35B2	0.39363357	0.12406173	0.6938872474598873	0.7859916937126215
13955	FAM153CP	0.3935793	0.106895514	0.6939270543440985	0.7859928843122943
13956	LANCL1-AS1	0.39333227	0.076391436	0.6941098542040582	0.7861240448399747
13957	ENSG00000286326	0.393311	0.2652516	0.6941262156444026	0.7861242924126401
13958	SLC26A10	0.39316842	0.30959985	0.6942319062840987	0.7861891393940523
13959	ARMCX6	0.3931355	0.069650464	0.6942551041104843	0.786197127176531
13960	ENSG00000277087	0.39299	0.51892	0.6943607536891105	0.7862717870099712
13961	NAV2-AS5	0.39295492	0.5162861	0.6943878924570797	0.7862717870099712
13962	OR8G5	0.39293838	0.43016785	0.6944004358369007	0.7862717870099712
13963	ENSG00000287413	0.3929372	0.17013712	0.6944017622022433	0.7862717870099712
13964	LINC03019	0.39287746	0.21683258	0.6944462215120905	0.78630384559501
13965	ENSG00000273218	0.39278919	0.29451525	0.6945110267842962	0.7863406566306679
13966	LINC02621	0.3926907	0.30739614	0.6945835898822641	0.7863862474155836
13967	GTF2IRD1P1-1	0.39254934	0.18421556	0.6946883467699514	0.7864461307475338
13968	NMNAT1P3	0.39231396	0.741864	0.6948614787313262	0.7866094260834563
13969	ENSG00000287159	0.3921381	0.12666976	0.694991494916863	0.7867200329953833
13970	ENSG00000235820	0.39194387	0.5121067	0.6951360913716506	0.7868654233424756
13971	LINC02702	0.39175045	0.35290968	0.6952785470755487	0.7869588713198071
13972	ENSG00000284620	0.39174092	0.5693262	0.695285572997825	0.7869588713198071
13973	LCE1E	0.39173257	0.7561468	0.6952888111678788	0.7869588713198071
13974	ENSG00000286439	0.39172232	0.4805146	0.6952994455091794	0.7869588713198071
13975	DUSP7	0.39168182	0.14794073	0.6953287959714881	0.7869727069816589
13976	ENSG00000286332	0.39166352	0.7271381	0.6953439902256112	0.7869727069816589
13977	HTR3C2P	0.39157087	0.39135915	0.6954100169980064	0.7870291433165753
13978	ENSG00000258857	0.3912024	0.39640877	0.6956813924486747	0.7873179746564155
13979	ENSG00000261158	0.39102563	0.44843972	0.6958150217276593	0.787450905814263
13980	OCM2	0.3909154	0.38849834	0.6958969351660387	0.7874887054123658
13981	PDRG1	0.39069182	0.11161953	0.6960607204987405	0.7876555753997779
13982	ENSG00000289116	0.3906452	0.7248771	0.6960965111446449	0.7876596393736068
13983	ATP1B3P1	0.39053234	0.73243827	0.6961787321307724	0.7877343718877353
13984	ENSG00000258561	0.39047506	0.03890626	0.6962210205463997	0.7877639178086984
13985	ENSG00000258789	0.3903222	0.72612697	0.6963349449931988	0.787840224284278
13986	TOMT	0.39031765	0.29861242	0.696336993996548	0.787840224284278
13987	ENSG00000253538	0.3902483	0.7621732	0.696384528686646	0.7878757005316146
13988	MTFR2P2	0.38994095	0.7214596	0.6966174251167521	0.7880842672567855
13989	OR2B8P	0.38991496	0.72698545	0.6966357533824813	0.7880866940372169
13990	KLHL18	0.38981327	0.03270878	0.6967101292679138	0.7881176653792236
13991	GNGT1	0.3897865	0.07640546	0.6967297642932587	0.7881176653792236
13992	TARS1-DT	0.38977015	0.13446304	0.6967421802861204	0.7881176653792236
13993	LINC02229	0.3894123	0.72205836	0.6970080223859227	0.7883362229939789
13994	ENSG00000259959	0.38939637	0.11163467	0.6970182092375816	0.7883362229939789
13995	ENSG00000227217	0.38924652	0.50419945	0.6971296130148772	0.7884322450726422
13996	ENSG00000244932	0.3890695	0.112876005	0.6972600049668529	0.7885364418354381
13997	ENSG00000267591	0.38870218	0.72560614	0.6975324142371218	0.7887603638019582
13998	C2orf50	0.38869262	0.15732536	0.6975389918989514	0.7887603638019582
13999	TRPC5	0.38855276	0.07096535	0.6976416108282669	0.7888346290470712
14000	ENSG00000287642	0.3883975	0.32434574	0.6977568174511118	0.7889150819863537
14001	IL21R-AS1	0.3880742	0.3009565	0.6979970122833252	0.7891683345136834
14002	ATP2B2	0.38790646	0.06004956	0.6981204422216607	0.789227802846867
14003	ENSG00000228467	0.3878936	0.27019125	0.6981306432139819	0.789227802846867
14004	ENSG00000264558	0.38784826	0.7215083	0.6981645142089977	0.7892477717848965
14005	GABRR1	0.38770282	0.1254998	0.6982712287371264	0.7893500846593603
14006	FBXO36P1	0.38751736	0.73681647	0.698407007065573	0.7894669211503743
14007	ENSG00000233454	0.3873746	0.53168774	0.6985139638629727	0.7895694956640603
14008	ENSG00000229603	0.3871548	0.17262752	0.6986755787498784	0.7897338470849656
14009	TUBG1P	0.38708854	0.56077015	0.6987255413593514	0.7897498993241748
14010	PRB3	0.3870874	0.41489685	0.6987274690544215	0.7897498993241748
14011	SLC9A9-AS2	0.38704792	0.7297456	0.6987553096771499	0.7897506456856557
14012	CHUK-DT	0.38691902	0.23797378	0.6988511279200673	0.7898406105516952
14013	RPL17P50	0.38686073	0.26353982	0.6988949202576487	0.7898717729979107
14014	ENSG00000260999	0.3867657	0.12561943	0.6989641059824792	0.7899316322379849
14015	ENSG00000290510	0.38674083	0.254162	0.6989838290123401	0.7899355899200051
14016	CCL7	0.3866591	0.7260169	0.6990435417219716	0.7899847395056292
14017	DGAT2-DT	0.38652885	0.36805364	0.6991408404533591	0.7900763615528666
14018	ELOCP30	0.38627583	0.7159267	0.6993287082916722	0.7902336512991426
14019	ENSG00000255566	0.3862153	0.48381355	0.6993720966228442	0.7902643423286833
14020	ENSG00000287018	0.38599333	0.2745512	0.6995376957792709	0.7904147824557167
14021	ENSG00000286587	0.38569695	0.71472675	0.6997573336054317	0.7906151586386575
14022	PARD6G-AS1	0.38568208	0.0561325	0.6997670732741879	0.7906151586386575
14023	ENSG00000287761	0.3856643	0.49513304	0.6997799741837869	0.7906151586386575
14024	ENSG00000286257	0.38532454	0.122068174	0.7000323746837587	0.7908636256199902
14025	LINC02299	0.3851732	0.1841236	0.7001444249268454	0.7909535157883294
14026	ENSG00000231530	0.3850791	0.71305794	0.7002149869383638	0.7910148796957511
14027	ENSG00000255331	0.38492596	0.715458	0.700327989922783	0.7911221971767215
14028	ENSG00000280186	0.38490734	0.711106	0.7003424764936643	0.7911221971767215
14029	ENSG00000260171	0.3847843	0.7308645	0.7004306191222007	0.7911909829953457
14030	ENSG00000287068	0.3846006	0.21606676	0.7005664503583776	0.7913017813135472
14031	ENSG00000285864	0.38452575	0.18640162	0.7006239764035002	0.7913484031751745
14032	ZNF74	0.38444707	0.072631836	0.7006821065447406	0.7913659781160209
14033	LINC00836	0.38443962	0.14106262	0.7006876251981597	0.7913659781160209
14034	NXT2	0.38417375	0.30224937	0.7008855438919708	0.7915520458360666
14035	CRYGC	0.3840629	0.7163743	0.7009670157767236	0.7916256982513135
14036	ENSG00000280207	0.38396263	0.37358218	0.7010421005419788	0.7916737752984089
14037	LINC02947	0.38389227	0.70707315	0.701094854741721	0.7917149901728116
14038	ENSG00000270462	0.38379326	0.71741664	0.7011665751229332	0.7917776202976603
14039	ENSG00000229486	0.3834892	0.7111916	0.7013927834515176	0.791977967179605
14040	SMIM27	0.38345125	0.14439957	0.7014196233506511	0.791989909757472
14041	ACTG1P22	0.38334522	0.32713658	0.7014987424915307	0.7920486457317248
14042	LINC01095	0.38328442	0.2044255	0.7015433631220963	0.7920745316080832
14043	KCTD9P6	0.38319677	0.74670684	0.7016044970828359	0.7921068252176924
14044	IMMP1LP3	0.38297203	0.40638766	0.7017756143848652	0.7922632805386259
14045	GLIS3-AS2	0.38285542	0.34008843	0.7018621923560181	0.7923242858582542
14046	ENSG00000233877	0.382825	0.7127524	0.7018846912924221	0.7923313172896538
14047	FSHB	0.38278225	0.71311194	0.7019163025225943	0.7923486346834793
14048	AAR2	0.38269675	0.054868795	0.7019792158922166	0.7923645517353721
14049	ENSG00000287678	0.38255954	0.35535008	0.7020822658750125	0.7924625019372651
14050	BUB3P1	0.38225648	0.7107287	0.7023063306658979	0.7926786652474829
14051	ENSG00000251421	0.3822046	0.70394856	0.7023458576292108	0.7926997932021832
14052	KLHL35	0.38193074	0.19933683	0.7025479008955	0.7928778140859574
14053	ENSG00000287709	0.38186544	0.1398556	0.7025957452914324	0.7929064570394188
14054	URAHP	0.38183334	0.27183142	0.702620371036961	0.7929064570394188
14055	ENSG00000273245	0.3818207	0.21755597	0.7026295197968901	0.7929064570394188
14056	ENSG00000226622	0.38180807	0.080654144	0.7026384091149345	0.7929064570394188
14057	OR1E2	0.3817809	0.71641475	0.7026580080767086	0.7929101999147157
14058	ENSG00000255680	0.3816043	0.46882096	0.7027887707248577	0.7930272209680457
14059	LINC02271	0.38159883	0.32154733	0.7027942785189936	0.7930272209680457
14060	FAM157A	0.38121128	0.6996849	0.7030829134628372	0.7932977692264424
14061	NPM1P43	0.38098288	0.4927429	0.7032508467157974	0.7934504826784186
14062	ENSG00000224819	0.3808004	0.12543984	0.7033860460004835	0.7935478667469372
14063	OR13G1	0.38073382	0.33993924	0.7034345398748623	0.7935841917904379
14064	PRECSIT	0.3806608	0.3230344	0.703489600630596	0.7936279234486706
14065	ENSG00000235537	0.38045973	0.22063653	0.7036389267390277	0.793700033791561
14066	ENSG00000260349	0.3803692	0.28351167	0.7037060934668933	0.7937434414149899
14067	CBY3	0.3803289	0.3385971	0.7037359801625888	0.7937587669243253
14068	GTF3C6	0.38016626	0.08164422	0.7038561292819651	0.7938575117255283
14069	ENSG00000279267	0.37983802	0.33040568	0.7040992360345375	0.7940765307181544
14070	ENSG00000291208	0.3797534	0.07295873	0.7041628003374634	0.7940973776413905
14071	ENSG00000223697	0.37973338	0.17148878	0.704176792205955	0.7940973776413905
14072	ENSG00000226398	0.37972674	0.28521705	0.7041829470628324	0.7940973776413905
14073	LINC01970	0.37966025	0.33506292	0.7042325524984996	0.7941349274417491
14074	ENSG00000287099	0.37963313	0.46175236	0.7042527691017606	0.794139335657795
14075	LINC00237	0.37911978	0.4271814	0.7046346934987876	0.7944596291906825
14076	ENSG00000225854	0.3788938	0.7209166	0.7047989244532	0.7946080016442546
14077	LINC02287	0.37880608	0.6966396	0.7048676290847098	0.7946486665702194
14078	KRTAP4-4	0.37873283	0.7194818	0.7049185943580096	0.7946877261857618
14079	ENSG00000287498	0.3786714	0.6976315	0.7049674295809363	0.7947059859194063
14080	ENSG00000239994	0.37842986	0.69755214	0.7051467232379638	0.794860907214623
14081	SIRT1	0.37841877	0.033732694	0.7051538238425837	0.794860907214623
14082	OR6C6	0.37831753	0.71396035	0.705227625411418	0.7949256973424353
14083	ENSG00000235435	0.37772787	0.2306189	0.7056677606526234	0.7953665835361166
14084	ENSG00000289408	0.37759486	0.39600775	0.7057660447150302	0.795440539842912
14085	TP73	0.37735954	0.087483466	0.7059405044086506	0.7955819278353305
14086	ENSG00000274342	0.37728792	0.3463367	0.7059949548788919	0.7956180625712547
14087	LINC02844	0.37724975	0.6966628	0.7060230231851989	0.7956196876723474
14088	ENSG00000273362	0.37720326	0.6965988	0.7060575510509601	0.7956401856086928
14089	ENSG00000232436	0.3771271	0.69261163	0.7061147336924393	0.7956862111568496
14090	ENSG00000253772	0.3767788	0.69720864	0.7063726936061824	0.7959032261275768
14091	ENSG00000288866	0.3765496	0.2499403	0.7065426288712882	0.796076280992434
14092	SERPINB13	0.37637216	0.32808334	0.7066736489950756	0.7961548288647562
14093	ENSG00000260209	0.37635508	0.30250373	0.7066873348229371	0.7961548288647562
14094	ENSG00000262319	0.37634555	0.70001477	0.7066940866669669	0.7961548288647562
14095	NECAP1P2	0.37614846	0.69494164	0.7068412827635719	0.7963022367506518
14096	ENSG00000288750	0.3760014	0.38132384	0.7069510014515692	0.7964074180782945
14097	LINC01192	0.3757549	0.08088545	0.7071333361185894	0.7965391134633991
14098	AWAT1	0.37573755	0.41315913	0.7071463849521087	0.7965391134633991
14099	ENSG00000290285	0.37564358	0.4686465	0.707216790120003	0.7965962724999747
14100	ENSG00000287180	0.37558633	0.08959007	0.707258621657497	0.7966249649005849
14101	ENSG00000258131	0.37520865	0.14155014	0.7075396712844979	0.7968678024980338
14102	ENSG00000214210	0.37503457	0.6985019	0.7076684484466954	0.7969885322350653
14103	LINC01243	0.3750129	0.26018974	0.707684365324622	0.7969885322350653
14104	ENSG00000285812	0.37473643	0.12183548	0.7078904875498108	0.7971522942005014
14105	ENSG00000174171	0.3746888	0.20321205	0.707925761769715	0.7971735824506678
14106	ZKSCAN2-DT	0.3745985	0.0679759	0.7079927002926847	0.7971978503503364
14107	ENSG00000288875	0.3741623	0.6904142	0.7083181137321841	0.7975231902737486
14108	ENSG00000259394	0.3741084	0.51418155	0.7083566576011282	0.7975481483367183
14109	SNRK-AS1	0.37407586	0.09509286	0.7083818545007947	0.7975489177059968
14110	ENSG00000287174	0.37406763	0.68051463	0.7083900958243703	0.7975489177059968
14111	SRP9	0.37398487	0.033835612	0.7084491907760093	0.7975970105747335
14112	NAE1	0.37377316	0.027111502	0.7086068931626875	0.7976997629764246
14113	LINGO1-AS2	0.37375283	0.45315105	0.7086223612131941	0.7976997629764246
14114	ENSG00000230721	0.3735868	0.6966106	0.7087450686339463	0.7978194529099168
14115	ENSG00000248529	0.3735072	0.15917647	0.7088045810152941	0.7978680016245848
14116	ENSG00000287367	0.3734621	0.134421	0.7088384306073272	0.7978876613668867
14117	MTCO1P40	0.3734266	0.076247126	0.7088640334140343	0.7978980376108691
14118	LINC00443	0.3733156	0.22015087	0.7089453766810354	0.7979711534407272
14119	TMEM97P1	0.3730047	0.70023876	0.709177459484391	0.7981954820526238
14120	PBX1-AS1	0.37281337	0.21414508	0.7093210321453796	0.7983070130644344
14121	ENSG00000253561	0.37280706	0.16881888	0.7093257311449768	0.7983070130644344
14122	ENSG00000289480	0.37270957	0.19648792	0.7093981884352405	0.7983516588190827
14123	USE1	0.37260017	0.061739456	0.7094795899683797	0.7984248162198173
14124	ENSG00000272465	0.37254792	0.23428616	0.709519179922609	0.7984446437511715
14125	ENSG00000249275	0.37253365	0.29732406	0.7095300003764415	0.7984446437511715
14126	MPP2	0.3724578	0.06974615	0.709585834010596	0.79848902266032
14127	ENSG00000254878	0.37206322	0.21962048	0.7098797007457522	0.798782791878475
14128	ENSG00000286422	0.3719984	0.18326117	0.7099274051752407	0.7988105444322675
14129	ENSG00000286191	0.37198696	0.29744637	0.7099371711985818	0.7988105444322675
14130	SLC2A3P4	0.3719647	0.46457404	0.7099540101557945	0.7988110345548135
14131	ENSG00000286595	0.37176618	0.30884123	0.7101017307072244	0.7989587838357842
14132	ENSG00000258196	0.3717369	0.6791185	0.7101239177565036	0.79896528768584
14133	ENSG00000236885	0.3716379	0.14854519	0.7101955603126612	0.7990042347895738
14134	ENSG00000289364	0.3714612	0.28371015	0.7103286647424578	0.7991217990534851
14135	HMGB1P27	0.37129775	0.47142196	0.7104445858435334	0.7991968223933562
14136	MRTFA-AS1	0.37110716	0.13465229	0.710591048761258	0.7993182668468464
14137	PATE1	0.3710023	0.6765737	0.7106710599550752	0.7993592626791143
14138	ENSG00000261184	0.3709532	0.6796482	0.7107070964289286	0.7993813327304131
14139	ENSG00000248738	0.3708643	0.36528668	0.7107702207859088	0.7994154051418585
14140	WDR7-OT1	0.37072152	0.1381079	0.7108781991526689	0.7994687435350218
14141	ENSG00000259211	0.37071618	0.39141604	0.710883312098105	0.7994687435350218
14142	GTF2IP2	0.3706236	0.27416468	0.7109526308044036	0.7994913108165996
14143	ENSG00000290590	0.37057227	0.114671744	0.7109898879595324	0.7994965292494742
14144	C11orf42	0.3705718	0.2873887	0.7109901062098439	0.7994965292494742
14145	ENSG00000287699	0.37000245	0.67623	0.7114154680349323	0.7998824912810568
14146	ENSG00000286103	0.36994588	0.27058473	0.711456536468549	0.799910198160954
14147	ENSG00000289809	0.36980352	0.11656738	0.7115623324179536	0.8000106770118093
14148	RPSAP67	0.36965346	0.48725253	0.7116742509862208	0.8001095234662496
14149	ENSG00000244468	0.3695725	0.1747443	0.7117349569180439	0.8001272320092498
14150	RN7SL602P	0.36956844	0.68590283	0.7117371649714448	0.8001272320092498
14151	ENSG00000260254	0.36941072	0.49494815	0.711855244614518	0.8002291482511034
14152	ENSG00000260158	0.36937138	0.4523489	0.7118833547805894	0.800242275365415
14153	ENSG00000260949	0.36934227	0.17815521	0.711906116803806	0.8002493900584401
14154	RNU6-242P	0.36929703	0.673929	0.7119411756997411	0.8002650128693386
14155	ENSG00000287317	0.3692804	0.26288742	0.7119528813822175	0.8002650128693386
14156	PCSK1N	0.36910945	0.17154747	0.7120794864969133	0.8003703742193299
14157	ENSG00000225341	0.36900666	0.45269072	0.7121562369375167	0.8004196922632753
14158	INTS4P1-1	0.3689785	0.14464393	0.712177135790977	0.8004247076726672
14159	ENSG00000228061	0.3689214	0.05408007	0.7122195197861758	0.8004538697102975
14160	ENSG00000257000	0.3686728	0.28255597	0.7124051579843453	0.8006066989352246
14161	PCMT1	0.36865094	0.0279039	0.7124212635356488	0.8006066989352246
14162	OR6P1	0.36860305	0.4007423	0.7124565659731097	0.800627895459986
14163	ENSG00000231449	0.36855662	0.29749116	0.7124898745501844	0.8006468504440852
14164	RN7SL3	0.36844227	0.4552844	0.7125774826819893	0.8007083449085679
14165	LINC02549	0.36826807	0.138535	0.7127066614325732	0.8007980664600136
14166	LINC01300	0.36793807	0.51779383	0.7129540799994822	0.8010575835867008
14167	HYAL6P	0.36776203	0.32853907	0.7130840226526383	0.8011797980369353
14168	ENSG00000238054	0.36748368	0.42333534	0.7132926270996766	0.801327035953217
14169	ENSG00000290728	0.36744192	0.671976	0.713323657355402	0.8013434096725038
14170	ENSG00000253496	0.36735293	0.06908414	0.7133889605421602	0.8013982837481457
14171	LINC01142	0.3672651	0.26805395	0.7134545428798287	0.8014456280212591
14172	ZNF446	0.3672518	0.074953854	0.7134640204110564	0.8014456280212591
14173	MIR429	0.36720693	0.678485	0.7134977943797991	0.8014650794802541
14174	ENSG00000286244	0.36688086	0.10681697	0.71374113800448	0.801682949039168
14175	FAUP2	0.3667534	0.67245346	0.713836830205564	0.8017243655166484
14176	OXT	0.36674163	0.35964265	0.713843863994453	0.8017243655166484
14177	ENSG00000279042	0.36659402	0.678056	0.7139547751630304	0.8018119468864271
14178	ENSG00000279640	0.3661676	0.671366	0.7142737614777117	0.8021146924118899
14179	EIF1AX-AS1	0.36591852	0.66857976	0.7144599420409063	0.8022645027333383
14180	ERICH6	0.3659003	0.13536918	0.7144730629397953	0.8022645027333383
14181	POGLUT2	0.3656473	0.09330503	0.7146614466405738	0.8024575312082699
14182	ENSG00000266821	0.36561444	0.5301428	0.7146877752174465	0.8024685913983817
14183	USP7-AS1	0.36555952	0.2934367	0.7147262976887416	0.8024933423601942
14184	ENSG00000287589	0.36508274	0.4811385	0.7150830151238291	0.8027906978401361
14185	MYADML	0.36503908	0.32659653	0.7151164479137873	0.8027906978401361
14186	DPRXP5	0.36501983	0.45959312	0.7151268651831633	0.8027906978401361
14187	ARMCX3	0.3650062	0.036184825	0.7151394977823102	0.8027906978401361
14188	ENSG00000289965	0.36483485	0.4483892	0.7152660548259282	0.8028646002262754
14189	ENSG00000262884	0.36475363	0.36671883	0.715328618173521	0.8028973425345632
14190	ENSG00000236098	0.3647466	0.37173212	0.7153334223283727	0.8028973425345632
14191	TIMMDC1	0.36444482	0.03359917	0.7155586156321625	0.8031014553199032
14192	HMGN3P1	0.3644377	0.6674106	0.71556474899032	0.8031014553199032
14193	ENSG00000287697	0.36437586	0.25952265	0.7156114053932487	0.8031168007890953
14194	ZP1	0.3643216	0.41786173	0.7156517221542391	0.8031435384847126
14195	ENSG00000287009	0.3642465	0.662198	0.715708275546058	0.8031525639294994
14196	ENSG00000259522	0.36391035	0.44998676	0.7159580789164077	0.8033558275599215
14197	ZDHHC4	0.36376372	0.068089634	0.7160675241046051	0.8034250233588935
14198	RTP5	0.36363962	0.66737753	0.7161603390345833	0.8034921366272582
14199	L3MBTL2	0.3635218	0.04245383	0.7162478251932907	0.8035532654010383
14200	DMP1	0.3630418	0.32607752	0.7166066744243995	0.8039188147877032
14201	ENSG00000271752	0.36291882	0.68242043	0.7166961744879468	0.8039821774484355
14202	TDH-AS1	0.36283466	0.6683214	0.7167610707576115	0.8040179352671818
14203	GTF2H4	0.36274505	0.064522706	0.7168281688628342	0.804071707837097
14204	LINC02896	0.36272708	0.29815271	0.7168420303862082	0.804071707837097
14205	C3orf86	0.36268082	0.15029138	0.7168755844641239	0.8040908239412637
14206	ENSG00000250612	0.36261415	0.37307328	0.7169243492465672	0.8041270000140344
14207	VPS39-DT	0.36240435	0.10904909	0.7170832046226934	0.8042496061426974
14208	ENSG00000230286	0.3622884	0.10430552	0.7171689934157015	0.8043272988037546
14209	ENSG00000223430	0.36222988	0.45654318	0.7172138432856126	0.8043405508675762
14210	LINC02439	0.36217004	0.15177573	0.7172573761743706	0.8043523248115027
14211	ENSG00000223742	0.36209288	0.366949	0.7173152746774902	0.8043941107526659
14212	POU5F1P4	0.3620752	0.6715812	0.7173276735729603	0.8043941107526659
14213	ENSG00000289021	0.36196277	0.5503872	0.7174141485199077	0.8044680762728516
14214	KRT17P5	0.36194214	0.67404455	0.717426672234048	0.8044680762728516
14215	LINC02383	0.3619038	0.27319282	0.717457746581257	0.8044775445590989
14216	SF1-DT	0.3618659	0.1544182	0.7174853613474306	0.8044775445590989
14217	DDX3P2	0.36186424	0.45810977	0.7174859120787072	0.8044775445590989
14218	ENSG00000257550	0.3617561	0.19945122	0.717567867158529	0.8044791834864604
14219	FAM106A	0.36172402	0.04247256	0.7175908757191791	0.8044791834864604
14220	ENSG00000287915	0.3617209	0.3698288	0.717592939815535	0.8044791834864604
14221	SLC26A7	0.3615471	0.08242903	0.7177228791655769	0.8045779049654764
14222	ENSG00000253256	0.36141384	0.13898334	0.7178224029784933	0.8046709493174041
14223	MYOZ1	0.36118123	0.31038377	0.7179976440283116	0.8048217227113724
14224	ENSG00000261063	0.36116883	0.13965556	0.7180064836994451	0.8048217227113724
14225	ENSG00000286470	0.3606421	0.15005836	0.7183998104489604	0.8051619827668086
14226	ENSG00000254495	0.36060336	0.65712184	0.71842936605035	0.8051619827668086
14227	H2AC18	0.36031902	0.6697633	0.718639901294724	0.8053278238505723
14228	ENSG00000253947	0.36024275	0.6671002	0.7186972986124328	0.8053736117962181
14229	ENSG00000286306	0.3602032	0.6697075	0.7187264676666116	0.8053877657146821
14230	ENSG00000259425	0.35971594	0.5456352	0.7190938428505698	0.8057307431065382
14231	ENSG00000287793	0.35948756	0.6525965	0.7192639888353253	0.8058826359882817
14232	RN7SL8P	0.35948363	0.6498703	0.719267380397443	0.8058826359882817
14233	NAB1P1	0.3593788	0.4820301	0.7193428235631959	0.8059486212327278
14234	PLRG1	0.35925972	0.037109975	0.719433125939842	0.8059952227446887
14235	RN7SL397P	0.35924354	0.6647632	0.7194444839193255	0.8059952227446887
14236	LINC00603	0.3591849	0.08856996	0.719489108963697	0.8059997595603262
14237	GAPDHP40	0.3591604	0.68119997	0.7195043235370344	0.8059997595603262
14238	ENSG00000285103	0.35901546	0.14750238	0.7196152795498347	0.8060202757153704
14239	ENSG00000251357	0.35901338	0.12008922	0.7196169651801003	0.8060202757153704
14240	ENSG00000233820	0.35900787	0.23182525	0.7196219464362577	0.8060202757153704
14241	LINC02533	0.35888976	0.45370865	0.7197108868508768	0.8060835386525456
14242	PGAM1P3	0.35848093	0.65840274	0.7200156300013552	0.8063314050777508
14243	RAI1-AS1	0.3582674	0.11922257	0.7201756273098032	0.8064594676127812
14244	GOLM2	0.35823953	0.0159382	0.7201962254509886	0.8064594676127812
14245	ENSG00000146722	0.357966	0.6527473	0.7204015984915677	0.8066708908563432
14246	ZNF566-AS1	0.35783985	0.43663174	0.7204959563028832	0.8067579977475295
14247	ENSG00000290537	0.35779545	0.12539314	0.7205278225421928	0.8067751288089696
14248	DUX4L37	0.3573934	0.65282166	0.7208298881441471	0.8070205736681536
14249	LYRM4-AS1	0.35733083	0.07718042	0.7208764251018287	0.8070541208701286
14250	ENSG00000275381	0.35711184	0.33215752	0.7210409153059417	0.8072011607716955
14251	CDK19	0.35690376	0.016477458	0.7211960201042129	0.8073376807281266
14252	ENSG00000243831	0.35681504	0.39984316	0.7212637010881001	0.8073763266731404
14253	HMG20B	0.3566913	0.03637068	0.7213548788166539	0.8074598296428781
14254	ENSG00000279275	0.35648865	0.6505462	0.7215071693876294	0.8075746100680052
14255	MED28P7	0.35627	0.4348111	0.7216696696152645	0.8077193649948092
14256	LINC02661	0.35622847	0.1052382	0.7217012855675651	0.8077198519713126
14257	GPC5-AS1	0.35620475	0.23920922	0.7217198636253589	0.8077198519713126
14258	ANKFN1	0.35587332	0.043451335	0.7219674204598759	0.8079040728331964
14259	POP5	0.3558439	0.07020376	0.7219898789771264	0.8079106396385051
14260	LIMS4	0.35576934	0.30600464	0.7220449819836294	0.8079537346654132
14261	ENSG00000224750	0.35568774	0.18706885	0.7221071189076796	0.8079617521072936
14262	LINC02234	0.3556575	0.10504662	0.7221296600770917	0.8079617521072936
14263	ENSG00000265908	0.35565633	0.6454478	0.7221308972451519	0.8079617521072936
14264	ENSG00000254007	0.35565034	0.3663359	0.7221351032993132	0.8079617521072936
14265	CAMP	0.35562143	0.6563353	0.7221553132204727	0.8079658007446257
14266	TMEM44-AS1	0.3555939	0.103737146	0.7221774922361761	0.8079720522185609
14267	RPL6P27	0.35552463	0.6478504	0.7222290905499329	0.8080112169546184
14268	RPS24P13	0.3551456	0.66100127	0.7225108424248202	0.8082707267097906
14269	ENSG00000287864	0.3550803	0.35233754	0.7225596863734463	0.8082882540712647
14270	ENSG00000286417	0.35503563	0.0982958	0.7225951344271018	0.808290751265212
14271	TPTE2P2	0.35494602	0.64900583	0.7226620759253616	0.8083470638876621
14272	ENSG00000283629	0.35477924	0.24558537	0.7227875471603749	0.8084688419417033
14273	ENSG00000280187	0.35469112	0.15810117	0.7228531409254249	0.8085050703228448
14274	LINC01791	0.35436788	0.15168482	0.723095711814613	0.8087079238589463
14275	CTSLP4	0.35436192	0.6397073	0.723100930810097	0.8087079238589463
14276	ZBED9-AS1	0.35431167	0.3746925	0.7231364005456136	0.8087290196989319
14277	ENSG00000244733	0.35419184	0.14721216	0.7232270893826207	0.8088118681537458
14278	PTPN14	0.35413122	0.019422645	0.7232720215840092	0.8088435426238478
14279	POM121L4P	0.35407785	0.6367464	0.7233141724617831	0.8088721053239928
14280	ENSG00000234860	0.35403132	0.15140438	0.723347627557817	0.8088876087431772
14281	DHX8	0.35399044	0.024250228	0.7233778837257683	0.8088876087431772
14282	FSTL5	0.35386524	0.03862526	0.723471235303943	0.8089045996423398
14283	ENSG00000250202	0.35385942	0.6468554	0.7234761147772416	0.8089045996423398
14284	SLC47A1	0.35375974	0.07150837	0.7235502557994642	0.8089503491269442
14285	YIPF6	0.3535733	0.035154752	0.7236905841594155	0.8090700903922315
14286	LINC01706	0.35353154	0.3771794	0.723722845206533	0.8090785862321561
14287	ENSG00000287364	0.3535197	0.3418752	0.7237314118620672	0.8090785862321561
14288	ENSG00000250637	0.3532484	0.34334752	0.723933714273884	0.809230437684141
14289	ENSG00000226838	0.35320833	0.3548312	0.7239629009132522	0.8092444876434274
14290	OR2M2	0.35308117	0.43459275	0.7240581951503962	0.8093168642183989
14291	ENSG00000250954	0.35306	0.086436376	0.7240754053490962	0.8093168642183989
14292	HOXA-AS2	0.35305664	0.043614194	0.7240775074362689	0.8093168642183989
14293	ENSG00000229742	0.3530073	0.42846704	0.7241142352153453	0.8093393396033254
14294	TTTY22	0.3528811	0.63869536	0.7242103028828006	0.8094281363702147
14295	ENSG00000286174	0.3526221	0.29049295	0.7244042086371989	0.8096076963306247
14296	ENSG00000237897	0.35238853	0.64257723	0.7245787745431893	0.8097842099119712
14297	SSXP4	0.352346	0.6382957	0.7246113412423911	0.8098020217056101
14298	ENSG00000273076	0.35214642	0.18884553	0.7247608229119161	0.8099319033931774
14299	CPLX4	0.35211134	0.15262902	0.7247860356202784	0.8099414925567102
14300	ENSG00000249150	0.35206905	0.23814525	0.7248166779603347	0.8099571487026407
14301	SLC10A5P1	0.35174513	0.4310793	0.7250595843028951	0.8101356377657486
14302	SOCS4	0.35158813	0.04550396	0.7251788263045962	0.810250280678702
14303	ENSG00000253793	0.35124332	0.44426897	0.7254378411484896	0.8104974094181886
14304	RFPL2	0.3512047	0.18899108	0.7254663114997041	0.8104974094181886
14305	PATE3	0.35116845	0.6483059	0.7254924108339849	0.8104974094181886
14306	ENSG00000287027	0.35115945	0.26319262	0.7254998680427996	0.8104974094181886
14307	ENSG00000258064	0.35112467	0.34126556	0.7255272631769123	0.8105094205861001
14308	CCZ1	0.35096726	0.040750615	0.7256443521125215	0.8106077872439454
14309	ENSG00000204790	0.35094473	0.14319326	0.7256621670602194	0.8106077872439454
14310	ENSG00000269796	0.3509385	0.34753296	0.7256652528830712	0.8106077872439454
14311	ENSG00000286270	0.35088864	0.34040236	0.7257045836525267	0.8106331272298087
14312	LINC02064	0.3505112	0.13320073	0.7259862999473875	0.8109106113775374
14313	ENSG00000248912	0.35043237	0.45321488	0.726046898828403	0.8109410981455406
14314	ULBP2	0.3502	0.43838537	0.7262214842820718	0.8110988909125346
14315	PPIAP53	0.3497965	0.36725703	0.7265226909423255	0.811398082825185
14316	ENSG00000259570	0.34974805	0.5093228	0.7265590915615631	0.8114136329968513
14317	ENSG00000271307	0.34973425	0.63540983	0.7265699388159822	0.8114136329968513
14318	LINC00305	0.34969804	0.1843421	0.7265977840120645	0.8114261216277093
14319	LINC01831	0.34963137	0.64038235	0.7266463358966604	0.8114461706575872
14320	MRGPRX3	0.34962004	0.30255184	0.7266560437105496	0.8114461706575872
14321	LINC02783	0.34950855	0.5439593	0.7267403510972962	0.8114922869333241
14322	DBN1	0.34929818	0.03496639	0.7268966715590326	0.8116296169024114
14323	ENSG00000286803	0.34924066	0.05056966	0.726939920709496	0.8116433752855087
14324	TRPC5OS	0.34904465	0.17221068	0.7270874238153779	0.8117681545454004
14325	EP400	0.34893158	0.013709349	0.7271718130530231	0.8118251479150875
14326	ENSG00000254503	0.3486763	0.4732248	0.7273650861572372	0.8120036900115798
14327	ENSG00000290828	0.34846744	0.6347779	0.7275204542046516	0.8121049623623751
14328	RPL23AP93	0.34845826	0.44040096	0.7275225078652301	0.8121049623623751
14329	STAG1-DT	0.34840274	0.20281775	0.7275691233945272	0.812138381531315
14330	ENSG00000288818	0.34833834	0.113737	0.727617133553262	0.8121733558672585
14331	ENSG00000228729	0.34830043	0.43385583	0.7276461723849728	0.8121871531046644
14332	ENSG00000231678	0.3479319	0.43122908	0.7279230104395142	0.8124402906670212
14333	FAM245A	0.34784403	0.1972424	0.7279881327182649	0.8124943526027104
14334	ENSG00000283973	0.3477919	0.42895538	0.7280271559170572	0.8125040158749559
14335	LINC00970	0.34774312	0.051869757	0.7280644749986721	0.8125128815595356
14336	EPRS1	0.34773353	0.024805728	0.7280714734201292	0.8125128815595356
14337	ENSG00000286293	0.34760082	0.47898838	0.7281722851478214	0.8125993905796423
14338	ENSG00000287902	0.3475495	0.365649	0.7282088998977645	0.8126103805504431
14339	ENSG00000263051	0.3475287	0.42409194	0.7282263573891583	0.8126112406254951
14340	ENSG00000229594	0.34723958	0.6485035	0.7284400604452235	0.8127969436604144
14341	UBAC2-AS1	0.3470954	0.15373388	0.7285514425179267	0.812899487862023
14342	RNU4-4P	0.34702972	0.63703406	0.7285992924058957	0.812934251514052
14343	ZNF833P	0.3469235	0.6375271	0.7286789647410313	0.8129858922507043
14344	GATD1	0.346865	0.033741783	0.7287238406673322	0.8130085200140452
14345	LINC02431	0.34685385	0.29730162	0.7287326358087206	0.8130085200140452
14346	ENSG00000232153	0.34676784	0.12542872	0.7287972430042442	0.8130619720011153
14347	MBIP	0.34662777	0.035592563	0.728902016839891	0.8131416034652604
14348	ENSG00000253396	0.34654075	0.4602152	0.7289677059482489	0.8131962556528113
14349	ENSG00000249626	0.3464509	0.6222414	0.7290362641274974	0.813254105840817
14350	NOL11	0.3461936	0.034964573	0.7292282168274016	0.8134234029497018
14351	ENSG00000278655	0.34618002	0.6318857	0.729238139676744	0.8134234029497018
14352	ENSG00000249441	0.34614545	0.47079423	0.7292655514914375	0.8134353472715825
14353	ENSG00000231794	0.3460973	0.20180987	0.7293009131916066	0.8134561582822918
14354	TUSC1	0.34601924	0.41951773	0.7293603853919111	0.813488920834873
14355	APOF	0.3458637	0.62782425	0.7294763603440437	0.8135586807748596
14356	ENSG00000239486	0.34582633	0.09226623	0.7295036710540622	0.8135688061606378
14357	KLHL28	0.34580687	0.033054873	0.7295188520805078	0.8135688061606378
14358	ENSG00000290507	0.3457602	0.34252805	0.7295512104877471	0.8135862610683408
14359	ENSG00000279735	0.34553784	0.6253421	0.7297215173867879	0.813757550063015
14360	ENSG00000261367	0.3454481	0.29013312	0.7297893121535219	0.8138145162182783
14361	ETNPPL	0.34536478	0.2128571	0.7298505729663258	0.8138392191003228
14362	KBTBD4	0.3453494	0.111172125	0.7298616003895108	0.8138392191003228
14363	HOATZ	0.3452826	0.28320253	0.7299132791630449	0.8138609711608416
14364	ENSG00000289559	0.34528065	0.41477776	0.729914532741586	0.8138609711608416
14365	ENSG00000267783	0.34510687	0.62674934	0.7300450622565375	0.8139692387702651
14366	NPM1P5	0.34503952	0.62071884	0.7300966413447136	0.8139894741226874
14367	RN7SKP111	0.34495616	0.6273626	0.7301581892407892	0.8140394574095228
14368	DTHD1	0.34489042	0.11428453	0.7302068918870015	0.8140634019780434
14369	DPY19L2P4-1	0.34484968	0.35788238	0.7302389333191607	0.8140735657985141
14370	HCG22	0.34432232	0.284473	0.7306354871118512	0.8144037847369574
14371	ENSG00000265798	0.344174	0.18128559	0.7307448433039545	0.8144697514239672
14372	ENSG00000287089	0.34399104	0.62267	0.7308841791335932	0.814550479573593
14373	HOXA1	0.3436287	0.19066824	0.7311549859320816	0.8148024671367087
14374	KCNK4	0.3436156	0.16200759	0.7311656487647387	0.8148024671367087
14375	SUN3	0.34357038	0.1312771	0.7312000088893371	0.8148092270861751
14376	CXCR2	0.3435374	0.26410687	0.7312257043048846	0.8148192153274284
14377	MRGPRG-AS1	0.34339905	0.6205613	0.7313295090724526	0.8148975936484143
14378	ENSG00000279925	0.34334415	0.63565797	0.7313684671225149	0.8149223569827762
14379	ENSG00000287957	0.34323487	0.1895203	0.7314528300943768	0.8149900501652123
14380	LINC01957	0.34322295	0.6156985	0.731462690923055	0.8149900501652123
14381	ENSG00000278981	0.3430984	0.62149346	0.7315553805455833	0.8150521457020121
14382	QRSL1P1	0.3430781	0.42002466	0.7315686329753779	0.8150521457020121
14383	ENSG00000284071	0.3430364	0.32719746	0.731601536514038	0.8150604062208362
14384	LINC01427	0.34302744	0.31112188	0.7316095214736784	0.8150604062208362
14385	ENSG00000291282	0.34272996	0.6183301	0.7318329080513944	0.8152906219268137
14386	LINC02571	0.34263483	0.61243767	0.7319054160805556	0.8153340947567401
14387	TMED11P	0.34250057	0.09723328	0.7320051542086833	0.8154265486241756
14388	LAG3	0.34221056	0.124230325	0.7322227601308329	0.8156316385207764
14389	NCCRP1	0.34214464	0.2927743	0.7322708647097729	0.815666565329411
14390	ENSG00000250316	0.34207043	0.6306254	0.7323269719274974	0.8157104043670006
14391	PIGQ	0.34200853	0.05080507	0.7323751202128765	0.8157453764581474
14392	ENSG00000218577	0.3418315	0.6210784	0.7325081301382395	0.8158748666911848
14393	ENSG00000286630	0.3416659	0.61491984	0.7326336866191014	0.8159544714399265
14394	ENSG00000279900	0.3416596	0.17505848	0.7326370673756771	0.8159544714399265
14395	HMGB1P9	0.34158212	0.6216486	0.7326956216303421	0.8159903808208749
14396	KRTAP5-5	0.34128976	0.61238754	0.7329170430023679	0.8161952483749326
14397	ENSG00000230205	0.34127203	0.25916392	0.732929857723845	0.8161952483749326
14398	ENSG00000285728	0.3412208	0.060473826	0.7329677526820508	0.8162187834742062
14399	VSIG1	0.34098402	0.15590164	0.7331460394376337	0.8163799837315959
14400	ENSG00000225545	0.34079376	0.63441914	0.733286853227415	0.8164947268671436
14401	RPL17P41	0.34068584	0.624539	0.73336947853463	0.8165354352206184
14402	NGB	0.34065259	0.087323666	0.7333957547599828	0.8165460222067638
14403	ENSG00000220412	0.3403565	0.6079135	0.7336199622246805	0.8167022887805755
14404	NPFFR1	0.34015182	0.11830053	0.7337725278515919	0.8168534589396919
14405	ENSG00000227489	0.340079	0.61827886	0.7338270952942276	0.8168955307145407
14406	ZBTB25	0.3400266	0.029951114	0.7338668210742456	0.8169210792208291
14407	ENSG00000269889	0.3398913	0.6060538	0.7339703702024488	0.8170176713934089
14408	ENSG00000240535	0.33957875	0.18161432	0.7342032271364263	0.8172021565891773
14409	ENSG00000286805	0.33926016	0.2042194	0.7344440305028812	0.8173796137774222
14410	COCH	0.3392168	0.09592399	0.7344769048998967	0.817394677883248
14411	NDUFB1P1	0.3390097	0.6310073	0.7346301639466251	0.817527873031827
14412	ENSG00000271730	0.33886757	0.36111426	0.7347400938440212	0.817631523274517
14413	ENSG00000230113	0.33870077	0.605465	0.7348666662214625	0.81770695042217
14414	ENSG00000286311	0.3386884	0.22758798	0.7348750397393378	0.81770695042217
14415	ATP2A1-AS1	0.3385211	0.25494424	0.7350020831738957	0.8178006229094044
14416	EEF1A1P18	0.33845934	0.42633805	0.7350474425350471	0.8178240388533374
14417	ETF1P2	0.33825967	0.3064579	0.7351969470385884	0.8179544730168337
14418	EFL1P1	0.33801478	0.10200521	0.7353825404974009	0.8181407967911549
14419	ENSG00000225488	0.33781278	0.44491935	0.7355338188568523	0.8182068729425452
14420	PRRT3	0.3377657	0.09820784	0.7355697220903805	0.8182068729425452
14421	SEC22A	0.33775592	0.020286027	0.7355774436774822	0.8182068729425452
14422	ENSG00000273637	0.33773503	0.17963451	0.7355931476507777	0.8182068729425452
14423	ENSG00000250046	0.33773443	0.20955698	0.735593017198692	0.8182068729425452
14424	BIVM	0.33766854	0.02372226	0.7356432005400282	0.8182279669807786
14425	ENSG00000220291	0.33766648	0.41252428	0.7356457160113234	0.8182279669807786
14426	NIFKP1	0.3375833	0.62835056	0.7357047342018952	0.8182346476472364
14427	ENSG00000270698	0.3375674	0.6134371	0.7357189313016868	0.8182346476472364
14428	ENSG00000233293	0.33745953	0.16797	0.7358013649810975	0.8182889509203107
14429	ENSG00000290700	0.33739582	0.24584575	0.7358488529530613	0.8183043876848709
14430	ENSG00000225884	0.33736008	0.23400694	0.7358760120541552	0.8183159032474709
14431	ENSG00000263477	0.3372982	0.2518881	0.7359220116783232	0.8183318819133244
14432	ENSG00000242968	0.33723953	0.6065918	0.7359669800927724	0.8183423142880133
14433	ENSG00000287088	0.33718497	0.5152605	0.7360090260764085	0.8183656958718194
14434	ENSG00000232200	0.33716726	0.32907295	0.7360216178856205	0.8183656958718194
14435	ENSG00000289244	0.3369799	0.40108788	0.7361626687630736	0.8184851516763506
14436	SRGAP3-AS2	0.33670935	0.4285535	0.7363662305522194	0.8186554047766587
14437	USP27X	0.3365439	0.16602011	0.7364905858682764	0.8187562732704788
14438	SLC39A13	0.3365024	0.05918624	0.7365221319131293	0.8187726516893935
14439	LINC01822	0.33633804	0.29168645	0.7366464898685127	0.8188922036116791
14440	ENSG00000255476	0.33631358	0.050509933	0.7366645380767709	0.8188935736683388
14441	SUB1P1	0.33605906	0.6062822	0.7368564627243801	0.8190144219358017
14442	ENSG00000224174	0.33596775	0.63384193	0.7369213131683918	0.8190334622940525
14443	PYCARD-AS1	0.3358856	0.35336852	0.7369884838763927	0.8190737821586986
14444	ETV3L	0.33587646	0.22443587	0.7369948455096689	0.8190737821586986
14445	ENSG00000253774	0.33583942	0.4600341	0.7370225344888218	0.8190858619442855
14446	GORAB-AS1	0.33576596	0.1225576	0.7370776640300224	0.8191284363973991
14447	LINC01054	0.33557084	0.40905374	0.737224247571613	0.8192726411593165
14448	ENSG00000288925	0.33542636	0.2453493	0.7373332268268449	0.8193645174874082
14449	ENSG00000251270	0.33540183	0.18437135	0.7373521293293538	0.8193645174874082
14450	ENSG00000250041	0.335368	0.24718614	0.7373775940463017	0.8193682618338117
14451	FDX1P1	0.33530375	0.6088508	0.7374253582712276	0.8193839436213347
14452	ENSG00000260303	0.33522463	0.5978924	0.7374867893317909	0.8194335052222221
14453	RPL21P4	0.33517122	0.5997428	0.7375267373609746	0.8194591949623478
14454	ENSG00000288956	0.33494547	0.3114481	0.7376967335295233	0.8195862835304845
14455	MOAP1	0.3349287	0.10159365	0.7377084390733033	0.8195862835304845
14456	ENSG00000285764	0.33484063	0.4197661	0.7377752298060968	0.8196230897934824
14457	CDSN	0.33466288	0.23864877	0.737908626159352	0.8197525841022932
14458	EFCAB10	0.33456957	0.0902924	0.7379800711018161	0.8197984808192912
14459	ENSG00000235105	0.33455563	0.24295266	0.7379901862383718	0.8197984808192912
14460	ENSG00000290415	0.3344303	0.6089576	0.7380838768852647	0.8198274190220196
14461	KAAG1	0.3344241	0.60657775	0.7380889109684694	0.8198274190220196
14462	HERC2P8	0.3343757	0.4170551	0.7381262262364259	0.8198274190220196
14463	LINC02026	0.3343741	0.1084598	0.738127503943087	0.8198274190220196
14464	ENSG00000260279	0.33426934	0.24358046	0.738207178196663	0.8198972121475413
14465	ENSG00000288908	0.33422694	0.60290164	0.7382381572013337	0.8199053205851483
14466	ENSG00000288564	0.33421478	0.5978944	0.7382481518135772	0.8199053205851483
14467	NCOA5	0.33415395	0.026178662	0.7382932743469781	0.819918035898498
14468	XKR7	0.3340909	0.11608777	0.7383414536488601	0.8199341446180832
14469	GEMIN8P4	0.33389062	0.60237753	0.7384918761160941	0.8200263905304075
14470	ENSG00000229728	0.33370042	0.17902867	0.7386359404316579	0.8201302589466444
14471	ENSG00000249807	0.33360276	0.41445205	0.7387083050362082	0.8201713003015901
14472	LINC02594	0.33358458	0.13776408	0.7387234295829057	0.8201713003015901
14473	SGMS1-AS1	0.33339402	0.07505475	0.7388667585666062	0.8203117299016618
14474	DNAJB8	0.3332485	0.42474872	0.7389751152170871	0.8204133266651857
14475	LINC01233	0.33321562	0.6028846	0.7390009327729599	0.8204232856304023
14476	ABCF2-H2BK1	0.33314365	0.3632544	0.7390562243742425	0.820434197024594
14477	ENSG00000287885	0.33305213	0.59066445	0.7391262706227644	0.8204876137315047
14478	EIF5-DT	0.33301407	0.59238076	0.7391546881245199	0.8205004559445606
14479	ENSG00000249180	0.33265328	0.16858207	0.73942522508708	0.8207633481785791
14480	NAPGP1	0.33261076	0.62219775	0.7394544431591917	0.820777071842963
14481	DEFB104A	0.3325797	0.6018215	0.7394808561284232	0.8207876813543774
14482	FAM90A1	0.33241284	0.2872806	0.7396080954406037	0.8208399936660307
14483	SLC32A1	0.33240384	0.59181976	0.7396151738399293	0.8208399936660307
14484	VN1R78P	0.3323822	0.60668707	0.7396291207455219	0.8208399936660307
14485	RRN3	0.33229128	0.032067157	0.7396988599002086	0.8208802267806454
14486	CHIT1	0.33219394	0.12401981	0.739772512245264	0.8208978327543942
14487	STAM-DT	0.33213654	0.21814132	0.7398152200978629	0.8208978327543942
14488	LINC02773	0.33208683	0.19484232	0.7398533896438342	0.8208978327543942
14489	ENSG00000260364	0.33206373	0.07704934	0.7398708167201398	0.8208978327543942
14490	EGLN1	0.33202678	0.020863375	0.7398985892272051	0.8208978327543942
14491	RPL22P23	0.33189568	0.6052374	0.7399964882992298	0.8209670574597538
14492	ENSG00000272991	0.33173853	0.5890296	0.7401176856169289	0.8210828106017224
14493	ENSG00000228361	0.33154067	0.42701313	0.7402658876947394	0.8212285167314036
14494	RGPD8	0.33128503	0.048705414	0.7404587658577485	0.8214050657131287
14495	ENSG00000232465	0.3310499	0.29075116	0.7406369250813511	0.821565271351715
14496	LINC02488	0.3307763	0.17421849	0.7408432108095058	0.821748745201893
14497	ENSG00000280060	0.33076328	0.59433526	0.7408529489782724	0.821748745201893
14498	NAP1L3	0.3304266	0.162528	0.74110576276183	0.8220017707956587
14499	ENSG00000287452	0.33020955	0.17612639	0.741271332591365	0.8221566345806886
14500	ENSG00000286713	0.3300359	0.5986708	0.7414014706746364	0.8222635181605922
14501	LINC02228	0.3299579	0.10922805	0.7414612423580563	0.8222923545433406
14502	ENSG00000277646	0.32992238	0.60920185	0.7414856341776547	0.8223006789302111
14503	ENSG00000286941	0.32980564	0.5965954	0.7415756718690492	0.8223718695170191
14504	SFTPA2	0.3297967	0.58926594	0.7415836025703392	0.8223718695170191
14505	GABRP	0.32968915	0.11506035	0.7416643100409063	0.8224426407918035
14506	ENSG00000258930	0.329548	0.5970027	0.7417701880603592	0.8225038621559128
14507	APLP2	0.3294698	0.017257819	0.7418299770155972	0.8225514292380416
14508	ENSG00000288019	0.32927993	0.419858	0.7419706338301363	0.8226600077213481
14509	EVX1	0.3291629	0.43394095	0.7420620345087484	0.8227150750502465
14510	CLNS1AP1	0.32893932	0.62315243	0.7422263206264333	0.8228410171845574
14511	ENSG00000290438	0.3289221	0.58853924	0.7422443216124511	0.8228422412557628
14512	ENSG00000288806	0.3285133	0.1356469	0.7425518374125406	0.823145672167446
14513	ENSG00000265188	0.32848743	0.5800676	0.7425741283526426	0.8231516446818189
14514	RPL18P10	0.3284243	0.34170026	0.7426189825621161	0.8231826279889359
14515	SLC22A25	0.3283539	0.10169959	0.7426733694800802	0.8232241765174458
14516	MTCO2P19	0.3282414	0.20383154	0.7427595263795567	0.8233009381260903
14517	Y_RNA-196	0.3281931	0.26963925	0.742794591195671	0.823302522499647
14518	ENSG00000286474	0.32817107	0.106586084	0.7428116746286704	0.823302522499647
14519	RNU11	0.32814413	0.59383667	0.7428312280579055	0.8233054564150366
14520	ENSG00000287627	0.32801807	0.3918819	0.7429272443442074	0.8233480218827263
14521	RPS3AP27	0.327935	0.28944796	0.7429878957251583	0.8233853980389085
14522	RN7SKP224	0.3278838	0.584527	0.7430294483243839	0.8234127087770992
14523	LGALS17A	0.32784325	0.57860583	0.7430611162020994	0.8234290644398642
14524	ENSG00000235351	0.32773736	0.44948712	0.743140933592384	0.8234800369554671
14525	ENSG00000273476	0.3276141	0.592503	0.7432319785911012	0.8235584152515302
14526	TMEM9B	0.3275081	0.060926333	0.743312918128892	0.8236143910589484
14527	ENSG00000248585	0.32741463	0.3031155	0.7433837204007829	0.8236588218061797
14528	ENSG00000289720	0.32737455	0.0788821	0.7434134442511925	0.8236588218061797
14529	ENSG00000248475	0.3273652	0.10599844	0.743420671355473	0.8236588218061797
14530	LINC01947	0.3272491	0.13134043	0.7435081102082941	0.8237369571362418
14531	LINC01879	0.32719028	0.42344475	0.7435541407761446	0.8237622299431872
14532	ENSG00000276261	0.32717443	0.39751416	0.7435647530003836	0.8237622299431872
14533	ENSG00000251616	0.327109	0.46563077	0.7436155433694247	0.8237997572911471
14534	MT3	0.32668257	0.58930963	0.7439365888118343	0.8240991788621439
14535	ENSG00000216718	0.32648045	0.5956734	0.7440884164988523	0.8242109668441794
14536	GPR119	0.32646573	0.32150227	0.7441011286358126	0.8242109668441794
14537	ENSG00000269758	0.32613385	0.50141746	0.7443538368248576	0.824411361315857
14538	ENSG00000289957	0.32567474	0.39420664	0.7446990087978629	0.824701382729858
14539	LINC00689	0.32567334	0.18640193	0.7447003697105175	0.824701382729858
14540	CYP1A1	0.3254258	0.4574716	0.7448887955022797	0.8248537772783504
14541	LTO1	0.32513034	0.037118923	0.7451114762230685	0.8250816014623445
14542	INE2	0.32505947	0.44210005	0.7451644179108381	0.8251214630487731
14543	MYF5	0.32497054	0.59432125	0.7452304645117138	0.8251758335787048
14544	ENSG00000233222	0.32460007	0.2503647	0.7455121043095259	0.8254501490533693
14545	ENSG00000261707	0.3245178	0.5800689	0.7455751672704982	0.8255012049141424
14546	FAM149B1	0.32444116	0.02133607	0.7456328450938908	0.8255462961618383
14547	ENSG00000234500	0.32430023	0.03743593	0.7457396702548733	0.8256457988421466
14548	ENSG00000287568	0.32414573	0.5816864	0.7458563855616982	0.8257520975857687
14549	LINC00661	0.3241295	0.30232984	0.7458695945727793	0.8257520975857687
14550	RHOXF2	0.32390735	0.57916665	0.7460371602159718	0.8258812827505659
14551	TBC1D3P1	0.32364014	0.4127224	0.7462394097824717	0.8260676208762231
14552	UBE2V1	0.32356846	0.020166773	0.7462935783836221	0.8261088054946385
14553	LINC02157	0.32353172	0.3184309	0.7463220194654919	0.8261140552617009
14554	TSPAN5-DT	0.32308698	0.20050053	0.7466585543953355	0.8263566945425815
14555	ENSG00000287459	0.32307044	0.23932691	0.7466702384751462	0.8263566945425815
14556	OR5B21	0.32299116	0.5760172	0.7467310264964166	0.8264051889262664
14557	ENSG00000225906	0.3226311	0.58606845	0.7470019806005441	0.8266242848788723
14558	CSNK1G3	0.32258326	0.01815514	0.7470395101877487	0.8266242848788723
14559	ENSG00000285964	0.32257202	0.15698469	0.7470478208041228	0.8266242848788723
14560	ENSG00000286401	0.32247305	0.15538849	0.7471229629833418	0.8266286024171164
14561	UBE2E4P	0.32234636	0.31315914	0.7472171836858668	0.8266989824412564
14562	H2BU1	0.32210806	0.20934951	0.7473995554740944	0.8268256145496923
14563	ENSG00000227766	0.3220653	0.26239917	0.7474327644470793	0.8268435692747522
14564	FAM242D	0.3220137	0.3910379	0.7474690242668947	0.8268524046174541
14565	NAV2-AS1	0.3220067	0.26425543	0.7474747096076673	0.8268524046174541
14566	ZNF778-DT	0.32189292	0.14714564	0.7475625883400558	0.8269120483130957
14567	RPL12P4	0.32181945	0.5727361	0.7476185569280956	0.8269363909710951
14568	ENSG00000248939	0.3215936	0.12642696	0.7477897279959798	0.8270693657494487
14569	ENSG00000250613	0.32146195	0.40827605	0.747887783795014	0.8271402456224926
14570	ENSG00000272008	0.3213956	0.21702345	0.7479393580170026	0.8271784992326663
14571	ENSG00000247903	0.3213569	0.14933419	0.7479686181386123	0.8271919389540828
14572	ENSG00000259994	0.32133526	0.2276064	0.7479854826038654	0.8271919389540828
14573	IL22	0.32128683	0.34216604	0.7480193147449674	0.8271971261455364
14574	ENSG00000255384	0.32128537	0.5659407	0.7480241456337219	0.8271971261455364
14575	FAM171A2	0.3207749	0.08551226	0.7484095383331391	0.8275105623537725
14576	MAP3K11	0.3207337	0.026176017	0.7484407319144755	0.8275214914660498
14577	ENSG00000287387	0.32069895	0.18851121	0.7484675671152612	0.8275214914660498
14578	ENSG00000228417	0.32054493	0.5669073	0.7485847584230705	0.8275974293736613
14579	ENSG00000227075	0.32053402	0.16673473	0.7485909372942288	0.8275974293736613
14580	ENSG00000226193	0.32027233	0.57872546	0.7487893366886207	0.8277801438801038
14581	MTMR9	0.3202186	0.028898759	0.7488311817054301	0.8277888199825445
14582	ENSG00000231355	0.32016155	0.43876374	0.7488740347762912	0.8278009922035673
14583	NUP205	0.320159	0.020489259	0.748876190223996	0.8278009922035673
14584	C1orf74	0.32004428	0.13460034	0.7489636418254437	0.8278600773910039
14585	DNAAF1	0.32001418	0.113031134	0.7489858525513806	0.8278658370227231
14586	ENSG00000286256	0.3198295	0.18176208	0.7491261899960514	0.8279951081414195
14587	MTCYBP18	0.31979626	0.1657406	0.7491521515737483	0.8279951081414195
14588	ZCCHC3	0.31949353	0.14102702	0.7493802356016239	0.8282077641860037
14589	ENSG00000267051	0.3193325	0.3096464	0.7495035881425495	0.8283064957532253
14590	LINC01287	0.319233	0.14072464	0.7495784852490325	0.82837046872095
14591	CTF1	0.31916362	0.13023193	0.7496309691355181	0.8283908717201021
14592	ENSG00000248369	0.31909493	0.35932076	0.74968327567124	0.828429874937894
14593	ENSG00000249258	0.3190685	0.087031856	0.74970300907974	0.8284328825996182
14594	LINC03017	0.31898317	0.15833718	0.7497677748106343	0.8284846121577115
14595	PDCL3	0.3189392	0.100784086	0.7498008606436983	0.8284846121577115
14596	TTC29	0.31879103	0.06576055	0.7499130639416629	0.8285709900812501
14597	ENSG00000289060	0.31873766	0.57051396	0.7499535041762764	0.8285968723653759
14598	RN7SL525P	0.31814453	0.59755605	0.7503992333552854	0.8290141076664175
14599	LEUTX	0.317868	0.47576186	0.7506144534082355	0.8291954416004866
14600	CFLAR-AS1	0.31772292	0.070827216	0.7507235490157791	0.8292783348070865
14601	JAK1	0.3176669	0.011287714	0.7507657921531551	0.8293061866868019
14602	ENSG00000251517	0.31744376	0.5759827	0.7509335424735911	0.8294080653582709
14603	ENSG00000287398	0.3174266	0.20849815	0.7509490178138107	0.8294080653582709
14604	LRRC4	0.31737086	0.12259058	0.7509902103977611	0.8294223860011832
14605	ENSG00000291089	0.3173003	0.06671679	0.7510438724209488	0.8294252199554464
14606	ENSG00000232097	0.31691116	0.2725593	0.7513390885963516	0.8297136136891725
14607	LINC02778	0.31672448	0.21201146	0.7514809849934565	0.8298138592596844
14608	CRYGA	0.3166734	0.55888015	0.7515204554674068	0.8298214564097324
14609	ENSG00000240751	0.316521	0.3749751	0.7516351491914381	0.8299088197556888
14610	ENSG00000228829	0.3164363	0.5645885	0.7516993340148403	0.8299608708079331
14611	MAPK6P6	0.31641105	0.56564724	0.7517183272940688	0.8299630240679838
14612	ENSG00000248452	0.31631684	0.56191117	0.7517903938407708	0.8300237734483055
14613	C8orf88	0.31619608	0.06761554	0.7518818052709018	0.8300870585600175
14614	GEMIN8P2	0.31607538	0.5625901	0.7519734304312296	0.8301693934651225
14615	ENSG00000288843	0.315975	0.10006219	0.752049992566187	0.8302314323900162
14616	ENSG00000255345	0.31586373	0.39717275	0.7521321984271261	0.8302882032688984
14617	CCDC88C-DT	0.31560937	0.40652847	0.7523271780452226	0.8304469686616553
14618	GLRA4	0.31558576	0.18001184	0.7523458222687802	0.8304487250746875
14619	EFCAB3	0.3153271	0.08670712	0.7525414366787664	0.8305894546101574
14620	PMS2P2	0.31532353	0.14239185	0.752543311845822	0.8305894546101574
14621	TLK2	0.31530413	0.013245721	0.7525585959539196	0.8305894546101574
14622	ENSG00000233852	0.31518805	0.13009773	0.7526464909408199	0.8306488116903354
14623	LCE7A	0.31476837	0.57355034	0.752963386419087	0.8309797169885487
14624	ENSG00000285952	0.31456602	0.12183133	0.7531192587070642	0.831095235797698
14625	SELENOWP1	0.31422684	0.5622245	0.7533761165011956	0.8313221726043512
14626	PRR30	0.31414533	0.56424606	0.753437668072109	0.8313712541584656
14627	RABAC1	0.31362823	0.09491425	0.7538315940381174	0.8317116989095165
14628	TRAPPC2L	0.3134026	0.08121704	0.7540029547361216	0.8318630695455289
14629	NBEAP3	0.31325144	0.31120574	0.7541158617983661	0.8319310929899832
14630	ENSG00000223795	0.3131683	0.22999059	0.7541813318122094	0.8319844711985994
14631	ENSG00000228368	0.31294647	0.40099	0.7543506348816097	0.8321146899554812
14632	ENSG00000275055	0.3128841	0.20524026	0.7543957849488601	0.8321190468160947
14633	ENSG00000259697	0.3128719	0.16909343	0.75440584658365	0.8321190468160947
14634	ARMC10	0.31278166	0.03217393	0.7544743868164052	0.832175798717703
14635	LINC02470	0.31267768	0.2868876	0.7545538294420672	0.8322445729790221
14636	ENSG00000287409	0.31259194	0.1264536	0.7546187863890543	0.8322729240870633
14637	CCDC144NL	0.31254056	0.5546581	0.7546575725702713	0.8322729240870633
14638	HNRNPKP1	0.31253174	0.3770991	0.7546649864247497	0.8322729240870633
14639	ENSG00000205695	0.3122221	0.5489321	0.754900388389386	0.8324948280936234
14640	ZNF358	0.31216812	0.054637764	0.754940305349624	0.8325199952426628
14641	ENSG00000236627	0.3120556	0.22783239	0.7550262788534454	0.8325959495393013
14642	ENSG00000236986	0.31178078	0.06540786	0.7552349881536912	0.8326731938598637
14643	ENSG00000289337	0.31176674	0.36806178	0.7552457251986529	0.8326731938598637
14644	DEFB110	0.3117394	0.44242576	0.7552673137702584	0.8326731938598637
14645	ENSG00000289086	0.3116306	0.38258538	0.7553462116541737	0.8327347142477628
14646	EPN2	0.31156287	0.01403523	0.7554002982277034	0.8327347142477628
14647	ENSG00000265916	0.3115489	0.56875837	0.7554086150685689	0.8327347142477628
14648	ENSG00000270823	0.31149238	0.17091283	0.7554542430773978	0.8327661617896897
14649	ENSG00000286388	0.31105456	0.1055252	0.755787052334469	0.8331141716371037
14650	COQ10A	0.31091297	0.089555085	0.7558945219497979	0.8331683947540157
14651	MTCO1P4	0.31087446	0.5570039	0.7559227803134023	0.8331694895254299
14652	KYAT1	0.31080294	0.03175457	0.7559780419172117	0.8332115400435537
14653	ENSG00000279631	0.310714	0.2976653	0.7560461687744265	0.8332489097672797
14654	TLR2	0.31064436	0.048892356	0.756098242567806	0.83328744238276
14655	ENSG00000232537	0.31053787	0.08861903	0.7561794526288381	0.8333452489851318
14656	OR7A10	0.3101769	0.3219694	0.7564551021537804	0.8335435961101907
14657	CYYR1-AS1	0.31011158	0.06191563	0.7565033758929327	0.8335641551098297
14658	PLPBP	0.31006414	0.04902404	0.7565397054243572	0.833585324224616
14659	CEACAMP6	0.31003508	0.55111545	0.7565615767381134	0.8335892683958487
14660	SLC52A2	0.3098617	0.09322893	0.7566938219055318	0.8336528443207667
14661	CD83P1	0.30985606	0.5519388	0.7566974935001267	0.8336528443207667
14662	IGHV3-23	0.30976465	0.42720267	0.7567672305269633	0.8337039768392467
14663	TDGF1P7	0.3097291	0.59195596	0.756788494114305	0.8337085417119879
14664	SFTPB	0.30970258	0.21595336	0.7568147361034004	0.8337185906610731
14665	ENSG00000233941	0.30930507	0.37400433	0.7571162225896494	0.8339661398977439
14666	ENSG00000284616	0.30929315	0.31982243	0.7571250772314911	0.8339661398977439
14667	NIFKP4	0.3092385	0.37620553	0.75716889469724	0.8339955404407444
14668	LINC01863	0.30920774	0.24551247	0.7571903818788094	0.8340003441687798
14669	ENSG00000285781	0.3091457	0.27544296	0.7572383754846103	0.8340340224969863
14670	GTF2A1-AS1	0.3091237	0.25437677	0.7572552118096072	0.8340340224969863
14671	HHATL-AS1	0.3090066	0.546429	0.7573441097221548	0.8340946842427533
14672	ENSG00000253207	0.30900568	0.17800142	0.7573445450154386	0.8340946842427533
14673	ENSG00000260558	0.30895445	0.08223781	0.7573835940076851	0.8341188262921491
14674	ENSG00000251177	0.30888447	0.29683992	0.7574374442682239	0.8341592677576147
14675	ENSG00000257022	0.30873242	0.101380154	0.757552604072684	0.8342483596737198
14676	PMVK	0.30866194	0.063311726	0.7576064157982102	0.8342698875368302
14677	CLDN1	0.30833626	0.078496486	0.7578535455104999	0.8344992204290058
14678	BORCS5	0.30816627	0.024336947	0.7579833756360228	0.8345906309741123
14679	ENSG00000268845	0.30813158	0.5434385	0.7580099108150353	0.8346009775683508
14680	ENSG00000267058	0.30777717	0.14941847	0.7582789661973492	0.8348405926903264
14681	ENSG00000223492	0.3076452	0.1586684	0.7583807371863124	0.8349148876316643
14682	ENSG00000287763	0.30759478	0.121253245	0.7584176124418702	0.8349366088096348
14683	SCD	0.30747676	0.04256873	0.758507216901035	0.8349975009301399
14684	ENSG00000274090	0.30745092	0.1416884	0.7585274032854277	0.8350008473528133
14685	OR9K2	0.30722937	0.5375448	0.7586970929571963	0.8351464083800573
14686	ENSG00000273363	0.30720323	0.3207369	0.7587154072150445	0.8351464083800573
14687	ENSG00000255692	0.30718577	0.3795087	0.7587282311296253	0.8351464083800573
14688	HTR3E-AS1	0.30707753	0.19548099	0.758811783045475	0.8352105849369231
14689	GDAP1L1	0.30689153	0.071386054	0.7589533726330352	0.8353175705915896
14690	HPD	0.3068704	0.11502385	0.7589694966110737	0.8353175705915896
14691	ENSG00000287241	0.30642715	0.5443603	0.7593062191848304	0.8355559782587534
14692	TEX48	0.30635318	0.17842045	0.7593625714505674	0.8355962514969623
14693	MCCD1P2	0.30633605	0.5349034	0.7593771347129156	0.8355962514969623
14694	FAM220A	0.30614454	0.064906456	0.7595216160379193	0.835679703068563
14695	PBX3-DT	0.30589503	0.26024	0.759711036725564	0.8358314634448978
14696	LNCOC1	0.3056091	0.12990832	0.7599289545439217	0.8360373027553621
14697	NXF4	0.3055947	0.37705648	0.7599412666906804	0.8360373027553621
14698	CMKLR2-AS	0.3055823	0.09788791	0.759949633327218	0.8360373027553621
14699	NLRP7	0.30536678	0.10679166	0.760113982418413	0.8361573690622641
14700	ASB4	0.30533475	0.15869273	0.7601394674064493	0.8361573690622641
14701	ENSG00000290589	0.30531204	0.3959069	0.7601550786470155	0.8361573690622641
14702	IGFL1	0.30529788	0.5707974	0.7601617939776697	0.8361573690622641
14703	LINC03011	0.3051187	0.16241352	0.7603032674534962	0.8362940961409969
14704	C1GALT1C1	0.30496907	0.116345026	0.760416806336972	0.8364000911369621
14705	TRHR	0.30483735	0.19297123	0.7605177940883321	0.8364733836957629
14706	ENSG00000271900	0.30476457	0.55367655	0.760570098262748	0.8364813247823552
14707	ENSG00000288056	0.30470017	0.2668477	0.7606219626330866	0.8364813247823552
14708	RPL21P31	0.30456716	0.53830063	0.7607227646172039	0.8365665648517173
14709	ENSG00000226877	0.30442515	0.10528425	0.7608311421136131	0.8366511022926334
14710	ENSG00000263924	0.30434465	0.30129284	0.7608914439207344	0.8366699298617147
14711	RPL12P9	0.3042071	0.55393636	0.7609944934368762	0.8367282853069813
14712	ENSG00000259274	0.30374506	0.07412561	0.7613492391531519	0.8370664720899508
14713	C10orf88	0.30355036	0.037729993	0.7614976171416254	0.8371371661695577
14714	FOCAD-AS1	0.303395	0.53389907	0.7616159917889995	0.8372463389273054
14715	ENSG00000290827	0.30333897	0.38609287	0.7616597684661537	0.8372755621843059
14716	ENSG00000283638	0.30316165	0.25988653	0.7617933608059909	0.8374035142441513
14717	ENSG00000290905	0.3027889	0.52932143	0.7620783880878562	0.8376491833898748
14718	EIF2AP4	0.30277583	0.546042	0.762085651773962	0.8376491833898748
14719	CCN6	0.3027156	0.20319395	0.7621324004935448	0.8376789715347319
14720	KLHL11	0.3024067	0.07100752	0.7623688902690712	0.8378092256972723
14721	RN7SKP246	0.3023657	0.531775	0.762400333147998	0.8378248730342828
14722	OR4M1	0.30230734	0.530288	0.762445049406893	0.8378551058561857
14723	EGLN3-AS1	0.30214503	0.23047331	0.7625689385580472	0.8379534302840846
14724	FOXI2	0.30203977	0.38227463	0.7626472439772933	0.8380016581422467
14725	TTC32	0.30189887	0.049256325	0.7627559246382848	0.8380276504522692
14726	ENSG00000287029	0.30180657	0.13445272	0.7628259571558322	0.8380637584533513
14727	ENSG00000255649	0.30176255	0.15456529	0.7628600564673249	0.8380653092818486
14728	GOLGA6EP	0.30163676	0.52090895	0.7629576112337473	0.8381346661822925
14729	ENSG00000279087	0.30126047	0.56117123	0.7632381259305798	0.8383671731981635
14730	ENSG00000272861	0.3011649	0.56720924	0.7633102038585894	0.8384274344762735
14731	ENSG00000286523	0.30106124	0.07441193	0.7633945894685975	0.8384822996130041
14732	ENSG00000260989	0.30086008	0.098099366	0.7635479624039087	0.8385902576594703
14733	ENSG00000291037	0.30062366	0.13268848	0.7637283301992672	0.8387353635081956
14734	ENSG00000271222	0.30056375	0.5241424	0.7637746802920063	0.8387484356942186
14735	CHST14	0.3003835	0.17312914	0.7639099524084891	0.8388213231953054
14736	ENSG00000217239	0.30022892	0.53634	0.7640279049351727	0.8389041073084756
14737	H3C1	0.30022007	0.27584317	0.7640370234372154	0.8389041073084756
14738	ENSG00000289730	0.3000216	0.29510632	0.7641848394780425	0.8390096564739424
14739	LINC02469	0.299912	0.15120755	0.7642699450847772	0.8390692257107686
14740	SPDYE16	0.2995375	0.17036702	0.7645566241705367	0.8393039859737725
14741	ENSG00000286409	0.2995152	0.11178152	0.7645735641251898	0.8393039859737725
14742	TMEM191C	0.29943144	0.23527388	0.7646367892050909	0.8393544701825737
14743	ENSG00000287226	0.29899886	0.078446686	0.7649676324853181	0.8396419358255014
14744	HSFY4P	0.29896	0.31002548	0.7649945337414212	0.8396487195582402
14745	ENSG00000240056	0.29891542	0.5305936	0.7650302675105626	0.8396487195582402
14746	POTEJ	0.29887345	0.1754616	0.7650624572053876	0.8396487195582402
14747	MTCO1P53	0.29885614	0.52353615	0.7650766386232628	0.8396487195582402
14748	TAF12-DT	0.29872805	0.15858518	0.7651735617602893	0.8397354782215389
14749	ENSG00000225519	0.2985835	0.22458546	0.7652840711964909	0.8398189043430394
14750	CCDC144NL-1	0.29835984	0.14778468	0.7654555811710875	0.8399692616131782
14751	ENSG00000259433	0.29821333	0.16596985	0.7655669709119715	0.8400537290006753
14752	ENSG00000272797	0.2982126	0.52593064	0.7655670559992191	0.8400537290006753
14753	ENSG00000286370	0.29796138	0.36939895	0.7657544260055492	0.8402403965124318
14754	ENSG00000231741	0.2976439	0.1302281	0.7660016315999029	0.8404737727429887
14755	ACADL	0.29739493	0.08640547	0.7661912010413428	0.840651141888467
14756	C1orf112	0.29730868	0.02820838	0.7662572564190147	0.840697424257495
14757	LINC00891	0.29724857	0.5174167	0.7663038869550484	0.8407107030489535
14758	OR13I1P	0.29719353	0.52124935	0.766345226912139	0.8407354813243406
14759	ARL2-SNX15	0.2971725	0.14127398	0.7663610007800624	0.8407354813243406
14760	ENSG00000273293	0.29644772	0.52900445	0.7669130604262991	0.8412401456951019
14761	IQCB2P	0.29639024	0.3699809	0.7669580440764718	0.8412578063931353
14762	ENSG00000287853	0.29617757	0.17112404	0.7671201721236044	0.8413408887454459
14763	ENSG00000257517	0.29599702	0.33253038	0.7672595400711528	0.8413610998307776
14764	SIX1	0.29574904	0.2898643	0.7674484769931744	0.8415088475822506
14765	G2E3	0.29516077	0.020555869	0.7678971521339725	0.8419275827319027
14766	KCNN1	0.29512483	0.077708095	0.7679247564818397	0.8419388925670943
14767	ENSG00000230626	0.2950454	0.2481849	0.7679857979198539	0.8419868355072055
14768	LINC01486	0.2950213	0.34840384	0.768003064733553	0.8419868355072055
14769	NUDT19P3	0.29486004	0.51531047	0.768127217891752	0.8420471210159723
14770	ENSG00000240241	0.2947371	0.22444746	0.7682211133559773	0.8421195857320789
14771	ENSG00000248739	0.29468286	0.5210062	0.7682615377056792	0.8421273736017879
14772	DPY19L3-DT	0.29467344	0.08132735	0.7682695968418956	0.8421273736017879
14773	LINC02304	0.29457727	0.51221997	0.7683436312353333	0.8421327036055516
14774	CHORDC1P1	0.2944789	0.5162354	0.7684180795719248	0.8421953465743967
14775	NRBF2P2	0.29431614	0.5226396	0.7685413149859437	0.8422735446649148
14776	DPM2	0.29408434	0.05560189	0.7687192359765447	0.8424314626545532
14777	ENSG00000260741	0.29408398	0.1894076	0.7687200071046116	0.8424314626545532
14778	ENSG00000249642	0.2939787	0.09995902	0.7688001040089423	0.8425002805037911
14779	ENSG00000286221	0.293912	0.041952	0.768851301784758	0.8425374264568093
14780	EI24	0.29375863	0.050193265	0.7689684635655641	0.8426278940328941
14781	ENSG00000290180	0.29345307	0.059782647	0.7692022993208896	0.8428272336497318
14782	ALKBH1	0.29331648	0.027842527	0.76930627219135	0.8429221924440176
14783	ENSG00000235151	0.2931562	0.5265662	0.769426622675627	0.8430161241716579
14784	ENSG00000286365	0.29307267	0.35281128	0.7694911020400634	0.8430678025366048
14785	ENSG00000279043	0.29300064	0.512627	0.7695476848414797	0.8430940977227396
14786	NTRK3	0.29297706	0.030411586	0.7695650938622616	0.8430940977227396
14787	C8orf74	0.29297486	0.1620062	0.7695670404918784	0.8430940977227396
14788	FLG2	0.2926792	0.21778361	0.7697926867768781	0.8432654203275314
14789	METTL21EP	0.292359	0.2840463	0.770038335239932	0.8435155400736506
14790	DKK4	0.29232478	0.50903624	0.7700646549560866	0.8435253968340533
14791	FAM88E	0.29228348	0.510217	0.7700959939905684	0.84354075116633
14792	CCNJ	0.29225507	0.04997729	0.7701176546387457	0.8435455036235101
14793	VDAC1P4	0.29208362	0.5091027	0.7702488926394496	0.843670278312099
14794	RNF222	0.29192472	0.24990837	0.7703694319466787	0.8437643515122883
14795	ISCA2P1	0.29164284	0.51723856	0.7705843922217994	0.8439238684032111
14796	ALKBH7	0.29158255	0.09944586	0.7706314014125649	0.8439563718260528
14797	ENSG00000243018	0.29151782	0.1919532	0.7706812617236402	0.843991996118958
14798	DIAPH3-AS1	0.2913987	0.1362754	0.7707725934881732	0.8440494765673585
14799	MCCD1P1	0.2912742	0.2798456	0.7708674588033367	0.8441009940594268
14800	PRELID3A	0.29115894	0.039394286	0.7709553229498327	0.8441402625463386
14801	PTPN1	0.29104677	0.017529204	0.7710411419906296	0.8441772866444767
14802	GTF2A2	0.29082826	0.036590632	0.7712084293660688	0.84432247686133
14803	ZNF746	0.29070747	0.034559574	0.771300725239251	0.8443753360585415
14804	ENSG00000287654	0.29069564	0.5149766	0.7713087282686797	0.8443753360585415
14805	ENSG00000232986	0.2906257	0.37519234	0.7713640337332046	0.8443953644099998
14806	LINC02196	0.29020414	0.047563925	0.7716857649652951	0.8446551748056896
14807	DYNAP	0.29011357	0.41296843	0.7717560134813223	0.8446715285051577
14808	NT5C1A	0.2900251	0.17210995	0.7718231759836816	0.8446916651471633
14809	ENSG00000253238	0.28991026	0.047873423	0.7719105323634649	0.8447682840809927
14810	SIX5	0.289789	0.06948036	0.7720029381538985	0.8448198049352185
14811	ENSG00000287783	0.28978375	0.38599014	0.7720076666629258	0.8448198049352185
14812	MAN1B1-DT	0.28978148	0.2937009	0.7720096541833783	0.8448198049352185
14813	LINC02369	0.2896911	0.13807066	0.7720777232149695	0.844856323509035
14814	MRGPRX1	0.28959075	0.38659394	0.7721550544742516	0.8449219585382686
14815	ENSG00000255496	0.28942248	0.08422788	0.7722838962895214	0.8450439541963176
14816	SRA1	0.28939867	0.032741033	0.7723016290428383	0.845044369997936
14817	ERVMER34-1	0.28931335	0.117606916	0.7723675212174995	0.8450974801323341
14818	MDN1-AS1	0.28901538	0.20498979	0.7725950565093797	0.8453274481417671
14819	ENSG00000259413	0.28894117	0.5139639	0.7726504315586926	0.8453500497875805
14820	ENSG00000289110	0.28891012	0.35538986	0.7726752777494181	0.8453582412401691
14821	CNIH3-AS2	0.28872013	0.24638307	0.7728203130067329	0.8454645749576641
14822	C17orf58	0.2887142	0.13303263	0.772825223297033	0.8454645749576641
14823	LINC00838	0.28869215	0.30398542	0.7728419145394148	0.8454645749576641
14824	ENSG00000231780	0.28860453	0.5090555	0.7729086995726306	0.8455150036406764
14825	Y_RNA-293	0.28858712	0.5047525	0.7729227363972236	0.8455150036406764
14826	ENSG00000258314	0.28851837	0.33253038	0.7729761676111877	0.8455355675828204
14827	RNU6-495P	0.2881851	0.5063573	0.7732299940291161	0.8457181351457617
14828	DEFB132	0.2881536	0.50137174	0.7732549319386031	0.845726416070659
14829	ENSG00000288851	0.2880437	0.24679132	0.7733391494933229	0.8457995306568261
14830	SMIM45	0.28797647	0.21373846	0.7733896314849931	0.8458167506749953
14831	MPG	0.28790706	0.051357377	0.7734431871375249	0.845856325702872
14832	ENSG00000224194	0.2876301	0.30226663	0.7736563533185836	0.846032450685089
14833	KCNC2	0.28758323	0.081407666	0.7736918679724919	0.8460522890109449
14834	SPRYD7P1	0.28750765	0.36166915	0.7737498316632039	0.8460586784249753
14835	ENSG00000260447	0.28729495	0.4962248	0.7739127433038249	0.8461798148456333
14836	EEFSEC	0.28729486	0.014591618	0.7739119535797125	0.8461798148456333
14837	ENSG00000290655	0.2871586	0.34051725	0.7740149908111421	0.8462726093965199
14838	RPL26P27	0.2869385	0.49507323	0.7741857349386299	0.8464022836369665
14839	ENSG00000249971	0.28688714	0.24331346	0.7742229899187257	0.8464089052713892
14840	ENSG00000273325	0.28657794	0.5041584	0.7744601004522912	0.846512198321677
14841	NMRAL1	0.28631818	0.032886177	0.7746597157724016	0.8466923765836475
14842	ENSG00000229269	0.28617918	0.11147284	0.7747659106414144	0.8467688475150392
14843	RNF185-AS1	0.28591207	0.5055162	0.7749695468691207	0.8468979622420996
14844	ENSG00000233849	0.28576922	0.39128578	0.7750795805099835	0.8469801950380392
14845	ENSG00000271329	0.28570867	0.4933698	0.7751273094853602	0.8469863745136237
14846	ENSG00000226376	0.28569555	0.27334598	0.775136079407774	0.8469863745136237
14847	ENSG00000273618	0.28548998	0.1900251	0.7752941902746157	0.8470827232419513
14848	ENSG00000289518	0.285488	0.49951354	0.7752951673090683	0.8470827232419513
14849	ENSG00000230309	0.28532845	0.51370525	0.7754151104711653	0.8471757577395465
14850	RNF186-AS1	0.2849198	0.2843686	0.7757316115278885	0.847379131491451
14851	ENSG00000254739	0.28491133	0.33162248	0.7757375886561093	0.847379131491451
14852	ENSG00000254957	0.28489384	0.4962698	0.7757506327357031	0.847379131491451
14853	ENSG00000203266	0.2848857	0.33334073	0.775757863570411	0.847379131491451
14854	RAB18	0.28483018	0.019479074	0.7757993256640325	0.8473926257516226
14855	RN7SKP257	0.28482288	0.49602476	0.7758050192309816	0.8473926257516226
14856	ENSG00000269504	0.28463265	0.14844187	0.7759497582645649	0.8475127019236482
14857	ENSG00000279273	0.28446984	0.5016442	0.7760744269586677	0.8476298572237019
14858	TUBA4B	0.2844098	0.1653077	0.7761215667338026	0.8476433213752881
14859	ENSG00000234579	0.28437054	0.48984313	0.7761524668487086	0.8476580585467238
14860	ENSG00000279796	0.2842798	0.21086845	0.776221576267426	0.847686589810429
14861	RN7SKP71	0.28426975	0.2632266	0.7762292410506241	0.847686589810429
14862	ENSG00000242545	0.28426656	0.11086835	0.7762308123417072	0.847686589810429
14863	ENSG00000289104	0.2839872	0.38485867	0.7764461817051254	0.8478637133628408
14864	RBM25-AS1	0.28396365	0.24808595	0.7764626478467824	0.8478637133628408
14865	CCZ1B	0.28393203	0.028618217	0.7764875670251203	0.8478719121707097
14866	CYTH1P1	0.28359976	0.49262178	0.7767423095738493	0.848093024632347
14867	ENSG00000287145	0.28333506	0.21606974	0.7769453692959438	0.8482312319033954
14868	ENSG00000227704	0.2833279	0.071600676	0.7769500025310161	0.8482312319033954
14869	DSCR9	0.28332138	0.14205453	0.7769559803335425	0.8482312319033954
14870	PAGE3	0.2832	0.5050424	0.7770465632311054	0.8483111066924108
14871	ENSG00000242858	0.2831659	0.27826074	0.7770722945948156	0.8483201802855616
14872	ENSG00000234034	0.28310758	0.18610142	0.7771189497649931	0.8483520952197008
14873	CENPU	0.28304422	0.033372775	0.7771679834822621	0.8483675878061285
14874	OR4Q3	0.282269	0.49633163	0.7777612546536695	0.848924767967868
14875	ENSG00000256594	0.2819731	0.05624703	0.7779886826296012	0.8491112052420788
14876	ENSG00000258858	0.28184265	0.48645127	0.7780896354527773	0.8492023547126704
14877	LINC02133	0.28172502	0.05714705	0.7781791667146121	0.8492810349536806
14878	ENSG00000240238	0.2815261	0.4938895	0.7783309838794424	0.8494211204449739
14879	ENSG00000260808	0.2813284	0.16296798	0.7784838177425041	0.8495447303710886
14880	LINC02790	0.28131083	0.14296484	0.7784974612552427	0.8495447303710886
14881	ENSG00000229673	0.28129494	0.49484888	0.7785080113667954	0.8495447303710886
14882	ANXA2P2	0.28123215	0.26280665	0.7785571013966497	0.8495792619672855
14883	MKNK1-AS1	0.2808128	0.1024168	0.7788788458801421	0.8499113121061029
14884	LINC01222	0.28069505	0.25461844	0.7789698167426775	0.8499724879169821
14885	ENSG00000285632	0.28052917	0.16869405	0.7790966936644014	0.8500742286458317
14886	ENSG00000215156	0.28051838	0.16521928	0.7791044615479662	0.8500742286458317
14887	LINC01973	0.2805052	0.3404337	0.7791154266530331	0.8500742286458317
14888	ZNF658B	0.28038734	0.10439923	0.7792056144422287	0.8501214433054124
14889	LINC01104	0.2803132	0.14693815	0.7792619878799862	0.8501214433054124
14890	ENSG00000289874	0.28018257	0.481041	0.7793631208036915	0.8502111392674321
14891	ATP5F1AP3	0.28010365	0.33061072	0.7794234656927365	0.8502141686696921
14892	ENSG00000267284	0.28007352	0.055905774	0.779445776509659	0.8502141686696921
14893	MAP2K5-DT	0.27988258	0.30223012	0.7795922596178927	0.850270635137114
14894	LINC02111	0.2796463	0.32782847	0.7797732009479232	0.8504489337251566
14895	ENSG00000259168	0.27954718	0.117984444	0.7798497191639233	0.8505133392422453
14896	ENSG00000249865	0.27944723	0.32355723	0.7799267888795427	0.8505592951327086
14897	ENSG00000286754	0.27920958	0.3360186	0.7801059919485334	0.8507356756446015
14898	ENSG00000288988	0.27898088	0.18556377	0.7802842932119919	0.8509110648252772
14899	ENSG00000260953	0.27895746	0.2644973	0.7803025046897196	0.8509118698833322
14900	HMHB1	0.2786077	0.23202078	0.7805702038658768	0.8511847325867811
14901	ENSG00000267612	0.2785505	0.17763172	0.7806135676780894	0.851212958615007
14902	ENSG00000289631	0.27826956	0.34632704	0.7808294995154152	0.8513721641493337
14903	ENSG00000229178	0.27817062	0.47880888	0.7809065266308124	0.8514370865544354
14904	ENSG00000223393	0.2781053	0.066960976	0.7809561060808801	0.8514436002666934
14905	KCNA4	0.27803087	0.21056259	0.781013366746931	0.8514773200913863
14906	ENSG00000237633	0.27776095	0.14545804	0.7812199268890294	0.8516616475192951
14907	BORCS6	0.2777422	0.2323299	0.7812349060810388	0.8516616475192951
14908	ENSG00000284645	0.27770486	0.3363391	0.7812629755521935	0.8516731819359044
14909	LINC00387	0.27762896	0.47799632	0.7813222384055438	0.8516898044586739
14910	ENSG00000215097	0.2776182	0.35345933	0.7813306914902308	0.8516898044586739
14911	GLIPR1-AS1	0.27711886	0.11748618	0.7817129578178326	0.8520404833817317
14912	ENSG00000243062	0.27710682	0.21373111	0.7817223860736044	0.8520404833817317
14913	ENSG00000259268	0.27672645	0.20947722	0.7820145252810553	0.8522825985752263
14914	BTF3P11	0.27641937	0.49277666	0.7822480932439818	0.8524803239603178
14915	SUCLA2-AS1	0.27637228	0.47756532	0.7822866946900431	0.8525029081839398
14916	Metazoa_SRP-4	0.27583745	0.4902228	0.7826951841885224	0.8528335551341969
14917	ITCH-AS1	0.27565405	0.18983437	0.7828368622340801	0.8529497598629653
14918	ENSG00000289288	0.27562684	0.47102758	0.782860076847466	0.8529559697135738
14919	ENSG00000224529	0.27555236	0.47731146	0.7829161330545246	0.852997960657074
14920	ENSG00000237862	0.27546108	0.21320875	0.7829864711190694	0.8530513230443055
14921	MTND6P22	0.2754425	0.47919795	0.7830001455656785	0.8530513230443055
14922	ENSG00000289399	0.275186	0.48453853	0.7831962075894818	0.8532076622341861
14923	ENSG00000287260	0.27502626	0.13789253	0.7833203121317237	0.8533046832540865
14924	LINC01327	0.27453002	0.24357444	0.7837006539622693	0.8536925071360758
14925	DCAF4L2	0.2743962	0.4796762	0.7838034868356427	0.8537511477249514
14926	ENSG00000274191	0.2743796	0.2939973	0.7838178172334562	0.8537511477249514
14927	ENSG00000286068	0.27412862	0.05956998	0.7840099709722741	0.853903148291461
14928	ENSG00000240898	0.27407524	0.18191676	0.7840511972274408	0.8539098537948273
14929	ENSG00000259395	0.27398896	0.32333726	0.7841165880889543	0.8539428751846296
14930	ENSG00000232675	0.2738137	0.27682462	0.784252088950105	0.8540713426144914
14931	ATP5PF	0.2737004	0.048449222	0.7843391843005096	0.8541470905913998
14932	ENSG00000265912	0.2734742	0.15224728	0.7845125817859551	0.8543038196155941
14933	HELB	0.2733777	0.025741614	0.7845869308552731	0.8543303845333725
14934	ZNF174	0.27336714	0.0742389	0.7845952151522859	0.8543303845333725
14935	ENSG00000287383	0.27305815	0.069204725	0.7848322297817238	0.854512038051074
14936	ZNF365	0.2730329	0.0725984	0.7848514316067656	0.8545138395722204
14937	ENSG00000254084	0.2729703	0.12957114	0.7849001522680996	0.8545477791846882
14938	LINC01859	0.27282298	0.3259159	0.7850140376096977	0.8546335562253706
14939	SLC17A7	0.27264667	0.16205779	0.7851487641228376	0.8547420140668845
14940	LYRM4	0.27229607	0.016798612	0.7854184135971134	0.8549973377747229
14941	FFAR2	0.27220213	0.15877378	0.7854907612312512	0.8550280333114326
14942	CSPG4P10	0.27219093	0.17649756	0.7854992844528907	0.8550280333114326
14943	ENSG00000227681	0.27176616	0.015595332	0.7858258459462014	0.8553643810967638
14944	EEF1A1P17	0.27167293	0.46818784	0.7858975776380184	0.8554233400942383
14945	ENSG00000261037	0.27165017	0.4666989	0.7859153282671197	0.8554235411803982
14946	ENSG00000282998	0.27149716	0.058064036	0.7860327251840293	0.855513078045993
14947	TPT1P6	0.27142394	0.47381556	0.78608800572929	0.85555360298107
14948	MTND4P29	0.27113387	0.4872809	0.7863088991664032	0.855737161633305
14949	ENSG00000288883	0.27041382	0.46020448	0.7868668419886704	0.8562104274738408
14950	ENSG00000235356	0.2703886	0.20965667	0.7868859029765565	0.8562120367143861
14951	ENSG00000287108	0.27015558	0.31831577	0.7870642265882966	0.8563295361021663
14952	LINC01002	0.2701061	0.07326808	0.7871025487899909	0.8563520983238377
14953	ENSG00000258765	0.26989192	0.4625511	0.7872676668691454	0.8564743391013481
14954	ENSG00000274756	0.26985973	0.45821697	0.7872932110832553	0.8564829951151007
14955	ENSG00000285641	0.2693499	0.070925094	0.7876838771150543	0.8567783224367976
14956	ENSG00000286683	0.2693028	0.30925608	0.7877211872030256	0.8567954608776231
14957	ENSG00000228086	0.26923382	0.09676401	0.7877729714875437	0.8568326483706787
14958	ENSG00000235615	0.2690064	0.2799597	0.7879489527548864	0.8569773396299278
14959	XPA	0.26884305	0.02302162	0.7880739790199986	0.8570463990818257
14960	LINC02753	0.26877218	0.15847905	0.7881291982508392	0.8570536904227988
14961	C4orf51	0.26837817	0.04640351	0.7884316090435932	0.8573001048810991
14962	VPS45	0.26814166	0.013894962	0.78861380858804	0.8574407834651447
14963	ENSG00000290064	0.26805386	0.4637954	0.7886810785893574	0.8574947793066428
14964	LINC02505	0.2679417	0.078967415	0.7887678565741557	0.8575508367442454
14965	SMC2	0.26776585	0.02651865	0.7889031195635137	0.8576268162494429
14966	ASB14	0.26775613	0.08792815	0.7889104802676599	0.8576268162494429
14967	ENSG00000288698	0.26771748	0.083662786	0.7889403447127633	0.8576268162494429
14968	ENSG00000276375	0.26771414	0.45820704	0.788943408648046	0.8576268162494429
14969	NDUFA7	0.26762536	0.13774796	0.7890118149103298	0.8576820322440957
14970	ENSG00000279575	0.26756585	0.46971467	0.789055561129858	0.8577104400870943
14971	TMPOP2	0.26747966	0.34417367	0.7891235067870829	0.8577460053907718
14972	NPM1P4	0.26742324	0.46459743	0.7891661220119445	0.8577731805847303
14973	ENSG00000259223	0.2669577	0.13311861	0.7895251173873563	0.8581442319107553
14974	LINC01232	0.26690722	0.13944282	0.7895644027513427	0.8581665918385791
14975	EIF4BP7	0.26688644	0.37692294	0.7895809337943935	0.8581665918385791
14976	ENSG00000289347	0.266785	0.1588287	0.7896581502175196	0.8582313611554616
14977	ENSG00000261394	0.26672623	0.21697026	0.7897026743937007	0.8582605971617666
14978	ENSG00000239129	0.2666652	0.2637015	0.7897497570538075	0.8582926123994358
14979	ENSG00000286471	0.26661378	0.18780103	0.7897890355885878	0.8583161449474012
14980	RNF170	0.2663526	0.021338452	0.7899910901089515	0.8584974137759019
14981	ASNSP1-1	0.2662776	0.13916303	0.790049016184583	0.8585098381849668
14982	ENSG00000249259	0.26622343	0.052725352	0.7900906693896189	0.8585098381849668
14983	ENSG00000289043	0.26618123	0.14995977	0.7901226172901603	0.8585253964209967
14984	ENSG00000285770	0.26613307	0.31669155	0.7901601126645372	0.8585469815599999
14985	ENSG00000289172	0.26598504	0.23141111	0.790274655503457	0.8586522796454117
14986	PAICSP1	0.26565892	0.25650716	0.7905245664427951	0.858798231267295
14987	RN7SKP235	0.26564792	0.4496339	0.790535040895825	0.858798231267295
14988	ZNF479	0.2656318	0.21675044	0.790546887833999	0.858798231267295
14989	RPS15AP1	0.26546103	0.46429357	0.7906763556652491	0.8589131613081471
14990	ENSG00000271901	0.2654444	0.1451728	0.7906911376533786	0.8589131613081471
14991	ENSG00000287140	0.26541495	0.31594867	0.7907130179489776	0.8589177700269749
14992	NCOR1P4	0.2653137	0.13745807	0.7907906485451148	0.858982936359074
14993	ENSG00000272905	0.26512828	0.14718182	0.7909332708210307	0.859099532106048
14994	ENSG00000290711	0.26507348	0.36684534	0.790977256040186	0.8591119442483174
14995	ENSG00000261462	0.26501215	0.45178452	0.7910240749630186	0.8591215130592149
14996	ZNF200	0.26468897	0.053996067	0.791272480943228	0.8593003683192557
14997	ENSG00000259821	0.26468334	0.14549991	0.791276980913803	0.8593003683192557
14998	CEP164P1	0.26445878	0.080534615	0.7914499043264973	0.859390449351956
14999	WHSC1L2P	0.26444805	0.16778016	0.7914580599510407	0.859390449351956
15000	ENSG00000284710	0.26444772	0.45043805	0.791458897962901	0.859390449351956
15001	ENSG00000253107	0.26438478	0.46281108	0.7915052425979848	0.8593949366577482
15002	LINC02766	0.26425555	0.13858478	0.7916063844948845	0.8594664283800836
15003	ENSG00000249875	0.2642222	0.15846883	0.7916317472497917	0.8594748033078511
15004	ENSG00000230680	0.26388723	0.1566946	0.7918891266060339	0.859705915776702
15005	TBPL1	0.26364943	0.03291397	0.7920733534454658	0.8598200701296738
15006	KRT125P	0.26358327	0.44792232	0.792125048000552	0.8598570190256983
15007	ZMYND10	0.2634817	0.13035023	0.7922014731905075	0.859901643665998
15008	ENSG00000237365	0.2631598	0.3243746	0.7924507293526291	0.8601146860279121
15009	ENSG00000270361	0.2628574	0.451717	0.7926834772863127	0.8603481317840967
15010	ENSG00000237531	0.26283333	0.092394285	0.7927018691468432	0.8603489184896692
15011	LINC01358	0.26280904	0.03867545	0.7927207780545011	0.8603502663182103
15012	TAS2R4	0.26265064	0.045572527	0.7928430228741828	0.8604271535472156
15013	TPD52L3	0.2626477	0.45418158	0.7928446273178407	0.8604271535472156
15014	IFIT5	0.26258206	0.06720485	0.7928953314664227	0.8604630042285477
15015	LIMS1-AS1	0.26248235	0.44514188	0.7929735934446611	0.8605287588538854
15016	ENSG00000248969	0.26238453	0.0611747	0.7930477794560279	0.8605900874398263
15017	ENSG00000243296	0.2622431	0.31656677	0.7931559252259709	0.860688264515327
15018	ENSG00000286983	0.2621868	0.293079	0.793201161497911	0.8607181728825989
15019	ENSG00000255366	0.26195022	0.4449603	0.7933836081848606	0.8608671925249473
15020	USP32	0.2619389	0.011553747	0.793391524656293	0.8608671925249473
15021	ZNF239	0.26166934	0.04874032	0.793599591215916	0.8610545839857557
15022	ENSG00000286518	0.26160762	0.15308103	0.7936461858205308	0.8610667696800315
15023	XKR8	0.26155484	0.09432921	0.7936876446945613	0.8610925660859899
15024	KRT42P	0.26139474	0.301331	0.7938114369665945	0.8612073557819142
15025	ANKRD19P	0.26137266	0.2366705	0.7938288181514347	0.8612073557819142
15026	ENSG00000253713	0.26133507	0.4477233	0.7938571363431387	0.8612188916134947
15027	ENSG00000260537	0.2611695	0.056390937	0.7939845178063609	0.8613219644126807
15028	ENSG00000230569	0.26115882	0.44360912	0.7939937069872114	0.8613219644126807
15029	RPS13	0.26103395	0.052069016	0.7940895792148257	0.8613755353974764
15030	ENSG00000214942	0.26103312	0.10488324	0.7940899685024909	0.8613755353974764
15031	LINC00525	0.26087242	0.24667941	0.7942136412074166	0.8614904978175469
15032	CHORDC2P	0.26079082	0.2427935	0.7942766202562733	0.8615106225515963
15033	ENSG00000278205	0.26078072	0.442813	0.794285266978553	0.8615106225515963
15034	IGFL3	0.26074532	0.44092333	0.7943129047609342	0.8615133032032604
15035	ENSG00000269559	0.2607091	0.25787047	0.7943395806453626	0.8615133032032604
15036	SH3GL1P2	0.26070812	0.16148897	0.7943408112680108	0.8615133032032604
15037	ENSG00000288550	0.2604708	0.3095818	0.7945241395584948	0.8616545641417152
15038	LRRC74A	0.26026016	0.10096482	0.7946862975877302	0.8617728487747408
15039	ENSG00000249664	0.26018378	0.3305467	0.7947454045548036	0.8618084544307912
15040	FRAT1	0.25999978	0.1734698	0.7948871051819362	0.8618946439292378
15041	ENSG00000233542	0.2595267	0.307676	0.795249571887586	0.8622067160229757
15042	ENSG00000260202	0.25951073	0.13859051	0.7952634412830918	0.8622067160229757
15043	MRPL44	0.25915033	0.07438525	0.7955418154877828	0.8624317208126276
15044	TIGD3	0.25906017	0.25445172	0.7956118892657587	0.8624884863421913
15045	ENSG00000284490	0.25903103	0.1993228	0.7956336147142764	0.8624928381754521
15046	RNU2-15P	0.2589402	0.44816962	0.7957032911326716	0.8625299693172809
15047	EIF2D	0.2584732	0.025581146	0.796064339413431	0.8629021324123061
15048	ENSG00000239767	0.25843132	0.43669078	0.7960977547742387	0.8629030819672312
15049	TMEM132D-AS1	0.25826263	0.3252171	0.7962256885118786	0.8630193990329512
15050	ENSG00000234742	0.25777954	0.43861225	0.7966000866665057	0.8633675558729969
15051	LINC01247	0.2576481	0.3034663	0.7967012538384711	0.8634387692933162
15052	RPS7P1	0.25749767	0.43721923	0.7968177875764357	0.8635266294151075
15053	ENSG00000258871	0.2571791	0.09622476	0.7970632315357826	0.8637630655939907
15054	ENSG00000260777	0.2571675	0.2768075	0.7970714329472003	0.8637630655939907
15055	DCAF4L1	0.25710416	0.21813758	0.79712169971232	0.8637790950732211
15056	NEUROG2-AS1	0.2570274	0.13319312	0.797180541083256	0.863804414348992
15057	OAZ3	0.25700292	0.17175604	0.7971993049601916	0.8638055259540176
15058	ENSG00000259993	0.25674266	0.44239575	0.7973993594721424	0.8640030706562475
15059	ENSG00000261296	0.25660047	0.43762684	0.7975098911653501	0.8640861077795604
15060	ENSG00000265967	0.25638074	0.14297463	0.7976794050998501	0.8642141264949287
15061	POC1B	0.25637618	0.01754511	0.7976828775682893	0.8642141264949287
15062	ADCY6-DT	0.25630787	0.30882534	0.7977362883987087	0.8642299628019368
15063	ENSG00000280171	0.25628835	0.17145939	0.7977507348940955	0.8642299628019368
15064	ENSG00000231416	0.25619483	0.21478932	0.7978229634701568	0.8642751372302074
15065	ENSG00000249881	0.25527447	0.056289557	0.798533423180804	0.8649047094606168
15066	OLA1P2	0.25518954	0.19201566	0.798598939373284	0.8649564332013742
15067	NT5C1B-RDH14	0.25495782	0.43328905	0.7987783903258545	0.8650930735480588
15068	ENSG00000287628	0.25353652	0.2968089	0.7998760782654669	0.8660757938443284
15069	ENSG00000267557	0.2533536	0.17365028	0.8000173582498737	0.8661459606948055
15070	ENSG00000287488	0.2532334	0.21876748	0.8001102921285526	0.8662273183361031
15071	ENSG00000228170	0.25309205	0.08273145	0.800219509541513	0.8663070421193029
15072	RPSAP48	0.2528279	0.30405238	0.8004219245474674	0.8664887933357921
15073	ENSG00000283648	0.25280574	0.15047522	0.8004407749189688	0.8664887933357921
15074	SLC24A2	0.25268218	0.04447381	0.8005358615177864	0.8665532005022042
15075	ENSG00000284646	0.2525473	0.22042021	0.8006405867671098	0.8666472981036412
15076	OR2B6	0.2523879	0.44254187	0.8007613187748387	0.8667394523726322
15077	MOB3C	0.25193727	0.05046491	0.8011118653038414	0.867080337309503
15078	ENSG00000259631	0.25166118	0.18277189	0.8013239485458304	0.8672713333989299
15079	MRGPRX2	0.25146803	0.2532331	0.801473835418555	0.867414277651631
15080	ENSG00000253836	0.25139073	0.061625317	0.8015334922449595	0.8674284181261528
15081	RPS3AP47	0.25138417	0.421758	0.801540338150617	0.8674284181261528
15082	ENSG00000279863	0.25125316	0.4237478	0.8016411671826947	0.8674964309510381
15083	ENSG00000286209	0.2512091	0.15463077	0.8016744400609793	0.8674964309510381
15084	CKAP4	0.2511636	0.042805772	0.8017096010598616	0.8675152020356666
15085	ENSG00000227716	0.2511041	0.24972631	0.8017550997837125	0.8675258820883267
15086	ENSG00000286159	0.25053927	0.42287192	0.8021929601160386	0.8679418065660389
15087	ENSG00000259177	0.25048503	0.14689587	0.802234579373075	0.8679595407687409
15088	ALG5	0.25046235	0.019600537	0.8022517964098298	0.8679595407687409
15089	FAM72D	0.2504482	0.17522733	0.8022628208362267	0.8679595407687409
15090	ENSG00000286711	0.2502423	0.4282992	0.8024214992408882	0.8680926416233344
15091	ENSG00000267024	0.24970648	0.3003184	0.8028360830721386	0.868459771019551
15092	ENSG00000274387	0.24968949	0.18404396	0.8028500232356394	0.868459771019551
15093	APOBEC3C	0.24957827	0.082714096	0.8029355222890966	0.8685125548012969
15094	ENSG00000269288	0.24955592	0.29233718	0.8029523233451884	0.8685125548012969
15095	POLG-DT	0.24951205	0.42135087	0.8029871578628214	0.8685205059998172
15096	ANKRD34C	0.24950096	0.21627891	0.8029953440004882	0.8685205059998172
15097	ENSG00000286546	0.24924593	0.095653325	0.8031924713579759	0.8686758382790484
15098	ENSG00000287841	0.24918626	0.32656872	0.8032392517149443	0.8687071395579274
15099	CYP4Z1	0.2490419	0.10171357	0.8033499618910802	0.8687889048234182
15100	ENTPD4	0.24904142	0.01590568	0.8033505356318231	0.8687889048234182
15101	ENSG00000286182	0.24892367	0.19802092	0.8034417184465026	0.8688520116095634
15102	ENSG00000287215	0.24889898	0.12688278	0.8034608552217013	0.8688520116095634
15103	CMTM2	0.2488013	0.12718004	0.8035363445382031	0.8688520116095634
15104	CREBZF	0.24880028	0.016213112	0.8035369023179355	0.8688520116095634
15105	ENSG00000273816	0.24878365	0.33235386	0.8035507482569745	0.8688520116095634
15106	APOBEC2	0.2487816	0.12292504	0.8035516222200402	0.8688520116095634
15107	DNAH8-AS1	0.24865352	0.13963535	0.8036503215225084	0.8689201455928754
15108	LINC00376	0.24854529	0.08620293	0.8037345693588314	0.8689340657720533
15109	SCART1	0.2484186	0.031119965	0.8038319472530813	0.8690007584986581
15110	UQCRB	0.2483032	0.04632773	0.8039213854188176	0.8690507810886462
15111	LINC02444	0.24828947	0.12905371	0.8039322962831419	0.8690507810886462
15112	ENSG00000253385	0.24826819	0.29993382	0.8039496013808269	0.8690507810886462
15113	LINC01922	0.24814904	0.42002782	0.8040411457446152	0.8690918632604104
15114	ENSG00000250333	0.24792661	0.11262536	0.8042132696828324	0.8692586187023253
15115	ENSG00000254775	0.24782065	0.100533836	0.8042949562332882	0.8692890289777098
15116	EIF3FP3	0.24769045	0.42538035	0.8043948316759943	0.8693583859596877
15117	ENSG00000287199	0.24759372	0.42221528	0.8044701878204158	0.8694205327669465
15118	ENSG00000286083	0.24734612	0.2331785	0.8046606572723134	0.8695877832285988
15119	ENSG00000271670	0.24728316	0.19716564	0.8047112056403218	0.8696063911551203
15120	ENSG00000233268	0.2472782	0.20763837	0.8047135901066643	0.8696063911551203
15121	NSMCE1-DT	0.24713896	0.059323724	0.8048222180098112	0.8696957068676943
15122	LINC01132	0.2469923	0.14386357	0.804935665915402	0.8697884718030543
15123	ENSG00000291078	0.24693452	0.072800644	0.8049803594692705	0.8698174657281116
15124	ENSG00000250905	0.24668753	0.14814243	0.8051722175435942	0.8699282641478924
15125	ENSG00000260017	0.24668702	0.07735192	0.8051722122041473	0.8699282641478924
15126	MED14P1	0.24661052	0.05826937	0.8052312689396093	0.8699727633407528
15127	THRAP3P1	0.2465525	0.2680797	0.8052766992090741	0.869990765402241
15128	LITAFD	0.24648805	0.2426737	0.805326561505822	0.8700178115715447
15129	ENSG00000287229	0.24634083	0.27192986	0.8054407357990181	0.8701218543844134
15130	HLA-DQB1-AS1	0.24628021	0.41655084	0.8054871788536726	0.8701527237919241
15131	CD24P4	0.24619043	0.20461491	0.8055555681982343	0.8701768928211653
15132	ENSG00000268892	0.24617966	0.30637875	0.8055631582850173	0.8701768928211653
15133	ENSG00000287209	0.24613059	0.24955045	0.8056029856438273	0.8702006120906572
15134	ENSG00000287825	0.2457272	0.18364784	0.8059151542400671	0.8704798869090802
15135	EIF3CL	0.2456062	0.06883171	0.8060086988788113	0.870542308773961
15136	ENSG00000238117	0.2455485	0.16703704	0.8060530723883806	0.8705709268151736
15137	ENSG00000253190	0.24551134	0.17885834	0.806081707748025	0.8705825461058622
15138	MCMDC2	0.24539788	0.064919546	0.8061698499695035	0.8706391234324244
15139	ZNF213-AS1	0.24517508	0.028161183	0.8063424114531585	0.8708039094741484
15140	RBMY2EP	0.24507898	0.4115958	0.8064174872678627	0.8708255534766443
15141	ENSG00000286688	0.24503656	0.09109992	0.8064497681771264	0.8708255534766443
15142	RCCD1-AS1	0.2449797	0.16505392	0.8064933844909663	0.8708533412701186
15143	ENSG00000275327	0.244901	0.40946946	0.8065556210881625	0.8709012336086771
15144	ENSG00000261822	0.24474056	0.21134531	0.8066780574691375	0.8709948127052471
15145	SAMM50P1	0.24469447	0.42131874	0.8067133424053826	0.8710135988394856
15146	IL1RN	0.24463603	0.12661345	0.8067599031031617	0.8710445583832425
15147	BCCIP	0.24454382	0.023466319	0.8068311004936899	0.871072310807779
15148	ENSG00000287494	0.24430369	0.13390379	0.8070170141221737	0.8712255770183692
15149	OPA1-AS1	0.24425322	0.12665373	0.8070566033017454	0.8712490017199822
15150	ENSG00000288690	0.24420385	0.2963111	0.8070942541269389	0.8712535954743459
15151	ENSG00000288835	0.24391428	0.40982208	0.8073192198467585	0.871449709889545
15152	ADGRA3P1	0.24388152	0.2018002	0.8073430558306562	0.871449709889545
15153	RPL34P18	0.24387535	0.28879505	0.8073468986980258	0.871449709889545
15154	RPL21P43	0.24387099	0.42657742	0.8073498934530516	0.871449709889545
15155	TCEAL4	0.24377847	0.028845612	0.8074236006903158	0.8714995270750091
15156	LINC02914	0.24367759	0.27799308	0.8075022849778308	0.8715383162656622
15157	UNC93B5	0.24366996	0.4151172	0.807507390386175	0.8715383162656622
15158	ENSG00000286632	0.24357454	0.09694384	0.8075814073377285	0.8715836925343005
15159	ENSG00000273306	0.243456	0.2211048	0.8076736272055565	0.8716252697541538
15160	IRAIN	0.24342293	0.3064516	0.807699642795253	0.8716340292701154
15161	ENSG00000255462	0.24339092	0.23034647	0.807723561682847	0.871640525779052
15162	ENSG00000262372	0.24320823	0.28198922	0.8078647709422146	0.8717735910154221
15163	AP1AR-DT	0.24309783	0.32203797	0.8079516165036598	0.8718286687457395
15164	EEF1DP1	0.24277051	0.29555365	0.8082037077147017	0.8720081130129339
15165	ENSG00000285796	0.24276635	0.04556558	0.8082074454975312	0.8720081130129339
15166	ENSG00000276294	0.24251182	0.41167253	0.8084046341694142	0.8721628976645428
15167	SLX1B-SULT1A4	0.24239548	0.23466296	0.8084955016814205	0.8722222849109839
15168	ENSG00000286501	0.24231327	0.25321665	0.8085577812339239	0.8722508269578136
15169	ENSG00000287630	0.24218076	0.23326679	0.8086608952354913	0.872304092948897
15170	TRGV1	0.24197748	0.4140758	0.8088180136897335	0.8724349265878716
15171	ENSG00000260520	0.24193907	0.21054177	0.80884899490209	0.8724490199730216
15172	LINC02643	0.24178007	0.08814348	0.8089717166728418	0.8725620646865723
15173	LINC00491	0.24141352	0.093421005	0.8092552966322586	0.8728292714535166
15174	ANTXRL	0.24131005	0.14846265	0.8093361228614211	0.8728777824531146
15175	MTND2P2	0.2411336	0.11537959	0.8094726403919678	0.8729683578008047
15176	HAPLN2	0.24113096	0.16181569	0.8094738832160077	0.8729683578008047
15177	ENSG00000269172	0.24095877	0.18713866	0.8096089500821442	0.8730946841264977
15178	ENSG00000215835	0.24087052	0.13863908	0.8096766600553748	0.8731483677615625
15179	ENSG00000279942	0.24080989	0.4043718	0.809724077411991	0.8731637290832615
15180	CYP2F2P	0.240805	0.13295013	0.8097267650704358	0.8731637290832615
15181	HTR3A	0.2407184	0.1293414	0.80979410714077	0.87321701090634
15182	PWRN2	0.24055015	0.403113	0.8099255209447169	0.8733158306449457
15183	TTTY13	0.24031174	0.22916192	0.8101089017431355	0.8733637813992503
15184	SH3GL3	0.24031088	0.03380947	0.8101101449163802	0.8733637813992503
15185	CLIC4P1	0.24024616	0.40844154	0.8101600495275976	0.8733637813992503
15186	ASCL3	0.23999499	0.24254237	0.8103552468037032	0.8735512962666682
15187	RBMX2P5	0.2399181	0.40741107	0.810414412272111	0.8735817255205308
15188	ENSG00000285811	0.23989376	0.2853327	0.8104326742326577	0.8735817255205308
15189	RN7SKP191	0.2398658	0.40572986	0.8104552297279572	0.8735817255205308
15190	CACNG6	0.23976533	0.11921466	0.8105331270692637	0.8736270162683208
15191	ATP5MC2	0.23971947	0.023507906	0.8105686541467234	0.8736459722818187
15192	ENSG00000238260	0.23948719	0.09979943	0.8107485983598329	0.8737929151999521
15193	PARP2	0.2394361	0.02585113	0.8107882439528966	0.8738052915508822
15194	ENSG00000225284	0.23930478	0.28183338	0.8108893614179234	0.8738949282388748
15195	LINC02670	0.23923786	0.3187675	0.8109421804881745	0.8739325109633779
15196	ENSG00000267108	0.23855068	0.10662618	0.8114751220845056	0.8744190148004525
15197	ENSG00000286161	0.23853904	0.12686856	0.8114833984121904	0.8744190148004525
15198	TBC1D26	0.23846738	0.1575405	0.81153907319843	0.8744340858914529
15199	FAM66E	0.23846439	0.11929222	0.8115413546604356	0.8744340858914529
15200	TNFSF18	0.23811749	0.2290519	0.8118113397722763	0.8746562672676456
15201	EEF1A1P4	0.23805563	0.2700888	0.8118594648126254	0.8746887658726821
15202	MSMP	0.23799989	0.16036728	0.8119021628093027	0.8747154161298959
15203	RPS26P52	0.23791751	0.40700155	0.8119649519893462	0.8747637102778014
15204	MTND3P19	0.2378554	0.42467377	0.8120104001068854	0.8747739683303493
15205	LINC00342	0.23781642	0.008895652	0.8120440075525499	0.8747908213647622
15206	ENSG00000236453	0.23768803	0.13319728	0.8121437180983854	0.8748371524129183
15207	ENSG00000286923	0.23762512	0.11600517	0.8121921509312088	0.8748383630865262
15208	LINC01647	0.23761988	0.4055361	0.8121959265987296	0.8748383630865262
15209	ENSG00000230741	0.23755108	0.30563045	0.8122505845095216	0.8748585354752988
15210	CCP110	0.23746864	0.0218008	0.8123138390792384	0.8748742122950609
15211	ENSG00000264340	0.23745908	0.4152404	0.8123190353430012	0.8748742122950609
15212	ENSG00000284676	0.23722708	0.13968444	0.8125018769196164	0.8750273018769492
15213	ENSG00000290164	0.23703226	0.25783613	0.812652658577575	0.8751379457951637
15214	FHAD1-AS1	0.23703104	0.12440847	0.812653764976038	0.8751379457951637
15215	PIGH	0.23664127	0.035766184	0.8129556078106916	0.8754242794411043
15216	TREM2	0.23656337	0.3962441	0.8130167326447884	0.8754707422239497
15217	ENSG00000235815	0.23652133	0.2409839	0.8130492208923363	0.8754863672529574
15218	ENSG00000286939	0.2363691	0.40666375	0.8131655510329548	0.8755922700261538
15219	TMBIM4	0.23634255	0.014023573	0.8131874095019518	0.8755964461035676
15220	CRYGB	0.23618697	0.25357226	0.8133082695334892	0.8756878575635513
15221	ENSG00000279771	0.23609005	0.3946768	0.8133840602708878	0.8757500987634689
15222	CEACAMP11	0.23593768	0.3994826	0.8135013541224961	0.8758570215793884
15223	TRIM67	0.2358286	0.060383916	0.8135862511418819	0.8758903315671257
15224	ENSG00000230303	0.2357791	0.05553175	0.8136247681691695	0.8759124341837563
15225	ENSG00000241746	0.23573992	0.40613368	0.8136536108247997	0.8759218810530222
15226	ENSG00000258581	0.23572178	0.27515462	0.8136695168835592	0.8759218810530222
15227	HNRNPCP7	0.23525046	0.39162606	0.8140358139187964	0.8761999882018776
15228	ENSG00000287230	0.23483497	0.22350772	0.8143577028058	0.8764652389587451
15229	SDAD1-AS1	0.23481564	0.09842475	0.8143722356648178	0.8764652389587451
15230	CHIAP3	0.23464227	0.1418208	0.8145070834862586	0.8765716232400844
15231	ENSG00000244791	0.23436524	0.394687	0.8147219343969081	0.8767564307639507
15232	LINC00678	0.23435102	0.16484125	0.8147328178028063	0.8767564307639507
15233	CCNP	0.23420085	0.111861765	0.8148498891240198	0.8768242862948894
15234	ZBTB46-AS2	0.23413114	0.14231694	0.8149035071196006	0.8768465304509683
15235	IGHV3-15	0.23386616	0.39927557	0.8151083663699132	0.876986152301755
15236	ENSG00000250240	0.2337041	0.061462305	0.8152353148480609	0.8770661665005208
15237	FAM230G	0.23367889	0.28515133	0.8152547762292615	0.8770661665005208
15238	NBPF11	0.23363116	0.017364364	0.8152917710335594	0.8770865899174294
15239	KPRP	0.2333768	0.39958906	0.8154880490013734	0.8772544739567048
15240	MTA3P1	0.23333684	0.39475307	0.8155198835782574	0.8772544739567048
15241	OR9Q2	0.23330691	0.39411566	0.8155432286275769	0.8772602082458415
15242	ENSG00000229607	0.23317234	0.2213296	0.8156479886108267	0.8773535164307653
15243	ENSG00000267393	0.2331443	0.28250462	0.8156702124013394	0.8773580422211518
15244	CLCP2	0.23272933	0.3890212	0.815992395259419	0.8776270520858516
15245	FAM83C	0.23263356	0.21544422	0.8160654275489685	0.8776500355049939
15246	ENSG00000251055	0.23260395	0.14401416	0.8160884332834308	0.8776528095940221
15247	ENSG00000279609	0.23244278	0.28044352	0.8162131922390367	0.877748212076155
15248	NANOGP1	0.23236735	0.21615006	0.8162729808351088	0.8777672591382266
15249	ENSG00000279583	0.23202193	0.114342496	0.8165409121443655	0.877992623721044
15250	ENSG00000287517	0.23198982	0.32554814	0.8165666746262641	0.877992623721044
15251	ENSG00000289193	0.23162264	0.23336487	0.8168519496364015	0.8782024073514986
15252	GAPDHP42	0.23149493	0.39738652	0.8169491348371527	0.8782799832260111
15253	ENSG00000287786	0.23145933	0.22829692	0.8169782118393994	0.8782799832260111
15254	ENSG00000248254	0.23130156	0.15319496	0.8170998429886095	0.8783719598653298
15255	MIR4458HG	0.23126495	0.07837253	0.8171296583274388	0.8783724488196029
15256	ENSG00000263370	0.23125532	0.21911183	0.8171363721071598	0.8783724488196029
15257	NPIPB9	0.23110273	0.09759938	0.8172556166217125	0.8784477757073292
15258	TENT5D	0.2310958	0.07483457	0.817260563600071	0.8784477757073292
15259	ENSG00000266924	0.23101398	0.24471356	0.8173243823686687	0.8784969822011924
15260	DAP3	0.23097634	0.014898439	0.8173531975175483	0.8785085638895905
15261	ENSG00000265994	0.23077774	0.060894236	0.8175076907024259	0.8786164401983345
15262	ENSG00000272969	0.23067524	0.38603678	0.8175875531258094	0.8786634886703742
15263	ENSG00000283234	0.23041277	0.2609972	0.8177916084493456	0.878842760490409
15264	LINC01983	0.23035528	0.10669478	0.8178353613328729	0.878842760490409
15265	ENSG00000269846	0.23033604	0.3935157	0.8178496269008118	0.878842760490409
15266	ENSG00000232494	0.23032616	0.18152758	0.8178590129139154	0.878842760490409
15267	ENSG00000272650	0.230321	0.21295962	0.8178626445165068	0.878842760490409
15268	ENSG00000288894	0.23024057	0.077708595	0.8179248713985723	0.8788902336135851
15269	HACD3	0.23014599	0.016838482	0.8179984893260578	0.8789499444672527
15270	ENSG00000273138	0.23000391	0.19625217	0.8181086437885252	0.8789907277487833
15271	ENSG00000224556	0.22994936	0.18070823	0.8181513880078086	0.8790103888425558
15272	ENSG00000254814	0.22975111	0.39397356	0.8183038370424129	0.8790840761574072
15273	RNU6-1140P	0.22951747	0.38743472	0.8184864160704932	0.8792220295981136
15274	ENSG00000260166	0.22938155	0.1751519	0.8185928027511601	0.8792781240129693
15275	FAM214A	0.22923723	0.012142466	0.8187044991553447	0.8793787043951427
15276	ENSG00000257579	0.22917758	0.18386473	0.8187504442346005	0.8793942423860828
15277	ENSG00000267205	0.22917229	0.1323409	0.8187550813130928	0.8793942423860828
15278	ENSG00000276651	0.22895561	0.15716094	0.8189231310745893	0.8795359410054772
15279	EEF1AKMT4-ECE2	0.22875887	0.113503516	0.8190765633423491	0.8796619284060894
15280	SMIM21	0.22865947	0.1941195	0.819153765998291	0.8797241429225615
15281	RFX4	0.22853756	0.052700352	0.8192484236358196	0.879757968609679
15282	ENSG00000229660	0.22851682	0.30235225	0.8192636985833117	0.879757968609679
15283	ENSG00000239985	0.22850424	0.18696612	0.8192743824479227	0.879757968609679
15284	FNIP2	0.22847326	0.0127548715	0.8192982101310518	0.879764155960441
15285	ENSG00000255313	0.22843167	0.378695	0.8193314720583877	0.8797804733264105
15286	LINC00307	0.22837278	0.38913172	0.819375340616696	0.8797943072734506
15287	ENSG00000250604	0.22821431	0.05575587	0.81949960603698	0.8798855584253753
15288	ENSG00000287882	0.22815385	0.1518052	0.8195462572390642	0.8799140956198149
15289	ENSG00000236529	0.22790642	0.23035987	0.8197385298538105	0.8800623220198602
15290	MSL3	0.22778077	0.026108058	0.8198364663571874	0.8801404012347587
15291	ENSG00000265194	0.22776727	0.20918022	0.8198474040168204	0.8801404012347587
15292	LINC02403	0.2275675	0.265496	0.820001674318464	0.8802672060656151
15293	ALG1	0.22754112	0.029949969	0.8200228353754375	0.880270517736428
15294	ENSG00000261191	0.22745188	0.0943673	0.820092244357549	0.8803062163185558
15295	ENSG00000264434	0.22723259	0.3775675	0.8202633590272836	0.8804704870814375
15296	HNRNPA1P28	0.22716309	0.38512364	0.820315999667255	0.880507583411492
15297	DGKK	0.22709781	0.09862765	0.8203677396728225	0.8805437114081355
15298	SLC17A6-DT	0.22707061	0.095267266	0.8203884425094209	0.8805465247255687
15299	ENSG00000253472	0.22693744	0.38428712	0.8204915078573234	0.8806377380242426
15300	ENSG00000225166	0.22680172	0.095957704	0.8205975384177502	0.8807230912629683
15301	ENSG00000248964	0.2267884	0.1006122	0.8206072024100769	0.8807230912629683
15302	ENSG00000272275	0.22674258	0.25843704	0.8206440359225652	0.8807432123715059
15303	NAV2-AS2	0.2266784	0.12264132	0.8206930626294986	0.8807764184575838
15304	ENSG00000235582	0.22652534	0.37879705	0.820812776850792	0.8808573647436153
15305	SERGEF	0.22590224	0.013570759	0.8212971962308413	0.8812694090879938
15306	ACYP2	0.22582933	0.009619654	0.8213537677257761	0.8812777036448665
15307	ENSG00000248774	0.22578523	0.085878134	0.8213882884162833	0.8812894789216569
15308	TBC1D22A-AS1	0.22561075	0.2610902	0.8215238621940416	0.8813961013687032
15309	LUC7L	0.22506206	0.009694624	0.821950535205162	0.8817761634449703
15310	CYP3A7-CYP3A51P	0.22475035	0.11819419	0.8221929706830523	0.8819779563919043
15311	LINC02044	0.22438869	0.15725839	0.8224747448231542	0.8822607851314587
15312	RPL21P8	0.22433004	0.3719294	0.8225207230323242	0.8822795041810488
15313	ENSG00000228343	0.22427577	0.2643188	0.8225620847804287	0.8822961697900337
15314	ENSG00000263765	0.22422709	0.080651045	0.822600236668246	0.88231765836902
15315	FEM1C	0.2241323	0.022575999	0.8226739094240558	0.8823578107905178
15316	HBG1	0.2237266	0.107829146	0.8229886134680947	0.8826175893822515
15317	ENSG00000249988	0.22360657	0.072334476	0.8230828848229169	0.8826992518026472
15318	THEM7P	0.22348426	0.04225115	0.8231780849148448	0.8827819066105067
15319	ENSG00000236145	0.22341822	0.25775224	0.8232289152328977	0.8828169763716203
15320	MRPL11	0.2232983	0.053559363	0.8233228924503742	0.8828983135855791
15321	BARX1	0.22295205	0.3740728	0.8235920283357782	0.8831285829768959
15322	RPL35AP21	0.22290672	0.38774458	0.8236250402408081	0.8831445351780621
15323	MED4-AS1	0.2227679	0.16528235	0.8237354680098669	0.8832409628801243
15324	ENSG00000180015	0.2226874	0.13486363	0.8237981548112261	0.8832718145048787
15325	LINC01493	0.22261302	0.1484416	0.8238562470296453	0.8832952052541703
15326	ENSG00000248564	0.22261162	0.3825161	0.823855421641898	0.8832952052541703
15327	ENSG00000282924	0.22237217	0.10570562	0.8240437333354275	0.8834767673367233
15328	LINC00216	0.22207668	0.18686236	0.8242743074799632	0.8836267027463678
15329	CRYBA1	0.2219244	0.17286141	0.8243921286333575	0.8837335537595149
15330	ENSG00000255279	0.22190034	0.21898459	0.8244110287475228	0.8837343608256151
15331	HS3ST3B1	0.2216945	0.034576494	0.8245709074256602	0.8838862876912789
15332	ENSG00000219088	0.22163773	0.38337606	0.8246130327749047	0.8839119867507278
15333	NANOGP8	0.22154495	0.16366829	0.8246866712386567	0.8839714631973081
15334	ENSG00000254846	0.22140157	0.168836	0.8247994675140283	0.8840729088767669
15335	TMEM205	0.22132161	0.07146093	0.8248613223859602	0.8841007849053244
15336	ENSG00000204117	0.22132146	0.102034844	0.8248617841014706	0.8841007849053244
15337	SMYD5	0.22080952	0.03779522	0.8252600111323944	0.8844302821770542
15338	ENSG00000215198	0.22076729	0.29851258	0.8252931768437748	0.8844443331247858
15339	EEF1A1P39	0.22034024	0.39205474	0.8256215604286914	0.8846620038231916
15340	ENSG00000237666	0.22017843	0.2109044	0.8257520177574923	0.8847823221799018
15341	ENSG00000227370	0.21967779	0.07522192	0.8261408186406828	0.8851320691535541
15342	CYP4Z2P	0.21961647	0.1110527	0.8261889708629211	0.8851531329054105
15343	ENSG00000261449	0.21954651	0.3683869	0.8262431122579066	0.8851718547553068
15344	ENSG00000215409	0.21952485	0.21343738	0.8262609758431965	0.8851718547553068
15345	ENSG00000255139	0.21949291	0.034855418	0.8262851758394184	0.8851783072952615
15346	TUBB	0.21937475	0.026532141	0.8263770567407522	0.8852384660876941
15347	ENSG00000286883	0.21936327	0.09261784	0.8263865552888281	0.8852384660876941
15348	ENSG00000287347	0.21927929	0.06674399	0.826451447726384	0.8852785315511735
15349	NUFIP1P1	0.21913664	0.20899335	0.8265625874374993	0.8853586328310608
15350	ENSG00000272485	0.21902682	0.22733244	0.8266484579230322	0.8853921878271235
15351	ENSG00000284675	0.21886496	0.18322621	0.826774615030696	0.8854688850399128
15352	CSTF3-DT	0.21869734	0.06046654	0.8269044649130672	0.8855300530486993
15353	ENSG00000250643	0.21853739	0.06768477	0.8270295596585912	0.8856445408741962
15354	RPA2P2	0.21849978	0.38156042	0.8270559288476221	0.8856533033472932
15355	H4C2	0.21845639	0.19923684	0.8270921264676837	0.8856725899844594
15356	ENSG00000159239	0.21830896	0.07451672	0.8272074583921024	0.8857766130607899
15357	RAD21P1	0.218278	0.21720833	0.8272305674950202	0.8857818812171001
15358	ENSG00000275016	0.21775313	0.05398798	0.8276403374267686	0.8861816836043354
15359	ENSG00000269194	0.21768466	0.14988717	0.8276936271891093	0.8862192572194548
15360	DNM1P47	0.21763682	0.0852535	0.8277307672008798	0.8862395378745563
15361	ENSG00000275097	0.21738426	0.29738146	0.8279286366975284	0.8863929285911322
15362	ENSG00000273102	0.21714506	0.3625017	0.828114078561218	0.8864940185481566
15363	CLVS2	0.21698166	0.053396557	0.828241698689563	0.8865842121783343
15364	ENSG00000267273	0.21695282	0.16314517	0.8282633310810004	0.8865842121783343
15365	GJD2	0.21694373	0.36108986	0.8282711555516308	0.8865842121783343
15366	ENSG00000270035	0.21673572	0.35801023	0.8284337428008601	0.8866997759663344
15367	FBP2P1	0.21663867	0.16588926	0.8285089460153013	0.8867518628739769
15368	RHCG	0.21662639	0.16162059	0.8285188254295033	0.8867518628739769
15369	ZNF461	0.21655223	0.025213826	0.8285760817526855	0.8867936535283242
15370	ENSG00000289350	0.21649565	0.09542641	0.8286199227568438	0.8867956376193784
15371	ENSG00000225172	0.21646029	0.28736237	0.8286485475116538	0.8867956376193784
15372	SEH1L	0.21629006	0.019732988	0.8287804961808796	0.8868940435933652
15373	ENSG00000257253	0.21622318	0.28406417	0.8288327903875146	0.8869124618491108
15374	JRKL-AS1	0.21592303	0.08270219	0.8290658302310578	0.8871228450394861
15375	ENSG00000213486	0.21586117	0.36044273	0.8291145550829455	0.8871359963840942
15376	MIR670HG	0.21578664	0.35983008	0.8291727357949119	0.8871787557178147
15377	UCP1	0.21532182	0.1781451	0.8295345131227183	0.8875073427521616
15378	COL4A2-AS1	0.21507688	0.077399224	0.8297256480760189	0.8876338307595608
15379	ENSG00000225175	0.2148823	0.2608056	0.8298770007196237	0.8876982423460051
15380	ENSG00000249098	0.21482398	0.24621579	0.8299227254366535	0.8877276535531476
15381	ENSG00000250828	0.21446095	0.3557435	0.8302064625775767	0.8879991550890334
15382	ENSG00000237250	0.2144527	0.103566594	0.8302130176197914	0.8879991550890334
15383	BBS7-DT	0.21440588	0.35454702	0.830249601476047	0.8880145146898843
15384	ENSG00000288751	0.21438682	0.22958511	0.8302638479679889	0.8880145146898843
15385	RASSF1-AS1	0.21428247	0.35389367	0.8303459122669399	0.8880827821219239
15386	RPS2P1	0.21418521	0.25140357	0.8304218200554202	0.8881249570224196
15387	RBM3	0.21412116	0.021591235	0.8304710841074954	0.8881386343523106
15388	RPSAP39	0.21359879	0.36912048	0.8308761707202134	0.8884621445235806
15389	SRD5A3-AS1	0.21358605	0.05376223	0.8308881578472997	0.8884621445235806
15390	ENSG00000254648	0.21352145	0.3524872	0.8309393077489147	0.8884621445235806
15391	ENSG00000285703	0.21344721	0.12063216	0.8309966414518379	0.8884731118044846
15392	ENSG00000237961	0.21343854	0.22020128	0.8310027782757129	0.8884731118044846
15393	ENSG00000283405	0.21313463	0.36059105	0.8312393713103173	0.8886675353794611
15394	RNA5SP260	0.21306312	0.36067328	0.831295101738028	0.8887076059105745
15395	ENSG00000237268	0.21295342	0.16965416	0.8313822386918417	0.8887798821445108
15396	DESI2	0.21279593	0.015448029	0.8315046419413652	0.8887929769292628
15397	ENSG00000287722	0.21275151	0.03298285	0.8315392176654923	0.8887929769292628
15398	KCTD9P5	0.21236075	0.35460183	0.8318437391568327	0.8890404128049916
15399	LINC02442	0.2123262	0.18413028	0.8318713325884436	0.8890503918358431
15400	ENSG00000266923	0.21223462	0.1402597	0.8319426451235056	0.8891070935594723
15401	GS1-600G8.3	0.21209888	0.3482453	0.8320491055096442	0.8891653941249231
15402	AGBL1-AS1	0.2120721	0.18372963	0.8320695744960259	0.8891653941249231
15403	ENSG00000259212	0.21181928	0.35969448	0.8322650588580421	0.8893345585383656
15404	FTH1P12	0.21166624	0.3687807	0.8323829801770878	0.8894410490337433
15405	ENSG00000260381	0.21151718	0.113093175	0.8325023901917152	0.8895110667649029
15406	CIBAR1P1	0.21149677	0.16785677	0.8325174042880426	0.8895110667649029
15407	ENSG00000258687	0.21149017	0.09849261	0.8325229405672389	0.8895110667649029
15408	GMNC	0.21146858	0.1125506	0.8325399333440209	0.8895110667649029
15409	ENSG00000261096	0.2114644	0.10832309	0.8325435776425602	0.8895110667649029
15410	MTCO1P19	0.21144564	0.17834388	0.8325581014239655	0.8895110667649029
15411	ENSG00000261602	0.2111567	0.19571279	0.8327837379535178	0.8897130988298102
15412	IGHV4-31	0.21113023	0.35764933	0.8328027384959722	0.889713879281242
15413	ANO1-AS1	0.21107273	0.25262678	0.8328481539140362	0.8897291169620618
15414	LINC03025-1	0.21092604	0.34608454	0.8329640958224511	0.8897909346245
15415	ENSG00000286751	0.21082518	0.085249804	0.8330420430384983	0.8897909346245
15416	ENSG00000286416	0.21080323	0.04605098	0.8330591878174685	0.8897909346245
15417	ARR3	0.2107817	0.10880021	0.8330758526688868	0.8897909346245
15418	ENSG00000290047	0.210577	0.093053296	0.8332354745455731	0.8899028694743145
15419	SPINK6	0.21055007	0.19743903	0.8332563797359215	0.8899056796434033
15420	CDPF1	0.21046764	0.067659274	0.8333210995521911	0.8899552820454967
15421	ENSG00000287443	0.21030895	0.34777912	0.8334450404489393	0.8900600267292883
15422	ENSG00000250379	0.21018213	0.11145855	0.8335440716782517	0.890115325802853
15423	RPL21P34	0.21008962	0.351547	0.8336154302752754	0.8901380821537065
15424	ABHD13	0.21008427	0.029839631	0.833620217969977	0.8901380821537065
15425	MARCKSL1P1	0.21000828	0.3521103	0.833678795133433	0.8901811117900305
15426	ENSG00000289332	0.20985031	0.15584132	0.8338032698208852	0.89029450170447
15427	ENSG00000286979	0.20973094	0.13581125	0.8338956073733039	0.8903735729322098
15428	VDAC3	0.20962454	0.02257812	0.8339789353441933	0.8904430211223751
15429	ENSG00000290981	0.20959869	0.09296197	0.8339991173580033	0.8904450465260583
15430	ENSG00000267293	0.2095354	0.2404071	0.8340479551440007	0.8904601222619019
15431	RNF187	0.20953009	0.049085252	0.8340526534975978	0.8904601222619019
15432	CLDN20	0.20924386	0.07858337	0.8342763401057547	0.8906238729085657
15433	TBC1D3P6	0.2088296	0.35115698	0.8345985217874015	0.8909482838792335
15434	KCNJ14	0.20873715	0.045127697	0.8346717016904573	0.8909873417124483
15435	RN7SKP69	0.20862766	0.34885606	0.8347564852798295	0.8910387821699429
15436	ENSG00000267638	0.20844856	0.13851464	0.834896978585314	0.8911692142811218
15437	RC3H1-DT	0.20818141	0.2379163	0.8351049433548038	0.8913716581512414
15438	POMK	0.20800585	0.026814176	0.8352425615959145	0.8914330015184285
15439	GUSBP7	0.20797735	0.19002575	0.8352650186416863	0.8914330015184285
15440	SPDYE19P	0.20789905	0.11573174	0.835325671381839	0.8914623882648285
15441	ENSG00000287208	0.20779853	0.22898002	0.8354043247202061	0.891476274903574
15442	ARL6IP1	0.20773125	0.03045378	0.8354569541987968	0.8915129011213299
15443	MGAT4EP	0.20763737	0.23331001	0.8355308680279601	0.8915527019419256
15444	ENSG00000267774	0.20754537	0.34487903	0.8356017878947668	0.8915655759487247
15445	GMCL1	0.20751917	0.015633034	0.835622455744653	0.8915655759487247
15446	SURF1	0.20750383	0.05112234	0.8356344733464955	0.8915655759487247
15447	TERB2	0.2073593	0.13909918	0.8357473191997445	0.8916469043792127
15448	ENSG00000260235	0.20728058	0.34577355	0.8358082959278277	0.8916924242013178
15449	BTF3P13	0.20711876	0.35923326	0.8359323932506593	0.8917857449728489
15450	ENSG00000289527	0.20691141	0.24398127	0.8360953469847172	0.8919148935484766
15451	ENSG00000235286	0.20688882	0.33914176	0.8361153060405138	0.8919148935484766
15452	MYG1P1	0.20687367	0.34131986	0.8361267140390787	0.8919148935484766
15453	ENSG00000269514	0.20681086	0.03758967	0.8361755543053854	0.8919474545717402
15454	GRAMD4P3	0.20645894	0.34962308	0.8364489781603964	0.8921905190860313
15455	RNU6ATAC2P	0.20644787	0.23643644	0.8364583830833268	0.8921905190860313
15456	VSTM1	0.20636997	0.088906534	0.8365195579388971	0.8922183941794644
15457	PIMREGP3	0.2062871	0.34443507	0.8365840220942233	0.8922347178087273
15458	ENSG00000288718	0.20627178	0.25033188	0.83659707101043	0.8922347178087273
15459	ENSG00000254721	0.20617644	0.34781998	0.8366698201593021	0.8922596991528928
15460	ELF2P1	0.20605475	0.10671498	0.836766095852842	0.8923428300852227
15461	ENSG00000285606	0.20600493	0.2560837	0.8368057223980577	0.8923500920158731
15462	ENSG00000254604	0.20599926	0.032999903	0.8368095538233372	0.8923500920158731
15463	ENSG00000273248	0.20594113	0.1825387	0.8368555959285084	0.8923604761105591
15464	RPS14P5	0.2058298	0.33681974	0.8369424518362848	0.8924136436584134
15465	KLHL40	0.20577322	0.20814644	0.836984342303286	0.892438769957204
15466	ENSG00000231039	0.20553982	0.09731534	0.8371682677033666	0.8925957941195987
15467	ENSG00000237311	0.20544817	0.07559392	0.8372397821141087	0.8926215890878046
15468	ENSG00000256913	0.20543872	0.21356188	0.8372474500957668	0.8926215890878046
15469	ENSG00000235036	0.20521712	0.1889062	0.8374206514590631	0.892695098769452
15470	ACAA2P1	0.20520973	0.16780676	0.8374263870607597	0.892695098769452
15471	ENSG00000289386	0.20486237	0.33959445	0.8376972928229517	0.8929252454995426
15472	ENSG00000277491	0.20455413	0.19011988	0.8379378719726209	0.8931364828626532
15473	LINC02338	0.20453885	0.12301977	0.8379504859647575	0.8931364828626532
15474	ENSG00000272768	0.20437726	0.11924374	0.8380764462253907	0.8932511879685725
15475	ENSG00000289320	0.20430793	0.14583452	0.8381307108326803	0.893289473991155
15476	ENSG00000214651	0.20419477	0.34964174	0.8382169506248136	0.8933422857226965
15477	ENSG00000289903	0.20405951	0.342337	0.8383237902156501	0.8933974950963264
15478	SPANXN4	0.20396441	0.3337226	0.8383996651977083	0.893412695527645
15479	ENSG00000253476	0.20396379	0.09686547	0.8383994808923798	0.893412695527645
15480	LINC02117	0.20389742	0.1359511	0.8384512045099773	0.893412695527645
15481	SLC9B1P2	0.20387883	0.124435216	0.8384660224400893	0.893412695527645
15482	HNRNPA1P62	0.20387852	0.33508784	0.8384664754959127	0.893412695527645
15483	ENSG00000229418	0.20346627	0.14774942	0.8387885194459267	0.8936580756099094
15484	ZNF658	0.20337296	0.050907187	0.8388613928069997	0.8936966113960899
15485	RPS23	0.20333762	0.031884015	0.8388886643358126	0.8936991056366244
15486	SPATA12	0.20332284	0.10652656	0.8389004377358695	0.8936991056366244
15487	TCP10L	0.20293002	0.019149201	0.839207073483111	0.8939279931859164
15488	ENSG00000285699	0.20290203	0.12056016	0.8392292345260289	0.8939320456482908
15489	MTND5P11	0.2028333	0.067218974	0.8392826454831238	0.8939693840577695
15490	NUP58P1	0.20279768	0.34157708	0.8393095827377326	0.8939785227507021
15491	ENSG00000258982	0.2027154	0.04248809	0.8393750742408005	0.894028725648575
15492	ENSG00000286661	0.20265691	0.20870396	0.839421219400793	0.8940450768658154
15493	USH2A-AS2	0.20264883	0.22823665	0.8394271438156736	0.8940450768658154
15494	ENSG00000279325	0.20244026	0.33080912	0.8395907880477667	0.894106241255526
15495	ASIC4	0.2024075	0.0780993	0.8396155409841495	0.8941088479082901
15496	ENSG00000275778	0.20219602	0.15050037	0.8397811089787189	0.8942417016093823
15497	TAF9P3	0.20217788	0.23391882	0.8397953866627353	0.8942417016093823
15498	ZNF205	0.20211451	0.03977407	0.8398448764241363	0.8942748456750468
15499	HMGN2P20	0.20200968	0.34388176	0.8399248782703792	0.8943404771402848
15500	DNM1P38	0.20183128	0.17752628	0.8400664100346686	0.8944520636654851
15501	ZSCAN5B	0.20154074	0.17096795	0.840292428732216	0.894634033546162
15502	ENSG00000288061	0.20145416	0.034717824	0.8403608965084264	0.8946873688412441
15503	ENSG00000286285	0.20137672	0.13685253	0.8404212738751224	0.8947320885656663
15504	ENSG00000289622	0.20124191	0.09255945	0.8405267204737892	0.8947970155477176
15505	ENSG00000288922	0.20077497	0.24103078	0.8408908440831251	0.8951145913517536
15506	HDAC4-AS1	0.20073766	0.20572668	0.8409217587481406	0.8951264307304972
15507	PHF13	0.20054123	0.040757477	0.8410747512169355	0.8952469730357712
15508	ENSG00000254060	0.2003851	0.1620874	0.8411966905740331	0.895340267763075
15509	NXF2B	0.19966254	0.16369082	0.8417616477913422	0.8958065717688545
15510	HNRNPCP3	0.19956805	0.23204564	0.8418347465696996	0.8958647863563127
15511	ENSG00000226681	0.19952221	0.3317556	0.8418710417204333	0.8958716221270893
15512	RPL12P38	0.1995029	0.2393523	0.8418859315356235	0.8958716221270893
15513	BZW1-AS1	0.19941425	0.10255253	0.8419560891529839	0.8959156042733969
15514	USP9YP6	0.19928326	0.22274162	0.842059045539111	0.8960055805546395
15515	ENSG00000180458	0.1990279	0.1776303	0.8422581401805207	0.8961782667040509
15516	ENSG00000278445	0.19889648	0.34123045	0.8423586681909884	0.896226484533105
15517	LINC02345	0.1987819	0.06822076	0.8424506133450836	0.8963047270968907
15518	ENSG00000255437	0.1982467	0.22576733	0.8428690781908692	0.8966860622740195
15519	LINC01419	0.19812883	0.3253534	0.8429616136300437	0.8967308458332796
15520	HYI-AS1	0.19809799	0.095549956	0.8429858933988053	0.896737085491929
15521	ENSG00000258699	0.19805641	0.19541885	0.8430186980922378	0.896752393178152
15522	RPS15AP16	0.19795653	0.32297495	0.8430968150378667	0.8968158995809186
15523	ENSG00000261243	0.19789985	0.17451517	0.8431399804004946	0.8968332829828761
15524	ENSG00000264451	0.19786426	0.20578256	0.8431684058500966	0.8968332829828761
15525	TNRC18P3	0.19778116	0.096929014	0.8432332543087486	0.8968826693966898
15526	ENSG00000275728	0.1974781	0.33871362	0.8434682101160076	0.8970914658696018
15527	PPM1J	0.1973778	0.16824995	0.8435494866891498	0.8971406430100727
15528	LARP4B-DT	0.19714889	0.11238759	0.8437282223743436	0.8972841464428822
15529	ENSG00000214650	0.19713339	0.10720625	0.8437396943182978	0.8972841464428822
15530	ENSG00000287651	0.19702993	0.09909052	0.8438215217405147	0.8973515704522435
15531	EDARADD	0.19698937	0.031774033	0.8438528697640686	0.8973653109964321
15532	LINC02477	0.19679484	0.083548866	0.8440052063151363	0.8974881111261793
15533	ENSG00000286822	0.19650441	0.17054398	0.844232280654377	0.8976657857155214
15534	LINC02792	0.19639133	0.20949973	0.8443214341885134	0.8977263640993041
15535	ENSG00000285018	0.19628264	0.08998889	0.8444056343625567	0.8977962879827908
15536	ENSG00000260569	0.19623493	0.10583124	0.8444429744636234	0.8978163869272653
15537	ENSG00000243116	0.19607876	0.19411853	0.8445642760675988	0.8978865457787173
15538	TARDBPP4	0.19575801	0.23676486	0.8448157163223422	0.898075436661546
15539	LRRC37A5P-1	0.19565554	0.07864306	0.8448966074009088	0.8980956291775593
15540	RELN	0.19545236	0.024656761	0.8450556010805595	0.8982245375003849
15541	ENSG00000242324	0.19543871	0.12785386	0.8450666436017421	0.8982245375003849
15542	ENSG00000289496	0.19532701	0.10854657	0.8451541722168415	0.8982783595664531
15543	VSNL1	0.19516067	0.047173616	0.8452838886681147	0.8983318766164222
15544	ENSG00000272009	0.19507627	0.07635742	0.845350215612653	0.8983690817018369
15545	ENSG00000261564	0.1949996	0.3207889	0.8454100959215088	0.8984131118643892
15546	OR5AN1	0.19494294	0.16393422	0.8454541329450055	0.8984403038920237
15547	ENSG00000279532	0.19465081	0.22160853	0.8456823445951576	0.8986239895501753
15548	EIF2AK4	0.19422832	0.012251729	0.8460138021663206	0.8989565816691136
15549	ENSG00000258807	0.19408561	0.052634526	0.846125524634806	0.8990556784417922
15550	OR2M4	0.19374065	0.1393569	0.8463951997483529	0.89930297901829
15551	ENSG00000268069	0.19370392	0.14726838	0.846424650855505	0.8993146495475277
15552	RNA5-8SP6	0.19367972	0.3168985	0.8464436801345453	0.8993152467588542
15553	ENSG00000267063	0.19356659	0.09691071	0.8465321423434536	0.8993793487129789
15554	RPL31P11	0.19353074	0.32150182	0.8465594189967868	0.8993793487129789
15555	RP9P	0.19344437	0.016922181	0.8466276553479966	0.8994125994794226
15556	LINC00910	0.19336167	0.02728079	0.8466923459808263	0.8994133586394566
15557	ENSG00000270871	0.19334908	0.03835864	0.8467022467753758	0.8994133586394566
15558	PPM1B-DT	0.19296281	0.26278302	0.8470052108261514	0.8996566863726209
15559	RPL9P32	0.19286183	0.12964532	0.8470823670053842	0.8997190147752011
15560	ENSG00000290789	0.19252443	0.3235759	0.8473467493102464	0.8999605678809706
15561	ENSG00000248744	0.19221503	0.11866584	0.847590414900313	0.9001604663675021
15562	RPL10P6	0.19204919	0.3159174	0.8477201458722339	0.9002313040257316
15563	ENSG00000261818	0.19204359	0.08132521	0.8477243812659694	0.9002313040257316
15564	ENSG00000265393	0.19203533	0.113066375	0.8477310595920161	0.9002313040257316
15565	FUT5	0.19184197	0.17109168	0.8478821181882282	0.9003720838119091
15566	ENSG00000259742	0.19176209	0.20025706	0.8479458559506817	0.9004201328627627
15567	TMEM176B	0.19150509	0.015308904	0.8481464342197134	0.9005227044233107
15568	TMEM271	0.19150199	0.31557515	0.8481486263381708	0.9005227044233107
15569	EXOSC5	0.19109102	0.049404655	0.8484707035804225	0.9008006785183766
15570	ENSG00000270773	0.19071175	0.23284778	0.8487653096389791	0.9010348799685873
15571	RNU4-89P	0.19063087	0.312135	0.8488313783653841	0.9010757208383213
15572	ENSG00000226499	0.19061798	0.099198736	0.8488407879883771	0.9010757208383213
15573	RPLP0P6	0.19047113	0.3132012	0.8489562631748521	0.9011786577750664
15574	HMGB1P38	0.19037215	0.3291431	0.8490311382568606	0.9012384935988098
15575	ENSG00000230404	0.19011997	0.21743901	0.8492307053976879	0.9014306833658094
15576	ENSG00000271711	0.1900099	0.3135345	0.8493174135457433	0.9015030712275901
15577	TPRG1-AS1	0.18977012	0.1464557	0.8495055584454051	0.9016831230421608
15578	HNRNPMP1	0.18970336	0.17588334	0.8495574176637132	0.9016866669063064
15579	ENSG00000279259	0.18964027	0.30645528	0.8496082884773658	0.9017065177342227
15580	LINC01559	0.1896237	0.093048856	0.8496201808336032	0.9017065177342227
15581	ZNF771	0.18958046	0.035886362	0.8496541448917443	0.9017229121723
15582	IRGM	0.18935141	0.06997421	0.8498338193321263	0.9018027864143946
15583	RPL30	0.18921474	0.021375291	0.8499409010357528	0.9018896563449565
15584	ENSG00000248936	0.18915851	0.13807453	0.8499848875645338	0.9018970270098631
15585	ENSG00000230387	0.18911377	0.22583896	0.8500205679176955	0.9019152348016372
15586	ENSG00000279652	0.1888829	0.08562951	0.8502010987211296	0.9020674780060475
15587	GOLGA8R	0.18880276	0.05746371	0.8502635845848473	0.9021141210508484
15588	PSMC3	0.18860364	0.030455058	0.8504197347733915	0.902240479379417
15589	MTND4P15	0.18831916	0.31389245	0.8506417356536445	0.9024366869891115
15590	ENSG00000236385	0.1880347	0.20977734	0.8508660154335688	0.9025920722918441
15591	ENSG00000288996	0.18791725	0.305988	0.8509580819921416	0.9026346477206124
15592	CRBN	0.18783742	0.014114041	0.8510203385897924	0.9026613619238044
15593	MORF4L1P5	0.18774405	0.1729102	0.8510935316594112	0.9026996734057151
15594	YBX1P3	0.18764463	0.30982944	0.8511709597733412	0.9027621343578824
15595	LLCFC1	0.18759662	0.31441733	0.8512077767317552	0.9027687950494937
15596	ENSG00000267564	0.18758927	0.074599035	0.8512143160353115	0.9027687950494937
15597	ENSG00000265380	0.18733712	0.30655983	0.8514125164083155	0.9029396703772327
15598	ENSG00000203434	0.1871948	0.12501287	0.851523261630128	0.9029981227922124
15599	GPR143P	0.18705997	0.21652773	0.8516300990583778	0.9030599980156305
15600	ENSG00000230958	0.18702939	0.3142762	0.8516522783645761	0.9030599980156305
15601	C5orf24	0.1869926	0.02496844	0.851682568182131	0.9030687331054372
15602	ENSG00000223732	0.18681253	0.032203227	0.8518236913539885	0.903159375605411
15603	RN7SL370P	0.186364	0.30629626	0.8521751466924345	0.9034729996653424
15604	ENSG00000236892	0.18630348	0.14859854	0.852223151118948	0.9034845545486128
15605	ENSG00000259026	0.18621337	0.21008432	0.8522930727516572	0.9035110740366137
15606	ENSG00000289968	0.18618377	0.11410505	0.852316311686818	0.9035110740366137
15607	ENSG00000260963	0.1861705	0.15512435	0.8523267440994697	0.9035110740366137
15608	HASPIN	0.18615286	0.11675498	0.8523409327126787	0.9035110740366137
15609	ENSG00000251623	0.18608527	0.3053198	0.8523937779811225	0.9035203845143602
15610	CNST	0.1860781	0.011482003	0.8523996096211179	0.9035203845143602
15611	BBOX1	0.18607076	0.057651196	0.852405376519431	0.9035203845143602
15612	ENSG00000226079	0.18586674	0.113352925	0.8525655251434957	0.9036114641530014
15613	OR8D1	0.1857907	0.20772065	0.8526251699092491	0.9036353462369281
15614	ENSG00000267801	0.18562841	0.16171816	0.8527526394017744	0.90375077330985
15615	ENSG00000255992	0.18547139	0.10812971	0.8528755187019084	0.9038416610755905
15616	TATDN2P2	0.1852542	0.043158475	0.853045670267353	0.9039432946879528
15617	ENSG00000290753	0.18505318	0.21143053	0.8532031204183275	0.9040707941627509
15618	LINC00517	0.18490638	0.30194846	0.853318486529882	0.9041262701271663
15619	NCAPH2	0.18489525	0.026478855	0.8533272591976377	0.9041262701271663
15620	ZNF470	0.18464401	0.029025558	0.853524163258313	0.9042580482543247
15621	SNHG27	0.18461028	0.08031581	0.8535506635288763	0.9042619751676032
15622	ENSG00000286312	0.1844515	0.1756214	0.8536748267126967	0.9043738407425798
15623	ENSG00000228351	0.18426216	0.0676331	0.8538234134405128	0.9044722235262687
15624	ENSG00000288105	0.18423375	0.073063016	0.8538458367419678	0.9044763020460356
15625	ENSG00000269729	0.18408982	0.14918162	0.8539593939785006	0.9045769161891768
15626	ENSG00000271980	0.18400407	0.23279762	0.8540268269904043	0.904619873720555
15627	HNRNPA3P12	0.1839438	0.29706615	0.8540740978788581	0.904619873720555
15628	FAM86B3P-1	0.18385817	0.048287965	0.8541407166969924	0.9046658275928794
15629	AAAS	0.18384	0.022137875	0.8541547925354841	0.9046658275928794
15630	LINC02843	0.18375152	0.08218813	0.8542245380989567	0.9047200207991082
15631	SLC25A14P1	0.18359746	0.2980669	0.8543454444820997	0.9048087176588512
15632	NDUFB4P2	0.18354623	0.30522618	0.8543842973618193	0.9048252809380352
15633	LINC01020	0.18352987	0.07068737	0.8543982446641466	0.9048252809380352
15634	FAM242A	0.18340245	0.077054515	0.8544982984433891	0.9048525297381091
15635	MAGEB16	0.18332109	0.21364315	0.8545603450551678	0.9048985558176208
15636	LINC00708	0.18316387	0.21589446	0.8546849244085606	0.9050031228085903
15637	ENSG00000286840	0.18304458	0.10425891	0.8547788156604094	0.9050708550406726
15638	ENSG00000261293	0.18257548	0.21909735	0.855146009848366	0.9053799832568447
15639	LINC00211	0.1825546	0.08249384	0.85516372520155	0.9053799832568447
15640	ENSG00000290819	0.18250293	0.29624367	0.8552041236696809	0.9053998610144056
15641	YEATS4	0.1823775	0.024532927	0.8553022011266862	0.9054675345753774
15642	ENSG00000272100	0.18218416	0.14687471	0.8554543223069112	0.9055717851285583
15643	ADO	0.18217546	0.06613647	0.8554604213682188	0.9055717851285583
15644	ENSG00000286110	0.1821574	0.12724707	0.855475058586681	0.9055717851285583
15645	ENSG00000248627	0.18210123	0.16880591	0.8555182131897902	0.9055794969014479
15646	INSM2	0.1821	0.29943624	0.8555195353905296	0.9055794969014479
15647	LIVAR	0.1819105	0.21046433	0.8556683873395653	0.9056976857646964
15648	ENSG00000289566	0.18148378	0.11064931	0.8560038873383774	0.9059740351561397
15649	ENSG00000288941	0.181127	0.14487715	0.8562831497580632	0.9061756179476084
15650	SPR	0.18112244	0.14028028	0.8562873919071644	0.9061756179476084
15651	FAM185BP	0.18101594	0.025730021	0.856370662536251	0.9062046615425978
15652	ENSG00000267723	0.18077235	0.028425548	0.8565618515792903	0.906367586115516
15653	LINC02848	0.18071151	0.122535184	0.856610033112587	0.9063988743132078
15654	HPDL	0.1803825	0.21513762	0.8568680701023152	0.9066325101106474
15655	LINC01754	0.17994395	0.08384302	0.8572121998447964	0.9069344252200774
15656	ENSG00000287463	0.17992412	0.18703088	0.8572279078905692	0.9069344252200774
15657	ENSG00000285840	0.17965555	0.09217983	0.8574385212617744	0.9071178359889182
15658	LINC01761	0.17951673	0.2140777	0.8575471902992896	0.907193384597893
15659	LINC01805	0.17925647	0.16721137	0.857752161302185	0.9073707994155275
15660	HEATR9	0.17918588	0.11876384	0.8578075081601975	0.9074024129666933
15661	ENSG00000255965	0.17916763	0.3046986	0.8578193126154599	0.9074024129666933
15662	SPINDOC	0.17906277	0.02419219	0.8579037937487713	0.9074720654237297
15663	DUXAP10	0.17900103	0.04776862	0.8579520216290013	0.9074972138572515
15664	ENSG00000259180	0.17898467	0.29328197	0.8579648389253738	0.9074972138572515
15665	DLGAP1	0.17895606	0.013149979	0.8579875376568774	0.9075015118875485
15666	BRINP2	0.17844945	0.054238684	0.8583854144625785	0.9078074936165476
15667	ENSG00000183562	0.17839363	0.14407502	0.858429088257343	0.9078074936165476
15668	ENSG00000285845	0.17838249	0.08176136	0.858437683127214	0.9078074936165476
15669	ENSG00000274562	0.17836204	0.28971836	0.858454167876949	0.9078074936165476
15670	COMMD9	0.17835043	0.03162432	0.8584632405547585	0.9078074936165476
15671	DDX18P6	0.17816812	0.29070798	0.8586061768777441	0.9078575482179176
15672	SLC25A14	0.17815049	0.026544023	0.8586202019309561	0.9078575482179176
15673	LINC01920	0.17797205	0.12333264	0.8587602627661637	0.907963856709582
15674	LINC02524	0.17755081	0.28599745	0.8590916400981117	0.9082156280283484
15675	TEX47	0.17687584	0.2873888	0.8596212185091844	0.9086662997533067
15676	HEATR5A	0.1768471	0.009760701	0.8596436753183015	0.9086662997533067
15677	OR4A50P	0.17683193	0.2967599	0.8596540237276917	0.9086662997533067
15678	ENSG00000264339	0.17680904	0.1607169	0.8596741519590774	0.9086662997533067
15679	RPL28	0.1767935	0.020588588	0.8596858685887325	0.9086662997533067
15680	YBX3P1	0.17675672	0.20691977	0.8597146271342786	0.9086769742628185
15681	NXPH1	0.17663077	0.041464247	0.8598138354792694	0.9087195013854108
15682	ENSG00000223402	0.17661119	0.21098724	0.8598286290763232	0.9087195013854108
15683	ENSG00000265478	0.17659993	0.23293673	0.8598383806320123	0.9087195013854108
15684	ENSG00000255037	0.17659771	0.29437506	0.8598383101515241	0.9087195013854108
15685	RN7SL474P	0.17638712	0.20414315	0.8600030838676183	0.9088437789584703
15686	ENSG00000259870	0.17635022	0.2915424	0.8600331274392907	0.9088558057384354
15687	LINC00374	0.17629862	0.12918684	0.8600742450512512	0.9088795344379886
15688	ENSG00000286505	0.17625146	0.18083324	0.8601117090252437	0.9088994012262676
15689	ENSG00000257096	0.17571335	0.285479	0.8605343223279437	0.9092151601683186
15690	OR2L8	0.17570235	0.29532748	0.860541212109696	0.9092151601683186
15691	CSNKA2IP	0.17564684	0.057912417	0.8605865157054892	0.9092432990936803
15692	ENSG00000267364	0.1754252	0.13384578	0.8607607319477617	0.9093259281703692
15693	ENSG00000220920	0.17540391	0.28839904	0.8607767595547595	0.9093259281703692
15694	ZNF503-AS2	0.17535053	0.06507718	0.8608197062851071	0.9093515706777184
15695	BCAR4	0.17495064	0.1118194	0.8611333871246024	0.9096632036050735
15696	LINC02000	0.17464638	0.284394	0.8613724241822925	0.9098217016045517
15697	ENSG00000230864	0.17458914	0.05884798	0.8614175024025763	0.9098333701834737
15698	LINC02771	0.17457981	0.2815146	0.8614252576912691	0.9098333701834737
15699	FAM163B	0.17449361	0.13029186	0.8614929630344352	0.909885146045175
15700	ENSG00000286799	0.1744327	0.09762527	0.8615403718576256	0.9099154835004587
15701	SERPINA9	0.17436793	0.13380393	0.8615911197089181	0.9099370242500275
15702	SLC25A46	0.17435932	0.013415821	0.8615981380178451	0.9099370242500275
15703	ENSG00000235945	0.17425597	0.075982906	0.8616787272298169	0.9099826655962011
15704	ENSG00000285955	0.17407043	0.07484199	0.8618253567514593	0.9100783073788395
15705	ENSG00000289992	0.17374057	0.1395057	0.8620841241235287	0.9103120837106466
15706	ENSG00000290184	0.1736479	0.12657928	0.8621567364391677	0.9103690182162361
15707	LINC02368	0.17360048	0.15997784	0.8621932889598556	0.9103878747998059
15708	ENSG00000267762	0.17333822	0.08504406	0.8624006992164218	0.9105871349372587
15709	ELOCP31	0.17319648	0.2234803	0.8625116704115292	0.9106576794008853
15710	ENSG00000287477	0.17311957	0.20094149	0.8625709167287107	0.9106576794008853
15711	OR4P4	0.17311272	0.28073633	0.8625777829273564	0.9106576794008853
15712	CCDC163	0.17308094	0.073838264	0.862602916658848	0.9106576794008853
15713	LINC01114	0.17307791	0.13987322	0.8626044200305165	0.9106576794008853
15714	ENSG00000287366	0.17303923	0.11275783	0.8626358115479658	0.9106576794008853
15715	RAD17P2	0.17296255	0.101918794	0.862695577638462	0.9106936365866676
15716	ENSG00000262492	0.17282897	0.15824014	0.8627998044161148	0.9106936365866676
15717	LINC01230	0.17282891	0.28056115	0.862800778496018	0.9106936365866676
15718	GPR17	0.17279986	0.066900626	0.8628236309829299	0.9106980185878608
15719	MTMR6	0.17273459	0.016488863	0.8628749670096523	0.9107288898376102
15720	KRT16P2	0.17269126	0.28116426	0.8629088128933252	0.9107288898376102
15721	ENSG00000234967	0.17259476	0.2819617	0.8629844744867061	0.9107888244669414
15722	FAM216B	0.17256223	0.17252913	0.8630108859193486	0.9107969599397621
15723	ACAD9-DT	0.17250459	0.044959184	0.8630554910566499	0.9108242957584244
15724	ATXN7L3P1	0.1723829	0.30822998	0.8631469845905698	0.9108852237463002
15725	HLA-DPB2	0.17226978	0.12965067	0.8632403548525138	0.9109272268846866
15726	HIGD2A	0.17225394	0.061293058	0.8632526607644341	0.9109272268846866
15727	CLRN1-AS1	0.17198613	0.04717892	0.8634633088061476	0.9110623643992037
15728	LINC01737	0.17170909	0.2039542	0.8636803489063558	0.9112391738549283
15729	CLUHP8	0.17169537	0.27813372	0.86369186717364	0.9112391738549283
15730	LUZP4	0.17133269	0.18397273	0.8639775647447123	0.9114813571910312
15731	SLC22A12	0.17123917	0.13741532	0.8640506053040725	0.9114970181329966
15732	EIF1AY	0.17122668	0.032729525	0.8640603297391122	0.9114970181329966
15733	ENSG00000224114	0.17077139	0.20894407	0.8644179913125438	0.9118077271847479
15734	ENSG00000259181	0.17071743	0.0958209	0.864460164739983	0.911832461932674
15735	DIRAS2	0.17062834	0.054585647	0.8645306745542163	0.9118712340179213
15736	ENSG00000275223	0.17062378	0.09358967	0.8645343725534401	0.9118712340179213
15737	LINC00945	0.17051095	0.27367306	0.8646235211662396	0.9118817456721651
15738	ENSG00000231232	0.17050949	0.27497047	0.8646244209714842	0.9118817456721651
15739	ENSG00000258092	0.17050432	0.037520282	0.8646282873863995	0.9118817456721651
15740	ENSG00000286457	0.17030856	0.099104516	0.864782395788479	0.9119945667779923
15741	ENSG00000249967	0.1701126	0.04592192	0.8649362572618909	0.9121171695157149
15742	ENSG00000261187	0.16992685	0.11432995	0.8650820879288819	0.9122315999645024
15743	ENSG00000267070	0.16984929	0.04296473	0.865143569697044	0.912252314684518
15744	ENSG00000259483	0.16983102	0.1704098	0.865157930539032	0.912252314684518
15745	ENSG00000267211	0.16968514	0.27241853	0.8652728437848949	0.9123142214613812
15746	ENSG00000234758	0.16963233	0.09024926	0.8653135258349093	0.9123176098445174
15747	ENSG00000279232	0.16938646	0.074361265	0.8655071477299967	0.9124624844162491
15748	TEMN3-AS1	0.16920277	0.18769981	0.8656518845621405	0.9125953169183018
15749	RTN3	0.16910975	0.0103793135	0.8657249692289624	0.9126526075142228
15750	RAB39A	0.16897	0.03713687	0.865834666139712	0.9127248687836665
15751	FAM170B-AS1	0.1688462	0.12501596	0.865932189277895	0.9127525054860374
15752	LINC02186	0.16866224	0.27702996	0.8660760936590277	0.9128646727199543
15753	TCAP	0.16856553	0.085299484	0.8661530772804011	0.9128797239249263
15754	ENSG00000259594	0.16852859	0.27367136	0.8661817862939037	0.9128797239249263
15755	PRDX3P2	0.16852145	0.27089444	0.8661879400162014	0.9128797239249263
15756	ENSG00000287455	0.1684893	0.13666	0.8662119198554703	0.9128797239249263
15757	GTF3A	0.16825706	0.027710173	0.8663956191847049	0.9129451627387661
15758	ENSG00000256469	0.16823149	0.054752428	0.8664153553293521	0.9129451627387661
15759	C2orf83	0.16821416	0.1263735	0.8664295378709657	0.9129451627387661
15760	ENSG00000272130	0.16820756	0.1919622	0.8664336643455081	0.9129451627387661
15761	INSL6	0.16814394	0.05516138	0.8664847196100702	0.9129594512120817
15762	ENSG00000286391	0.16779898	0.16983166	0.8667551457801034	0.9131653525128068
15763	ENSG00000267746	0.16757898	0.27060318	0.8669290207964402	0.9133090201134677
15764	ENSG00000229722	0.1674822	0.19106522	0.8670040594219289	0.9133287982549341
15765	ENSG00000274104	0.16727327	0.17006263	0.8671698245317767	0.9134639003904058
15766	ENSG00000226649	0.16722387	0.2724607	0.8672079047828424	0.913484254009536
15767	ENSG00000280431	0.16687566	0.27093282	0.8674820265201333	0.9137532386112963
15768	ENSG00000226296	0.16671589	0.13986404	0.8676080056422244	0.9138068747029381
15769	ENSG00000230843	0.16659796	0.2751228	0.8676996692245942	0.9138836536085664
15770	ENSG00000253381	0.1665593	0.27049395	0.8677309166688727	0.9138967987356885
15771	ENSG00000288836	0.16646814	0.27359182	0.8678020353730467	0.9139519349163396
15772	ENSG00000289182	0.16621494	0.061141044	0.8680019201550311	0.9141229105709155
15773	SLC16A14P1	0.16592099	0.2761645	0.8682319494244988	0.9142663035305592
15774	ENSG00000289178	0.16578583	0.05660931	0.8683400056041806	0.9143603172727396
15775	ENSG00000270135	0.16573103	0.18537492	0.8683826700942076	0.9143854711176207
15776	C5orf58	0.16542195	0.111809246	0.8686263120177891	0.9146024679490226
15777	MRM3	0.16530786	0.039320245	0.8687159781614062	0.9146573273480966
15778	ENSG00000271976	0.16496807	0.085773855	0.8689835027984075	0.914872203502492
15779	ENSG00000254033	0.1647316	0.14024167	0.8691699143975131	0.9149951179666521
15780	PRELID1P1	0.16473088	0.27534986	0.8691683104250781	0.9149951179666521
15781	ENSG00000260763	0.16464621	0.27390093	0.8692351748792835	0.9150259299684691
15782	RPL30P4	0.16435494	0.26784614	0.8694654005620284	0.9152308655229998
15783	ENSG00000289569	0.16435243	0.12038198	0.8694674428455079	0.9152308655229998
15784	C10orf88B	0.16427429	0.046434242	0.8695292572914882	0.915269621939843
15785	ENSG00000234203	0.16425806	0.06478554	0.8695418509804681	0.915269621939843
15786	ENSG00000271664	0.16404818	0.20223717	0.8697072704694611	0.9154041683558868
15787	ENSG00000289629	0.16401286	0.26411563	0.8697352463786675	0.9154138287401303
15788	ENSG00000285846	0.16367148	0.2647718	0.8700037233174321	0.9156040058947107
15789	IRX5	0.16363998	0.2630504	0.870028848474153	0.9156040058947107
15790	ENSG00000289297	0.16357835	0.26474914	0.8700770066739137	0.9156040058947107
15791	ALG1L10P	0.16321677	0.081066504	0.8703618979416289	0.9158556517202499
15792	ENSG00000229369	0.1629973	0.20372447	0.8705348641844921	0.9159778711774449
15793	ENSG00000253775	0.16297388	0.08717699	0.8705532837427755	0.9159778711774449
15794	ENSG00000287713	0.16288923	0.14868876	0.8706196573148106	0.9160279161679338
15795	RNPS1	0.1625264	0.012971988	0.8709053689458266	0.9162691394327536
15796	ENSG00000287749	0.16230366	0.045511246	0.8710806591830936	0.9163752898724904
15797	UGT2B4	0.16230275	0.082597144	0.8710815340155129	0.9163752898724904
15798	KPNA2	0.16225636	0.02331141	0.87111789957892	0.9163937499717931
15799	RNF157-AS1	0.1621276	0.06638948	0.8712193028035647	0.9164582669828807
15800	SERF1A	0.16208279	0.072733276	0.8712545058983827	0.9164582669828807
15801	SOCS5P5	0.16194324	0.26469836	0.8713637941331502	0.9165336309710171
15802	NCR2	0.16184439	0.10841815	0.8714421281206826	0.9165939345998839
15803	ENSG00000289850	0.1618129	0.15016161	0.8714658837839908	0.9165939345998839
15804	ENSG00000286880	0.16179864	0.26481017	0.871477591808888	0.9165939345998839
15805	RPF2	0.16176723	0.014162785	0.8715030101964262	0.9166008723283132
15806	MBD3L1	0.16171174	0.110347226	0.8715468953966361	0.91662723175659
15807	ETV5-AS1	0.16165552	0.18164039	0.8715907441280022	0.9166535516919802
15808	RNU4-66P	0.16142356	0.1841171	0.8717731509828702	0.9168084591385417
15809	RPL36AP30	0.16142093	0.26052782	0.8717756891221264	0.9168084591385417
15810	ENSG00000272402	0.16129991	0.26068598	0.871870910428975	0.9168491998546767
15811	ENSG00000251556	0.1611344	0.05204267	0.8720013072635975	0.9169269230679451
15812	MT-TG	0.16103888	0.26878095	0.8720749635921543	0.9169449762930094
15813	ENSG00000264956	0.16077022	0.1215146	0.8722879556531005	0.9170877242916899
15814	ELMO1-AS1	0.16074952	0.073761635	0.8723048870424058	0.9170877242916899
15815	RNF214	0.16053325	0.011130332	0.8724748651858217	0.9171901276337632
15816	CNBD1	0.16052958	0.018943574	0.8724776268533911	0.9171901276337632
15817	LINC00904	0.16039759	0.15152243	0.8725818979405222	0.9172799409801954
15818	GGCTP1	0.16017725	0.18449734	0.8727556669567732	0.9174156443054136
15819	ENSG00000255114	0.1601614	0.14680868	0.8727675052236478	0.9174156443054136
15820	VN1R80P	0.16012686	0.18376066	0.8727935620872479	0.917422961952146
15821	ENSG00000227329	0.16010219	0.27042696	0.8728121447953289	0.917422961952146
15822	NETO1-DT	0.16002303	0.14843144	0.8728765160990606	0.9174587107081267
15823	ENSG00000257884	0.1600116	0.18478894	0.8728838347474008	0.9174587107081267
15824	DPH5-DT	0.15996636	0.014354367	0.8729213757280827	0.9174783665034894
15825	ENSG00000286280	0.15986484	0.18675388	0.8730013861714463	0.9175231562280213
15826	GCK	0.15979247	0.06026984	0.8730581956814253	0.9175231562280213
15827	ENSG00000253321	0.15966944	0.26247084	0.8731541971979916	0.917530169796528
15828	RPLP0P11	0.15963681	0.27495873	0.8731779167327262	0.917530169796528
15829	ENSG00000238272	0.15956524	0.065655425	0.8732373620606309	0.9175728354219139
15830	ENSG00000224067	0.15931244	0.121889725	0.8734363124405163	0.9176828811915483
15831	LINC02039	0.1590207	0.1795611	0.8736667385313979	0.9178572507610243
15832	TMPRSS11GP	0.15898247	0.12583718	0.8736967324909412	0.9178574798585666
15833	TOMM34	0.15880758	0.025666127	0.8738340800419	0.917981966301675
15834	HNRNPA1P46	0.15878265	0.2585264	0.8738531926902848	0.9179822416815474
15835	ENSG00000290523	0.15867919	0.042581353	0.8739353892172728	0.9180487851957105
15836	THRSP	0.15862118	0.0984227	0.8739799901743994	0.9180758334198948
15837	TSNAXIP1	0.15840857	0.039211974	0.8741485406919026	0.9182132748347593
15838	FRMPD2	0.15833174	0.059423137	0.8742092010204693	0.9182373804821692
15839	ENSG00000267677	0.15827343	0.0924395	0.8742552977399083	0.9182461876272631
15840	ENSG00000231052	0.15819022	0.2640237	0.8743187917146912	0.9182904483729272
15841	SPDYE2	0.15814818	0.060147554	0.8743537547572413	0.9182904483729272
15842	JMJD7-PLA2G4B	0.15812708	0.12505543	0.8743700953358916	0.9182904483729272
15843	MRPL10	0.15812385	0.0484763	0.8743728654278258	0.9182904483729272
15844	ZBED10P	0.158089	0.25310984	0.8744004909405024	0.9182996572745435
15845	ENSG00000290429	0.15799364	0.07291081	0.8744755924513301	0.9183397247140552
15846	ACBD3-AS1	0.15799266	0.083535165	0.874476358668532	0.9183397247140552
15847	ENSG00000254202	0.15794349	0.041381612	0.8745150414042351	0.9183605435555914
15848	ENSG00000219553	0.15775312	0.18320376	0.8746649656135641	0.9184928564273137
15849	PRAMENP-1	0.1577359	0.08299567	0.8746787592265939	0.9184928564273137
15850	DYTN	0.15764217	0.05584601	0.8747519194483766	0.9185498743595187
15851	ENSG00000260465	0.15758309	0.040766332	0.874798874511244	0.918569898251895
15852	RPL12P36	0.15756999	0.253973	0.8748090716178589	0.918569898251895
15853	FOXRED2	0.15749153	0.03152162	0.8748710325224589	0.918595721038782
15854	ENSG00000179253	0.15738629	0.25274822	0.8749540060249259	0.9186318158967581
15855	ENSG00000233082	0.15737036	0.26445255	0.8749644812794247	0.9186318158967581
15856	TDRD6	0.15735848	0.04680906	0.874975660062801	0.9186318158967581
15857	ENSG00000213414	0.15735202	0.18568549	0.8749808646875689	0.9186318158967581
15858	ENSG00000260179	0.15717778	0.16910727	0.8751189698382003	0.9187570031945818
15859	ENSG00000253616	0.1571184	0.25049216	0.8751654629061116	0.9187661998534465
15860	ENSG00000286797	0.15709302	0.02025545	0.8751851448351305	0.9187670557726392
15861	RPL35AP10	0.15663996	0.27615386	0.8755382288098835	0.9190980958522033
15862	TMC1	0.15658788	0.02385351	0.875583144304307	0.9191056208253824
15863	ENSG00000288045	0.15640126	0.19051313	0.8757302751643672	0.9192006237731297
15864	ALLC	0.15611269	0.082133904	0.8759578174485831	0.9193708127753714
15865	LINC00596	0.15584289	0.06913678	0.8761703031563836	0.9195223515055075
15866	TPM3P4	0.15579873	0.2499496	0.8762051192816591	0.9195223515055075
15867	ENSG00000250140	0.1557357	0.2491691	0.8762549278413919	0.9195531187591877
15868	ZKSCAN7	0.15550041	0.023659408	0.8764402337792419	0.9196235744336475
15869	PDYN-AS1	0.1554935	0.05714843	0.8764456435051626	0.9196235744336475
15870	LINC01119	0.1553729	0.045635477	0.876540756888907	0.9196945204786589
15871	ENSG00000286787	0.1549902	0.015853887	0.8768423285997389	0.9199712963083073
15872	RBMS1P1	0.15481262	0.19143483	0.8769827945051909	0.9200790255038841
15873	ENSG00000230459	0.15466839	0.17553248	0.8770956752026728	0.9201578058773296
15874	FBXO25	0.15445967	0.01223179	0.8772606399923669	0.9203110436524835
15875	ENSG00000226723	0.15434705	0.24873216	0.8773491600711919	0.9203840804193555
15876	ADGRD1-AS1	0.15424502	0.10831479	0.877429795857687	0.9204488431924011
15877	ENSG00000234273	0.15418018	0.06646707	0.8774808846359348	0.9204586056521373
15878	FGF12-AS1	0.15411311	0.06666177	0.8775336088671358	0.9204586056521373
15879	ENSG00000286100	0.15408954	0.06856712	0.8775525643064779	0.9204586623717769
15880	CLC	0.15403797	0.17353384	0.8775922927888705	0.9204805073172461
15881	ENSG00000260693	0.15393089	0.13802443	0.8776777545084247	0.9205366104073391
15882	PEAK3	0.1539229	0.0694767	0.8776835877823147	0.9205366104073391
15883	LINC01633	0.15385568	0.14354694	0.8777364252995008	0.920572201051755
15884	FADD	0.15367533	0.0636673	0.877879051677319	0.920642476926998
15885	GYS2	0.15361518	0.05136785	0.8779262313055392	0.9206716508727679
15886	ATP6AP1-DT	0.15348306	0.07497532	0.8780303270958079	0.9207416367473815
15887	MED20	0.15313742	0.030973911	0.8783031863217117	0.9209682737068755
15888	OR8J3	0.15302311	0.24672535	0.8783929368857044	0.9210227207057969
15889	ADGRD2	0.15283056	0.09271829	0.8785448640296278	0.921142354315007
15890	LINC01830	0.15279725	0.048333757	0.8785710702239662	0.9211499984448233
15891	ENSG00000242613	0.15248734	0.25137213	0.8788143946543459	0.9213363666886953
15892	FAM43B	0.15244897	0.24754329	0.8788453273614748	0.9213383654492616
15893	H3P13	0.15237178	0.16762124	0.8789071126321044	0.9213721311295423
15894	RPL21P90	0.15231292	0.088272385	0.8789531649088658	0.9213721311295423
15895	CCT6P2	0.152288	0.119071454	0.8789721363482104	0.9213721311295423
15896	ENSG00000250274	0.15215279	0.14686574	0.8790793175076852	0.9214646477245954
15897	SLC29A4P2	0.1519241	0.17453517	0.8792593010664598	0.9216188057988728
15898	LINC01986	0.15186793	0.15988995	0.8793040699818057	0.9216407223256919
15899	HNRNPA1P49	0.15171435	0.24067777	0.879425758535943	0.9217285924108075
15900	LINC02275	0.1515424	0.05552058	0.8795610495927448	0.9218456599673542
15901	ENSG00000277182	0.15147461	0.09861051	0.8796139541235637	0.9218663181231289
15902	FMO10P	0.15125003	0.10216821	0.8797914705033101	0.921992834590161
15903	ENTHD1	0.15117815	0.03982515	0.8798482354837015	0.922012639529713
15904	UBE3D	0.15093552	0.008810511	0.8800396363037575	0.9221501050834244
15905	RNASE11-AS1	0.1509162	0.13061751	0.8800551590158148	0.9221501050834244
15906	ENSG00000274902	0.15084353	0.24350427	0.8801117230974309	0.9221817859428402
15907	ENSG00000267214	0.15082942	0.24135068	0.8801232671827464	0.9221817859428402
15908	ENSG00000254638	0.1504717	0.112786025	0.8804053105651146	0.9224574597422426
15909	ENSG00000224675	0.15019415	0.10016913	0.8806240311022493	0.9226270748610688
15910	FOXO6-AS1	0.14997342	0.104738474	0.8807986484336139	0.9227703156298029
15911	ENSG00000267240	0.14986336	0.24020259	0.880885217664126	0.922841156737966
15912	SGSM2-AS1	0.14980651	0.045818437	0.8809298334221527	0.9228481914553197
15913	ENSG00000281538	0.14944212	0.06329859	0.881217617783874	0.9230733693051836
15914	TBC1D26-AS1	0.14943905	0.20791893	0.8812206032896215	0.9230733693051836
15915	HIF1A-AS1	0.14917456	0.06160621	0.8814286643878837	0.923242509198373
15916	B3GAT2	0.14916158	0.043937504	0.8814389498574882	0.923242509198373
15917	ENSG00000286018	0.14912225	0.12247824	0.8814699625821576	0.9232551348093498
15918	ENSG00000275005	0.14893895	0.13589115	0.88161440545876	0.9233651940403275
15919	FBXW10B	0.1488663	0.040778678	0.8816721570499517	0.9233651940403275
15920	ENSG00000249199	0.14884578	0.18958014	0.8816888069915649	0.9233651940403275
15921	LRWD1	0.1485588	0.041130457	0.8819144687882224	0.92356179951505
15922	EDNRB-AS1	0.14848426	0.057302155	0.8819732754213672	0.9235824270574994
15923	LINC01980	0.14847147	0.03868431	0.8819833999171173	0.9235824270574994
15924	ENSG00000228735	0.14841588	0.23939595	0.8820269160556935	0.9236001109121439
15925	GSTM5P1	0.14838208	0.23890485	0.8820536678531069	0.9236082636401101
15926	ENSG00000249426	0.1480799	0.074712574	0.882292480929777	0.9237987365366218
15927	ENSG00000291179	0.14802858	0.098733805	0.882332298330393	0.9238205642556272
15928	ENSG00000233825	0.1479806	0.17482038	0.8823704914638603	0.9238209306369374
15929	ENSG00000288777	0.14768477	0.17312051	0.8826026880786675	0.9239646094856818
15930	ENSG00000275454	0.14763986	0.11680118	0.8826393154400671	0.9239788272305799
15931	LINC00592	0.14761564	0.076002076	0.8826591120581107	0.9239788272305799
15932	LNC-LBCS	0.14750892	0.016033564	0.8827429309994279	0.9240319688278694
15933	GPBP1	0.14744699	0.0058083576	0.8827918242373819	0.9240490193875572
15934	IL6R-AS1	0.1474406	0.16179089	0.8827971698629659	0.9240490193875572
15935	PORCN	0.14738819	0.04067711	0.8828381868730879	0.9240720907973269
15936	TMDD1	0.14729413	0.17282027	0.8829118062157493	0.9241229820784934
15937	TSTD3	0.14722906	0.010546164	0.8829639118592012	0.9241242360617976
15938	ENSG00000280086	0.1471787	0.24409875	0.8830020032392634	0.9241442414301665
15939	ENSG00000286300	0.14713998	0.23486912	0.8830342140316424	0.9241580914855241
15940	GUSBP15	0.14706612	0.026264362	0.883092445845133	0.9241756119808328
15941	ENSG00000253648	0.1470468	0.099047124	0.8831078879608212	0.9241756119808328
15942	EVI2B	0.14701669	0.046212394	0.88313134857938	0.9241803032796528
15943	ENSG00000287285	0.14651369	0.15093815	0.8835284290165312	0.9245123518664263
15944	OCSTAMP	0.14647305	0.14236389	0.8835602251756247	0.9245123518664263
15945	PAIP2B	0.14611915	0.030456241	0.883839971444947	0.9247430158436324
15946	ENSG00000283602	0.14592467	0.16015767	0.883993565436296	0.9248206307489394
15947	BSN-DT	0.14590684	0.11999497	0.8840072210952498	0.9248206307489394
15948	KRT23	0.1459053	0.118545815	0.8840091079866192	0.9248206307489394
15949	ZDHHC12-DT	0.14583373	0.08267965	0.8840655064415985	0.924859764397271
15950	YAE1-DT	0.14565957	0.0645705	0.8842025230711639	0.9249796533802792
15951	ENSG00000268289	0.14543699	0.11941499	0.8843782361340097	0.9250875597305124
15952	AGL	0.14526027	0.010472214	0.8845178465877547	0.9251442509975601
15953	SUNO1	0.14524582	0.22991695	0.8845296446627755	0.9251442509975601
15954	NFKBIL1	0.14523943	0.02875803	0.8845342347833464	0.9251442509975601
15955	ENSG00000287119	0.14516902	0.16615205	0.8845894634521507	0.9251536192656306
15956	LINC00308	0.14511962	0.17426187	0.8846293708240249	0.9251536192656306
15957	MAGEB17	0.14509533	0.1615452	0.8846478830214413	0.9251536192656306
15958	SIGLECL1	0.14504187	0.0848311	0.8846902248999426	0.9251536192656306
15959	TMCO2	0.14490345	0.11560091	0.8847998070526943	0.9251721064084465
15960	WDTC1	0.14488657	0.010760788	0.8848128998271082	0.9251721064084465
15961	PMS2P5	0.14476383	0.07674607	0.8849096275212119	0.9252260615129676
15962	ENSG00000288245	0.14456268	0.16315737	0.8850681381125981	0.9253226346064964
15963	LINC02422	0.14454204	0.031694822	0.8850848473511606	0.9253226346064964
15964	ENSG00000289259	0.14451765	0.16161677	0.8851036037095703	0.9253226346064964
15965	ATP8A1-DT	0.1444384	0.2387638	0.8851651771804006	0.925350709788403
15966	ENSG00000289190	0.14427675	0.14674114	0.885293978558015	0.9254284332387112
15967	ENSG00000231460	0.14415081	0.13212389	0.8853936851144026	0.9254738603039597
15968	SYPL2	0.14407624	0.063124835	0.8854519084493392	0.9255148537811959
15969	FAM133FP	0.14401641	0.1898547	0.8855003123899221	0.9255455820386862
15970	ENSG00000260157	0.14385666	0.12193454	0.8856255522672013	0.925656617966779
15971	MAGEE2	0.14350565	0.23750776	0.8859015890602084	0.9258329328464369
15972	ERVFRD-1	0.1434998	0.10385342	0.885908312554484	0.9258329328464369
15973	ENSG00000289047	0.1434673	0.041269984	0.8859334336427256	0.9258393174002328
15974	ENSG00000236327	0.14339519	0.23824008	0.8859886648672883	0.9258771674186096
15975	FAM131A	0.14333896	0.021935923	0.8860348260583397	0.9258787794023744
15976	ENSG00000283529	0.14333875	0.089660466	0.8860348518794181	0.9258787794023744
15977	UBE4B	0.14328955	0.0057216794	0.8860737925327904	0.9258787794023744
15978	SNX31	0.14323147	0.042027526	0.886119646135761	0.9258948317280884
15979	AGGF1P3	0.14311685	0.08961236	0.8862101816032282	0.9259540256019876
15980	ENSG00000237317	0.14311194	0.22680672	0.8862143255422694	0.9259540256019876
15981	LINC00526	0.14290582	0.09991323	0.8863769973139648	0.9260784672289107
15982	ENSG00000254002	0.14282343	0.06671021	0.8864419596510307	0.926112386318671
15983	SSX2	0.14275055	0.22712864	0.8864995163786469	0.9261526494455913
15984	SLFN13	0.14269638	0.025306731	0.8865421518514705	0.9261773224967371
15985	ENSG00000270917	0.14261593	0.2302544	0.8866051749167332	0.9262028687727195
15986	ENSG00000287458	0.14259292	0.12324284	0.8866236628522294	0.9262028687727195
15987	MYH2	0.14250919	0.11267923	0.8866902683174158	0.926232709550216
15988	KRT36	0.14244778	0.16863872	0.8867373180994178	0.9262619887774657
15989	ZNF41	0.14229634	0.0124058565	0.8868581066941914	0.9263160135029316
15990	MRPL38	0.14229396	0.019898543	0.8868599856784225	0.9263160135029316
15991	VWA8-AS1	0.14228785	0.079172134	0.8868651241028519	0.9263160135029316
15992	ENSG00000280169	0.14220956	0.09226721	0.8869268520336748	0.926360618559483
15993	ENSG00000289733	0.14196683	0.119452536	0.8871184783940862	0.9265011508285839
15994	LINC01147	0.1417678	0.10334526	0.8872757860429386	0.926546215823627
15995	PAICSP2	0.14134057	0.23349436	0.8876114906017818	0.9268769029554105
15996	B3GNT4	0.14110287	0.10988887	0.887801087984361	0.9270550086341541
15997	FAM245B	0.14086376	0.11266458	0.8879891036575345	0.9272314550660337
15998	ENSG00000196472	0.14072606	0.22762682	0.8880977324366124	0.9273250005188506
15999	ENSG00000226578	0.14021222	0.08902874	0.8885042360989128	0.9276897855866053
16000	IGLC3	0.14011304	0.22595087	0.888582113561798	0.927711426254876
16001	TRMT1L	0.13994606	0.014586413	0.8887146488530404	0.9278100152177113
16002	WARS1P1	0.13989188	0.1328554	0.8887566180450794	0.9278190049434756
16003	HTR6	0.13987646	0.09645828	0.8887699132055298	0.9278190049434756
16004	ENSG00000287501	0.13986257	0.071152486	0.8887804172986199	0.9278190049434756
16005	SMC3P1	0.13944335	0.21955328	0.8891122432008701	0.9281057193559971
16006	LINC01007	0.13927603	0.18106243	0.8892438372733382	0.9282068460261226
16007	PHF10P1	0.13923815	0.21861495	0.8892744925992726	0.9282153947186663
16008	ENSG00000268983	0.13910761	0.1534731	0.8893771441996055	0.9283026442093705
16009	DDX39B-AS1	0.13905449	0.22026785	0.8894191945955363	0.928317393858201
16010	ENSG00000224340	0.13903959	0.22868627	0.8894294008508757	0.928317393858201
16011	TNK2-AS1	0.13898222	0.1269386	0.8894764217016762	0.9283465737377189
16012	ENSG00000279721	0.13859294	0.11014756	0.8897832995143995	0.9286071561388759
16013	MT-CO2	0.1384567	0.012988738	0.8898912163867934	0.9286723300929555
16014	GRPR	0.13843112	0.05262356	0.88991125732144	0.9286723300929555
16015	ABCC11	0.13842325	0.041349944	0.8899178183067709	0.9286723300929555
16016	ZNF485	0.13841794	0.032008454	0.8899220287510341	0.9286723300929555
16017	ENSG00000277020	0.13837352	0.11479321	0.8899574276254436	0.9286893695867283
16018	FSHR	0.13807425	0.03600902	0.8901936806436492	0.9288761915574123
16019	ENSG00000275898	0.138023	0.16197446	0.8902332593640273	0.9288975866064452
16020	SLN	0.13778298	0.1089595	0.8904234581733932	0.9290761391439813
16021	CTXND2	0.13757512	0.05949358	0.8905879157053158	0.9292151769349382
16022	ANGPTL4	0.13756567	0.030951634	0.8905948738810897	0.9292151769349382
16023	TTC12-DT	0.13739504	0.06008514	0.8907303874768399	0.929296835900918
16024	ENSG00000258170	0.1372613	0.11130356	0.8908359762454467	0.9293745579850781
16025	LINC02974	0.13719985	0.060826376	0.8908846294686341	0.9293980224049603
16026	TRAPPC12-AS1	0.1371323	0.21500064	0.8909385694552062	0.9294235638030824
16027	OPTC	0.13712017	0.078711376	0.8909472833680129	0.9294235638030824
16028	DHRS4-AS1	0.13675296	0.020120075	0.8912377828534734	0.9296415672296389
16029	MEIOC	0.13670865	0.04812468	0.89127287507393	0.9296415672296389
16030	ENSG00000269469	0.13667032	0.06557325	0.89130303254931	0.9296415672296389
16031	SCUBE3	0.13665843	0.01984684	0.8913122723462433	0.9296415672296389
16032	ENSG00000275494	0.13663231	0.2173671	0.8913330813559998	0.9296415672296389
16033	SMIM10L2B	0.1365372	0.055311307	0.8914082988413241	0.9296854204479215
16034	TMPRSS11B	0.13646431	0.10711905	0.8914658517043307	0.9297255331797982
16035	IGSF6	0.1362663	0.043518916	0.8916224099260837	0.9298387085296955
16036	ENSG00000285732	0.13625455	0.21676034	0.8916316516532752	0.9298387085296955
16037	LINC00385	0.13613285	0.16529974	0.8917279314966448	0.9299057816277674
16038	PSKH2	0.13586435	0.07303175	0.8919402193170964	0.9300609138859998
16039	RN7SL778P	0.13575454	0.21554686	0.8920269600155616	0.9300767290296555
16040	ARHGAP42-AS1	0.13573688	0.11373614	0.8920404173296755	0.9300767290296555
16041	RNU6-30P	0.13572477	0.21359025	0.8920508805862278	0.9300767290296555
16042	RPL23AP82	0.13566689	0.13402027	0.8920961826608618	0.9301040486259023
16043	SERTAD4-AS1	0.13550955	0.15864123	0.892221116537729	0.930214389799703
16044	ENSG00000250541	0.13548093	0.07033915	0.8922429887706957	0.9302172782520947
16045	ZIK1P1	0.13535129	0.21587554	0.8923455262988896	0.9302843474846577
16046	DEFB121	0.1352866	0.15093692	0.8923970868584385	0.9303181841421497
16047	CCDC188	0.13522696	0.072594374	0.8924437977379749	0.9303469636991887
16048	OR2M3	0.13488273	0.13210131	0.8927163076582547	0.9305513667182176
16049	LGALS13	0.13485521	0.2147	0.8927377618045882	0.930553811604697
16050	TENT5C-DT	0.13475424	0.21178937	0.8928181509933343	0.9306176865811941
16051	ENSG00000260251	0.13461041	0.21409324	0.8929313269294957	0.9306958126538373
16052	ENSG00000254303	0.13454671	0.029912597	0.8929817869769375	0.9307085665226201
16053	ENSG00000236206	0.13438751	0.067625396	0.8931076764027033	0.9307999320604984
16054	ENSG00000259067	0.13433084	0.21940467	0.893151294408019	0.9308254699655811
16055	C4orf54	0.13430682	0.096020535	0.8931713727145854	0.9308264746716076
16056	USP17L2	0.13393249	0.21591736	0.89346676010084	0.9310745390295673
16057	ENSG00000257225	0.13388357	0.07641718	0.8935061154766455	0.9310851228830758
16058	LINC02868	0.13374795	0.092466205	0.8936130493018983	0.9311639670237607
16059	ENSG00000286722	0.13353097	0.08235305	0.8937850646059606	0.9312667438953544
16060	RPL23AP81	0.13347943	0.21550463	0.8938249205748278	0.9312883455391207
16061	ENSG00000267732	0.1333325	0.13228239	0.8939421727352843	0.9313527984143288
16062	SBDS	0.13332951	0.018104244	0.8939441558890007	0.9313527984143288
16063	ENSG00000223344	0.13326177	0.085152425	0.8939976975919883	0.9313886545008803
16064	HCRTR2	0.13314627	0.02903858	0.894088937214622	0.9314637828272647
16065	ENSG00000250892	0.13285445	0.12467502	0.8943191946430735	0.9315964823538591
16066	PCCA-DT	0.13281073	0.021876058	0.8943544608732732	0.9315964823538591
16067	ENSG00000288102	0.13279434	0.03609691	0.8943675322352973	0.9315964823538591
16068	POU4F1	0.13279237	0.16515943	0.8943693528072533	0.9315964823538591
16069	ASIC3	0.13266435	0.036364052	0.8944699543954843	0.9316614159034798
16070	ENSG00000291126	0.13259478	0.03964179	0.8945253927655563	0.931699231673555
16071	MTND1P6	0.13252476	0.21082126	0.8945804208422501	0.9317166912799344
16072	ENSG00000240376	0.13244493	0.15928006	0.8946430623906054	0.9317444029503261
16073	LINC01883	0.13243541	0.20848016	0.8946515246709529	0.9317444029503261
16074	CCDC83	0.13241875	0.04362402	0.8946644273267331	0.9317444029503261
16075	ENSG00000287202	0.13221344	0.04163298	0.8948266016884941	0.9318349448781942
16076	ZNF705B	0.13221224	0.20867787	0.8948279059157229	0.9318349448781942
16077	ENSG00000250405	0.13173245	0.21207178	0.895206538051381	0.9321893681312524
16078	NPM1P49	0.13167496	0.12725817	0.8952523856769637	0.9322046851777741
16079	ENSG00000219445	0.13166597	0.07269416	0.8952595325556314	0.9322046851777741
16080	ENSG00000270306	0.13161348	0.2170766	0.895299719978725	0.9322265980355353
16081	ENSG00000290063	0.13149883	0.08962971	0.8953915377856629	0.9322991785621271
16082	ENSG00000223901	0.13147941	0.089961	0.8954077144960624	0.9322991785621271
16083	JKAMP	0.13141733	0.012638047	0.895456507529435	0.9323300479703331
16084	ENSG00000267396	0.131367	0.16611306	0.8954963767838864	0.9323516250106194
16085	PTPRD-AS1	0.13127796	0.11735166	0.8955669489215854	0.9323852331070736
16086	ENSG00000286241	0.1309845	0.20544131	0.8957991799157772	0.9325122479830645
16087	RBP7	0.13097788	0.040584788	0.8958038414903229	0.9325122479830645
16088	ENSG00000272744	0.13073017	0.2068007	0.8959999894822022	0.9326765596008012
16089	ENSG00000287649	0.1306254	0.15462853	0.8960821233839336	0.93274211791533
16090	LINC01672	0.13046344	0.14469977	0.89621071174194	0.9328110253514763
16091	BRD7	0.1304585	0.00873161	0.8962148550129956	0.9328110253514763
16092	LINC02455	0.13044608	0.14532389	0.8962249425878861	0.9328110253514763
16093	ENSG00000261369	0.13037387	0.037871268	0.8962816764711317	0.9328501374423726
16094	CHRNA10	0.13020922	0.056775723	0.8964122706744632	0.9329661200535372
16095	C17orf80	0.13017121	0.015904088	0.8964421371423945	0.9329772647423721
16096	ENSG00000279621	0.12997551	0.1098048	0.8965966076547276	0.9330383280530371
16097	FEM1AP2	0.12981711	0.21340737	0.8967207652719273	0.9331368735931994
16098	ZNF214	0.12980777	0.022648487	0.8967296277139625	0.9331368735931994
16099	ZBTB6	0.12967499	0.04702182	0.8968345771358116	0.9331862617755978
16100	LIM2	0.12962963	0.15616152	0.8968707066648558	0.9332039159259251
16101	ENSG00000291250	0.12953979	0.07603482	0.8969419817330708	0.933251522639425
16102	RFX5-AS1	0.12951702	0.20433941	0.8969597563930615	0.933251522639425
16103	ENSG00000254551	0.12945013	0.11640394	0.8970128248962963	0.9332720280904123
16104	NUDT16L1	0.12931785	0.04474546	0.8971172884439202	0.9332953725766162
16105	TTC32-DT	0.1293002	0.20492838	0.8971310872250191	0.9332953725766162
16106	OR4F15	0.12923782	0.10243772	0.8971793525134102	0.9333256453195345
16107	RAB3A	0.12917194	0.05056601	0.897232551501701	0.9333610491322888
16108	ENSG00000286179	0.12789488	0.081042886	0.8982425219474678	0.9342320775233391
16109	SPRED2	0.12727883	0.0067317327	0.8987306452365416	0.9346798710460031
16110	MFSD5	0.1271322	0.09565844	0.8988465748788139	0.9347492036738893
16111	EIF4A1P10	0.12703158	0.14382464	0.8989258113502898	0.934802988770557
16112	ENSG00000231305	0.12694076	0.060149428	0.8989983461712538	0.9348527796729781
16113	ENSG00000287375	0.12692158	0.20711327	0.8990120851958034	0.9348527796729781
16114	TSGA10IP	0.1268359	0.08653613	0.8990809684328954	0.9349044456940797
16115	RN7SL263P	0.12667821	0.15040039	0.8992056198430328	0.9349741704946304
16116	PRKAR1B-AS2	0.1265766	0.12518653	0.8992866248615659	0.9350384332032738
16117	LRATD2	0.12642813	0.033643633	0.8994039521201216	0.9351216636065678
16118	LRRC51	0.12642393	0.03455723	0.8994071714465804	0.9351216636065678
16119	RNU6-144P	0.12640065	0.20038517	0.8994254404532822	0.9351216636065678
16120	ENSG00000267004	0.12624298	0.19799358	0.8995506672881424	0.9351931684299979
16121	ENSG00000267521	0.12614846	0.20808057	0.8996235868690889	0.9352290460539426
16122	ARNTL2-AS1	0.12601335	0.045403298	0.8997321623042719	0.9352690658873096
16123	ENSG00000254115	0.1260112	0.055903543	0.899734035536591	0.9352690658873096
16124	FOXJ2	0.12587208	0.016727006	0.8998439424811349	0.9353582853624689
16125	LINC01905	0.12577192	0.040117722	0.8999232622685656	0.9353915303506163
16126	ENSG00000218857	0.1257485	0.2036306	0.8999407937180506	0.9353915303506163
16127	ENSG00000242136	0.12574805	0.14000884	0.8999414200992442	0.9353915303506163
16128	ENSG00000286384	0.12549524	0.20206432	0.9001414546317466	0.9355277564806385
16129	ENSG00000271536	0.124985084	0.20012613	0.9005454812545122	0.9358877450678041
16130	ENSG00000266654	0.12484254	0.2029708	0.9006577582816916	0.935964480331231
16131	ENSG00000279588	0.12477497	0.19729614	0.9007122887124539	0.9360011744210465
16132	DAP3P2	0.12450381	0.19460627	0.900927404547167	0.9361647870828537
16133	ENSG00000272360	0.124470115	0.20168236	0.9009526920336483	0.9361710877108054
16134	ENSG00000234172	0.1244121	0.0633398	0.9009997007100392	0.9361999578632617
16135	ENSG00000249883	0.12416408	0.08659791	0.9011962296525529	0.9363294459494687
16136	ENSG00000290478	0.124156944	0.13710059	0.9012012292311296	0.9363294459494687
16137	UBE2L2	0.123964876	0.19815354	0.9013531668743046	0.9364673263450436
16138	ENSG00000260858	0.123829044	0.15009438	0.9014609770115758	0.9365393748882049
16139	ENSG00000230454	0.12378435	0.03182542	0.9014967308528519	0.9365565397135399
16140	PRPF4BP1	0.123730354	0.19652557	0.901539074513264	0.9365653193380524
16141	ENSG00000233223	0.12372518	0.085432515	0.9015436460349476	0.9365653193380524
16142	ENSG00000269651	0.12364709	0.19678755	0.9016049219335978	0.9366089954418351
16143	PHKA1P1	0.123548314	0.07016926	0.9016829944426434	0.9366701180351085
16144	CES5A	0.123497345	0.04361944	0.9017238383928448	0.9366810560404052
16145	TRIM64B	0.12337314	0.19573957	0.9018219231703	0.9366904460774382
16146	ENSG00000288153	0.123370565	0.07080464	0.9018239863474786	0.9366904460774382
16147	ANKRD65-AS1	0.12336877	0.13840184	0.9018253830157634	0.9366904460774382
16148	MIR1299	0.123359546	0.1959125	0.9018326519640762	0.9366904460774382
16149	ENSG00000249225	0.12335424	0.0663306	0.9018372059383706	0.9366904460774382
16150	CHMP2B	0.1232333	0.014781508	0.9019329569667522	0.9367699178528569
16151	ENSG00000256237	0.12301608	0.06503066	0.9021048232776434	0.9369084579320242
16152	ENSG00000289952	0.12293347	0.19143187	0.9021707830948218	0.9369490934006361
16153	OOSP2	0.12291849	0.14814487	0.9021824292301374	0.9369490934006361
16154	ENSG00000273569	0.122827396	0.2056443	0.9022521666611828	0.9369563709448292
16155	ENSG00000181123	0.12257206	0.06814448	0.9024562432103564	0.9371335323238217
16156	ENSG00000245025	0.12253795	0.034209363	0.9024835902248101	0.9371419467507047
16157	ENSG00000227029	0.122483835	0.11645263	0.9025242661978328	0.937144218753109
16158	ENSG00000271919	0.12223691	0.19913174	0.9027206211524842	0.9372681664047859
16159	PITRM1	0.12211985	0.009302676	0.9028145154771987	0.9373456693396858
16160	ENSG00000286935	0.122008525	0.203639	0.9029006785017393	0.9374151421314935
16161	ENSG00000234089	0.121784024	0.11008928	0.9030796041151605	0.9375609303771312
16162	FAM30A	0.12168424	0.056526933	0.9031590208733142	0.9376233904342256
16163	ENSG00000288856	0.12162245	0.19143017	0.9032084526071904	0.9376547192450266
16164	HMGB1P50	0.12155894	0.1914002	0.9032587318088278	0.9376869264895821
16165	ENSG00000253322	0.12151887	0.02836723	0.9032904951344136	0.9376999111520895
16166	ENSG00000287221	0.12121835	0.18928903	0.9035287756056645	0.9378672986133358
16167	ENSG00000290146	0.12108359	0.019654993	0.9036352395741647	0.937946888699392
16168	OR51A4	0.12103636	0.19317916	0.9036720704581979	0.937946888699392
16169	GOLGA8IP	0.120851405	0.18852286	0.9038194234732477	0.9380492113159594
16170	RPL26L1	0.120733015	0.037507012	0.9039129764278365	0.9380861419760205
16171	PTPMT1	0.12060587	0.022682864	0.9040134634891229	0.9381451579943124
16172	LINC02280	0.12060373	0.12358795	0.9040154278107521	0.9381451579943124
16173	ENSG00000279530	0.120588414	0.12224666	0.9040276362314489	0.9381451579943124
16174	ENSG00000285809	0.120285824	0.09938235	0.9042669692302103	0.9383335364920686
16175	ENSG00000279985	0.120059565	0.13083549	0.9044463011638435	0.9384396380891645
16176	ENSG00000253286	0.12003471	0.050354548	0.9044660299736778	0.9384401135114129
16177	NINJ2-AS1	0.1196085	0.025290862	0.9048036460124307	0.9386904123032244
16178	ENSG00000227307	0.119438745	0.04571799	0.9049380575350713	0.9388098576051405
16179	LINC01912	0.119141735	0.18546371	0.9051736516549455	0.9390342654401717
16180	LINC02961	0.11877546	0.18618673	0.9054635228503545	0.9392949607141821
16181	PSMC1	0.11851925	0.012200875	0.905666360987847	0.9394425347197121
16182	HAO1	0.11829549	0.05608735	0.9058436762662261	0.9395492182661216
16183	ENSG00000272696	0.118211664	0.13616006	0.9059099491784043	0.9395875965845116
16184	ENSG00000289249	0.118167385	0.1890097	0.9059444892213646	0.9395875965845116
16185	NDUFV2P1	0.11797455	0.12915346	0.9060978768526453	0.9396805699730983
16186	SUDS3	0.117928505	0.008326133	0.9061343910906473	0.9396805699730983
16187	ENSG00000248821	0.11791667	0.12885262	0.9061439805728511	0.9396805699730983
16188	ENSG00000225956	0.11786497	0.13342625	0.9061845921025735	0.9397019159686442
16189	MRFAP1P1	0.11784207	0.098698735	0.9062031577830603	0.9397019159686442
16190	GCNT7	0.117665	0.034367915	0.9063431309635626	0.9398270509052568
16191	ARL2BPP3	0.1174853	0.13002507	0.9064855427785634	0.9399346952460444
16192	ENSG00000266872	0.117409304	0.18374395	0.9065458961998598	0.9399772612771106
16193	LIN7C	0.117243	0.017344851	0.9066775829068346	0.940073772193771
16194	LINC01568	0.11715401	0.030417338	0.9067480859151651	0.940086825656186
16195	HSPA2	0.11665271	0.02737835	0.9071451259230989	0.9404771919757119
16196	ENSG00000291195	0.11656071	0.18617661	0.9072175162077767	0.9404771919757119
16197	ENSG00000286636	0.11650915	0.13221495	0.9072577070708546	0.940495046915224
16198	UBASH3B	0.116470225	0.010124615	0.907289843222074	0.940508339759644
16199	ENSG00000276814	0.11614145	0.18125255	0.9075505838506941	0.9406930963279017
16200	TRIM6-TRIM34	0.11599672	0.08505491	0.9076648955886124	0.9407769684440288
16201	ENSG00000289533	0.115507804	0.109541886	0.9080525228152553	0.9410585604608916
16202	ENSG00000204684	0.11535121	0.041187856	0.9081764943529065	0.9411469808051974
16203	ENSG00000173357	0.115280695	0.18240406	0.9082321886408196	0.9411846684065847
16204	ENSG00000279936	0.115154676	0.1827646	0.9083319454518359	0.9412680146319425
16205	FOXL2NB	0.115107	0.12909493	0.9083691034484447	0.941286490046438
16206	LINC01861	0.114977725	0.114883475	0.9084728010878393	0.9413620256349706
16207	PTMAP5	0.11496754	0.042000715	0.9084806587286278	0.9413620256349706
16208	DEPDC1-AS1	0.11479992	0.057250112	0.9086135380656142	0.9414255188554508
16209	LINC02907	0.11475273	0.1834151	0.9086502551271932	0.9414376010421696
16210	ENSG00000229052	0.11441278	0.09630298	0.9089204838590986	0.941657477352843
16211	ENSG00000286776	0.11435953	0.08664662	0.9089627640698896	0.9416812467488296
16212	ENSG00000286709	0.1142546	0.18502617	0.9090446242620304	0.9417259852006542
16213	PMF1-BGLAP	0.11410758	0.032752268	0.9091621641297518	0.9418047239642616
16214	TAS1R3	0.11397695	0.0980427	0.9092660431456414	0.9418108995809382
16215	RAD51AP1P1	0.11363945	0.17658025	0.9095336493951105	0.9420121580263956
16216	KLKP1-1	0.11346489	0.0804255	0.9096712211068234	0.9420945328880117
16217	ENSG00000237760	0.1134008	0.0551763	0.9097222955834066	0.9421273919214157
16218	ENSG00000259388	0.113293976	0.17735091	0.909807219069099	0.9421953035519519
16219	CSNK1A1P1	0.113124885	0.06020408	0.909941319734811	0.9422948455449056
16220	ALX3	0.11297489	0.094093025	0.9100602049802531	0.9423971731585762
16221	ENSG00000232900	0.112835124	0.060559176	0.910170973470712	0.9424146159320103
16222	ENSG00000290412	0.11283121	0.05644197	0.9101738103518483	0.9424146159320103
16223	METTL25	0.11264795	0.007874017	0.910319325230362	0.9425252051721769
16224	ENSG00000288162	0.11257758	0.17481911	0.9103754090740255	0.9425632331473773
16225	ENSG00000260922	0.11254902	0.04293498	0.9103978768595067	0.942566455636199
16226	C11orf68	0.11240684	0.060394138	0.910510083022571	0.9426625852633705
16227	SPINK9	0.11218036	0.050264683	0.9106897239277908	0.9428084818094677
16228	ENSG00000233242	0.111916855	0.082376644	0.9108981929157268	0.9429641639090615
16229	LINC02472	0.11132532	0.046802394	0.9113679446716731	0.9433301345353923
16230	FUT11	0.11123983	0.020900628	0.911435522463163	0.9433800308808075
16231	LINC02494	0.11108455	0.10740647	0.9115589481259587	0.9434787851759923
16232	ENSG00000254321	0.11107035	0.12197921	0.9115696809174014	0.9434787851759923
16233	HDGFP1	0.11099862	0.14024618	0.9116268495373098	0.9434978496327101
16234	ENSG00000267408	0.11087725	0.17603266	0.9117226622251144	0.9435769584953165
16235	ENSG00000290754	0.11083622	0.17196412	0.9117560069236617	0.9435893366911177
16236	ENSG00000291226	0.11078033	0.09371322	0.9118003050429457	0.9435971535580545
16237	ENSG00000277837	0.110710606	0.12517327	0.9118547501387134	0.9436334443081955
16238	CDC23	0.1106664	0.014447749	0.9118904192520296	0.943640854235456
16239	LINC01820	0.11059257	0.17515925	0.9119484717184746	0.9436702721095234
16240	WBP11P3	0.11046449	0.17663491	0.9120497079957767	0.9437518086302011
16241	DUX4L18	0.11044484	0.1728371	0.9120660267272405	0.9437518086302011
16242	SRR	0.110236734	0.017622814	0.9122310345440305	0.9438735036268089
16243	CHAMP1	0.109990224	0.015760146	0.9124265533549083	0.9440045102992909
16244	ENSG00000248537	0.10987617	0.029980965	0.9125168804237828	0.9440567139085576
16245	GARS1-DT	0.10982871	0.0055186907	0.9125545986848291	0.9440567139085576
16246	ENSG00000249041	0.10978703	0.05915699	0.9125876950980597	0.9440567139085576
16247	RPL7P11	0.10976453	0.17183854	0.9126054649107626	0.9440567139085576
16248	LINC01350	0.109727435	0.042003635	0.9126347971558877	0.9440595057437267
16249	C1QTNF4	0.1095931	0.064113624	0.9127413535281306	0.9441496757320383
16250	ENSG00000229853	0.109435126	0.10153658	0.912866069418435	0.9442586258956
16251	IFITM5	0.10932689	0.12684397	0.9129526066710574	0.944328080706609
16252	ENSG00000273192	0.10927083	0.06836638	0.9129969992316789	0.9443539404129967
16253	CYP4F10P	0.10917908	0.16869392	0.9130702076251584	0.944385444350384
16254	DEFB123	0.109158754	0.08426411	0.9130856351758486	0.944385444350384
16255	IGBP1P1	0.10909975	0.17241213	0.9131323234701838	0.9444136750207287
16256	ERCC6L2-AS1	0.10906406	0.007933902	0.9131610134060832	0.9444232899556013
16257	LINC01774	0.10878687	0.17222773	0.913380393884731	0.9445759086740565
16258	ZSCAN31	0.108755395	0.028782224	0.9134055631724094	0.9445759086740565
16259	LINC01202	0.10872013	0.03970303	0.9134337485287229	0.944584997151358
16260	LINC02074	0.108639345	0.031292826	0.9134977156822235	0.944631086537127
16261	ENSG00000261638	0.10861121	0.05151057	0.9135200613391773	0.9446341348599664
16262	OR51C1P	0.10841508	0.17091423	0.9136754024015884	0.9447398669142586
16263	ENSG00000265737	0.10828087	0.020529047	0.913782233969317	0.9448158377264184
16264	YIF1A	0.108192414	0.026367784	0.9138522773451958	0.944837226431633
16265	SLC47A1P2	0.108040676	0.06263608	0.9139726555572861	0.9449215629647522
16266	LINC01640	0.10799431	0.04431052	0.914009481920875	0.9449239739510059
16267	ENSG00000227033	0.10795276	0.032002933	0.9140422202287323	0.9449239739510059
16268	ENSG00000258820	0.10793993	0.04864982	0.9140526025896347	0.9449239739510059
16269	HMGN3-AS1	0.10767546	0.036035817	0.9142622942662932	0.9451206845160047
16270	RPL13P5	0.10736617	0.16725096	0.9145077570112261	0.945354364366314
16271	DTWD2	0.10705759	0.0095689325	0.9147524923974774	0.945553354782779
16272	HMGB1P20	0.10705	0.08683375	0.9147585044668423	0.945553354782779
16273	TDGF1	0.10700036	0.116914615	0.9147980452366126	0.9455741559003366
16274	BRICD5	0.10677881	0.039026104	0.9149736841142592	0.9456954849519524
16275	ENSG00000245008	0.10672798	0.03935778	0.9150137841897834	0.945695510908174
16276	ENSG00000268518	0.10664268	0.06504888	0.915080905502661	0.945695510908174
16277	ENSG00000255858	0.10663594	0.16966823	0.9150862820766755	0.945695510908174
16278	KRT26	0.106631614	0.116954096	0.9150902268063366	0.945695510908174
16279	CYP1A2	0.106402755	0.10200898	0.9152715504692186	0.9458026135201377
16280	ENSG00000228522	0.10634038	0.07828683	0.9153211393466927	0.9458212531271019
16281	ZNF285CP	0.10626068	0.124175385	0.9153846817003082	0.9458593059356576
16282	ENSG00000256646	0.10620237	0.04843571	0.9154309961450867	0.945887092091522
16283	GOLGA8Q	0.10595999	0.08605473	0.9156234546518199	0.9460658800923878
16284	RPL7AP10	0.10592989	0.16608442	0.9156468711995525	0.9460700019875202
16285	UTP25	0.10587357	0.014317924	0.9156917818611975	0.946095231931321
16286	ENSG00000261734	0.10582272	0.051898573	0.9157320493344636	0.946095231931321
16287	ST8SIA3	0.10580421	0.06678587	0.9157471586125803	0.946095231931321
16288	ENSG00000270739	0.10580076	0.11545093	0.9157493866479147	0.946095231931321
16289	ENSG00000280160	0.10569801	0.10017952	0.9158306655976418	0.9461394576196267
16290	OR6N1	0.10543896	0.07260686	0.9160363180238363	0.9463173279322934
16291	SMUG1	0.10539308	0.010302462	0.9160729135757367	0.9463173279322934
16292	MTCO1P28	0.10535032	0.16556303	0.9161065827613911	0.9463173279322934
16293	ENSG00000287303	0.105337545	0.07946195	0.9161168521320973	0.9463173279322934
16294	LINC01529	0.105285294	0.035231587	0.916158296905333	0.9463173279322934
16295	ENSG00000287916	0.10496701	0.096113436	0.9164106874908677	0.9464891362576974
16296	LINC01432	0.104953475	0.096253864	0.9164218091849089	0.9464891362576974
16297	SOCS3-DT	0.10492715	0.030385535	0.916442649471122	0.9464905866971645
16298	ENSG00000176349	0.104851075	0.0627969	0.9165027124699041	0.9465325449464379
16299	ENSG00000290366	0.10453069	0.16490899	0.9167567551397705	0.946751637253693
16300	ENSG00000272834	0.104195386	0.12427487	0.9170233073019753	0.9469156421120489
16301	ENSG00000290644	0.104187824	0.02554618	0.9170292126503417	0.9469156421120489
16302	ENSG00000253871	0.10392204	0.09158977	0.9172402122702513	0.9471134357562593
16303	ENSG00000285552	0.10374774	0.054866385	0.9173784013407889	0.9472360407203473
16304	ARHGAP1	0.10358998	0.008201737	0.9175036103766393	0.9472874963067074
16305	GDF2	0.1035619	0.16323036	0.9175254964432784	0.9472874963067074
16306	ENSG00000285416	0.10348068	0.124810405	0.9175901775858378	0.9473341912712826
16307	ENSG00000284738	0.10345143	0.03469042	0.9176135437693411	0.947338230962039
16308	ENSG00000289440	0.1033284	0.0748136	0.9177115158503512	0.9474192914901189
16309	ENSG00000287395	0.10329503	0.16062705	0.9177377130439524	0.9474262517979817
16310	ENSG00000272866	0.1032582	0.16325562	0.9177663974485462	0.9474357794278359
16311	ENSG00000239311	0.10306387	0.05012764	0.9179209162138775	0.9475551198258274
16312	LINC02205	0.102965966	0.16002733	0.9179988563160301	0.9476154889112691
16313	GLT8D1	0.102596216	0.015205932	0.9182921209512042	0.947825331054744
16314	KRR1P1	0.10257116	0.079757355	0.9183117902873985	0.947825331054744
16315	LINC01127	0.10246317	0.06271212	0.918397662784637	0.9478262489358338
16316	DUXA	0.101688385	0.064170614	0.9190126731563305	0.9482207871342573
16317	ENSG00000226883	0.101682305	0.04835135	0.9190176190268141	0.9482207871342573
16318	ENSG00000263821	0.10161698	0.1601091	0.9190689922440067	0.9482207871342573
16319	ZNF492	0.10161358	0.029051501	0.9190720229480488	0.9482207871342573
16320	PROKR1	0.10154433	0.090957925	0.919127362031435	0.9482402580084278
16321	ENSG00000223462	0.10154057	0.04373088	0.9191298389825417	0.9482402580084278
16322	ENSG00000279464	0.10115862	0.08972445	0.9194330101729113	0.9484525658659642
16323	RIPPLY2	0.1011213	0.079276174	0.919462247453227	0.9484626348043222
16324	NEPRO	0.10099739	0.009921959	0.9195611421112144	0.9485445562069884
16325	SLC5A8	0.100925915	0.037928954	0.919617879485344	0.948572897277218
16326	TEX37	0.100796826	0.111819655	0.9197197025180199	0.9486277390863417
16327	EID2	0.100600466	0.0488967	0.9198759734214397	0.9487688267219585
16328	ACSM2A	0.100434884	0.04008341	0.9200076240871974	0.9488845153718726
16329	TMLHE-AS1	0.10036771	0.01562536	0.920060896530385	0.9489193625015713
16330	ENSG00000228852	0.100287326	0.051778477	0.9201249524995636	0.9489653296798625
16331	ENSG00000259042	0.10019707	0.1596454	0.9201956856867264	0.9490181812738983
16332	ENSG00000257746	0.09995655	0.06153874	0.9203871147488376	0.9491754031900828
16333	IFT140	0.09991889	0.0067805066	0.9204172121105707	0.9491863410139463
16334	C1QL4	0.09959289	0.15510884	0.9206759964304332	0.9493958635993005
16335	ENSG00000269487	0.09958895	0.07282366	0.9206788709695874	0.9493958635993005
16336	PPME1	0.09953763	0.0063586463	0.9207198927465909	0.9493979574602132
16337	ENSG00000232581	0.09934729	0.05497898	0.920871089788742	0.9495270823970704
16338	ENSG00000223461	0.09926341	0.09202672	0.9209378626217456	0.9495473837338895
16339	ENSG00000263990	0.09919729	0.03369145	0.9209901866214718	0.9495473837338895
16340	IGBP1-AS2	0.09908476	0.11101333	0.9210792982794286	0.9495874514200413
16341	ENSG00000235263	0.09893931	0.15563343	0.9211945313908461	0.9496350811737252
16342	ENSG00000234917	0.098928526	0.061850768	0.9212033601923442	0.9496350811737252
16343	LINC00322	0.09887841	0.108974695	0.9212435054321436	0.9496552525354939
16344	SLC35B3	0.09885491	0.008706453	0.9212619294484743	0.9496552525354939
16345	ENSG00000286519	0.09858548	0.11963995	0.9214753516359943	0.9498086988558779
16346	ENSG00000288895	0.09844704	0.061377846	0.9215856206222657	0.9498883855707896
16347	SMILR	0.098228335	0.07044513	0.9217593518039688	0.9500272368547414
16348	ENSG00000260362	0.098062925	0.12251809	0.921890696052718	0.9501424998174658
16349	ANP32E	0.097766906	0.012083255	0.9221256656181487	0.9502640016986754
16350	GJB7	0.09743949	0.024499249	0.9223854555416101	0.9504805888862953
16351	LINC00458	0.09742826	0.059384145	0.9223943929971955	0.9504805888862953
16352	IGHMBP2	0.09733557	0.009070186	0.9224682053213036	0.950536535394347
16353	ENSG00000213318	0.09725335	0.15407394	0.9225328987333028	0.9505830833565599
16354	ENSG00000260185	0.09689106	0.043548435	0.9228212473102011	0.9508086228243926
16355	TBX15	0.0968801	0.032624613	0.9228298812640132	0.9508086228243926
16356	ENSG00000249837	0.09631509	0.02639571	0.9232784904293427	0.9511409363334311
16357	CLEC4A	0.096155256	0.019985542	0.9234054578906079	0.9512184506401786
16358	CUBNP3	0.09607436	0.08364852	0.9234699004829319	0.9512375825381253
16359	CACNG3	0.096060574	0.026046628	0.9234806191148497	0.9512375825381253
16360	FOXE1	0.09595416	0.15120761	0.9235647078067057	0.9512839556837276
16361	DPP3P1	0.09555675	0.15261933	0.9238799227468886	0.9515080043551303
16362	ZC2HC1C	0.09547585	0.014626543	0.9239449637211588	0.9515470104256364
16363	CPHL1P	0.09540215	0.03826022	0.9240036216999041	0.9515750284336484
16364	ENSG00000226782	0.09527668	0.052100066	0.9241032754448547	0.9516374063231097
16365	SELENOV	0.09517427	0.043787573	0.9241844415767146	0.951661156146269
16366	NUP35	0.095173754	0.008996814	0.9241849644024263	0.951661156146269
16367	GOLT1B	0.095108524	0.010949882	0.9242367203033994	0.9516647688853682
16368	ZNF699	0.09488751	0.016851189	0.9244121523238735	0.9517944688641561
16369	ENSG00000290592	0.09475517	0.08958326	0.9245175235812465	0.9518509664593794
16370	H3P4	0.09474482	0.14665411	0.924525662522663	0.9518509664593794
16371	LINC02020	0.09463286	0.079903305	0.9246146468645051	0.9519224556142084
16372	ENSG00000283221	0.0944785	0.1037814	0.9247372848085926	0.9520084623725523
16373	OR9A1P	0.09423851	0.1471595	0.9249275192393891	0.9521228403899438
16374	ENSG00000255101	0.094180755	0.07599815	0.9249739060177626	0.9521228403899438
16375	MRPL12	0.09416798	0.07113654	0.924983718771798	0.9521228403899438
16376	ENSG00000260360	0.094051406	0.102787845	0.9250759873466853	0.9521783344433873
16377	CAPRIN1	0.093999736	0.004606846	0.9251173706487827	0.9521783344433873
16378	ENSG00000258792	0.09395193	0.05889801	0.925155335959974	0.952197285228338
16379	RABGAP1L-AS1	0.09385737	0.03186949	0.9252306668366285	0.9522546921466339
16380	RPS10P16	0.09365255	0.148611	0.9253924708174249	0.9523577475676155
16381	ENSG00000251523	0.09361777	0.05290663	0.9254206429107255	0.9523577475676155
16382	ENSG00000288528	0.09360791	0.045296233	0.9254285796674839	0.9523577475676155
16383	HDAC11-AS1	0.09338431	0.08576859	0.9256061945039926	0.9524600202843198
16384	GSPT2	0.09319335	0.03933667	0.9257577236364425	0.952575688838242
16385	ENSG00000269043	0.0931108	0.019179948	0.9258234831234822	0.9526232247537892
16386	PHACTR4	0.09294799	0.0036613622	0.9259528091597768	0.9527160342375409
16387	UBE2D3	0.09279517	0.003898858	0.9260742002052373	0.952800671883602
16388	ENSG00000262668	0.09275566	0.040445585	0.926105553686905	0.9528127998108064
16389	ENSG00000279557	0.09241411	0.04044898	0.9263768221986427	0.9530420967602299
16390	FLJ40288	0.09238785	0.030190038	0.9263977535403065	0.9530420967602299
16391	BMP2K-DT	0.09236955	0.08359787	0.9264121874836053	0.9530420967602299
16392	DLEC1P1	0.09215209	0.14397986	0.9265848040087703	0.9531850437402373
16393	SLC25A23	0.09190078	0.013650012	0.9267847288968196	0.9533302929284213
16394	CYP2G2P	0.09178027	0.056387223	0.9268800444028857	0.9533679248565156
16395	IMMP1L	0.091133095	0.006121409	0.9273946800442092	0.9538166831145938
16396	MTATP6P19	0.090955935	0.06739267	0.9275354787967205	0.9539212001107199
16397	PDK4	0.09084666	0.011698297	0.9276220429053155	0.9539704047239925
16398	H1-8	0.090821445	0.08225954	0.9276420909544528	0.9539704047239925
16399	ENSG00000265055	0.09052823	0.09315143	0.9278754052183811	0.9541700414588378
16400	ENSG00000287473	0.0904866	0.09783358	0.9279083317314969	0.954183751898567
16401	RBMX2P2	0.09038064	0.14077514	0.9279922513686171	0.9542297484564478
16402	ENSG00000236308	0.09008811	0.1384813	0.9282250699060643	0.9544489960786638
16403	GPR62	0.08936395	0.14096165	0.9287997404916928	0.954898764170508
16404	PPP2R5C	0.08899377	0.003616744	0.9290943834994172	0.9551008673405096
16405	ENSG00000288066	0.08888703	0.079078704	0.9291789651027441	0.955147491083156
16406	TSPO	0.08869681	0.024227835	0.929330263412939	0.9552667480765558
16407	MIR4300HG	0.0886542	0.010211387	0.9293642844129315	0.9552774958807214
16408	LINC02194	0.08844632	0.098331794	0.9295297728571478	0.9554182929556313
16409	GRM5P1-1	0.0884076	0.13730615	0.9295601199276728	0.9554182929556313
16410	FSCN3	0.08784719	0.03661689	0.9300056898499477	0.9558359099302004
16411	ENSG00000260267	0.08759607	0.016885469	0.9302051562789063	0.9559680641339847
16412	LINC01840	0.08724301	0.06211751	0.9304858146468328	0.9561409914993487
16413	ENSG00000257654	0.08722663	0.087337546	0.9304988679029351	0.9561409914993487
16414	ENSG00000229913	0.08688704	0.13419244	0.9307687061740293	0.9562786284699405
16415	GUCA1ANB	0.08687385	0.110932305	0.9307794778564714	0.9562786284699405
16416	RPSAP41	0.08683543	0.056469027	0.9308095459383064	0.9562786284699405
16417	LINC00604	0.086278714	0.046211768	0.9312522493944806	0.9566527168233818
16418	ENSG00000285519	0.085968815	0.039549697	0.9314985970095743	0.9568452302812236
16419	ENSG00000289685	0.085832514	0.09743179	0.931606067748749	0.9569354402587816
16420	ENSG00000268030	0.085776635	0.047269646	0.9316514831175975	0.9569619051858419
16421	ENSG00000243861	0.08564852	0.046179097	0.9317528324682189	0.9570157415126127
16422	ENSG00000253197	0.085626714	0.016638314	0.9317704032392864	0.9570157415126127
16423	ENSG00000286829	0.08561187	0.09139169	0.9317825037594771	0.9570157415126127
16424	AGER	0.08532147	0.013639456	0.9320131147563799	0.9571214598706179
16425	TMEM51-AS2	0.08520258	0.022648659	0.9321075742474834	0.957188112072539
16426	ENSG00000269892	0.08503836	0.1330784	0.9322377604864848	0.9572814283942905
16427	ENSG00000250866	0.08465488	0.04675062	0.9325429857321681	0.9575342804559664
16428	ENSG00000228957	0.08441395	0.112562746	0.9327345724630562	0.9576704239891612
16429	ENSG00000233689	0.08434333	0.043468386	0.9327905421549524	0.9576875067857537
16430	ENSG00000248203	0.08428958	0.09150283	0.9328334067726249	0.9576911338494178
16431	TUBB4BP7	0.084211454	0.13672422	0.9328942058064058	0.9577333621663403
16432	ENSG00000227741	0.08417575	0.036266103	0.9329238973208902	0.95774365359079
16433	RPTN	0.083818376	0.12965578	0.9332078914325703	0.9579544244726668
16434	ENSG00000276460	0.083369896	0.13522516	0.9335632724490194	0.9582384335579283
16435	FGF13-AS1	0.083300896	0.075428054	0.9336195623250982	0.9582590676389489
16436	LINC01276	0.0832966	0.033939015	0.9336227303625934	0.9582590676389489
16437	SRRM1P3	0.083089784	0.031138461	0.9337872924339309	0.9583369446967214
16438	ENSG00000285525	0.083076864	0.055125974	0.933797001166457	0.9583369446967214
16439	ENSG00000267640	0.08305258	0.05938313	0.9338168422413127	0.9583371108376347
16440	ENSG00000231143	0.08299141	0.042674262	0.93386517180851	0.9583665129018359
16441	ZNF90P1	0.082696356	0.066334434	0.9340997260355776	0.9584860291721392
16442	MAD2L1BP	0.08252839	0.029328115	0.9342336869849818	0.9585426982869739
16443	ENSG00000286894	0.0823776	0.08376016	0.9343537113859701	0.9586068073999837
16444	ENSG00000256732	0.08226893	0.079127826	0.934439934783966	0.9586735193736612
16445	SKAP1-AS2	0.08222855	0.048637655	0.934471831703646	0.9586860466062221
16446	ENSG00000285970	0.08219113	0.05782401	0.9345017034558203	0.9586964957107067
16447	ENSG00000286348	0.08207538	0.0581911	0.9345936381487997	0.9587706128201021
16448	MTMR9LP	0.08196057	0.010071706	0.9346849789493032	0.9588441175638426
16449	ENSG00000267090	0.08182422	0.08974151	0.9347933252333523	0.9589020011497791
16450	ENSG00000287142	0.08175344	0.04218581	0.9348498522639207	0.9589182393099959
16451	ENSG00000248235	0.08174609	0.06331274	0.9348556887240003	0.9589182393099959
16452	ENSG00000243777	0.08164683	0.12651353	0.9349343518756721	0.9589637796152201
16453	ENSG00000269032	0.08141348	0.12741137	0.9351196462970892	0.9591081831376506
16454	APCDD1L	0.081219375	0.02434191	0.9352742606830967	0.9592263583409596
16455	ENSG00000255286	0.08104217	0.07293673	0.9354150190148679	0.9593101104766987
16456	DMRTA1	0.08067099	0.086565316	0.9357105279729483	0.9595727523580482
16457	ENSG00000257826	0.08060531	0.12493427	0.9357625212202908	0.9595912801510684
16458	ENSG00000236015	0.080513604	0.123258464	0.9358357745601946	0.9596203606900752
16459	ENSG00000279991	0.08042879	0.12315627	0.9359032131732311	0.9596379960274368
16460	RPS27AP8	0.08036719	0.12646317	0.9359515023064425	0.9596379960274368
16461	ENSG00000230638	0.080127515	0.08791307	0.9361424819531424	0.9597545415559338
16462	DUTP7	0.08012525	0.12555629	0.9361440043514487	0.9597545415559338
16463	ENSG00000288819	0.08003707	0.069395185	0.9362147854828411	0.9598069014008841
16464	ATP13A5-AS1	0.079717524	0.12317369	0.9364685984367794	0.9600468992184389
16465	ENSG00000240792	0.07965488	0.05516627	0.9365185336470594	0.960072965816544
16466	NAPG	0.07956363	0.0058487146	0.9365911063792298	0.9600916452333543
16467	ENSG00000267335	0.07934075	0.07095016	0.9367683224784944	0.960232882210527
16468	RN7SL396P	0.07897949	0.12323743	0.9370552936055413	0.9604866067775764
16469	ENSG00000254317	0.07877781	0.060630254	0.9372162216525213	0.9605504695787537
16470	ENSG00000227257	0.07867165	0.12733842	0.9372992985908881	0.9606153978192413
16471	ENSG00000277270	0.07857036	0.12047496	0.9373811233665297	0.960658822881924
16472	NUTF2P6	0.07853857	0.12302374	0.9374058776679155	0.9606639750557072
16473	C1QTNF8	0.07831184	0.07510143	0.937586734042552	0.9607633713968038
16474	TAF1L	0.0782933	0.040610615	0.9376015126342294	0.9607633713968038
16475	ENSG00000283257	0.07821716	0.08761362	0.937661950003537	0.9608050845086217
16476	ENSG00000240996	0.07780519	0.06959658	0.9379897987348566	0.9610506136494552
16477	LINC01661	0.07767595	0.030872976	0.9380924556014447	0.9610506136494552
16478	ENSG00000236299	0.07766994	0.118701816	0.9380973607558298	0.9610506136494552
16479	ENSG00000261458	0.07736733	0.08575387	0.9383376619069363	0.9611894147642793
16480	CLEC2A	0.077299	0.048282884	0.9383923024793243	0.9611894147642793
16481	CCNB3P1	0.07702504	0.0702576	0.9386098761284768	0.9613450401566914
16482	ENSG00000259866	0.07698501	0.12116444	0.9386414397028093	0.9613450401566914
16483	ENSG00000287728	0.07691261	0.09064647	0.9386996161552594	0.9613480895815512
16484	ENSG00000227045	0.076900095	0.029552879	0.9387097079640911	0.9613480895815512
16485	PINCR	0.076880835	0.04740154	0.9387248830708022	0.9613480895815512
16486	ENSG00000215444	0.0766147	0.12318029	0.938935536836684	0.9614662278963096
16487	ENSG00000266708	0.076609366	0.08291933	0.9389406088187318	0.9614662278963096
16488	ZNF725P	0.07658717	0.05881875	0.9389587019239536	0.9614662278963096
16489	ENSG00000251471	0.07622879	0.041704267	0.9392433812999856	0.9616970665576144
16490	LINC00484	0.076119974	0.021675764	0.9393301808303631	0.9617404035206643
16491	LINC02233	0.07609944	0.02188698	0.9393463933684754	0.9617404035206643
16492	ENSG00000249169	0.07608651	0.059138287	0.9393567918697208	0.9617404035206643
16493	CXCR2P1	0.0759482	0.11601285	0.9394669002675247	0.9617843741428674
16494	EFNB3	0.07578307	0.038821936	0.9395982104578042	0.9618718512505192
16495	ENSG00000223808	0.075478956	0.116698325	0.9398398868078126	0.962044873413353
16496	SYCP3	0.075445056	0.016795028	0.9398669859868578	0.9620523906166685
16497	LINC02988	0.07522493	0.025373971	0.9400420622298438	0.9622049622366478
16498	LINC00881	0.075033925	0.029408598	0.940194041534035	0.9622846056241383
16499	GJD3-AS1	0.07501093	0.06055783	0.9402124074952181	0.9622846056241383
16500	ENSG00000248794	0.07479456	0.04602322	0.9403841753384838	0.9624401784421311
16501	ENSG00000286291	0.074593164	0.08485533	0.9405447281698007	0.9625640377524579
16502	HSPE1P8	0.074539624	0.11589337	0.9405870376498625	0.9625871085315332
16503	ENSG00000275180	0.07449393	0.02733073	0.9406235796436346	0.9626042760787988
16504	ENSG00000283544	0.0744068	0.018717395	0.9406929485837969	0.9626258526687236
16505	IGHV4-34	0.074364565	0.08839661	0.9407251913765216	0.9626273454434513
16506	RBMY2JP	0.074302666	0.0729197	0.9407758363774801	0.9626387140677115
16507	NXNL1	0.07424505	0.069201514	0.9408217156872165	0.9626581041313405
16508	ANKRD20A4P	0.07419855	0.0143620465	0.9408587089720695	0.9626628303292748
16509	ENSG00000228714	0.07411443	0.011685974	0.9409256637227883	0.9626908832903827
16510	ENSG00000286197	0.07405135	0.03192072	0.9409758939924819	0.962722048944197
16511	ENSG00000265101	0.0739184	0.118959695	0.941080543164359	0.9628088886535001
16512	ENSG00000260894	0.07380798	0.11336504	0.9411694206196092	0.9628413586882039
16513	ENSG00000260290	0.07369157	0.040573347	0.9412617505568213	0.9628931335311335
16514	FCRLB	0.073645994	0.06553847	0.941298179259463	0.9629101719058362
16515	ENSG00000276166	0.073584795	0.05384654	0.9413469855647221	0.9629361378636021
16516	ENSG00000229519	0.073564745	0.11221756	0.9413631096815578	0.9629361378636021
16517	HAGHL	0.07351826	0.024826005	0.9413999742094055	0.9629536200648973
16518	UBDP1	0.073257804	0.1142327	0.9416068107250005	0.9631162034922182
16519	GUSBP16	0.073207386	0.018369906	0.9416473276853654	0.9631171016682447
16520	UBR5	0.07319306	0.0022946578	0.9416586833490109	0.9631171016682447
16521	ENSG00000231681	0.07291288	0.033465963	0.9418817039618983	0.9633047405132106
16522	PPP1R2B	0.07284917	0.11177593	0.9419323174342377	0.9633362734041605
16523	LINC02172	0.072581574	0.03487954	0.9421453205109953	0.9634934126765461
16524	ENSG00000288966	0.072379515	0.11123124	0.9423059785010881	0.9635970043476962
16525	ENSG00000250791	0.072259516	0.05241943	0.9424015290340144	0.9636706775027236
16526	ENSG00000239219	0.0722347	0.04202936	0.942421317503761	0.9636706775027236
16527	ENSG00000251670	0.07171094	0.022513928	0.9428380857250006	0.9639791958563108
16528	ENSG00000286867	0.07129082	0.108571135	0.9431724998525655	0.9642320995037271
16529	APOC1P1	0.07127559	0.07806889	0.9431844441221413	0.9642320995037271
16530	ENSG00000286590	0.0710435	0.042864285	0.9433692224041077	0.9643470482350439
16531	SF3A3P2	0.07080843	0.07590164	0.9435562878514208	0.9644705114350466
16532	LINC02485	0.07065812	0.078207955	0.9436757877986982	0.9645521684623669
16533	HTR5BP	0.070446804	0.03692305	0.94384413128837	0.9646634941440393
16534	KRT80	0.07036207	0.033389755	0.943911460389358	0.9647120613255741
16535	ENSG00000261669	0.070220575	0.01677404	0.9440241220122734	0.964806956992879
16536	HMGB1P23	0.07008871	0.10753111	0.9441289600415417	0.9648331080121502
16537	ENSG00000225886	0.07003872	0.03538592	0.9441688707398366	0.9648333997962136
16538	ENSG00000284630	0.0699259	0.11090113	0.9442578269058309	0.9649040552010273
16539	VPS11-DT	0.06983791	0.106108524	0.9443287767038526	0.9649513264964796
16540	ENSG00000261038	0.0697938	0.10768497	0.9443635317568632	0.9649513264964796
16541	ENSG00000251567	0.06969378	0.015758682	0.9444433244677046	0.965012610468491
16542	ENSG00000223948	0.06956907	0.106803745	0.9445424927108333	0.9650936889706923
16543	ENSG00000274468	0.069233134	0.10837432	0.9448094407751315	0.9652551319091452
16544	ZNF420	0.069220066	0.00565408	0.944820325916734	0.9652551319091452
16545	CES1P2	0.06917508	0.05209695	0.9448561060430877	0.9652551319091452
16546	UTS2B	0.06847391	0.023979023	0.9454142015645401	0.965741211750676
16547	ENSG00000216775	0.06832973	0.027798565	0.9455290450711642	0.9657785432573944
16548	VPS13A-AS1	0.0682515	0.066962965	0.9455910575157911	0.9657842781493442
16549	OSTN	0.0682331	0.027614543	0.9456060253539477	0.9657842781493442
16550	ENSG00000268842	0.068221554	0.10454788	0.9456150184081252	0.9657842781493442
16551	PRKACB-DT	0.06803955	0.034711566	0.9457597433905702	0.9659118322141267
16552	AGPAT1	0.06767277	0.009993104	0.9460518776992712	0.9661315060799517
16553	PXT1	0.06766992	0.024486732	0.9460541911152116	0.9661315060799517
16554	LRRC37A11P	0.067316316	0.049189687	0.9463356215408467	0.9663175881779823
16555	RPSAP46	0.067120984	0.10299938	0.9464910005983838	0.9663951933565383
16556	CCDC71L	0.06702007	0.030486116	0.9465714355385252	0.9664570565216182
16557	ENSG00000286989	0.06699156	0.07184291	0.9465940805004358	0.966459914296711
16558	ANKRD20A11P-1	0.06683681	0.04763903	0.9467171770540703	0.9665450656864738
16559	ENSG00000290424	0.066796534	0.104928955	0.9467487846435868	0.9665570715843479
16560	ENSG00000287238	0.06673301	0.050073914	0.9467998049615061	0.9665888954532488
16561	TMEM203	0.06658948	0.045507718	0.9469142632777521	0.9666854805479849
16562	MARCHF9	0.06624758	0.013299411	0.9471863283426063	0.966902417306954
16563	HSD3BP3	0.06608962	0.060177468	0.9473120372186306	0.967010472235628
16564	ENSG00000205653	0.06600631	0.102314964	0.9473780992607497	0.9670533843087052
16565	TECRL	0.06593723	0.024988135	0.9474335078518281	0.9670533843087052
16566	FAM86MP	0.065870784	0.04995926	0.9474862727480898	0.9670869717735213
16567	NCOR1P1	0.065584816	0.06064233	0.9477140071049667	0.9672991431505212
16568	TFR2	0.065496564	0.018043898	0.947784196189045	0.9673504477889049
16569	ERG28	0.06543958	0.013014134	0.9478295413565191	0.96735624028041
16570	ENSG00000286927	0.06523898	0.10056409	0.9479890620433117	0.9674987707139155
16571	USH2A-AS1	0.06513985	0.09876575	0.9480683354789086	0.9675188457669249
16572	PANK1-AS1	0.06506095	0.038981788	0.9481309830832076	0.9675422269899215
16573	ENSG00000286774	0.06484931	0.024363047	0.9482994755267329	0.9676015366682974
16574	ENSG00000289033	0.064751714	0.09756601	0.9483774742549481	0.9676015366682974
16575	LINC00051	0.06474363	0.05597838	0.948383635599467	0.9676015366682974
16576	ENSG00000287301	0.064710245	0.07864154	0.9484100060775829	0.9676015366682974
16577	ENSG00000231201	0.06468849	0.015558536	0.9484275360340844	0.9676015366682974
16578	ENSG00000233571	0.06465702	0.013630563	0.9484525054057364	0.9676067396038159
16579	ENSG00000286393	0.06440557	0.09821201	0.948652781485795	0.9677551244987208
16580	DRD1	0.06439698	0.07334959	0.9486585206843319	0.9677551244987208
16581	PPP1R26	0.06434002	0.010489236	0.948704942999253	0.9677629048404369
16582	SYT9	0.06388205	0.011062835	0.9490695690606534	0.9680444640748038
16583	BNIP3P40	0.063767724	0.10039416	0.9491599769959923	0.968085128801383
16584	RAET1G	0.06360686	0.056157183	0.9492884266458315	0.9681803626777458
16585	LINC00707	0.063576296	0.022891015	0.9493129930900588	0.9681803626777458
16586	ENSG00000279669	0.06332783	0.04632996	0.9495107994949243	0.9683618201843733
16587	ZNF689	0.063297205	0.017846983	0.9495351955927479	0.9683664207027212
16588	PRKCE-AS1	0.063244164	0.05942106	0.949577330183796	0.9683891109333744
16589	ATG12	0.063089706	0.0050222445	0.9497004509212382	0.968494389021893
16590	ENSG00000224414	0.06301054	0.09665836	0.949763337119396	0.9685317385328037
16591	VARS2	0.062960625	0.008393596	0.949803188546877	0.9685383130047704
16592	ENSG00000270614	0.06281048	0.09686035	0.9499225278426835	0.9686397232004313
16593	RNA5SP187	0.06261775	0.09809676	0.9500756870498688	0.9687350462302032
16594	ENSG00000290078	0.06251905	0.07102416	0.9501544470099771	0.9687950683715136
16595	ENSG00000237480	0.062451713	0.014226538	0.9502084511208512	0.9688139438800284
16596	GACAT3	0.06213798	0.021798048	0.9504583062335188	0.9689577550989618
16597	ENSG00000289913	0.062076915	0.043988172	0.9505068689704842	0.9689718129605326
16598	MPHOSPH6P1	0.061881617	0.095774256	0.9506620587815903	0.9690982554225978
16599	ENSG00000268333	0.061846014	0.02809295	0.9506906024129074	0.9690982554225978
16600	ENSG00000288096	0.06181126	0.039724667	0.9507185135319561	0.969106421316599
16601	ENSG00000275427	0.061770674	0.062050447	0.9507505485515546	0.9691187904419384
16602	ZNF767P-1	0.0616836	0.0027557407	0.9508200579728063	0.9691693566468461
16603	LINC01917	0.061523687	0.015187051	0.9509473201089016	0.9692179278916553
16604	ENSG00000251458	0.061476722	0.080022566	0.9509849384671551	0.9692359836226434
16605	ENSG00000289451	0.061378166	0.029488973	0.9510631653294899	0.969275140221742
16606	ENSG00000251139	0.061294477	0.03965592	0.9511299696446436	0.9693026527520111
16607	ENSG00000236456	0.061076295	0.04194995	0.9513036287895413	0.9694421864122958
16608	LRP3	0.061047483	0.011285368	0.9513266089833421	0.9694421864122958
16609	ENSG00000287069	0.06066709	0.006184786	0.9516293417314041	0.969605598704928
16610	LINC02909	0.060664326	0.043481376	0.9516315426841805	0.969605598704928
16611	HSP90AA6P	0.060575586	0.056568936	0.9517024919324859	0.9696350751346721
16612	ENSG00000256149	0.060476653	0.023622656	0.9517811584973006	0.9696821870018524
16613	KRT126P	0.059856825	0.090922095	0.9522747946629366	0.9701039254962176
16614	ENSG00000275993	0.059818793	0.015220529	0.952305068976909	0.970114472618139
16615	LINC01070	0.05969082	0.091186024	0.9524068834893213	0.9701978958720421
16616	ENSG00000254590	0.059626944	0.091142595	0.952457738419313	0.9702091104972851
16617	ENSG00000275103	0.05933009	0.07278398	0.9526944060748346	0.9704131975308681
16618	TIMM8B	0.05911776	0.024259908	0.9528633080672206	0.9705207348836592
16619	ENSG00000273599	0.058954783	0.030952236	0.9529931818750013	0.9706124141663282
16620	MTCO2P30	0.058896463	0.09003693	0.9530394859605287	0.9706189745546643
16621	CPMER	0.058583647	0.028659288	0.9532888171133498	0.9708192409109897
16622	ENSG00000256321	0.05849934	0.046249527	0.9533559681356847	0.9708558032446588
16623	RPL7L1P9	0.058444466	0.052026674	0.9533996459488479	0.9708639529592445
16624	ENSG00000258323	0.05831047	0.040960304	0.9535061678916077	0.9709318200900282
16625	ARMCX5-GPRASP2-1	0.058163825	0.02395202	0.9536230525549269	0.9710305366088829
16626	LINC00092	0.05792564	0.033867676	0.9538127090556408	0.9711767639154751
16627	PRKCIP1	0.05757604	0.06370496	0.9540912117834861	0.9712282830948218
16628	PRR27	0.05756949	0.0364441	0.9540964687455991	0.9712282830948218
16629	PABPC1P2	0.057269942	0.088035665	0.9543348208738387	0.9714303026047574
16630	KCNS2	0.056902863	0.052209552	0.9546269183757186	0.9715328467362839
16631	ENSG00000241772	0.056900974	0.024046859	0.9546289911498291	0.9715328467362839
16632	ENSG00000287213	0.056759205	0.047756378	0.9547417334836564	0.9716007969654379
16633	RBBP4	0.056618966	0.0030048415	0.9548535265538034	0.971689025959076
16634	ENSG00000267137	0.05654694	0.06455901	0.9549110706993151	0.9716919013083822
16635	LRFN4	0.056509536	0.018809736	0.9549406063090173	0.9717016516786436
16636	ENSG00000285827	0.056396972	0.0039812466	0.9550303539493615	0.9717523647435438
16637	ENSG00000267248	0.05626707	0.014187178	0.9551338627183633	0.9718373800517929
16638	NFU1P2	0.056201875	0.08525833	0.9551857865765163	0.9718540541094064
16639	TBL1XR1-AS1	0.056196254	0.018757485	0.9551901636995055	0.9718540541094064
16640	PSG2	0.0561646	0.04021025	0.9552152789151966	0.9718593024530388
16641	TBXT	0.056121662	0.04524281	0.9552494438652833	0.9718737578053185
16642	ENSG00000287197	0.055755295	0.06151721	0.9555414848080697	0.9720906459042659
16643	RN7SKP255	0.055747192	0.026382728	0.9555480635316705	0.9720906459042659
16644	ENSG00000224216	0.05531231	0.023630822	0.9558942222993869	0.9723672391021149
16645	ENSG00000249148	0.055068262	0.08337883	0.9560888092647124	0.9725448643015617
16646	TCP11L2	0.054965273	0.005657093	0.956170840479068	0.9726079914287133
16647	IL17F	0.0542283	0.052244935	0.9567577723637257	0.9731643586391945
16648	LYPLA1P3	0.054024447	0.083408676	0.956919977228416	0.9733090156453779
16649	ENSG00000284740	0.053850867	0.033671945	0.9570584939044354	0.9733889128497358
16650	AKR1E2	0.053718653	0.008959384	0.9571638762618004	0.97347576221121
16651	ANKRD31	0.053517304	0.010186372	0.9573242942012714	0.9736185802688535
16652	ENSG00000286577	0.053445693	0.01523146	0.9573813357000039	0.9736504167947366
16653	ENSG00000258784	0.05318039	0.021171855	0.9575927326217176	0.973810282757736
16654	TMEM187	0.05318016	0.014347748	0.9575927760979855	0.973810282757736
16655	ENSG00000290060	0.053140722	0.080496	0.9576243205896863	0.9738147827773675
16656	HSPD1P7	0.053024072	0.080509715	0.9577172115381655	0.9738147827773675
16657	ZNF132	0.053009782	0.011738907	0.9577286423386816	0.9738147827773675
16658	RNVU1-26	0.052926205	0.08157844	0.9577949249347818	0.9738328306011776
16659	ENSG00000275532	0.05283706	0.02314555	0.9578662430017821	0.9738646770575137
16660	ENSG00000230926	0.052643068	0.07979172	0.9580207796465909	0.9739607926187279
16661	ENSG00000287499	0.05245315	0.04477396	0.9581718894369731	0.9740737463583015
16662	ENSG00000226410	0.052264724	0.04732765	0.9583223566316855	0.9741496700455097
16663	ENSG00000275232	0.052259	0.04236518	0.9583265892412467	0.9741496700455097
16664	SP1	0.052116707	0.0031651033	0.9584401065587882	0.9742412280771323
16665	ENSG00000251189	0.051756408	0.078899845	0.958727088254664	0.9744550789744871
16666	FAM209B	0.051639326	0.033664733	0.9588204247489494	0.9745296066709314
16667	ENSG00000261532	0.05155431	0.057211287	0.9588882049639789	0.9745299491219848
16668	UHRF2P1	0.051550698	0.032735646	0.9588910915736089	0.9745299491219848
16669	RSRC1	0.051538497	0.0022361844	0.9589008084947666	0.9745299491219848
16670	FAM9CP1	0.051508408	0.042523015	0.9589246259742634	0.9745303176931026
16671	ENSG00000239470	0.051267236	0.07978149	0.9591164981286131	0.974667791278713
16672	TMEM14B-DT	0.051137183	0.036388204	0.9592204145194922	0.9747384469211529
16673	ENSG00000229399	0.05091572	0.08099455	0.9593962543342622	0.974870710350963
16674	CLDN6	0.050399136	0.03637951	0.9598086629796294	0.9751554889266892
16675	CFL1P1	0.050388876	0.07675166	0.9598166843655607	0.9751554889266892
16676	HBD	0.050258376	0.0753773	0.9599209259425163	0.9752207045426765
16677	ENSG00000254187	0.050008085	0.047953214	0.9601200447102347	0.9754026481130491
16678	ENSG00000258178	0.04955837	0.0776336	0.9604780060296179	0.9756848899148987
16679	HCCAT5	0.049515605	0.07439412	0.9605127306916578	0.975699811414734
16680	IGFL2-AS1	0.04907761	0.031354286	0.9608615394541353	0.9760134172195045
16681	ENSG00000227101	0.048988752	0.034966078	0.9609324602442214	0.9760295419515334
16682	LINC01580	0.04898233	0.015610565	0.9609375413541884	0.9760295419515334
16683	ENSG00000286041	0.048918515	0.018470682	0.9609883002962807	0.9760607401624385
16684	MIR421	0.04866421	0.048269767	0.9611911055814311	0.9762392920121202
16685	IQSEC3P1	0.048541185	0.05417751	0.9612887416694318	0.9762844450848381
16686	ENSG00000225006	0.04831008	0.033779096	0.961473180984946	0.9764106722750381
16687	ENSG00000226919	0.048091356	0.051780824	0.9616474970273121	0.9765361328634177
16688	ENSG00000286641	0.048021257	0.029445913	0.9617034619570991	0.9765361328634177
16689	ENSG00000237283	0.04799701	0.02909533	0.9617225631798043	0.9765361328634177
16690	DINOL	0.047951292	0.074230544	0.9617587786178026	0.9765377911455089
16691	LINC02008	0.04750845	0.007509585	0.9621120096668563	0.976720149171879
16692	ENSG00000260426	0.047437184	0.07541274	0.9621681092521097	0.976720149171879
16693	ENSG00000260583	0.04742406	0.033141732	0.962179056967895	0.976720149171879
16694	LINC01149	0.047379658	0.051143445	0.9622145804416566	0.9767358493839955
16695	ENSG00000238140	0.047173675	0.05317602	0.9623788003060875	0.9768466692537501
16696	SLC22A6	0.046799317	0.014025645	0.9626771716085006	0.9770424930805461
16697	LINC01283	0.046616454	0.029259032	0.9628229286068726	0.9771700597565279
16698	PATJ-DT	0.04655278	0.041314173	0.9628735799557624	0.9772011002977183
16699	ENSG00000289859	0.046011675	0.037419923	0.9633048620051701	0.9775165694921394
16700	ENSG00000253163	0.04557323	0.053263515	0.963654002793962	0.9777893617548101
16701	BCL2L13	0.045537896	0.0030069838	0.9636824497900616	0.977797852690414
16702	MRPL32	0.0454793	0.008748023	0.9637291237729488	0.9778248368508847
16703	ENSG00000261095	0.045405243	0.02029251	0.9637882455406619	0.9778644494726577
16704	CNFN	0.044946373	0.057069167	0.9641538539263834	0.9781524862281022
16705	POU2F1-DT	0.044895943	0.046683017	0.964194119207181	0.9781539740672729
16706	ENSG00000267555	0.044633627	0.047042098	0.9644032341294411	0.9783253556011983
16707	SCAND2P	0.044575494	0.0065863486	0.9644494650238151	0.9783518736768267
16708	FAM133DP	0.04445931	0.01582717	0.9645420400302216	0.9783808214120985
16709	EIF2S2P5	0.044446938	0.047656883	0.9645518056948829	0.9783808214120985
16710	ENSG00000270212	0.044366695	0.06747067	0.9646157677620176	0.9784153543139621
16711	YWHAZP5	0.0443456	0.048552968	0.9646325925360785	0.9784153543139621
16712	RPL13AP3	0.04430272	0.048553612	0.9646668465386452	0.9784297188831971
16713	TMEM115	0.04385667	0.015239781	0.9650223651185904	0.9787291556261479
16714	TRIAP1	0.043770235	0.042463478	0.9650913842482438	0.9787632113016712
16715	ENSG00000286376	0.043292083	0.012911355	0.9654723504961383	0.9790835785273306
16716	ENSG00000234050	0.043196708	0.047760505	0.9655483844453453	0.9791402945674779
16717	LINC02433	0.043090347	0.06618998	0.9656329237010948	0.9792046264092581
16718	LINC01734	0.043044545	0.046041984	0.9656696641831211	0.9792046264092581
16719	ZFP3-DT	0.043016195	0.045939177	0.9656922540541917	0.9792046264092581
16720	TMEM212	0.042848602	0.0131572075	0.9658258220101991	0.9792786738931764
16721	ENSG00000286674	0.0428481	0.051019404	0.9658259275842731	0.9792786738931764
16722	LINC02977	0.042835895	0.008255398	0.9658359398455246	0.9792786738931764
16723	ENSG00000287861	0.042741388	0.017713157	0.9659113611858794	0.9793044525947275
16724	EPB41L1-AS1	0.04269722	0.027035829	0.9659465511732979	0.9793197416159153
16725	ENSG00000262420	0.0423303	0.039091766	0.9662389976454836	0.9795704627795834
16726	ENSG00000288790	0.042311266	0.03335022	0.9662541942190659	0.9795704627795834
16727	MRPS18AP1	0.042054772	0.06451651	0.9664583714155296	0.9797162674325748
16728	LINC01381	0.041763443	0.03623439	0.9666908445533119	0.9798214182855352
16729	GPATCH3	0.04168143	0.008760149	0.9667562402783176	0.9798214182855352
16730	ENSG00000285806	0.041661374	0.04022525	0.966772241124828	0.9798214182855352
16731	ENSG00000278847	0.04164163	0.06344218	0.9667877750361146	0.9798214182855352
16732	ENSG00000236494	0.041006196	0.026225867	0.9672943694000782	0.980194969735561
16733	SVIL-AS1	0.040924568	0.01634479	0.9673595608242219	0.980194969735561
16734	KRT39	0.040907342	0.06087622	0.9673734124699329	0.980194969735561
16735	ENSG00000237378	0.040834457	0.062681474	0.9674310918465221	0.980233017992217
16736	ANAPC11	0.04036133	0.009962393	0.9678085088538204	0.980513424265366
16737	ENSG00000231297	0.040093847	0.04479736	0.9680217425993138	0.980659087255037
16738	ANAPC1P2	0.040091045	0.006155579	0.9680239267288616	0.980659087255037
16739	ENSG00000254162	0.03988263	0.019852081	0.9681899705798926	0.9807978695976788
16740	CT55	0.03969927	0.038867056	0.968336248971752	0.9808951787425456
16741	ENSG00000271662	0.039103627	0.058811054	0.968811101642983	0.981222973832411
16742	ENSG00000227292	0.038924128	0.034657758	0.968954324289669	0.9813476214932159
16743	MTHFD1P1	0.03881594	0.048423138	0.9690405143425089	0.9814145031081337
16744	ENSG00000254201	0.038567007	0.05829659	0.9692388238520326	0.9815409821774044
16745	ENSG00000288053	0.038558096	0.057862673	0.9692460214166294	0.9815409821774044
16746	PLGLA	0.038252626	0.024911473	0.9694894412731441	0.9816650062610631
16747	CFAP251	0.03819407	0.0053052166	0.9695361941088977	0.981691934311573
16748	ENSG00000274695	0.038161013	0.034239907	0.9695625270993633	0.9816981858093146
16749	WDR45BP1	0.038030617	0.05791321	0.9696663490168496	0.9817433016233396
16750	CSRP1-AS1	0.03795463	0.008845363	0.969727063131848	0.9817433016233396
16751	ULK4P3-1	0.037904203	0.044597324	0.9697673184372573	0.9817433016233396
16752	ENSG00000232037	0.037741084	0.05641339	0.9698974026967921	0.9818299328289177
16753	ENSG00000288059	0.037722453	0.0151997125	0.969912139688692	0.9818299328289177
16754	ANAPC15	0.03767072	0.011831081	0.969953463866372	0.9818299328289177
16755	SLC26A5-AS1	0.037190765	0.012875515	0.9703360706495054	0.9821342665909342
16756	TGM5	0.037155777	0.01679743	0.9703639125236898	0.9821420337548041
16757	ENSG00000264488	0.03710108	0.043600086	0.9704075457848378	0.9821453992731212
16758	SEPSECS-AS1	0.03707542	0.05707548	0.9704277419365225	0.9821453992731212
16759	TUBAP6	0.036864523	0.055714734	0.9705960932806144	0.9822509511382514
16760	RNU6-450P	0.036775425	0.04025552	0.9706670142557202	0.9822650761636861
16761	ENSG00000267042	0.036692005	0.009593346	0.9707336267315477	0.9823120720341807
16762	SUFU	0.036517818	0.002160668	0.9708725832656014	0.9824118576210003
16763	PTPN2P2	0.036351535	0.05487681	0.9710050929698185	0.9824934080450077
16764	ENSG00000255977	0.036316767	0.05806683	0.9710322016377319	0.9824934080450077
16765	ENSG00000287225	0.036315504	0.026162535	0.9710338767342852	0.9824934080450077
16766	ENSG00000226680	0.03619493	0.018712848	0.9711300550360439	0.9825331050821071
16767	ENSG00000268912	0.03613965	0.009445257	0.9711739909878686	0.9825331050821071
16768	QRSL1P2	0.035695612	0.055640317	0.9715276926224676	0.9828501064737921
16769	ENSG00000262211	0.035571013	0.015016483	0.9716274706482739	0.9829102093028448
16770	ENSG00000223539	0.03544854	0.032060005	0.9717250693730577	0.9829885215689481
16771	ENSG00000239455	0.035273086	0.024551844	0.9718648969458055	0.9830873937073963
16772	ENSG00000225408	0.035157066	0.025370479	0.9719573083030139	0.983141762207963
16773	MEPE	0.034806807	0.029485576	0.9722368011519589	0.9833836194595209
16774	NLRP11	0.034713667	0.0135438135	0.9723109288200178	0.9833991312157884
16775	DPRXP1	0.034657575	0.052757736	0.9723555793040048	0.9834095681501859
16776	ENSG00000285621	0.034634463	0.012984042	0.9723741541853779	0.9834095681501859
16777	ENSG00000260983	0.03460923	0.012893529	0.9723942656065236	0.9834095681501859
16778	LINC01566	0.034455646	0.031523015	0.9725168052197026	0.9834829899405892
16779	RNY1	0.03425927	0.050868016	0.9726734428174373	0.9836209676535336
16780	ENSG00000265630	0.034182794	0.032715853	0.9727342573855966	0.9836420442375158
16781	TASOR	0.034096394	0.0018277556	0.9728031783557365	0.9836908818614932
16782	ENSG00000289299	0.03383077	0.03345045	0.9730149815715554	0.983808140757905
16783	MTCYBP21	0.033781942	0.023366297	0.9730536195210961	0.983808140757905
16784	ENSG00000286495	0.033770517	0.03056141	0.973063034010194	0.983808140757905
16785	ENSG00000286931	0.03376271	0.02060698	0.973069323629703	0.983808140757905
16786	SPEF1	0.033524133	0.04996476	0.9732595473370529	0.9839071938763945
16787	SLC30A6P1	0.033465967	0.05217165	0.9733054529249431	0.9839331758394686
16788	ENSG00000267002	0.03333693	0.02116863	0.973408761654845	0.9839918363786144
16789	RN7SL316P	0.033133216	0.051466465	0.9735708116664563	0.9840992877624819
16790	ENSG00000253175	0.032829642	0.02567547	0.9738132240710604	0.9842421731313042
16791	ENSG00000289137	0.032730203	0.035572566	0.9738922687525919	0.9843016355086591
16792	LINC02666	0.0325649	0.0031705943	0.9740243105605486	0.9843506831666483
16793	CBR1	0.0324217	0.0075422483	0.9741384940365161	0.9844015998204034
16794	TRAPPC6A	0.03204066	0.0051770764	0.9744423766600974	0.9846451795248711
16795	SYNGAP1-AS1	0.03202537	0.00584353	0.974454593248627	0.9846451795248711
16796	ENSG00000259084	0.03197272	0.025682041	0.9744963504522296	0.9846465116259167
16797	ENSG00000273244	0.031807628	0.033877015	0.9746280787081487	0.9847387480171258
16798	SCNM1	0.031711947	0.0057810713	0.974704464623461	0.9847954940607337
16799	ENSG00000287050	0.031551484	0.0341179	0.9748322943430059	0.9849042130687905
16800	ENSG00000279324	0.031436395	0.04816093	0.9749239665157483	0.9849271971538327
16801	ENSG00000267069	0.031421456	0.035449483	0.974935944219544	0.9849271971538327
16802	TLR3	0.0313954	0.010083649	0.9749568880906654	0.9849279231664604
16803	ENSG00000286892	0.031301796	0.046760097	0.9750315523988227	0.9849829178674411
16804	ENSG00000215796	0.031216646	0.047350675	0.9750992939348606	0.9850309170045811
16805	ENPP7P14	0.031073375	0.0071772025	0.9752136496087362	0.9851055676045186
16806	NXT1	0.030627158	0.010604911	0.9755694611846777	0.9853832290206258
16807	ST3GAL3-AS1	0.030332236	0.011609233	0.9758047254553481	0.9855884570327599
16808	ENSG00000283653	0.03006575	0.017570576	0.9760170998845326	0.9857331438503665
16809	RN7SL672P	0.029851867	0.045849748	0.976187489769158	0.9858438932576773
16810	LINC01338	0.029806063	0.012702656	0.976224267685329	0.9858605903475623
16811	RPL32P35	0.029712891	0.04505119	0.9762984338672511	0.9858954637984276
16812	TRAPPC1	0.029664867	0.008958826	0.976336814065839	0.9859129117963346
16813	ENSG00000287496	0.02953524	0.028842095	0.9764402543072008	0.9859819993971868
16814	ENSG00000266667	0.029519202	0.007187197	0.9764530179875479	0.9859819993971868
16815	TMEM126A	0.029466765	0.00658545	0.9764948365156833	0.9859819993971868
16816	IL25	0.029455563	0.04487368	0.9765035962693747	0.9859819993971868
16817	ENSG00000279490	0.029402273	0.034054693	0.9765460877713396	0.9859819993971868
16818	NBEAP5	0.029399017	0.044711363	0.9765487052529693	0.9859819993971868
16819	ENSG00000287795	0.029350612	0.00863215	0.9765874524400162	0.9859819993971868
16820	GJB6	0.02920372	0.027846532	0.9767046371219352	0.9860571841331857
16821	LNCPOIR	0.029181	0.02386761	0.9767226660444469	0.9860571841331857
16822	ENSG00000268027	0.029146042	0.028523117	0.9767505145873158	0.9860648567389424
16823	LINC02881	0.028704058	0.043120738	0.9771030235287002	0.9863593839224029
16824	ENSG00000254905	0.028653845	0.020645764	0.9771430313862599	0.9863751429812341
16825	ENSG00000225751	0.02863367	0.00886093	0.9771591445817832	0.9863751429812341
16826	ENSG00000233517	0.028541034	0.018114533	0.977233055066071	0.9864293034492897
16827	RGPD3	0.028386286	0.006408553	0.9773564342302699	0.9865129468587175
16828	ENSG00000228513	0.028107533	0.04250681	0.9775786755865987	0.9866759175053614
16829	ENSG00000262899	0.027938515	0.030921662	0.9777131437270603	0.98679118493721
16830	HOTAIRM1	0.027885962	0.0031420095	0.9777554636538237	0.986813445711258
16831	NYX	0.027677175	0.016145153	0.9779219990981979	0.9869610692216704
16832	ENSG00000289128	0.027576257	0.043178447	0.978002076343891	0.9870214310777529
16833	C1GALT1P2	0.027436657	0.041740883	0.9781136408107818	0.9871085607764533
16834	ENSG00000280079	0.027405705	0.015243681	0.9781384894417573	0.9871085607764533
16835	ENSG00000238221	0.027366802	0.007825386	0.9781694898638406	0.9871085607764533
16836	DDI1	0.026883675	0.039918147	0.9785548632810193	0.9873951500571686
16837	LINC01864	0.026849966	0.016364357	0.9785816449571854	0.9874017144836628
16838	ENSG00000288556	0.02679246	0.022881988	0.9786274411583162	0.987410889480063
16839	ENSG00000268509	0.02678779	0.039956845	0.9786312904175785	0.987410889480063
16840	COA6	0.02667823	0.007107536	0.9787186535617385	0.9874785768688008
16841	ENSG00000270228	0.026392195	0.027696056	0.9789468061261202	0.9876883080516669
16842	RPL5P1	0.02625169	0.02825324	0.9790586363555134	0.9877602078609623
16843	ENSG00000279405	0.026128545	0.01875386	0.9791568753413706	0.9878183902420514
16844	LINC02002	0.026058111	0.021190606	0.9792132529986828	0.987834337922438
16845	RPL32P5	0.025835736	0.029117407	0.9793903732885408	0.987943788144258
16846	C7orf33	0.025623258	0.016121078	0.9795600206709947	0.9880613493783239
16847	UBE2CP3	0.025313696	0.038795345	0.979806694151393	0.9882323861604542
16848	DDX4	0.025254745	0.01010203	0.9798539326752789	0.9882554637855342
16849	ENSG00000265342	0.024943065	0.0380211	0.9801023334563461	0.9884540907484893
16850	ENSG00000224251	0.024931416	0.023270078	0.9801117639322416	0.9884540907484893
16851	ENSG00000261845	0.024747398	0.0111368885	0.9802585121225499	0.9885293043609946
16852	ENSG00000286584	0.024736233	0.02859607	0.9802675394656206	0.9885293043609946
16853	HR	0.024463233	0.008938134	0.9804851909212555	0.9886873696004328
16854	ENSG00000236513	0.024230639	0.03618021	0.9806706981066926	0.9887925308791196
16855	SPATA3-AS1	0.02415349	0.01211922	0.9807322645826653	0.9888087589253095
16856	RERE-AS1	0.024129014	0.00833699	0.9807517258177539	0.9888087589253095
16857	LINC00645	0.024096437	0.013933989	0.9807776778706263	0.9888087589253095
16858	ENSG00000258260	0.024082525	0.023266518	0.9807888428938512	0.9888087589253095
16859	MEMO1P1	0.024063092	0.03561409	0.9808043994112191	0.9888087589253095
16860	EEF1A1P48	0.023868402	0.020931276	0.9809596521856896	0.9889200749832052
16861	CD200R1L-AS1	0.023772083	0.025831392	0.9810363782742342	0.9889597697354154
16862	ENSG00000285789	0.023733646	0.0106869135	0.9810670692828906	0.9889669448744169
16863	FABP5P3	0.023650149	0.013020298	0.9811336938995239	0.9889822448002085
16864	GALNTL5	0.023622757	0.008771929	0.9811555142863567	0.9889822448002085
16865	ENSG00000268170	0.023518056	0.028580822	0.9812390298959903	0.9890377290554988
16866	ENSG00000227278	0.023492519	0.036304686	0.9812591457414355	0.9890377290554988
16867	KRT16P4	0.023244914	0.025890656	0.9814569183551676	0.9891961216561448
16868	ENSG00000266767	0.023170784	0.012912404	0.9815160534314105	0.9892316791143221
16869	ZNF839P1	0.022823023	0.025089346	0.9817932434402717	0.9894327090984304
16870	ADGRF3	0.022751471	0.005325332	0.9818504536434529	0.9894698878697281
16871	A4GNT	0.022611717	0.024255034	0.9819619287819519	0.9895251685332758
16872	ENSG00000260867	0.022422876	0.009440066	0.982112433568583	0.989627941910963
16873	EVA1A-AS	0.02198025	0.0053802184	0.9824655757074687	0.9898341036065657
16874	PGPEP1L	0.021944188	0.007783799	0.982494341806865	0.9898341036065657
16875	LINC01609	0.02189565	0.0061543086	0.9825330675307296	0.9898341036065657
16876	HMGB1P4	0.021533443	0.032162726	0.9828219436371022	0.9900391579182012
16877	ENSG00000254802	0.02143149	0.022742694	0.9829032241531093	0.9901005545632988
16878	ZNF302	0.021344932	0.0017091763	0.9829723020113339	0.9901291764230328
16879	LINC02324	0.021192398	0.01258264	0.9830940322252366	0.9902313107598107
16880	SMG1P7-1	0.02103116	0.0067826943	0.9832226087554911	0.9903109579189943
16881	ENSG00000250838	0.02099843	0.02363163	0.9832487245561969	0.9903109579189943
16882	ENSG00000204049	0.020991052	0.016427247	0.9832544483621769	0.9903109579189943
16883	ENSG00000270218	0.020598073	0.030867916	0.9835679893727309	0.9904691898740273
16884	ENSG00000233569	0.020583717	0.013176481	0.9835794449618791	0.9904691898740273
16885	LINC02877	0.020564763	0.0066163526	0.9835946039325631	0.9904691898740273
16886	LINC02471	0.020305015	0.010529737	0.9838018037835043	0.9906368686292769
16887	CNN2P9	0.020250982	0.019143987	0.9838448844743898	0.9906597643680879
16888	WDTC1-DT	0.02020944	0.016759852	0.9838779491970788	0.9906725740219863
16889	ENSG00000271500	0.019775074	0.014820761	0.9842244705926213	0.9909190446136878
16890	RUNX3-AS1	0.019542644	0.029146416	0.98440986991263	0.9910651023182061
16891	ENSG00000213561	0.019542012	0.018358212	0.9844102440394666	0.9910651023182061
16892	ENSG00000264693	0.019473592	0.029240081	0.9844649064858524	0.9910996447541561
16893	HTR3D	0.01934068	0.028608276	0.9845710196907181	0.991112941206936
16894	ENSG00000287731	0.01933666	0.02901702	0.9845741334904792	0.991112941206936
16895	ENSG00000289004	0.019329514	0.015346678	0.9845798750825074	0.991112941206936
16896	ENSG00000254277	0.019247314	0.009163758	0.9846454495359799	0.9911432084202233
16897	LINC01705	0.019202845	0.009355785	0.9846809200351565	0.9911531923082276
16898	LINC02388	0.018814512	0.0041169007	0.9849906691435761	0.9914035013528278
16899	DNAH8	0.0186757	0.0035320527	0.9851014008136781	0.9914739695530536
16900	ENSG00000264595	0.018541588	0.019958062	0.9852083972542753	0.9915087325409054
16901	ENSG00000222031	0.018502284	0.0065868804	0.985239732448293	0.9915087325409054
16902	FBXO33	0.018355597	0.001549925	0.9853567339600806	0.9915670082530119
16903	LINC01311	0.018087782	0.011550341	0.9855703794284691	0.9917205210638811
16904	PMCHL2-1	0.01805522	0.021973783	0.9855962945080452	0.9917261059560053
16905	ENSG00000267674	0.017988544	0.019802256	0.985649363735316	0.9917441377639401
16906	CHMP2A	0.017926862	0.0037389086	0.9856987224079673	0.9917676938806445
16907	DDX18	0.017707625	0.0014283954	0.9858735946380215	0.9919231485234266
16908	ENSG00000237251	0.017529821	0.007032854	0.9860154400888402	0.9920248724551441
16909	ENSG00000289872	0.01749922	0.014404524	0.9860398406782918	0.9920289265629174
16910	ATRIP	0.01705906	0.0027835052	0.9863909606673086	0.9922979522388063
16911	ENSG00000283044	0.017036239	0.011242076	0.9864091250139302	0.9922979522388063
16912	SNX9-AS1	0.016745014	0.007731456	0.9866414565592634	0.9924906664089362
16913	LINC02108	0.016525103	0.009047291	0.9868168573542309	0.9926204176616826
16914	SPATA31D1	0.016492303	0.024540907	0.9868430399760397	0.9926204176616826
16915	BACE1-AS	0.016451407	0.0030687498	0.9868756600386396	0.9926204176616826
16916	ENSG00000266456	0.016441815	0.014423806	0.986883261377766	0.9926204176616826
16917	TMPRSS11BNL	0.016429955	0.009269701	0.9868927422466156	0.9926204176616826
16918	GLRX5	0.01640259	0.004710847	0.9869146120753802	0.9926219129011291
16919	ENSG00000280296	0.016189165	0.019596672	0.9870847128296796	0.9927689476546413
16920	GTF2H2C	0.01596612	0.0019554014	0.9872627583388471	0.9928753044818375
16921	ENSG00000265749	0.015933622	0.0057536485	0.9872887069438532	0.9928753044818375
16922	ENSG00000288098	0.015782768	0.0021420077	0.9874090242158635	0.992975625426208
16923	KCNG3	0.01572511	0.0033159258	0.98745503655432	0.9930013911973377
16924	ENSG00000286953	0.01569502	0.0054473327	0.9874790400311494	0.9930050238800031
16925	ENSG00000253539	0.015584022	0.023024997	0.9875676091378729	0.9930735820144573
16926	ENSG00000266818	0.01552106	0.023154484	0.987617782728136	0.9930789559478357
16927	FAM242B	0.015110054	0.022445584	0.9879456657745413	0.9933306774556843
16928	ENSG00000278831	0.01484025	0.00994673	0.9881608931907151	0.993485541561233
16929	LINC01666	0.014488289	0.021510502	0.9884416557787312	0.9936302850505752
16930	LINC01990	0.014440206	0.007401742	0.9884800104487699	0.9936422654316068
16931	PKMP5	0.014236713	0.02108392	0.988642354153128	0.9937845102559028
16932	KCNC4-DT	0.014167408	0.015210369	0.988697535534595	0.9937845102559028
16933	LINC01460	0.014054937	0.010382592	0.9887873771963835	0.9938486624295043
16934	ENSG00000285064	0.014007211	0.012288579	0.9888253978027627	0.9938663644135093
16935	RPL11P1	0.013894043	0.013733514	0.9889157226567122	0.9939366354729747
16936	OR56B1	0.013535969	0.020418057	0.9892012689466408	0.9941248144977316
16937	CREB3L4	0.01350283	0.002859326	0.989227759130825	0.9941248144977316
16938	ENSG00000287565	0.013479179	0.020927401	0.9892464564088312	0.9941248144977316
16939	ENSG00000226661	0.013320807	0.006077583	0.9893729854137087	0.994211544204139
16940	LINC03024	0.012883159	0.010048213	0.9897221149975236	0.994500816196546
16941	PTTG4P	0.012821701	0.013651245	0.989771064229998	0.9945291423661963
16942	ENSG00000253184	0.012464321	0.006195218	0.9900562295803466	0.9947339179290622
16943	TEN1-CDK3	0.012410239	0.009665832	0.9900993317250169	0.9947361774327922
16944	LPAR4	0.012264848	0.0030376078	0.9902153485838305	0.9948322133465791
16945	MTCO1P12	0.012138887	0.0025368691	0.9903158193364464	0.9949126270304348
16946	ENSG00000275956	0.011841069	0.017629096	0.9905534061518753	0.9950913778128663
16947	GNPTAB	0.011839033	0.0008405083	0.9905550460153704	0.9950913778128663
16948	ENSG00000289056	0.011800694	0.015064029	0.990585662047831	0.9951016063371346
16949	FPR1	0.011521629	0.0041176835	0.9908082475550422	0.9952773996526769
16950	ENSG00000226624	0.0115044145	0.014234509	0.990821970823479	0.9952773996526769
16951	LINC01581	0.011466292	0.004189819	0.9908523753086136	0.9952874110018124
16952	MANEAL	0.011107473	0.005189957	0.9911386349258613	0.995488128299161
16953	LINC01069	0.011087738	0.010882367	0.9911544085735168	0.995488128299161
16954	ENSG00000274718	0.010907424	0.0164694	0.991298169522979	0.9955914506564517
16955	ENSG00000235371	0.01087438	0.012126045	0.9913245070275682	0.9955973693668362
16956	KRT14	0.010630122	0.015779804	0.9915194475418849	0.9957430903452035
16957	ENSG00000248965	0.010509585	0.009113614	0.9916156249776051	0.9957870603612697
16958	ENSG00000287024	0.010370625	0.015595783	0.9917264189304557	0.9958504567540152
16959	ENSG00000287772	0.010369513	0.011299588	0.9917273075547488	0.9958504567540152
16960	RN7SKP170	0.010353347	0.01607168	0.9917401043410299	0.9958504567540152
16961	ENSG00000289277	0.010111641	0.005220323	0.9919331006966043	0.9958871846484695
16962	ENSG00000260647	0.010081637	0.004701064	0.9919569868142968	0.9958871846484695
16963	HMGB1P10	0.010054035	0.009329342	0.991978969238136	0.9958871846484695
16964	ENSG00000258693	0.010051289	0.015065718	0.9919811833287467	0.9958871846484695
16965	ENSG00000259817	0.009942214	0.015070239	0.9920681637139857	0.9959227551821725
16966	ENSG00000274893	0.009766271	0.014960212	0.992208493943235	0.995973716632952
16967	ENSG00000262231	0.009763853	0.0072938465	0.9922105402425363	0.995973716632952
16968	LRRC8E	0.009381874	0.0045044473	0.9925152344051209	0.9962384962705206
16969	ENSG00000269102	0.009340638	0.0031010273	0.9925481326019137	0.9962491877299151
16970	OR2K2	0.009317091	0.01446915	0.9925668013117586	0.9962491877299151
16971	ENSG00000260144	0.008964958	0.00291446	0.9928478622686272	0.9964902142777742
16972	ENSG00000249639	0.008762568	0.009572896	0.9930092917826121	0.9966005539386981
16973	ENSG00000224027	0.008742651	0.0062409122	0.9930251964135988	0.9966005539386981
16974	CNGA4	0.008691414	0.004227887	0.9930660758809573	0.9966065278361846
16975	DCDC2C	0.008601291	0.0019047203	0.9931379562376341	0.9966581253938158
16976	ENSG00000274800	0.0084809065	0.013236017	0.9932338815769518	0.9967133111818827
16977	LINC01746	0.008182595	0.0066407444	0.9934720203796799	0.9968663876798547
16978	TSKS	0.007974527	0.003114652	0.9936379870776895	0.9969234168553335
16979	LNMICC	0.007961295	0.006959435	0.9936485671051029	0.9969234168553335
16980	OR56A1	0.007936334	0.0050716004	0.993668440813607	0.9969234168553335
16981	ENSG00000289555	0.007906011	0.008707904	0.9936926642646704	0.9969271809715887
16982	ENSG00000236387	0.0077425423	0.009107382	0.9938230784984319	0.9969964006492519
16983	NEIL2	0.0075974106	0.0017022163	0.9939388311128503	0.9970509042461497
16984	RPL36AP28	0.0075449967	0.0114647355	0.9939805982418239	0.997066486864688
16985	APOBEC3G	0.007507103	0.0020384379	0.9940108997981352	0.997066486864688
16986	PSMC1P12	0.00750086	0.011507094	0.9940157885497092	0.997066486864688
16987	ENSG00000261468	0.0074172667	0.0025586246	0.994082532258864	0.9971043045925291
16988	DPM1	0.007291404	0.0005924868	0.9941829687264683	0.9971725616049092
16989	ENSG00000250636	0.0072163907	0.007852636	0.9942427290735577	0.9972119626063088
16990	LRRIQ4	0.0071158987	0.0029896654	0.9943229670665632	0.9972699827253051
16991	ENSG00000291021	0.0069541084	0.010417529	0.9944520316260251	0.9973397251915104
16992	RPL13AP20	0.006795819	0.004675287	0.9945783468624867	0.9974253245641256
16993	FTH1P1	0.006751913	0.010227193	0.9946133160333954	0.997437021340908
16994	PON1	0.0067298324	0.0030134206	0.9946309744411646	0.997437021340908
16995	ENSG00000289135	0.0066462387	0.0050243125	0.9946976809888856	0.9974745631957193
16996	ENSG00000250038	0.0066315713	0.003291571	0.9947093764112225	0.9974745631957193
16997	AP2B1P1	0.0061488803	0.006470731	0.9950944419679247	0.9978196053732935
16998	ENSG00000264138	0.0060997624	0.009037987	0.9951336384767768	0.9978383627752353
16999	RPL7AP30	0.0058941934	0.008698611	0.9952976462718596	0.9979411719027985
17000	KRT2	0.0058395327	0.0052943537	0.9953412501315196	0.997964344222869
17001	PPM1D	0.005804003	0.00042814878	0.9953695935335793	0.9979722152292159
17002	HMGB1P8	0.005619421	0.003341172	0.9955168459265686	0.9980803479124832
17003	RING1	0.005578065	0.00053635944	0.9955498418566018	0.9980803479124832
17004	ENSG00000287190	0.005525212	0.0037361572	0.9955920232833075	0.9980924808516657
17005	UCHL1-DT	0.0054382696	0.002695244	0.9956613725082849	0.998126772006563
17006	LINC01926	0.005262332	0.002892901	0.9958017444628743	0.998241078487681
17007	SPDYE1	0.005213681	0.0013613099	0.9958405410137567	0.998259420878714
17008	Y_RNA-292	0.0051426906	0.0077045057	0.9958971588993697	0.9982756477626968
17009	HAR1A	0.005019414	0.0076830713	0.9959954751681209	0.9983397687990022
17010	OR2J3	0.0050104167	0.0074576098	0.9960026967705188	0.9983397687990022
17011	LINC02454	0.0049261423	0.0033261452	0.996069947521244	0.9983455307878556
17012	ENSG00000279440	0.004867978	0.0036540832	0.9961163123605147	0.998371453431554
17013	SRPK2P	0.0047773267	0.0027885016	0.996188643647399	0.9984233997065393
17014	DAO	0.0044503715	0.0018884292	0.9964495095812556	0.9986437450883493
17015	ENSG00000288845	0.003984679	0.0059487503	0.9968210191725654	0.9989606458072988
17016	ENSG00000286116	0.003969852	0.004196169	0.9968328573482483	0.9989606458072988
17017	ANP32AP1	0.003951161	0.00093134714	0.9968477675265038	0.9989606458072988
17018	ENSG00000237768	0.003911259	0.0027300732	0.9968795983323828	0.9989719869863852
17019	ENSG00000255959	0.0036434755	0.0036307895	0.997093232132726	0.9991312229023173
17020	ENSG00000274235	0.0034922396	0.0037518118	0.9972138857403678	0.9991949764157954
17021	ENSG00000234818	0.0033458502	0.0014002891	0.9973306863886608	0.9992202094605876
17022	ENSG00000257438	0.0030177082	0.0028123166	0.9975924736988355	0.9993794332735545
17023	HOXA11	0.0029611776	0.0027591835	0.9976375821221382	0.9993794332735545
17024	CFHR2	0.0029449807	0.002770839	0.9976504957851993	0.9993794332735545
17025	ENSG00000231393	0.0029385588	0.0045096553	0.9976555868651809	0.9993794332735545
17026	ENSG00000287689	0.0023716423	0.0035210797	0.9981079020430432	0.9997502697291563
17027	TUSC2	0.0022893809	0.00075650454	0.998173532528558	0.9997748804417054
17028	LINC02017	0.0019564047	0.0017564367	0.9984391764538334	0.999938118559358
17029	ENSG00000260847	0.0019016435	0.002840192	0.9984828630543654	0.999943555946999
17030	TAF1A	0.0018146866	0.0002753952	0.9985522445525168	0.9999896603853431
17031	MYH16	0.0017757405	0.0004774074	0.9985833160957744	1.0
17032	CDK20	0.001724424	0.0003761798	0.9986242550173626	1.0
17033	ENSG00000287983	0.0012373715	0.0019052378	0.9990128093113483	1.0
17034	ENSG00000289129	0.001037949	0.0010341118	0.9991719231404396	1.0
17035	ENSG00000261120	0.0010228745	0.0015239808	0.9991839478948202	1.0
17036	LINC02346	0.0007143704	0.00019777675	0.9994300757569012	1.0
17037	ANKK1	0.0006478895	0.0003540091	0.9994831151929127	1.0
17038	NTSR2	0.0005777722	0.00039790213	0.9995390549435761	1.0
17039	ENSG00000279262	0.00055926386	0.0008399724	0.9995538162242696	1.0
17040	ENSG00000254734	0.0003978269	0.0001030118	0.9996826136714081	1.0
17041	ENSG00000242072	0.00033305635	0.00025973533	0.9997342885070928	1.0
17042	ENSG00000289080	0.00017758005	0.00026090327	0.9998583269292078	1.0
17043	IGKV2-29	0.0	0.0	1.0	1.0
17044	ATXN3L	0.0	0.0	1.0	1.0
17045	ENSG00000282668	0.0	0.0	1.0	1.0
17046	RN7SKP276	0.0	0.0	1.0	1.0
17047	FAT1P1	0.0	0.0	1.0	1.0
17048	RARRES2P9	0.0	0.0	1.0	1.0
17049	ENSG00000248378	0.0	0.0	1.0	1.0
17050	FAM197Y9-1	0.0	0.0	1.0	1.0
17051	ENSG00000232032	0.0	0.0	1.0	1.0
17052	DSTNP5	0.0	0.0	1.0	1.0
17053	MTCYBP17	0.0	0.0	1.0	1.0
17054	LINC00434	0.0	0.0	1.0	1.0
17055	ENSG00000260817	0.0	0.0	1.0	1.0
17056	UBA52P5	0.0	0.0	1.0	1.0
17057	ENSG00000230829	0.0	0.0	1.0	1.0
17058	UBE2Q2P9	0.0	0.0	1.0	1.0
17059	TRAJ36	0.0	0.0	1.0	1.0
17060	ENSG00000244436	0.0	0.0	1.0	1.0
17061	TRAJ20	0.0	0.0	1.0	1.0
17062	SLC25A5P5	0.0	0.0	1.0	1.0
17063	IGKV1-27	0.0	0.0	1.0	1.0
17064	GAPDHP29	0.0	0.0	1.0	1.0
17065	PPIAP1	0.0	0.0	1.0	1.0
17066	LRRC30	0.0	0.0	1.0	1.0
17067	RPL13AP23	0.0	0.0	1.0	1.0
17068	Metazoa_SRP-38	0.0	0.0	1.0	1.0
17069	AKIRIN2P1	0.0	0.0	1.0	1.0
17070	BPY2DP	0.0	0.0	1.0	1.0
17071	RNU6-588P	0.0	0.0	1.0	1.0
17072	ADORA2BP1	0.0	0.0	1.0	1.0
17073	ENSG00000227965	0.0	0.0	1.0	1.0
17074	VN1R68P	0.0	0.0	1.0	1.0
17075	MIR1915	0.0	0.0	1.0	1.0
17076	ENSG00000283381	0.0	0.0	1.0	1.0
17077	LINC02799	0.0	0.0	1.0	1.0
17078	ENSG00000241105	0.0	0.0	1.0	1.0
17079	RN7SL836P	0.0	0.0	1.0	1.0
17080	Y_RNA-465	0.0	0.0	1.0	1.0
17081	Y_RNA-355	0.0	0.0	1.0	1.0
17082	MED28P4	0.0	0.0	1.0	1.0
17083	ENSG00000224653	0.0	0.0	1.0	1.0
17084	RNU6-1318P	0.0	0.0	1.0	1.0
17085	DNAJC19P6	0.0	0.0	1.0	1.0
17086	ENSG00000282772	-8.027427e-05	-4.332515e-05	0.9999359572106324	1.0
17087	RN7SKP208	-0.000111310466	-0.00016904951	0.9999111954961439	1.0
17088	ENSG00000149656	-0.000114196584	-0.00016791634	0.99990889411698	1.0
17089	GTF3C4	-0.00049757276	-7.70475e-05	0.9996030363099906	1.0
17090	KIAA0825	-0.00050803635	-2.7760614e-05	0.9995946888891214	1.0
17091	ASB6	-0.0005536585	-0.00013856987	0.9995582912386423	1.0
17092	TRAM1	-0.00060227315	-4.505067e-05	0.9995195065005579	1.0
17093	ZHX1	-0.0006204894	-6.3874344e-05	0.9995049733690317	1.0
17094	MMP21	-0.00074917945	-0.00022121277	0.9994023045273572	1.0
17095	ENSG00000260072	-0.0008680152	-0.0004875625	0.9993074976600674	1.0
17096	ENSG00000260366	-0.0010717609	-0.0008529569	0.9991449524107626	1.0
17097	TAS1R2	-0.0013828072	-0.0009911087	0.9988967922499989	1.0
17098	ENSG00000229839	-0.0014381325	-0.00024547364	0.9988526594431626	1.0
17099	ENSG00000267389	-0.0014656706	-0.001589278	0.9988306729434043	1.0
17100	ENSG00000286216	-0.0014845574	-0.0005343312	0.9988156191101069	1.0
17101	ENSG00000224001	-0.0018981285	-0.0018959894	0.998485672820952	0.999943555946999
17102	GADL1	-0.0020331743	-0.00056115247	0.998377935410572	0.9998973490174407
17103	EIF4ENIF1	-0.0020515877	-0.00016017375	0.9983632454296218	0.9998973490174407
17104	SLC25A41	-0.0022205412	-0.00085378863	0.998228448470841	0.9997887578386947
17105	EVX1-AS	-0.0022557029	-0.0033771093	0.9982003904822543	0.9997812183152305
17106	HNRNPA1P43	-0.002305164	-0.003486847	0.998160922820337	0.9997748804417054
17107	ENSG00000286696	-0.002418048	-0.0036064207	0.9980708740260913	0.9997337438205276
17108	ZFRP1	-0.002440831	-0.0035747031	0.9980527126014107	0.9997337438205276
17109	ENSG00000233099	-0.0028438582	-0.004208203	0.9977311693302903	0.9994345877619351
17110	DUX4	-0.0029799358	-0.003504734	0.9976226195884526	0.9993794332735545
17111	CEP83-DT	-0.0030119135	-0.003526671	0.9975970968489896	0.9993794332735545
17112	ZNF319	-0.0030692294	-0.0014651342	0.9975513737678334	0.9993794332735545
17113	ENSG00000282440	-0.0030923027	-0.0018417557	0.9975329494484333	0.9993794332735545
17114	ENSG00000288526	-0.0033435924	-0.00049378816	0.9973324880085697	0.9992202094605876
17115	SPOCD1	-0.003369787	-0.0011469119	0.9973115937182242	0.9992202094605876
17116	ENSG00000266976	-0.0034523117	-0.0037989337	0.997245748054066	0.9991949764157954
17117	ENSG00000225106	-0.003469249	-0.0028078135	0.9972322347616243	0.9991949764157954
17118	GTF2H2	-0.0034793809	-0.0004363471	0.9972241560753639	0.9991949764157954
17119	ENSG00000258345	-0.003634932	-0.003992326	0.9971000513743833	0.9991312229023173
17120	LINC02681	-0.0038476572	-0.0039698584	0.996930355272865	0.9990022931678495
17121	AOX1	-0.00442462	-0.0010252413	0.9964700509738471	0.9986437796823429
17122	ENSG00000176320	-0.004685777	-0.0045967516	0.9962617067948356	0.9984760773306217
17123	ENSG00000280255	-0.0049369526	-0.0044547715	0.9960613232020086	0.9983455307878556
17124	PUS3	-0.004945624	-0.0017601663	0.996054393117574	0.9983455307878556
17125	ENSG00000236364	-0.0051420047	-0.0024384272	0.9958977272086603	0.9982756477626968
17126	ENSG00000285754	-0.0054309345	-0.0020919754	0.9956672210467539	0.998126772006563
17127	MEPCE	-0.005566056	-0.001105042	0.9955594254353131	0.9980803479124832
17128	ENSG00000285819	-0.0056126704	-0.0052713845	0.9955222509519979	0.9980803479124832
17129	BPIFB1	-0.0059974347	-0.002807428	0.9952152725655758	0.9978791250082032
17130	LINC02466	-0.0060506375	-0.0017286789	0.9951728344043769	0.9978571188219233
17131	ENSG00000234848	-0.006437855	-0.0031651247	0.9948639047626375	0.9976089785464731
17132	ENSG00000286168	-0.0068876157	-0.0046463055	0.9945051130179332	0.9973724204816367
17133	ZNF705D	-0.007041255	-0.010736059	0.9943824531968899	0.9972904832725542
17134	LINC01173	-0.0070926365	-0.0036073197	0.9943415337637519	0.9972699827253051
17135	ENSG00000286658	-0.007402362	-0.010924315	0.9940944410914592	0.9971043045925291
17136	PURPL	-0.0076070586	-0.0016709319	0.9939311481984651	0.9970509042461497
17137	SP5	-0.007715575	-0.008328462	0.9938445531545759	0.9969974054367489
17138	PRIM2BP	-0.007818745	-0.0012069091	0.9937622623070995	0.9969559278528106
17139	ENSG00000272254	-0.0078535555	-0.011789724	0.9937344448837744	0.9969485588873332
17140	ENSG00000232328	-0.00796526	-0.0057281433	0.9936453654634133	0.9969234168553335
17141	ENSG00000279155	-0.008037733	-0.01212166	0.9935874994972218	0.9969234168553335
17142	RPAP2	-0.008101231	-0.0003797827	0.9935369114802635	0.9968941466861554
17143	ANKRD18EP	-0.008161496	-0.007960431	0.9934887755814692	0.9968663876798547
17144	NOTO	-0.008224474	-0.0058398675	0.9934385740713214	0.9968570950552268
17145	ENSG00000237481	-0.008229302	-0.0023704057	0.993434749012114	0.9968570950552268
17146	AADACP1-1	-0.008419456	-0.007696362	0.9932830730025877	0.9967421354052218
17147	ENSG00000279029	-0.008559086	-0.008925834	0.9931716379629194	0.9966713875887289
17148	HMGB1P14	-0.008724524	-0.009128715	0.9930396582882538	0.9966005539386981
17149	ENSG00000259514	-0.008880836	-0.013060798	0.9929149597669509	0.9965370192438526
17150	LINC02810	-0.009038567	-0.0046236385	0.992789103945094	0.996451777322661
17151	ENSG00000285201	-0.00970182	-0.006370321	0.9922599960320706	0.9960028297798572
17152	ENSG00000250685	-0.009787275	-0.014460282	0.9921918171447142	0.995973716632952
17153	LINC01925	-0.009904389	-0.010724136	0.9920984183465926	0.9959227551821725
17154	NACA3P	-0.009908162	-0.01439693	0.9920954352010667	0.9959227551821725
17155	ENSG00000273198	-0.009980633	-0.014826563	0.9920375454171375	0.9959227551821725
17156	ENSG00000259563	-0.010132495	-0.0065897424	0.9919164294828557	0.9958871846484695
17157	ENSG00000290955	-0.010194104	-0.0033111179	0.9918672687190284	0.9958754742501185
17158	RAB5C-AS1	-0.010227372	-0.011810358	0.9918407676140003	0.9958693985952163
17159	ENSG00000243486	-0.010238243	-0.0037612135	0.9918320677197568	0.9958693985952163
17160	CATSPER1	-0.010266545	-0.007298171	0.9918094672091495	0.9958693985952163
17161	ITFG2-AS1-1	-0.01026884	-0.005173707	0.991807661782638	0.9958693985952163
17162	ENSG00000271996	-0.01059008	-0.008594485	0.9915513918458654	0.9957430903452035
17163	ENSG00000274282	-0.010590574	-0.011251219	0.9915509237556936	0.9957430903452035
17164	MB	-0.010597813	-0.00421587	0.9915451752279099	0.9957430903452035
17165	ENSG00000266998	-0.01092745	-0.008529033	0.9912822803962251	0.9955914506564517
17166	COL18A1-AS2	-0.011144191	-0.010216698	0.9911092415933711	0.9954838265636908
17167	DIAPH1-AS1	-0.011407989	-0.0058978577	0.9908989182341958	0.9952931031530406
17168	CES5AP1	-0.011438779	-0.004711996	0.9908743329347787	0.9952889374460181
17169	PSG8-AS1	-0.011620157	-0.012021122	0.9907296749669621	0.9952257459371492
17170	TMEM19	-0.01197148	-0.002493889	0.9904493835568708	0.9950262837903309
17171	ZNF77	-0.012426711	-0.0023752102	0.9900862388061207	0.9947361774327922
17172	ENSG00000232944	-0.012652598	-0.018697256	0.9899059949260653	0.994603493870379
17173	ENSG00000287380	-0.012662161	-0.018685417	0.9898983715786798	0.994603493870379
17174	ENSG00000273449	-0.012796622	-0.0063447664	0.9897911498197065	0.9945291423661963
17175	DOCK11P1	-0.013076778	-0.013844116	0.9895676078734954	0.9943660806847178
17176	ENSG00000270987	-0.013142494	-0.019705469	0.9895151254621766	0.9943338611645635
17177	ENSG00000227775	-0.013454573	-0.0030324704	0.9892662637184293	0.9941248144977316
17178	ENSG00000285709	-0.013487095	-0.019958673	0.9892402802090186	0.9941248144977316
17179	ENSG00000251186	-0.013620602	-0.020718629	0.9891336607598542	0.9940941288140208
17180	UTRN	-0.013622581	-0.00042179268	0.9891322016627455	0.9940941288140208
17181	ENSG00000280078	-0.013673808	-0.009586559	0.9890913491139239	0.9940926365581052
17182	ENSG00000288671	-0.014160467	-0.0073621194	0.9887031446340349	0.9937845102559028
17183	ENSG00000270575	-0.014168281	-0.020922778	0.9886968875961044	0.9937845102559028
17184	ENSG00000224239	-0.014480711	-0.009323981	0.9884476883853559	0.9936302850505752
17185	ENSG00000286557	-0.014483201	-0.012600994	0.9884456625481322	0.9936302850505752
17186	ENSG00000253376	-0.014491616	-0.007823795	0.9884390106827007	0.9936302850505752
17187	ENSG00000235586	-0.01460828	-0.021860048	0.9883458284214266	0.9936099329576101
17188	ENSG00000249409	-0.0146805225	-0.010193109	0.9882882640695507	0.9935725734152023
17189	CENPCP1	-0.014684391	-0.008300329	0.9882852336531905	0.9935725734152023
17190	LINC01205	-0.014859037	-0.0024515758	0.9881459003694069	0.993485541561233
17191	GPRC6A	-0.015051875	-0.008738177	0.9879920721943121	0.9933568273297948
17192	DKFZP434A062	-0.015217228	-0.0166003	0.9878601340148512	0.9932651870884567
17193	EIF1B	-0.015447186	-0.0027078188	0.9876767037163962	0.9931012577961071
17194	LINC02178	-0.015500554	-0.018602354	0.9876341310836099	0.9930789559478357
17195	NBDY	-0.015549996	-0.0009922817	0.9875947237763139	0.9930789559478357
17196	PRDM13	-0.015933404	-0.023296176	0.9872888772481108	0.9928753044818375
17197	NALF2	-0.01611438	-0.008580496	0.9871445046782489	0.992791621173073
17198	PALS1	-0.016168194	-0.00083636795	0.9871015738929265	0.9927689476546413
17199	ATP6V1G3	-0.016534623	-0.014091043	0.9868092726791988	0.9926204176616826
17200	ENSG00000258674	-0.016748171	-0.020395482	0.9866389779644458	0.9924906664089362
17201	ENSG00000286860	-0.017087698	-0.016149815	0.9863680904193888	0.9922976690818145
17202	ENSG00000285677	-0.0171402	-0.004320073	0.9863261979054665	0.9922760233359584
17203	ENSG00000242479	-0.01724766	-0.01591507	0.9862404372869922	0.9922102430534437
17204	ATP6V0A2	-0.017670237	-0.0013843643	0.9859034258747192	0.9919326687584621
17205	SNRPA1	-0.017981756	-0.0016947698	0.9856549452469698	0.9917441377639401
17206	ENSG00000276997	-0.018199418	-0.0063991672	0.9854813155601954	0.9916513917791175
17207	OR2W1-AS1	-0.018216126	-0.010159885	0.9854679983364449	0.9916513917791175
17208	KRT8P17	-0.01837899	-0.027775638	0.9853378752814234	0.9915670082530119
17209	ENSG00000260162	-0.018479165	-0.019552989	0.9852581025172893	0.9915087325409054
17210	ENSG00000226455	-0.01848799	-0.0211429	0.9852509811255001	0.9915087325409054
17211	KLK5	-0.01857181	-0.012455219	0.9851842224776116	0.9915087325409054
17212	ELFN1-AS1	-0.0186088	-0.027296834	0.9851547372037961	0.9915071589375122
17213	ENSG00000287660	-0.01876488	-0.013965949	0.9850302952952239	0.9914228943511659
17214	ENSG00000228553	-0.018937493	-0.016975816	0.9848925634556038	0.9913252460659129
17215	OR5B3	-0.019158615	-0.029798422	0.9847158344261275	0.9911678490499072
17216	ENSG00000279196	-0.019240815	-0.015394501	0.9846506484899171	0.9911432084202233
17217	COL4A2-AS2	-0.01933675	-0.009308608	0.9845741013216671	0.991112941206936
17218	ZNF202	-0.019437876	-0.0023362013	0.9844934377750234	0.9911078790393006
17219	SLC38A2-AS1	-0.019820115	-0.012992597	0.9841885705668493	0.9909033867322284
17220	ATE1	-0.019838497	-0.00085121166	0.9841738922791123	0.9909033867322284
17221	LIG4	-0.019845739	-0.0035845554	0.9841681099663344	0.9909033867322284
17222	ENSG00000287903	-0.02007001	-0.01056392	0.9839891719187761	0.9907640792742801
17223	NKIRAS1	-0.020388793	-0.0027423957	0.9837349495900953	0.990590032777206
17224	PTCHD3	-0.020590216	-0.017214306	0.9835743015295568	0.9904691898740273
17225	ACCSL	-0.020625247	-0.014057556	0.9835463385147447	0.9904691898740273
17226	NFILZ	-0.02071708	-0.0071860575	0.9834730869300095	0.9904492273253562
17227	FOXN3-AS2	-0.020767182	-0.01890668	0.9834331489832964	0.9904294885467296
17228	CA5A	-0.020911848	-0.0068095014	0.9833177621305358	0.9903337617155675
17229	ENSG00000268230	-0.020949837	-0.023666058	0.9832873249786169	0.9903235885135814
17230	CENPN-AS1	-0.021064328	-0.016762698	0.9831959292966419	0.9903109579189943
17231	ENSG00000237301	-0.021370253	-0.011214451	0.9829521109531294	0.9901291764230328
17232	ENSG00000287970	-0.021568924	-0.014860291	0.9827935773250345	0.9900310626075571
17233	ENSG00000290660	-0.021588786	-0.02465376	0.9827778100109277	0.9900310626075571
17234	RPL6P11	-0.021802098	-0.032255888	0.9826075682319908	0.9898846371071884
17235	OR6K3	-0.021890523	-0.032202505	0.9825370802545849	0.9898341036065657
17236	NPIPA9-1	-0.02193585	-0.010743891	0.982501022732427	0.9898341036065657
17237	ENSG00000260702	-0.022066394	-0.032403734	0.9823968165455261	0.9897951788003068
17238	PBRM1	-0.022112038	-0.00086267374	0.9823604571753	0.9897790235144261
17239	GP1BA	-0.02214383	-0.015475051	0.9823350763642862	0.9897739292557314
17240	TOPAZ1	-0.022226335	-0.0071197827	0.9822692915426913	0.989728123969005
17241	LINC02429	-0.022263722	-0.009720731	0.982239436635759	0.9897185202832235
17242	ENSG00000273485	-0.022401907	-0.02629274	0.9821292210073296	0.989627941910963
17243	HNRNPA1P30	-0.022580765	-0.017733486	0.9819865871228309	0.9895251685332758
17244	KRT6C	-0.02260308	-0.034613643	0.9819684612173467	0.9895251685332758
17245	ENSG00000214770	-0.02262858	-0.03277741	0.9819485200913999	0.9895251685332758
17246	ENSG00000261915	-0.02293474	-0.0127793355	0.9817042674685279	0.9893635151835097
17247	ENSG00000226548	-0.023010207	-0.034994517	0.9816437773421298	0.9893230270903774
17248	NF1P5	-0.023149716	-0.033696935	0.981532824820833	0.9892316791143221
17249	H2BP1-1	-0.02344626	-0.020766266	0.9812960851765025	0.9890544903536161
17250	SYF2	-0.023612792	-0.004059656	0.9811634809033734	0.9889822448002085
17251	ENSG00000289426	-0.023617143	-0.0115812635	0.9811599982387362	0.9889822448002085
17252	ENSG00000266401	-0.023767948	-0.024827724	0.98103964344282	0.9889597697354154
17253	INHBA-AS1	-0.024032267	-0.009197576	0.980828927263688	0.9888087589253095
17254	MRPL53P1	-0.02404989	-0.037364785	0.9808143906697262	0.9888087589253095
17255	ENSG00000272203	-0.024230415	-0.03698062	0.9806705230745847	0.9887925308791196
17256	ENSG00000268649	-0.02433662	-0.0267837	0.9805857192737617	0.9887477918915365
17257	THEMIS3P	-0.02439992	-0.012672384	0.98053562949676	0.9887177572260735
17258	ENSG00000234241	-0.02448504	-0.01726018	0.9804677677719774	0.9886873696004328
17259	LINC02852	-0.024658088	-0.035949357	0.9803297717391913	0.9885715899974145
17260	LINC02037	-0.024776993	-0.017041896	0.9802348573850838	0.9885293043609946
17261	LINC02032	-0.024795795	-0.035766292	0.9802200352789847	0.9885293043609946
17262	ENSG00000246316	-0.024997775	-0.0058754627	0.9800588354274022	0.9884416520170577
17263	ENSG00000228925	-0.025308762	-0.012411542	0.9798107581622492	0.9882323861604542
17264	SYS1-DBNDD2	-0.02531588	-0.0045271674	0.9798051692643259	0.9882323861604542
17265	KRT17P1	-0.02534941	-0.03869059	0.9797780413351801	0.9882323861604542
17266	ENSG00000258090	-0.025794491	-0.029797591	0.9794231837863667	0.987943788144258
17267	ENSG00000287456	-0.025799757	-0.016087575	0.9794192595174609	0.987943788144258
17268	KCTD18	-0.025823556	-0.004033433	0.9794002809711839	0.987943788144258
17269	ZNF402P	-0.025954105	-0.032365546	0.9792961679012653	0.9878975180108509
17270	ENSG00000250962	-0.026068224	-0.023533335	0.9792049348122817	0.987834337922438
17271	ENSG00000235035	-0.026140697	-0.037977207	0.9791473520116709	0.9878183902420514
17272	SNORD12C	-0.026261812	-0.038050197	0.9790507855002168	0.9877602078609623
17273	C3orf80	-0.02696052	-0.039463203	0.9784934564588732	0.9873536466843664
17274	ENSG00000266696	-0.0270364	-0.02101172	0.9784329528099978	0.9873130529618995
17275	ANKLE1	-0.027117278	-0.015221589	0.978368492359085	0.9872684647610336
17276	KIAA1143	-0.02722702	-0.004212921	0.9782809304719946	0.9872005626450577
17277	EEF1GP5	-0.027375367	-0.04074184	0.9781624632219438	0.9871085607764533
17278	CA1	-0.028217595	-0.005592779	0.977490978519185	0.9866078525934188
17279	RPS15AP38	-0.028233215	-0.041273743	0.97747849001382	0.9866078525934188
17280	ENSG00000272660	-0.028513534	-0.041953053	0.9772548794795257	0.9864308865352667
17281	ENSG00000278737	-0.028752265	-0.0329819	0.9770645637711473	0.9863410059396213
17282	PLA2G4A	-0.02901362	-0.0022546016	0.9768562023330386	0.9861511088790049
17283	LINC00265	-0.029289344	-0.0035050157	0.9766363141404852	0.9860108888983798
17284	NDRG3	-0.029362978	-0.002576717	0.97657760005824	0.9859819993971868
17285	ENSG00000253851	-0.029432626	-0.03174804	0.9765219214926296	0.9859819993971868
17286	LINC00635	-0.029712025	-0.017509904	0.976299290447562	0.9858954637984276
17287	ENSG00000284095	-0.029883351	-0.04427076	0.9761624274519187	0.9858390272097374
17288	REXO1L1P	-0.029978951	-0.03626827	0.9760863788552083	0.9857826681907741
17289	MYL11	-0.030083792	-0.024330707	0.9760027309323069	0.9857331438503665
17290	ENSG00000270335	-0.03013865	-0.044596847	0.9759588489425961	0.9857151988096596
17291	ENSG00000271821	-0.030321503	-0.04447041	0.9758131228353222	0.9855884570327599
17292	ENSG00000287254	-0.03067441	-0.028572435	0.9755317939634691	0.9853656206428486
17293	NLRP9P1	-0.030948436	-0.04466953	0.9753133551778312	0.9851654139190231
17294	ENSG00000225011	-0.031008786	-0.023816975	0.9752650519773705	0.9851370566520221
17295	ENSG00000253968	-0.031084653	-0.011200876	0.9752045841065542	0.9851055676045186
17296	ENSG00000236390	-0.03146953	-0.045696538	0.9748977597759105	0.9849271971538327
17297	PRRC2A	-0.031517185	-0.0016741903	0.9748597426407977	0.9849115111122501
17298	ENSG00000278657	-0.03181599	-0.047554605	0.9746211908948698	0.9847387480171258
17299	SLC15A5	-0.031998046	-0.011197097	0.9744763444380804	0.9846465116259167
17300	MIR155HG	-0.032293804	-0.008690383	0.9742405296724003	0.9844697317809293
17301	SKA1	-0.032403674	-0.0089526335	0.9741528912264377	0.9844015998204034
17302	NDUFA6-DT	-0.032515887	-0.0028402852	0.9740634102914019	0.984352029599508
17303	ENSG00000280288	-0.032542773	-0.04766661	0.9740418645618802	0.9843506831666483
17304	LAMTOR3	-0.03256227	-0.004855415	0.9740263986641895	0.9843506831666483
17305	WFDC10A	-0.03261396	-0.04887376	0.9739848653420722	0.9843506831666483
17306	PLPPR5-AS1	-0.032660533	-0.006690053	0.9739480909768825	0.9843376252364316
17307	YWHAEP7-1	-0.032951307	-0.00827681	0.9737161630046742	0.9841644985783116
17308	RAB8B	-0.03296061	-0.0019481305	0.9737087802296993	0.9841644985783116
17309	ENSG00000226375	-0.032999482	-0.048151117	0.9736777358340573	0.9841644985783116
17310	POLR1H	-0.03307226	-0.009690735	0.9736198094342868	0.9841283880574307
17311	H2AX	-0.033162825	-0.012733069	0.9735474810002498	0.9840961314710678
17312	MMP23A	-0.033316392	-0.053922128	0.9734240978590445	0.9839918363786144
17313	MTND2P17	-0.0334392	-0.050128583	0.9733268306142042	0.9839343615147597
17314	CENPB	-0.033650298	-0.00937619	0.9731587907664341	0.9838257586203821
17315	ENSG00000258311	-0.03367693	-0.01544207	0.9731375919899128	0.9838247514942136
17316	MOBP	-0.033712342	-0.013274652	0.9731094040080704	0.9838166782175929
17317	TRIM51JP	-0.033748105	-0.049478564	0.9730807572361495	0.983808140757905
17318	OR11H4	-0.033861015	-0.041091736	0.9729908304197223	0.983808140757905
17319	GOSR2-DT	-0.03390289	-0.021104394	0.9729573325275295	0.9838059047657987
17320	HNRNPA1P29	-0.03404275	-0.030090008	0.9728459141961471	0.9837136696329729
17321	ENSG00000259619	-0.03418222	-0.049825862	0.972734682459039	0.9836420442375158
17322	ENSG00000259828	-0.034571752	-0.050778206	0.9724240080640694	0.9834095681501859
17323	ENSG00000286652	-0.03458723	-0.0076193498	0.9724117801226642	0.9834095681501859
17324	SNX11	-0.0347115	-0.006511487	0.9723127185697358	0.9833991312157884
17325	ENSG00000291026	-0.03473347	-0.02227734	0.9722951325739685	0.9833991312157884
17326	SPP2	-0.035006035	-0.020446086	0.9720778349721932	0.9832432528294914
17327	ENSG00000285881	-0.035250064	-0.029078657	0.9718833708828942	0.9830873937073963
17328	LINC01898	-0.035412032	-0.023862801	0.9717541219040144	0.9829974912960199
17329	LINC02701	-0.035600808	-0.037866946	0.9716033226761034	0.982906199004547
17330	ANKRD20A5P-1	-0.035933238	-0.05323741	0.971338376352624	0.9826789980808559
17331	EIF4A1P4	-0.03614618	-0.053451374	0.9711686214794188	0.9825331050821071
17332	LINC00424	-0.036154	-0.05238219	0.9711626323422682	0.9825331050821071
17333	DANT1	-0.03624829	-0.007564658	0.9710874605345221	0.9825272101786823
17334	ENSG00000289312	-0.036436483	-0.025669511	0.9709373066118966	0.9824569359691262
17335	ENSG00000234446	-0.036536682	-0.017813724	0.9708575254670823	0.9824118576210003
17336	DMBX1	-0.036818605	-0.029963978	0.9706328857586541	0.9822509511382514
17337	PA2G4P6	-0.036840737	-0.025405165	0.970615045822603	0.9822509511382514
17338	TAMM41	-0.036868516	-0.0023127955	0.9705929839155893	0.9822509511382514
17339	ENSG00000268053	-0.036945947	-0.05467047	0.970530975919056	0.9822294664222575
17340	ENSG00000235653	-0.037087046	-0.05464232	0.9704185317246756	0.9821453992731212
17341	ENSG00000291111	-0.037289552	-0.043030992	0.9702573782955235	0.9820750292699411
17342	ENSG00000278727	-0.037549183	-0.054624148	0.9700502497996404	0.9818857863013216
17343	ENSG00000232628	-0.03762018	-0.035194274	0.9699937917249837	0.9818490473794067
17344	FBXO47	-0.03766901	-0.017749308	0.9699547463646638	0.9818299328289177
17345	UBA3	-0.03767241	-0.002945612	0.9699520784428328	0.9818299328289177
17346	SYNDIG1L	-0.03790292	-0.023890957	0.9697683638196462	0.9817433016233396
17347	ENSG00000187229	-0.0379267	-0.012080926	0.9697493418343497	0.9817433016233396
17348	MYO18B-AS1	-0.03795546	-0.024301592	0.9697264484003523	0.9817433016233396
17349	LINC02741	-0.03796719	-0.009805575	0.9697170830964151	0.9817433016233396
17350	ENSG00000270880	-0.03806011	-0.04468586	0.9696429398082798	0.9817433016233396
17351	ENSG00000287892	-0.038338702	-0.033968918	0.9694205136501512	0.9816156233492415
17352	ENSG00000269495	-0.038361005	-0.019822104	0.9694029841344052	0.9816156233492415
17353	ATP8B1-AS1	-0.038377587	-0.013899716	0.9693898422083737	0.9816156233492415
17354	ENSG00000278071	-0.038431935	-0.036689285	0.9693465257358841	0.981601936167313
17355	SMIM10L2A	-0.038439125	-0.018473698	0.9693408416820907	0.981601936167313
17356	ENSG00000285797	-0.03857977	-0.020885155	0.9692287597794281	0.9815409821774044
17357	ENSG00000234425	-0.03871436	-0.017969856	0.9691213767831716	0.9814759864112902
17358	ENSG00000279927	-0.03919255	-0.042542726	0.9687402793319906	0.9811716504005591
17359	AGAP4	-0.039203044	-0.004856699	0.9687318309000347	0.9811716504005591
17360	ENSG00000253567	-0.039246857	-0.02390044	0.9686969552006226	0.9811685834638807
17361	ENSG00000289460	-0.039490305	-0.04399751	0.968502623569324	0.9809921536374004
17362	TARS3	-0.039597347	-0.0024865961	0.9684175147974747	0.9809263501384742
17363	ENSG00000224523	-0.039615825	-0.021250695	0.9684027563296924	0.9809263501384742
17364	DDX31	-0.039686497	-0.0031762999	0.9683464560772082	0.9808951787425456
17365	FAM21EP	-0.039779443	-0.020251548	0.9682724147244568	0.980860983343074
17366	CASC6	-0.04007979	-0.010502492	0.9680328346839067	0.980659087255037
17367	ENSG00000226169	-0.040083207	-0.04636409	0.9680300280785374	0.980659087255037
17368	ENSG00000286455	-0.040404692	-0.058649946	0.9677738596107892	0.9804987187476847
17369	ENSG00000253992	-0.0406669	-0.03223886	0.9675645793360099	0.9803070817539793
17370	CTBP2P6	-0.040738214	-0.060915023	0.9675076071213973	0.9802697539030835
17371	COMMD1	-0.040771503	-0.0019584184	0.9674815409773283	0.9802637388950739
17372	TNFSF12	-0.040935688	-0.008741393	0.967350628419507	0.980194969735561
17373	SNX17	-0.040958773	-0.006709442	0.9673322224768377	0.980194969735561
17374	ENSG00000232347	-0.041157298	-0.011925912	0.967173965419942	0.9800948428504316
17375	ENSG00000287386	-0.04121499	-0.036131933	0.9671278260895995	0.9800684814256854
17376	ZNF558	-0.041453116	-0.004576159	0.9669382132419964	0.9798967226132838
17377	CALML3-AS1	-0.041461226	-0.02829351	0.9669316859842977	0.9798967226132838
17378	SLC18A2-AS1	-0.041596036	-0.06289143	0.9668236640407519	0.9798214182855352
17379	H3P25	-0.041603666	-0.05997205	0.9668182134277143	0.9798214182855352
17380	ENSG00000224628	-0.04161768	-0.03729954	0.9668070292644773	0.9798214182855352
17381	LINC02951	-0.04163833	-0.01002678	0.9667905806907451	0.9798214182855352
17382	RPE	-0.04177119	-0.0034552265	0.9666846382795284	0.9798214182855352
17383	ENSG00000227722	-0.041855887	-0.011206083	0.9666171405850525	0.9797956312513975
17384	SNRPA1-DT	-0.04188952	-0.014254249	0.9665903701369052	0.97978888982405
17385	LINC01391	-0.04192341	-0.060446154	0.9665633393515884	0.979781884218556
17386	ENSG00000291036	-0.041942813	-0.03796633	0.9665478951477717	0.979781884218556
17387	ENSG00000289561	-0.04208217	-0.027186757	0.9664366429481781	0.9797146350449722
17388	ENSG00000228596	-0.042185966	-0.045548227	0.9663538373557916	0.979651085029297
17389	ENSG00000283952	-0.042455688	-0.01574322	0.9661390053112338	0.9794944680985648
17390	ENSG00000236069	-0.042790532	-0.035743926	0.965872126247291	0.9792850618140488
17391	LINC01518	-0.04282348	-0.020405192	0.9658457166021039	0.9792786738931764
17392	EHHADH-AS1	-0.04302806	-0.020823907	0.9656827065307723	0.9792046264092581
17393	C22orf15	-0.04367317	-0.041385658	0.9651685834116478	0.9787959115989259
17394	LINC01153	-0.04371226	-0.0470125	0.9651373477215986	0.9787846177418608
17395	ENSG00000289045	-0.043764055	-0.06338409	0.9650961411204495	0.9787632113016712
17396	ENSG00000254278	-0.044072267	-0.0394987	0.964850336189949	0.9785750634547149
17397	POM121B	-0.044186223	-0.021978348	0.9647596168568178	0.9785034327840487
17398	ENSG00000275582	-0.04443844	-0.031012181	0.9645583645323186	0.9783808214120985
17399	ENSG00000288853	-0.044486288	-0.025520366	0.9645205634775215	0.9783808214120985
17400	LINC00680	-0.044725545	-0.011010633	0.9643298499220208	0.9782712905487577
17401	FABP5P1	-0.044921786	-0.06920142	0.9641725665103569	0.9781524862281022
17402	DEFB131B	-0.044976637	-0.021951914	0.9641296963390681	0.9781497490066654
17403	VGLL1	-0.045065485	-0.035815254	0.9640588349480003	0.9780982342194153
17404	TUBBP9	-0.045090128	-0.01649095	0.9640391640362849	0.9780982342194153
17405	ENSG00000223829	-0.04569652	-0.019304236	0.9635560087190198	0.9777103017648163
17406	TXNDC12-AS1	-0.04580194	-0.050010383	0.9634716573587296	0.9776450818898028
17407	RNU5D-1	-0.045895077	-0.06584115	0.963397851120281	0.9775905597686116
17408	ENSG00000249290	-0.04605566	-0.05024004	0.9632697693681018	0.9775013279853263
17409	ENSG00000232765	-0.046309426	-0.04143478	0.963067080232398	0.9773160096932008
17410	ENSG00000288713	-0.046363357	-0.037990596	0.9630244624331886	0.9772931267128893
17411	ENSG00000289901	-0.046373565	-0.013646327	0.9630162819856811	0.9772931267128893
17412	KCND3-AS1	-0.046395645	-0.06818056	0.962998545095188	0.9772931267128893
17413	ENSG00000259754	-0.04686006	-0.010223405	0.9626287179253378	0.9770136784462204
17414	LINC00917	-0.046951793	-0.040138114	0.9625555873366178	0.976959816425982
17415	ENSG00000259044	-0.047065683	-0.020781726	0.9624648457801386	0.976888077279668
17416	SERPINA7	-0.04714211	-0.06782559	0.962403989844684	0.9768466692537501
17417	PSRC1	-0.04714691	-0.010699523	0.9624001077492219	0.9768466692537501
17418	HERC2P6	-0.04715258	-0.069324344	0.9623953055118142	0.9768466692537501
17419	FKBP1AP1	-0.047432568	-0.06919077	0.9621722976278055	0.976720149171879
17420	ENSG00000286127	-0.047474597	-0.033554327	0.9621390182281617	0.976720149171879
17421	GHITM	-0.047497816	-0.0062279147	0.9621204850475478	0.976720149171879
17422	ENSG00000277728	-0.047592063	-0.067988984	0.9620455407557427	0.9767067722334764
17423	ENSG00000267098	-0.04759791	-0.010106198	0.9620407175238457	0.9767067722334764
17424	ENSG00000258931	-0.047681287	-0.07021768	0.9619739436891628	0.9766748068336256
17425	ZNF280B	-0.047707163	-0.012423031	0.9619537129900232	0.9766746292049902
17426	AP3M1	-0.04780859	-0.004883377	0.9618728723234353	0.9766129127954184
17427	ENSG00000285205	-0.04788106	-0.070680454	0.9618147079326287	0.9765742180664516
17428	ENSG00000289197	-0.047978926	-0.01676002	0.9617370925321268	0.9765361328634177
17429	ENSG00000272784	-0.04801938	-0.07227101	0.961704201449043	0.9765361328634177
17430	MAJIN	-0.048022904	-0.018702585	0.9617021479358306	0.9765361328634177
17431	ENSG00000273243	-0.048046414	-0.037128672	0.9616832236383097	0.9765361328634177
17432	HSD17B10	-0.048427586	-0.021858187	0.961379624941497	0.9763360230105318
17433	RRAGAP1-AS1	-0.04850534	-0.02550951	0.9613176699191502	0.9762934639470038
17434	ENSG00000238034	-0.048616074	-0.031216636	0.9612292879095533	0.976244423504545
17435	ENSG00000262877	-0.04864763	-0.010769259	0.9612041885374583	0.9762392920121202
17436	MS4A13	-0.049024537	-0.02254656	0.9609038605516167	0.9760295419515334
17437	C2orf92	-0.049210917	-0.0056617633	0.9607553655381312	0.975925925428671
17438	MTFP1	-0.04963709	-0.026836345	0.9604159056559207	0.9756421580715096
17439	SEC22B4P	-0.04977222	-0.026663955	0.9603080357100104	0.9755529282809957
17440	ENSG00000286716	-0.049842224	-0.02695977	0.9602522591835458	0.9755166162742055
17441	ENSG00000225750	-0.05026061	-0.022004709	0.9599190489120113	0.9752207045426765
17442	ARFGAP2	-0.050400965	-0.0042767082	0.959807124797635	0.9751554889266892
17443	ENSG00000273387	-0.05042952	-0.03784023	0.9597842104971002	0.9751554889266892
17444	LINC01487	-0.050506506	-0.049243726	0.95972309661804	0.9751417826553437
17445	ENSG00000236263	-0.050572738	-0.03076968	0.9596702674025672	0.9751084499753837
17446	DHX9P1	-0.050783258	-0.03940368	0.9595023975596968	0.9749582221834101
17447	LIN54	-0.050985068	-0.0039434084	0.9593417755606584	0.9748356937286733
17448	ENSG00000227912	-0.051130053	-0.034319732	0.9592260583966982	0.9747384469211529
17449	CRABP2	-0.051355455	-0.025444869	0.959046654935209	0.9746171536317781
17450	ENSG00000260369	-0.05148768	-0.074426875	0.9589411945775141	0.9745303176931026
17451	HDDC3	-0.051599346	-0.017333087	0.9588523668434089	0.9745299491219848
17452	ENSG00000253614	-0.05188697	-0.075513445	0.958622945245146	0.9743695641407635
17453	FGFR3P5	-0.051947415	-0.07635886	0.9585746183744663	0.9743407799123307
17454	ENSG00000234630	-0.052095365	-0.056577686	0.9584566716486782	0.9742412280771323
17455	ATP6V1D	-0.0522883	-0.0046345894	0.9583034020930761	0.9741496700455097
17456	ENSG00000267417	-0.05235387	-0.057297014	0.9582511977138447	0.9741340352845025
17457	ENSG00000287362	-0.052456785	-0.04599919	0.9581691215731487	0.9740737463583015
17458	EEF1A1P24	-0.05264401	-0.07651148	0.9580198145787158	0.9739607926187279
17459	ENSG00000278276	-0.052709244	-0.051275022	0.9579681590626441	0.9739479615447638
17460	OR4A10P	-0.052889578	-0.07989942	0.9578235435330404	0.973841595986638
17461	JRKL	-0.052946005	-0.0095191505	0.9577794495784132	0.9738328306011776
17462	LINC02762	-0.052999046	-0.0052884896	0.9577371803018448	0.9738147827773675
17463	ENSG00000214846	-0.05300642	-0.076911844	0.9577311125192127	0.9738147827773675
17464	ENSG00000289344	-0.053064574	-0.07557189	0.9576851283202029	0.9738147827773675
17465	ENSG00000273675	-0.053069018	-0.07691844	0.9576812617455774	0.9738147827773675
17466	ZSCAN5C	-0.053427354	-0.07830786	0.9573955852030056	0.9736504167947366
17467	TCF4-AS2	-0.053911414	-0.032406945	0.9570102580967297	0.9733601827233613
17468	ENSG00000254664	-0.053940207	-0.018968705	0.9569871935021463	0.9733570531792127
17469	HGH1	-0.05450917	-0.022988888	0.9565341210748042	0.9729571941703737
17470	ANKRD52	-0.0554662	-0.0039188997	0.9557717441777174	0.9722629595163453
17471	ENSG00000253100	-0.055636425	-0.016197909	0.9556361094653054	0.9721452916952109
17472	ENSG00000285518	-0.05572865	-0.041798085	0.9555624300677072	0.9720906459042659
17473	NRBF2P5	-0.05588026	-0.08025435	0.955441919361655	0.9720289675365884
17474	ENSG00000250300	-0.056021787	-0.035518825	0.9553291099189947	0.9719345045509381
17475	PCAT5	-0.0564578	-0.028865492	0.9549817734279571	0.9717232370587487
17476	HLA-W	-0.0565615	-0.0809247	0.9548993560091186	0.9716919013083822
17477	ZNF26	-0.056600384	-0.0037973933	0.954868338274089	0.971689025959076
17478	ENSG00000244358	-0.056767154	-0.035698924	0.9547353258173945	0.9716007969654379
17479	ENSG00000260350	-0.0568931	-0.02159729	0.954635061997986	0.9715328467362839
17480	TMEM182	-0.05702687	-0.005825923	0.9545286663335122	0.9714854746929731
17481	ENSG00000248597	-0.057059195	-0.082205415	0.9545027925756634	0.9714794447478349
17482	ENSG00000286586	-0.05709105	-0.06138487	0.9544771810745103	0.9714736814773753
17483	ENSG00000250577	-0.057105046	-0.08828752	0.9544650777825798	0.9714736814773753
17484	HGFAC	-0.05718694	-0.028928056	0.9544008388446609	0.9714365866160292
17485	ITFG1-AS1	-0.057198342	-0.02506986	0.9543919780102388	0.9714365866160292
17486	ENSG00000281016	-0.057205305	-0.009863865	0.9543864996580749	0.9714365866160292
17487	ENSG00000285409	-0.057401616	-0.01808991	0.9542300829743713	0.9713439920711943
17488	ZNF729	-0.057577908	-0.026152348	0.9540896245744593	0.9712282830948218
17489	ENSG00000287797	-0.057579838	-0.060475584	0.9540883157987523	0.9712282830948218
17490	YKT6	-0.05769301	-0.009029924	0.9539980260665701	0.9712092792597435
17491	SYP-AS1	-0.057722617	-0.0824233	0.9539745590731026	0.9712056921382688
17492	ENSG00000287224	-0.057748042	-0.08249999	0.9539542988327783	0.9712053696100733
17493	UGT2B27P	-0.057781383	-0.051952038	0.9539275267545616	0.9711984173334512
17494	VPS33A	-0.057833314	-0.0060353093	0.953886315553844	0.9711767639154751
17495	MEIG1	-0.057836276	-0.02572057	0.9538840098653488	0.9711767639154751
17496	ENSG00000287246	-0.057869196	-0.06484501	0.9538576775388343	0.9711767639154751
17497	ENSG00000235099	-0.057900768	-0.045160457	0.9538326178176801	0.9711767639154751
17498	ENSG00000291067	-0.058020245	-0.006815661	0.9537374117747053	0.9711266775102371
17499	ENSG00000267250	-0.058374047	-0.06468759	0.9534550707502626	0.9709000906550466
17500	OR4D1	-0.05847916	-0.052062407	0.9533717065785623	0.9708558032446588
17501	ENSG00000261402	-0.058574308	-0.08483869	0.9532959316834904	0.9708192409109897
17502	GATD3	-0.058754876	-0.013842052	0.9531522991135439	0.9707135676063191
17503	SSX2B	-0.058900345	-0.055836663	0.9530364524556205	0.9706189745546643
17504	PMPCB	-0.05900701	-0.004852597	0.952951533533882	0.9705902951087149
17505	ENSG00000263164	-0.0591444	-0.06566587	0.9528417005463241	0.9705190256050885
17506	ENSG00000286225	-0.059149243	-0.015616889	0.9528382325535854	0.9705190256050885
17507	ENSG00000255028	-0.059325494	-0.01466384	0.9526979457216573	0.9704131975308681
17508	USP12P2	-0.05965999	-0.08593143	0.9524313852749339	0.970202560350557
17509	HSPA8P11	-0.059894424	-0.046776414	0.9522448929895636	0.9700937575583819
17510	BRS3	-0.059901606	-0.08676791	0.9522388508550585	0.9700937575583819
17511	ENSG00000215765	-0.060234793	-0.03904679	0.9519736019280836	0.9698579595542639
17512	GOLGA8O	-0.060559645	-0.04043675	0.9517150051601103	0.9696350751346721
17513	TSSK4	-0.060646057	-0.045916904	0.9516462523245459	0.969605598704928
17514	ENSG00000227125	-0.06067775	-0.087192565	0.9516209240004129	0.969605598704928
17515	CASC23	-0.06076584	-0.087188125	0.9515508046826545	0.9695894937737678
17516	WASH9P	-0.060919087	-0.012397306	0.951428840512961	0.9694855030298628
17517	ENSG00000275613	-0.060984522	-0.044714563	0.9513767235162982	0.9694526821886731
17518	RPAP2P1	-0.06101024	-0.062300786	0.9513562249091807	0.9694520797804366
17519	ANKRD18B	-0.06106051	-0.01739194	0.9513162850632648	0.9694421864122958
17520	RPL7AP65	-0.061350856	-0.09048005	0.9510843892545819	0.9692764856001932
17521	ENSG00000247033	-0.061418235	-0.057058476	0.9510314804852037	0.9692631333277898
17522	LINC02371	-0.061536007	-0.048451506	0.9509374482343069	0.9692179278916553
17523	ENSG00000289316	-0.0615549	-0.0908035	0.950921902207623	0.9692179278916553
17524	ENSG00000255689	-0.06158689	-0.028596433	0.9508967848928738	0.9692179278916553
17525	RITA1	-0.06185303	-0.019462064	0.9506851889224426	0.9690982554225978
17526	SEC62-AS1	-0.062119212	-0.035781328	0.9504731817183931	0.9689577550989618
17527	HMGN2P8	-0.062196728	-0.09019472	0.9504111586178849	0.9689350933149194
17528	ZNF733P	-0.06221109	-0.090390205	0.9503996843667529	0.9689350933149194
17529	ENSG00000259713	-0.062248375	-0.018948745	0.9503703325994206	0.9689340407605274
17530	ENSG00000226576	-0.062315594	-0.022793815	0.9503166719466773	0.9688996166665123
17531	ENSG00000275236	-0.062446363	-0.04684969	0.9502127479884552	0.9688139438800284
17532	ENSG00000255260	-0.06268839	-0.09575714	0.9500187044424606	0.968697227097279
17533	ENSG00000284716	-0.062769204	-0.025329545	0.9499556016335617	0.9686531657178105
17534	ALG1L11P	-0.062993325	-0.043844406	0.949776852717443	0.9685317385328037
17535	SRGAP3-AS4	-0.06359282	-0.056164507	0.9492997577311031	0.9681803626777458
17536	ZNF607	-0.06378141	-0.009204315	0.9491497504729045	0.968085128801383
17537	ENSG00000262050	-0.06386847	-0.022415174	0.949080350174287	0.9680444640748038
17538	ENSG00000248468	-0.063990176	-0.033356916	0.9489832426935354	0.967985965244225
17539	LINC01549	-0.06406531	-0.05400945	0.9489235894640993	0.9679453920052513
17540	SLC35G6	-0.06424841	-0.06692047	0.9487774281092152	0.9678165729799447
17541	ENSG00000234238	-0.06437462	-0.029935623	0.9486774432896614	0.9677551244987208
17542	ENSG00000287483	-0.064623915	-0.09238235	0.9484789179097577	0.9676134145672857
17543	SCRT1	-0.0647124	-0.04702478	0.9484086211393521	0.9676015366682974
17544	ENSG00000290606	-0.06474648	-0.094828025	0.9483808209737827	0.9676015366682974
17545	SRP72P1	-0.06475388	-0.09405298	0.9483750972943639	0.9676015366682974
17546	ENSG00000286491	-0.06475976	-0.039401814	0.948370602685798	0.9676015366682974
17547	RNF26	-0.06478123	-0.038673438	0.9483536824851924	0.9676015366682974
17548	DEFB130C	-0.064856604	-0.07166589	0.948293658076218	0.9676015366682974
17549	ENSG00000261729	-0.064969674	-0.084787555	0.9482039607083318	0.9675964225844336
17550	BMP8B-AS1	-0.065109104	-0.099598125	0.948091303613107	0.967522009709788
17551	RBM26	-0.06517215	-0.0024134303	0.9480424774144521	0.9675127324097612
17552	ENSG00000289619	-0.06517629	-0.03646203	0.9480392174164964	0.9675127324097612
17553	TBC1D3	-0.06547158	-0.055725597	0.9478040015154586	0.9673504477889049
17554	C3P1	-0.06594782	-0.018582417	0.9474248936327541	0.9670533843087052
17555	RSPH10B2	-0.065957844	-0.037322216	0.9474170802167119	0.9670533843087052
17556	LHX1	-0.06639152	-0.09531377	0.9470716260273602	0.9668055937506369
17557	SMIM14	-0.06650215	-0.0047301487	0.9469836494430071	0.9667360493171406
17558	ENSG00000224478	-0.06693823	-0.047367364	0.9466365803023216	0.966483043053429
17559	DSTNP1	-0.067201294	-0.097212434	0.946426845914968	0.966349950567516
17560	ENSG00000287344	-0.06721168	-0.029753475	0.9464188041183531	0.966349950567516
17561	ENSG00000273784	-0.06722815	-0.011748501	0.9464057679539213	0.966349950567516
17562	ENSG00000278635	-0.06733119	-0.09639173	0.9463236879824166	0.9663175881779823
17563	SMG7-AS1	-0.0674517	-0.03252	0.9462277589523598	0.9662479692478773
17564	ENSG00000278384	-0.067570016	-0.0322723	0.9461334815846376	0.9661719570166222
17565	ENSG00000286003	-0.067594334	-0.021333242	0.9461143372554233	0.9661719570166222
17566	SLC35A4	-0.06767627	-0.021906316	0.9460490540695506	0.9661315060799517
17567	TMEM190	-0.06786483	-0.065791234	0.9458988365638303	0.9660336292386261
17568	IQCJ-SCHIP1	-0.0683031	-0.004352374	0.945549907294469	0.9657785432573944
17569	ENSG00000230433	-0.068307735	-0.061081603	0.9455463161874621	0.9657785432573944
17570	RPS20P2	-0.068384446	-0.07181497	0.9454849034181723	0.9657729171821322
17571	ENSG00000237718	-0.068429336	-0.05497921	0.9454497076901769	0.9657572233312965
17572	SMAD1-AS2	-0.06853679	-0.040954247	0.9453641088871008	0.9657102990137615
17573	EPHA7	-0.06855497	-0.0047914963	0.9453495033430768	0.9657102990137615
17574	PTPRJ-AS1	-0.0689179	-0.046973843	0.9450605641313422	0.965440724817875
17575	ENSG00000283914	-0.06917141	-0.09858455	0.9448590677846533	0.9652551319091452
17576	CDC25B	-0.069227345	-0.006567831	0.9448145195634623	0.9652551319091452
17577	KCNK15	-0.06925947	-0.059248693	0.9447885261206385	0.9652551319091452
17578	ENSG00000284652	-0.06935139	-0.10076969	0.9447153609348418	0.965229814464153
17579	ENSG00000232524	-0.06947809	-0.10219561	0.9446142547433234	0.9651467621478402
17580	ENSG00000213121	-0.06980926	-0.024787042	0.9443514717337733	0.9649513264964796
17581	CYB561A3	-0.07005625	-0.012477463	0.94415487545522	0.9648333997962136
17582	ODC1-DT	-0.070123374	-0.02245496	0.9441014111394606	0.9648252018733621
17583	ENSG00000230746	-0.07013651	-0.024318315	0.9440908853309358	0.9648252018733621
17584	JADRR	-0.070144884	-0.100169726	0.9440842496294037	0.9648252018733621
17585	FDX2	-0.07049846	-0.031215956	0.9438029044673613	0.9646416035291852
17586	ENSG00000288963	-0.070588395	-0.039771065	0.9437311664198155	0.964588526441645
17587	RCL1	-0.07066458	-0.005716694	0.9436707375868626	0.9645521684623669
17588	RPL7P36	-0.0708564	-0.08438288	0.9435181574231049	0.9644517795636187
17589	CBX3P9	-0.070956275	-0.036215447	0.9434383402073241	0.964390434328637
17590	HEATR4	-0.07103474	-0.010522934	0.9433760941079564	0.9643470482350439
17591	ENSG00000287826	-0.07107488	-0.060635082	0.9433438978990515	0.9643470482350439
17592	NEK5	-0.07116858	-0.012989568	0.9432696713754218	0.9642989851507324
17593	SIGLEC15	-0.07135172	-0.041230965	0.943123995320954	0.9642107850469175
17594	MEF2B	-0.07147332	-0.005957419	0.9430271564030628	0.9641320218029129
17595	ENSG00000289584	-0.071656644	-0.0740651	0.9428813461680456	0.964003186909607
17596	ENSG00000250815	-0.07191851	-0.10203589	0.9426729599085528	0.963830603238084
17597	SLC6A12	-0.071945235	-0.040808845	0.9426515607146313	0.9638289599328361
17598	ENSG00000229379	-0.07197144	-0.104922235	0.9426301791762044	0.9638273346110987
17599	ENSG00000259418	-0.0721448	-0.04667626	0.9424929639194106	0.9637072682347344
17600	STSP1	-0.07221445	-0.042739317	0.9424373899557932	0.9636706775027236
17601	ENSG00000260594	-0.072459854	-0.061809823	0.9422419611709736	0.9635517739044555
17602	FZD1	-0.07255097	-0.021632584	0.9421695094394287	0.9634979162259827
17603	KLK15	-0.07261664	-0.0440007	0.9421171783653256	0.9634848660597805
17604	TRMT112	-0.07278104	-0.03415312	0.9419865284971709	0.9633714842336819
17605	ENSG00000288062	-0.0730863	-0.10592768	0.9417431968566334	0.9631833116420452
17606	ARL4AP1	-0.07324313	-0.106854506	0.9416182505332458	0.9631162034922182
17607	PROM2	-0.073281154	-0.01832064	0.941588565143136	0.9631162034922182
17608	ENSG00000286991	-0.073759295	-0.10496366	0.941208172186574	0.9628585502834229
17609	YWHAEP1	-0.07380435	-0.10823234	0.9411715954715981	0.9628413586882039
17610	ENSG00000219492	-0.07383744	-0.10465235	0.9411461046238436	0.9628413586882039
17611	ENSG00000287611	-0.074117385	-0.08354328	0.9409233259534501	0.9626908832903827
17612	ENSG00000261673	-0.07422887	-0.07625409	0.9408343219028916	0.9626581041313405
17613	ENSG00000290790	-0.07431929	-0.054266088	0.9407625432905613	0.9626387140677115
17614	TCF23	-0.0743929	-0.0642377	0.9407039653097024	0.9626258526687236
17615	ENSG00000229528	-0.07443668	-0.06469575	0.9406692944181692	0.9626258526687236
17616	DECR1	-0.074765556	-0.004101856	0.9404076138390141	0.9624439396156674
17617	ENSG00000233535	-0.07514716	-0.0586583	0.9401037888278041	0.962213882350121
17618	ENSG00000267939	-0.075183295	-0.021749312	0.9400753150703361	0.9622049622366478
17619	ENSG00000269792	-0.075184	-0.10864992	0.9400742780776962	0.9622049622366478
17620	WARS2-IT1	-0.07562173	-0.03187128	0.9397263239164859	0.9619488474993175
17621	KRT9	-0.07563314	-0.0654856	0.9397164893091721	0.9619488474993175
17622	ACSM4	-0.07576612	-0.047726665	0.9396116028551162	0.9618718512505192
17623	ENSG00000237002	-0.07587871	-0.06629476	0.9395212994199207	0.9618198456799869
17624	ENSG00000234156	-0.07602682	-0.015096397	0.939404200876164	0.9617404035206643
17625	ENSG00000270554	-0.076031506	-0.10809323	0.9394004797436355	0.9617404035206643
17626	ENSG00000255314	-0.07605252	-0.022178657	0.939383589683267	0.9617404035206643
17627	RC3H1	-0.07641072	-0.0031710092	0.9390988444153204	0.9615692919541058
17628	GRM8-AS1	-0.07646401	-0.043573562	0.9390564285708671	0.9615460787347103
17629	ENSG00000290165	-0.076635994	-0.07195137	0.9389197354689132	0.9614662278963096
17630	ENSG00000273472	-0.07666874	-0.08650138	0.9388935473140128	0.9614662278963096
17631	FYCO1	-0.07683541	-0.0050112577	0.9387609476678092	0.9613648062062744
17632	ENSG00000249892	-0.076902695	-0.07055762	0.9387075648164398	0.9613480895815512
17633	IQCC	-0.07698392	-0.030629003	0.9386429415863149	0.9613450401566914
17634	LINC02030	-0.07701007	-0.02646504	0.9386218937886818	0.9613450401566914
17635	ENSG00000260646	-0.077243626	-0.029920226	0.9384362917124387	0.9612142548757433
17636	ENSG00000269256	-0.0773063	-0.10956238	0.9383865057143468	0.9611894147642793
17637	ENSG00000286848	-0.077324614	-0.028533582	0.9383718988528357	0.9611894147642793
17638	ENSG00000272858	-0.07746217	-0.0429116	0.9382625045215447	0.9611373281976942
17639	LINC02401	-0.07748854	-0.048501898	0.9382413982040823	0.9611359251491943
17640	ENSG00000287003	-0.077541396	-0.05034461	0.9381995601203772	0.9611132839418165
17641	TTC5	-0.07762608	-0.008641778	0.9381321147976165	0.9610644085832701
17642	MMP7	-0.0776679	-0.08186801	0.9380989141202277	0.9610506136494552
17643	CTU2	-0.07773565	-0.020958953	0.9380449292799192	0.9610506136494552
17644	ENSG00000270127	-0.07775793	-0.026732752	0.9380272422972903	0.9610506136494552
17645	LINC01363	-0.077760324	-0.040493544	0.938025000918462	0.9610506136494552
17646	ENSG00000213328	-0.0779035	-0.11070143	0.9379114101134647	0.9610000389182273
17647	ENSG00000286493	-0.078042574	-0.071352445	0.9378009354503526	0.9609070623974009
17648	ENSG00000259793	-0.07817084	-0.110514656	0.9376989132775664	0.9608227428942249
17649	ENSG00000232286	-0.07829402	-0.112945795	0.9376003949381175	0.9607633713968038
17650	ENSG00000242488	-0.07842309	-0.11509157	0.9374973093845953	0.9607172402182409
17651	FAM189B	-0.07846648	-0.018931108	0.9374637464327866	0.9607030623691886
17652	ENSAP2	-0.07863794	-0.11085147	0.9373274828374458	0.9606240663176955
17653	ENSG00000223634	-0.078812756	-0.11287371	0.93718800271249	0.96054176360847
17654	ADIG	-0.07886543	-0.088670574	0.937145957158527	0.9605188858145338
17655	ENSG00000227459	-0.07888434	-0.11170629	0.9371313819406722	0.9605188858145338
17656	ATP13A5	-0.07893706	-0.022887347	0.937089395471103	0.9605013445444587
17657	ENSG00000253288	-0.07921065	-0.013025123	0.9368717704402898	0.9603187075480695
17658	ENSG00000287390	-0.07945066	-0.014112754	0.9366809141616879	0.960163495018542
17659	ENSG00000277511	-0.07957596	-0.06760223	0.9365808158200657	0.9600916452333543
17660	ENY2	-0.07963613	-0.0095013045	0.9365334545186478	0.960072965816544
17661	MLH1	-0.080287956	-0.0064276345	0.9360151060665155	0.9596627991752742
17662	GLRA3	-0.08032195	-0.02119886	0.9359881081270705	0.9596553232745663
17663	LINC02682	-0.080369994	-0.06429665	0.9359496513301881	0.9596379960274368
17664	ENSG00000260371	-0.08038361	-0.020292943	0.9359389855679394	0.9596379960274368
17665	ENSG00000236724	-0.08045843	-0.114358	0.9358794254667961	0.9596379960274368
17666	ENSG00000224532	-0.0805727	-0.1182408	0.9357877098520317	0.9595912801510684
17667	OR8G3P	-0.08059663	-0.11796716	0.9357687469664988	0.9595912801510684
17668	ENSG00000287525	-0.08081868	-0.11415531	0.9355931246363232	0.9594725599869365
17669	ENSG00000232431	-0.08110847	-0.086657904	0.9353615478370303	0.9592754750351213
17670	ENSG00000272396	-0.08111646	-0.06482461	0.9353560117277796	0.9592754750351213
17671	LINC01423	-0.08127427	-0.08321508	0.9352307169619236	0.9592019008574325
17672	ENSG00000260306	-0.08158021	-0.030565552	0.9349873064922753	0.9589926462554146
17673	SNORD104	-0.08163991	-0.11795169	0.9349394703801269	0.9589637796152201
17674	RAB22A	-0.08181542	-0.0053759674	0.9348004764586763	0.9589020011497791
17675	ENSG00000235785	-0.08184636	-0.11921367	0.9347750956257603	0.9589020011497791
17676	RPL5	-0.08237529	-0.006593794	0.9343552244455137	0.9586068073999837
17677	CTAGE9	-0.08249763	-0.104080394	0.9342582328381186	0.9585476871471157
17678	ENSG00000249803	-0.082552776	-0.034438156	0.9342141931009659	0.9585426982869739
17679	CEP19	-0.08258077	-0.038148068	0.9341917311497566	0.9585400417928583
17680	LINC01954	-0.08263111	-0.0389593	0.9341520181843139	0.9585194897079586
17681	MRPS17	-0.08276104	-0.042575605	0.9340480425819888	0.9584531918255657
17682	NUPR2	-0.08283139	-0.11763306	0.9339925734496813	0.9584164684209406
17683	LINC02219	-0.08291554	-0.116737805	0.9339259239463473	0.958368270489279
17684	COPS9	-0.08293791	-0.027025446	0.9339079378475215	0.958368270489279
17685	LSM12P1	-0.08295725	-0.11727355	0.9338926363183255	0.958368270489279
17686	VDAC2P5	-0.08309232	-0.0924281	0.9337853727823041	0.9583369446967214
17687	ENSG00000273729	-0.08318866	-0.02574323	0.9337084336096191	0.9583066367375069
17688	ENSG00000290072	-0.08325073	-0.119846925	0.9336587821381063	0.9582758735549455
17689	EGLN1P1	-0.08343975	-0.04169535	0.9335089185774114	0.9582028395523634
17690	CRX	-0.083722025	-0.037945643	0.93328454619652	0.957992724393536
17691	CFAP100	-0.0837499	-0.033377558	0.9332624530965898	0.9579902392634584
17692	ENSG00000238207	-0.083874345	-0.031075036	0.9331632590871703	0.9579288010081793
17693	ENSG00000223450	-0.08391326	-0.119033374	0.9331324685459981	0.9579173859195795
17694	DRC7	-0.08413678	-0.027798833	0.9329546844020669	0.9577550692710722
17695	SEMA6A-AS1	-0.08430097	-0.008149287	0.9328243656356968	0.9576911338494178
17696	GPC6-AS2	-0.084353484	-0.03448885	0.9327824073896466	0.9576875067857537
17697	ENSG00000224400	-0.08455122	-0.031343594	0.9326253291950082	0.9575784494958466
17698	NUFIP1	-0.084620155	-0.009421518	0.9325706151920659	0.9575424605427854
17699	GJD2-DT	-0.08471795	-0.041122608	0.9324928604018772	0.9575030007980985
17700	PRRX2-AS1	-0.08473922	-0.09136096	0.9324759657042495	0.9575030007980985
17701	ENSG00000254363	-0.085172705	-0.014976757	0.93213123990992	0.9571922299545217
17702	ENSG00000254434	-0.08530912	-0.08842126	0.9320230142618705	0.9571214598706179
17703	ENSG00000228772	-0.085448086	-0.12141627	0.9319122966091623	0.9570481245971654
17704	ENSG00000263603	-0.08545798	-0.012218826	0.931904561977349	0.9570481245971654
17705	UBQLN4P1	-0.08545902	-0.08965798	0.9319033485345739	0.9570481245971654
17706	LINC00824	-0.08548926	-0.020128034	0.9318797438112332	0.9570481245971654
17707	ENSG00000254653	-0.08554629	-0.121731274	0.9318341913603148	0.9570481245971654
17708	S100A8	-0.085675165	-0.06792568	0.9317312967421476	0.9570157415126127
17709	SPATA41	-0.08603927	-0.05109385	0.9314423280956929	0.9568076126648819
17710	DPP3P2	-0.086147726	-0.13889731	0.9313532386917652	0.9567362784839806
17711	FAM161B	-0.08640662	-0.017330639	0.9311504450634911	0.9565683143553685
17712	ENSG00000286582	-0.086417384	-0.06447291	0.9311416036666674	0.9565683143553685
17713	HSD17B7P2-1	-0.08680643	-0.0411002	0.930832611356484	0.9562821507075241
17714	ENSG00000236717	-0.0868476	-0.09465139	0.9308002289746835	0.9562786284699405
17715	SMIM30	-0.08693278	-0.027768182	0.9307321697096933	0.9562786284699405
17716	ENSG00000264660	-0.08698203	-0.077901095	0.9306933122589235	0.9562600835594788
17717	MAS1	-0.08704245	-0.04891883	0.9306452640885958	0.9562308908236404
17718	OMP	-0.08704265	-0.067571454	0.9306452429307462	0.9562308908236404
17719	PIN4	-0.087153554	-0.0073183565	0.9305569249912949	0.9561804725007086
17720	ENSG00000289606	-0.08728534	-0.07106739	0.9304515948138021	0.9561327656518788
17721	ENSG00000255438	-0.08738179	-0.048982464	0.930375233529115	0.9560744713414683
17722	ENSG00000241525	-0.08753322	-0.047141243	0.9302550175974824	0.9559711076002827
17723	CACNA2D3-AS1	-0.087548815	-0.05002463	0.9302425498981289	0.9559711076002827
17724	TMEM101	-0.0875865	-0.020765152	0.9302127949207976	0.9559680641339847
17725	FZD10	-0.08767436	-0.08688571	0.9301428473005592	0.9559365266301416
17726	ENSG00000272489	-0.08773085	-0.053050276	0.930098072428053	0.9559106838127878
17727	ARSLP1	-0.08801748	-0.044638954	0.9298704247810106	0.9557170584408444
17728	ENSG00000255508	-0.08841286	-0.022907749	0.9295560517231397	0.9554182929556313
17729	CLDN10-AS1	-0.08869179	-0.028858695	0.9293342120184588	0.9552667480765558
17730	ENSG00000233397	-0.088919625	-0.13087106	0.9291521517438605	0.9551400900433267
17731	IMPDH1P10	-0.0890054	-0.067602	0.9290854535311891	0.9551008673405096
17732	DNAJC5G	-0.08913119	-0.08938907	0.9289854231253348	0.9550291774405226
17733	ENSG00000268240	-0.08920856	-0.051410284	0.9289237076790604	0.954985891966368
17734	ENSG00000222000	-0.08930056	-0.043899886	0.9288503854341694	0.9549306719699625
17735	TTC4	-0.089425124	-0.010108705	0.9287517272695595	0.9548695607518686
17736	ENSG00000253776	-0.0894391	-0.06552978	0.9287403581132915	0.9548695607518686
17737	ENSG00000229964	-0.08944211	-0.059567798	0.9287378517604875	0.9548695607518686
17738	MYCNUT	-0.08944998	-0.048920717	0.9287314517201277	0.9548695607518686
17739	RN7SL385P	-0.08949261	-0.13004792	0.9286971713208851	0.9548695607518686
17740	LINC01234	-0.08966057	-0.01901226	0.9285645234751814	0.9547778797786023
17741	ENSG00000248749	-0.090391606	-0.0798305	0.9279829745213258	0.9542297484564478
17742	AATBC	-0.090725355	-0.0557552	0.9277182811328131	0.9540286105924555
17743	ENSG00000233029	-0.09082955	-0.101869926	0.9276353049083677	0.9539704047239925
17744	ENSG00000253832	-0.09110747	-0.056382164	0.9274144645853334	0.9538168869350911
17745	RPS26P41	-0.09129891	-0.09346966	0.9272626563998158	0.9537010399881353
17746	ENSG00000231856	-0.09149648	-0.03845496	0.9271057993063583	0.9535598499296901
17747	ENSG00000251244	-0.09158585	-0.05736405	0.9270349441089942	0.9535071116508216
17748	ST13P12	-0.091810964	-0.0949138	0.9268557255806225	0.9533630475736135
17749	ENSG00000288796	-0.09182551	-0.12876369	0.9268446792319498	0.9533630475736135
17750	DPF1	-0.09199849	-0.0318899	0.9267071615784455	0.953270639710761
17751	ENSG00000286070	-0.09210111	-0.024986064	0.9266254977834922	0.953206769984379
17752	CTXN2	-0.092350975	-0.09562141	0.9264262757492251	0.9530420967602299
17753	ADPRHL1	-0.09268528	-0.018373493	0.9261615105907826	0.9528502396321867
17754	ENSG00000263620	-0.09281755	-0.0621882	0.926056352780152	0.952800671883602
17755	PTGER4P2	-0.0929518	-0.13526402	0.925948776432387	0.9527160342375409
17756	ENSG00000251126	-0.09326942	-0.13415597	0.9256968082259369	0.9525331354221078
17757	ENSG00000285068	-0.093461014	-0.061757125	0.9255453378663467	0.9524175231048803
17758	PRKD3	-0.093476444	-0.0056398287	0.9255330186898817	0.9524175231048803
17759	LINC02606	-0.09352788	-0.043480664	0.9254921020809195	0.9524029919939271
17760	CHFR-DT	-0.09366849	-0.10721465	0.9253797121160197	0.9523577475676155
17761	ROM1	-0.09379882	-0.041913178	0.925276674574727	0.9522819176710284
17762	ENSG00000236408	-0.09400244	-0.045689765	0.9251149665953661	0.9521783344433873
17763	ENSG00000289141	-0.09401862	-0.13567774	0.9251015992654045	0.9521783344433873
17764	ENSG00000278206	-0.094166495	-0.11616839	0.9249852474197757	0.9521228403899438
17765	ENSG00000261578	-0.094187096	-0.05572931	0.9249687331595582	0.9521228403899438
17766	TRIM64FP	-0.09437908	-0.13438661	0.9248157093889721	0.9520489465347038
17767	TPRXL	-0.09443302	-0.018499877	0.9247733124436217	0.9520254263778853
17768	LINC02021	-0.09450741	-0.01316103	0.9247142311031684	0.9520048544725824
17769	GORAB	-0.09483049	-0.01283854	0.9244575954714916	0.9518211337534505
17770	ENSG00000268070	-0.09507037	-0.13541798	0.924266641529475	0.9516647688853682
17771	TRPC6P10	-0.09509317	-0.13401495	0.9242488906165569	0.9516647688853682
17772	ENSG00000251408	-0.09510849	-0.11100553	0.9242365202091307	0.9516647688853682
17773	MAGOH3P	-0.0952211	-0.13330397	0.924147511061442	0.951661156146269
17774	HMGB1P5	-0.09528408	-0.026644604	0.924097291481965	0.9516374063231097
17775	ENSG00000232325	-0.095461056	-0.069477856	0.9239568757441095	0.9515470104256364
17776	ENSG00000270096	-0.09559303	-0.085084945	0.9238517833735681	0.9514991465585098
17777	METTL1	-0.09573409	-0.02450663	0.9237399486079484	0.9514040864876671
17778	RPS9P1	-0.09577301	-0.13999628	0.9237078160670406	0.9513911132766384
17779	SLC7A6OS	-0.09581122	-0.009775521	0.9236787154787517	0.9513812624023742
17780	ENSG00000287707	-0.09599061	-0.05737493	0.9235360005899762	0.9512745073127176
17781	ENSG00000254587	-0.09613315	-0.016416831	0.9234229794655724	0.9512184506401786
17782	ENSG00000287672	-0.0961785	-0.08054644	0.9233868854996694	0.9512184506401786
17783	POMZP3	-0.09630169	-0.011822223	0.9232891359471427	0.9511409363334311
17784	ENSG00000238279	-0.09632266	-0.07426425	0.9232724497825227	0.9511409363334311
17785	ENSG00000259649	-0.09641794	-0.06867424	0.9231968007778248	0.9511061753851047
17786	RPUSD1	-0.09643222	-0.032942943	0.9231854502290142	0.9511061753851047
17787	ENSG00000256364	-0.096673	-0.050641183	0.9229942914048748	0.9509377790601178
17788	LINC02377	-0.0968264	-0.023265256	0.922872525136279	0.950832442539807
17789	MIR758	-0.0969178	-0.15316816	0.9227967537624477	0.9508086228243926
17790	ENSG00000287640	-0.097207874	-0.14152202	0.9225684806505698	0.950599633335903
17791	ONECUT1	-0.09748431	-0.061190173	0.9223501554334984	0.9504752284169647
17792	SLC9B1P4	-0.09778629	-0.05248001	0.9221101991397276	0.9502640016986754
17793	ENSG00000229961	-0.09779523	-0.13982975	0.9221026581358742	0.9502640016986754
17794	PABPN1L	-0.09789169	-0.13821869	0.922026492740575	0.9502221264994926
17795	HSD17B1	-0.09795641	-0.053469747	0.9219747879690423	0.9501889491347757
17796	PAPLN-AS1	-0.098015	-0.05610439	0.921928704618179	0.9501615639350718
17797	ENSG00000223523	-0.0983653	-0.023705112	0.9216505746042677	0.9499352286250979
17798	IL9RP1	-0.098568216	-0.11203358	0.9214888041838435	0.9498086988558779
17799	ENSG00000270302	-0.09871492	-0.13985653	0.9213727538689173	0.9497292855793017
17800	ENSG00000260706	-0.098792434	-0.02846464	0.9213113432794127	0.9496860867222835
17801	ENSG00000273391	-0.09896602	-0.13833602	0.9211738754746077	0.9496350811737252
17802	CLDN34	-0.09905947	-0.14268774	0.921098657906454	0.9495874514200413
17803	PRDM4-AS1	-0.09906704	-0.025530946	0.9210933246074802	0.9495874514200413
17804	ENSG00000286650	-0.09918228	-0.14227244	0.9210012962192808	0.9495473837338895
17805	CEP57L1P1	-0.099199295	-0.07672509	0.920987769112396	0.9495473837338895
17806	RPL7P52	-0.09925053	-0.14143538	0.9209473230827441	0.9495473837338895
17807	ENSG00000253524	-0.09933034	-0.029471781	0.9208841138143504	0.9495270823970704
17808	RPL34P27	-0.09955394	-0.14103672	0.9207066503174791	0.9493979574602132
17809	SRP9P1	-0.099621475	-0.1444819	0.9206522701501296	0.9493958635993005
17810	ENSG00000288648	-0.10000101	-0.1435662	0.9203512998971453	0.949158568453858
17811	RYR3-DT	-0.10087467	-0.039999593	0.9196583401763568	0.94858453921395
17812	CFHR5	-0.10091373	-0.064816654	0.9196275745667587	0.948572897277218
17813	ENSG00000271396	-0.10116199	-0.14236166	0.9194304078561419	0.9484525658659642
17814	SPOPL	-0.10126597	-0.0071001933	0.9193479573646716	0.9484050084257251
17815	OR2H1	-0.101413466	-0.10886052	0.9192301850925757	0.9483036024497035
17816	LINC00691	-0.1015023	-0.091684945	0.9191599462895501	0.9482512300739029
17817	C2orf74-DT	-0.10164644	-0.06275933	0.9190461904637033	0.9482207871342573
17818	GACAT2	-0.10171436	-0.056159344	0.9189922166842743	0.9482207871342573
17819	ABCA3P1	-0.10171669	-0.07545678	0.9189896754257294	0.9482207871342573
17820	LINC02193	-0.10175601	-0.04669205	0.9189586546314026	0.9482207871342573
17821	ENSG00000253796	-0.10178924	-0.020795103	0.9189325591532312	0.9482207871342573
17822	CSPP1	-0.10179994	-0.004850335	0.9189241311039043	0.9482207871342573
17823	ENSG00000278254	-0.101862565	-0.03458395	0.91887437518194	0.948217760221443
17824	PDE6C	-0.10199777	-0.04089006	0.9187670761905147	0.948127126008173
17825	TMEM179	-0.10203565	-0.023027042	0.9187370068304741	0.9481161872180048
17826	ENSG00000286130	-0.10221893	-0.14302325	0.9185917141129278	0.9479863374983334
17827	CCDC63	-0.10239193	-0.02856689	0.9184541850541725	0.947864494538074
17828	SPDYE6	-0.102488905	-0.04382838	0.9183773100706003	0.947825331054744
17829	ENSG00000287741	-0.10249408	-0.0926624	0.9183726072956483	0.947825331054744
17830	ENSG00000255252	-0.10251235	-0.050525885	0.9183586148544167	0.947825331054744
17831	HORMAD2	-0.10253319	-0.034935843	0.9183422440463245	0.947825331054744
17832	NUDT2	-0.102543086	-0.016133716	0.9183343832434145	0.947825331054744
17833	RAI2	-0.10254319	-0.0115710255	0.918334265979061	0.947825331054744
17834	ENSG00000287935	-0.102878325	-0.08911371	0.9180679914230048	0.947666766566706
17835	ENSG00000270911	-0.10318834	-0.14917828	0.9178212368648238	0.947472306627447
17836	ENSG00000264769	-0.10357862	-0.11270708	0.917511927032965	0.9472874963067074
17837	RNF32	-0.10360625	-0.02077398	0.917490817996589	0.9472874963067074
17838	MS4A5	-0.103697374	-0.05039879	0.9174182076474782	0.9472570578410842
17839	SUV39H1	-0.104222864	-0.03088518	0.9170012920471895	0.9469156421120489
17840	LINC02278	-0.10442094	-0.115245916	0.9168444142786316	0.9467850478506468
17841	LINC01691	-0.10443927	-0.1465693	0.9168296160275466	0.9467850478506468
17842	NUDT17	-0.10451051	-0.0395902	0.9167731776733161	0.946751637253693
17843	ENSG00000259130	-0.10454452	-0.11588081	0.9167460090121452	0.946751637253693
17844	MPP7-DT	-0.10503582	-0.107460044	0.9163558227170693	0.9464611307700236
17845	GPX8	-0.105195224	-0.028516687	0.9162297198802833	0.9463509565353787
17846	ENSG00000231815	-0.10525324	-0.1257032	0.9161841679678966	0.9463239784440288
17847	NEUROD6	-0.10530219	-0.11030475	0.9161448116226852	0.9463173279322934
17848	ENSG00000290674	-0.10533239	-0.108354434	0.9161206030752843	0.9463173279322934
17849	ZBTB49	-0.10538269	-0.015792591	0.9160811054997249	0.9463173279322934
17850	RGPD6	-0.10577683	-0.06696728	0.9157684288378717	0.946095231931321
17851	BICRA-AS1	-0.1063313	-0.028484415	0.9153284327359246	0.9458212531271019
17852	LINC02266	-0.10654855	-0.099616386	0.9151558264729172	0.9457030968186338
17853	ENSG00000280356	-0.10657977	-0.14876328	0.9151315783688455	0.9456981071939148
17854	SLC39A12	-0.10659607	-0.036967043	0.9151185891344766	0.9456981071939148
17855	MTRF1LP2	-0.10670315	-0.15569346	0.9150321360861422	0.945695510908174
17856	NPIPA7	-0.106722906	-0.03726136	0.9150181204576837	0.945695510908174
17857	MRPS26	-0.10683381	-0.021931188	0.9149298187855663	0.9456702178758253
17858	ENSG00000287637	-0.10689133	-0.043922566	0.9148841667598993	0.9456431029603425
17859	SHMT2	-0.10727903	-0.033785075	0.9145768630576774	0.9454057329055991
17860	ENSG00000279756	-0.10796297	-0.12399205	0.914033652645945	0.9449239739510059
17861	ENSG00000254398	-0.10807143	-0.15286648	0.9139478351028817	0.94491596267335
17862	OR5AU1	-0.1082275	-0.10982297	0.9138242948124159	0.9448283547510622
17863	MRPS15	-0.1082675	-0.01821023	0.9137927869948783	0.9448158377264184
17864	FITM1	-0.108408645	-0.055375747	0.9136805107409101	0.9447398669142586
17865	TTC3-AS1	-0.108554736	-0.0596888	0.9135650137499584	0.9446605592864523
17866	LINC02208	-0.10877877	-0.015766086	0.913387240229733	0.9445759086740565
17867	NXF2	-0.10882255	-0.11284519	0.9133522186901377	0.9445759086740565
17868	ENSG00000267686	-0.1090395	-0.04935779	0.9131804338756613	0.9444233178770564
17869	EXOC5P1	-0.10919144	-0.08434569	0.9130597294063553	0.944385444350384
17870	ENDOG	-0.10975543	-0.051418807	0.912612712307677	0.9440567139085576
17871	ABCD1P2	-0.1097911	-0.16264594	0.9125823886702025	0.9440567139085576
17872	GIMD1	-0.10979381	-0.15249993	0.9125825320090412	0.9440567139085576
17873	RPL23P2	-0.11007897	-0.055175364	0.9123559480261553	0.9439515160401485
17874	ENSG00000264104	-0.11010847	-0.16178852	0.9123309648197082	0.943945722582492
17875	LINC02144	-0.11022307	-0.043601796	0.9122417824489586	0.9438735036268089
17876	ENSG00000288559	-0.11022464	-0.049218055	0.912240593438566	0.9438735036268089
17877	ENSG00000234542	-0.11065271	-0.06842234	0.9119006653316473	0.943640854235456
17878	ENSG00000248758	-0.11081367	-0.06460495	0.9117733752379406	0.9435893366911177
17879	APEX1	-0.111029126	-0.015528635	0.9116028433019386	0.9434930558343494
17880	FAM72A	-0.111404814	-0.056068968	0.911304734420758	0.9432847568776346
17881	ENSG00000289607	-0.11141037	-0.09420171	0.9113001137231755	0.9432847568776346
17882	XIAP-AS1	-0.111421995	-0.056470603	0.911290922483774	0.9432847568776346
17883	KCMF1	-0.11142214	-0.005509357	0.9112911270418822	0.9432847568776346
17884	ANXA2P3	-0.1118845	-0.16202584	0.9109231855057214	0.9429699910243313
17885	LAMB4	-0.11192711	-0.026558496	0.9108906707098292	0.9429641639090615
17886	ENSG00000285779	-0.11208475	-0.06360916	0.9107659274008248	0.9428673284984135
17887	SCIRT	-0.11229813	-0.022458112	0.9105965317130635	0.9427320443335765
17888	ENSG00000283286	-0.11276264	-0.09782915	0.9102282964872177	0.9424509936073507
17889	ENSG00000287039	-0.11288988	-0.11476701	0.9101277205911049	0.9424069686869153
17890	MMP11	-0.11290095	-0.03109895	0.9101186306452385	0.9424069686869153
17891	LCDR	-0.11293282	-0.048826296	0.9100930716494842	0.9424069686869153
17892	ENSG00000248155	-0.113123514	-0.15888324	0.9099420388228414	0.9422948455449056
17893	ENSG00000289641	-0.11347669	-0.16316018	0.9096611816948885	0.9420945328880117
17894	TARDBPP1	-0.11353314	-0.15930283	0.9096173626840579	0.9420788244999628
17895	SERPIND1	-0.11369289	-0.051190253	0.9094909658146306	0.9419879844578859
17896	MIR4527HG	-0.113850005	-0.028762372	0.9093664816819899	0.9418790846916976
17897	ENSG00000286952	-0.113956854	-0.076430894	0.909281310417212	0.9418108995809382
17898	ENSG00000262533	-0.11397949	-0.089246385	0.9092636127903362	0.9418108995809382
17899	ENSG00000265091	-0.11401792	-0.0823993	0.9092333920476046	0.9418108995809382
17900	ENSG00000232930	-0.114062496	-0.04852506	0.9091979893015703	0.9418047239642616
17901	ENSG00000285216	-0.11406553	-0.010414029	0.9091956848398274	0.9418047239642616
17902	ENSG00000248545	-0.11422318	-0.027665935	0.909070667047273	0.9417329307976792
17903	PHLDA1-AS1	-0.11430516	-0.07193302	0.9090055466887452	0.9417055356148769
17904	MTRFR	-0.11446941	-0.015233628	0.9088755462826245	0.9416309538097023
17905	KRT82	-0.114715725	-0.15889706	0.9086805392647967	0.9414489479632592
17906	ITGB3BP	-0.11479267	-0.008385491	0.9086192618120876	0.9414255188554508
17907	ENSG00000254302	-0.11485296	-0.054596305	0.908571375242688	0.9414159627134284
17908	RTP3	-0.11491126	-0.10416044	0.908524818289939	0.9413877526933796
17909	ENSG00000288939	-0.1153523	-0.16443157	0.9081748578312749	0.9411469808051974
17910	NUS1P2	-0.11551935	-0.17166762	0.9080410174143737	0.9410585604608916
17911	LINC02127	-0.11559749	-0.10312286	0.9079814263241404	0.9410249318790539
17912	PDCL2	-0.11577595	-0.053628106	0.9078400500584154	0.940898434838247
17913	ENSG00000253706	-0.11577951	-0.036310315	0.907836968507818	0.940898434838247
17914	ENSG00000284745	-0.11585704	-0.16062863	0.9077759678422516	0.94087206729769
17915	GJD4	-0.1161234	-0.16185625	0.907564658605565	0.9406930963279017
17916	ENSG00000277749	-0.11619436	-0.13434596	0.9075086212065775	0.9406750566296569
17917	APOM	-0.11620452	-0.042325057	0.9074999689372347	0.9406750566296569
17918	ENSG00000287967	-0.11621669	-0.16643247	0.9074896580062919	0.9406750566296569
17919	ENSG00000261759	-0.116557255	-0.09482091	0.9072211706897828	0.9404771919757119
17920	FAM131C2P	-0.11657042	-0.16363336	0.9072101361422233	0.9404771919757119
17921	NPIPA2	-0.1166004	-0.17051733	0.9071848409440784	0.9404771919757119
17922	SEC61B	-0.117170684	-0.01802316	0.9067347929741615	0.940086825656186
17923	GABPB1	-0.117185175	-0.008622363	0.9067233297503439	0.940086825656186
17924	BHMT2	-0.11725982	-0.03037113	0.9066640867227435	0.940073772193771
17925	ENSG00000288029	-0.11753284	-0.06746365	0.9064470872615242	0.939914833818706
17926	ENSG00000257202	-0.11791836	-0.16418159	0.9061424303873502	0.9396805699730983
17927	LINC02619	-0.11810729	-0.08650597	0.9059930184351608	0.9396040551102194
17928	NPM1P30	-0.11815178	-0.16316786	0.9059578544832589	0.9395875965845116
17929	G6PC3	-0.11816247	-0.021744426	0.9059490401661303	0.9395875965845116
17930	ENSG00000229242	-0.118360534	-0.07354449	0.9057912197875868	0.9395148204731821
17931	CARD8-AS1	-0.11841821	-0.08096643	0.905746590518034	0.9394885400125076
17932	ENSG00000289046	-0.11849853	-0.11936793	0.905682946322663	0.9394425347197121
17933	ENSG00000218027	-0.11851161	-0.11952767	0.9056721079324888	0.9394425347197121
17934	LINC02715	-0.11864636	-0.0467405	0.9055656416358803	0.9393808843622132
17935	ENSG00000254923	-0.11897217	-0.17797343	0.9053049066234025	0.9391504237638509
17936	ACADM	-0.119689114	-0.0085304435	0.9047397002279709	0.938644068295058
17937	KIF4CP	-0.119718	-0.09068915	0.904716314947348	0.9386398036837095
17938	ENSG00000287879	-0.1197257	-0.12050838	0.9047107874844729	0.9386398036837095
17939	CALML6	-0.11995151	-0.09111193	0.9045313816525336	0.9384879244868561
17940	GOLGA8K	-0.12011549	-0.08302921	0.9044018369971372	0.9384134970721366
17941	LINC01818	-0.12022257	-0.024577197	0.9043170959967288	0.9383455625340642
17942	ENSG00000275413	-0.12022665	-0.05450242	0.9043140556936038	0.9383455625340642
17943	ENSG00000274833	-0.12031159	-0.13711032	0.9042463303767827	0.9383321144002337
17944	POLG	-0.120464064	-0.009248775	0.9041258075918883	0.938227040958698
17945	ENSG00000271218	-0.120767824	-0.06409412	0.9038848275451294	0.9380769203118452
17946	ENSG00000290065	-0.120820984	-0.10817868	0.9038433616920051	0.9380538772362061
17947	RN7SKP80	-0.12085088	-0.12828596	0.9038196033544731	0.9380492113159594
17948	TAF13	-0.12102383	-0.019047452	0.9036824935497715	0.937946888699392
17949	SEC22B3P	-0.12102427	-0.17162299	0.9036813286376293	0.937946888699392
17950	EEF1AKMT2	-0.12124822	-0.00772213	0.9035048105943344	0.9378624134868675
17951	ENSG00000258830	-0.12131522	-0.03750588	0.9034517321684382	0.9378273069967515
17952	TMEM74	-0.12138868	-0.032515887	0.90339360888422	0.9377869620873923
17953	FMO11P	-0.12185063	-0.08866372	0.9030277927927765	0.9375271277325422
17954	SIM1-AS1	-0.12225356	-0.12856553	0.9027080381134892	0.9372681664047859
17955	ARNILA	-0.12233012	-0.03515165	0.9026479763804842	0.9372327062061965
17956	RN7SKP87	-0.1224273	-0.17765658	0.9025693309889508	0.9371710294349663
17957	HERC3-1	-0.122493625	-0.036700618	0.9025185254640891	0.937144218753109
17958	TRIM48	-0.122811176	-0.1325031	0.9022663972947096	0.9369563709448292
17959	ENSG00000237477	-0.12282789	-0.10890701	0.9022538239128284	0.9369563709448292
17960	ENSG00000229600	-0.12284801	-0.18259951	0.902235350429768	0.9369563709448292
17961	ENSG00000232749	-0.12308784	-0.17492874	0.9020470954448173	0.9368684834919747
17962	ENSG00000287734	-0.1234861	-0.13139686	0.9017319928586438	0.9366810560404052
17963	ENSG00000288979	-0.12384913	-0.09675182	0.9014455006382255	0.9365393748882049
17964	ENSG00000255495	-0.12421343	-0.046903227	0.9011570822679872	0.9363235313807942
17965	WHAMMP2	-0.124275535	-0.028741501	0.9011074981865481	0.9362919891330657
17966	ENSG00000267072	-0.1246394	-0.0725519	0.9008196957312661	0.9360728393376834
17967	EEF1A1P13	-0.124720894	-0.121282056	0.9007551742853023	0.9360257661128322
17968	ENSG00000287096	-0.12487271	-0.09693289	0.9006346112200183	0.9359603990011193
17969	RNU6-702P	-0.12536792	-0.17557867	0.9002425911188761	0.9355929340199545
17970	ENSG00000289377	-0.12546095	-0.1862961	0.9001666939055468	0.9355340218070367
17971	ADAM29	-0.12568027	-0.030161956	0.8999953994432073	0.9353959227848748
17972	ENSG00000272240	-0.12570274	-0.13170588	0.89997671548137	0.9353959227848748
17973	ENSG00000279711	-0.12573408	-0.1761231	0.8999527572285808	0.9353915303506163
17974	CCR5	-0.12600479	-0.123224735	0.899738905061577	0.9352690658873096
17975	FOXB1	-0.12601034	-0.054357752	0.8997345181612366	0.9352690658873096
17976	ENSG00000274363	-0.12616692	-0.17654023	0.8996101882190397	0.9352290460539426
17977	KCNJ5-AS1	-0.1263398	-0.11332032	0.8994729443766685	0.9351323294817574
17978	LINC02478	-0.1263779	-0.10693371	0.8994434827576416	0.9351216636065678
17979	CHTF8	-0.12667914	-0.016571958	0.8992051375635595	0.9349741704946304
17980	ZNF687-AS1	-0.12679179	-0.115542196	0.8991159885772317	0.9349208979081851
17981	FDCSP	-0.1271214	-0.17741573	0.8988548956762266	0.9347492036738893
17982	ENSG00000204422	-0.12714577	-0.07007945	0.898835920345878	0.9347492036738893
17983	ENSG00000258489	-0.12736915	-0.08058383	0.8986588088252284	0.9346251211381124
17984	ENSG00000254599	-0.12780884	-0.17862451	0.8983108209936463	0.9342831591471839
17985	ENSG00000261167	-0.12814611	-0.06444444	0.8980442118914801	0.9340457707159459
17986	ENSG00000282686	-0.12830026	-0.1372869	0.8979210605350962	0.9339376293451114
17987	RN7SL314P	-0.12834686	-0.18502173	0.8978837636386454	0.9339187834356726
17988	ENSG00000286566	-0.1283669	-0.0690857	0.8978696090234782	0.9339187834356726
17989	MAGEF1	-0.12838094	-0.043683693	0.8978583117188453	0.9339187834356726
17990	RBP3	-0.12850769	-0.17870997	0.8977580387261421	0.9338478505187472
17991	LINC01047	-0.12882051	-0.10251236	0.8975106971499205	0.9336105079527252
17992	TNKS2-DT	-0.12903276	-0.073009625	0.8973425271121184	0.933455512994103
17993	ENSG00000255457	-0.1293327	-0.1297993	0.8971052795287889	0.9332953725766162
17994	ENSG00000284748	-0.12933801	-0.0986364	0.8971008947372101	0.9332953725766162
17995	ENSG00000280257	-0.12934227	-0.18202764	0.8970971706713022	0.9332953725766162
17996	ENSG00000260091	-0.12949806	-0.18207233	0.8969739520542586	0.933251522639425
17997	PGLYRP1	-0.12971304	-0.09577777	0.8968040682864575	0.9331744555002971
17998	ENSG00000285314	-0.12977351	-0.14422974	0.8967564716469987	0.9331448675455788
17999	LINC01490	-0.12998119	-0.15228996	0.8965925407486866	0.9330383280530371
18000	LINC02179	-0.13000757	-0.18207844	0.8965710433297471	0.9330383280530371
18001	OR51I2	-0.13001235	-0.092772044	0.8965679241967406	0.9330383280530371
18002	LIN37	-0.13011783	-0.053277817	0.8964841312355321	0.9330010305801834
18003	ENSG00000267177	-0.1304828	-0.18160416	0.8961953908247462	0.9328110253514763
18004	TNNI3	-0.1309191	-0.13757062	0.8958507163656617	0.9325411095202214
18005	MRGPRE	-0.13101198	-0.13816065	0.8957761519000204	0.9325122479830645
18006	FASTKD5	-0.13104568	-0.027334604	0.8957503160108159	0.9325122479830645
18007	ENSG00000287904	-0.13109891	-0.103461206	0.8957080854197113	0.9324923005701328
18008	LINC01753	-0.13114278	-0.08105944	0.8956735363935655	0.9324762672159623
18009	C21orf62	-0.1313295	-0.047341857	0.8955255936270042	0.9323621105410667
18010	ENSG00000226032	-0.13182487	-0.054897327	0.8951339051375966	0.9321336664683134
18011	ENSG00000262052	-0.13231403	-0.0731301	0.8947466410815019	0.9317901699539579
18012	SLC4A1APP1	-0.13233961	-0.1888196	0.8947256042823137	0.9317881883907555
18013	WFS1	-0.13252549	-0.016825102	0.8945799586997715	0.9317166912799344
18014	RPL37P6	-0.13274114	-0.13321492	0.8944092376977519	0.9316181006011405
18015	ENSG00000269399	-0.13290446	-0.08492788	0.8942798981975697	0.9315830085228298
18016	ERLEC1	-0.13296345	-0.01103643	0.8942336754799823	0.9315547848744129
18017	RPL7AP2	-0.1329929	-0.13887227	0.8942098216271336	0.9315498629529404
18018	ENSG00000272461	-0.13310334	-0.056117974	0.8941231321703897	0.9314794799536558
18019	CITED4	-0.13338242	-0.13511808	0.8939018355062515	0.9313485576697355
18020	ENSG00000253362	-0.1336045	-0.1888686	0.8937257266511718	0.931224841912377
18021	LINC01907	-0.1336986	-0.112213716	0.8936519682108999	0.9311679122717905
18022	PTPN4	-0.133728	-0.00592948	0.8936290607182112	0.9311639670237607
18023	TOPORS	-0.13387209	-0.01534182	0.8935151556058725	0.9310851228830758
18024	CHRM5	-0.13415854	-0.02559912	0.8932886360171766	0.930908837936325
18025	LINC00705	-0.13418052	-0.111883625	0.893271548711388	0.930908837936325
18026	ENSG00000261285	-0.13444945	-0.050309442	0.8930585930097715	0.9307686968943789
18027	GHRL	-0.13454893	-0.03784983	0.8929800707891055	0.9307085665226201
18028	ENSG00000265174	-0.13471873	-0.12413072	0.8928457666220093	0.9306265521491108
18029	GAD3P	-0.13509299	-0.07693567	0.8925498539586717	0.9303977735744888
18030	ENSG00000232598	-0.13509315	-0.1417424	0.8925493229900137	0.9303977735744888
18031	CCNYL6	-0.13513264	-0.1862576	0.8925186970299844	0.9303977735744888
18032	ST13P6	-0.13540931	-0.19275433	0.8922984700898202	0.9302552053356611
18033	LINC02307	-0.13573067	-0.021431303	0.892045760151849	0.9300767290296555
18034	ENSG00000261717	-0.13576914	-0.0489143	0.8920154784172306	0.9300767290296555
18035	ENSG00000260273	-0.13587816	-0.13791586	0.8919285518348548	0.9300609138859998
18036	OPA1	-0.13593294	-0.006479941	0.8918859182276306	0.9300441208961275
18037	LINC02362	-0.136125	-0.02591507	0.8917341594364268	0.9299057816277674
18038	ENSG00000290591	-0.13628103	-0.19223481	0.8916097776358787	0.9298387085296955
18039	ENSG00000224025	-0.1366144	-0.1891071	0.891347161219892	0.9296415672296389
18040	LIPA	-0.13668627	-0.011340565	0.8912905674314265	0.9296415672296389
18041	ENSG00000235972	-0.13686201	-0.20883854	0.8911475219730167	0.9295727112571911
18042	VENTXP1	-0.13688926	-0.030817835	0.8911299660391088	0.9295727112571911
18043	ZNF99	-0.13702726	-0.050727624	0.8910207747182745	0.9294803180436246
18044	MAP9-AS1	-0.13725224	-0.03140426	0.8908430529423275	0.9293745579850781
18045	ENSG00000224504	-0.13751349	-0.1055335	0.8906359392756669	0.9292182057341337
18046	MEIKIN	-0.1375237	-0.029365899	0.890628603268618	0.9292182057341337
18047	ENSG00000286826	-0.13816233	-0.105023354	0.890123222847976	0.928822574005244
18048	GAREM2	-0.13823518	-0.0469184	0.8900662398776342	0.9287830151187331
18049	FEN1	-0.13866702	-0.06876689	0.8897249745636953	0.9285661861362344
18050	ENSG00000289623	-0.13892813	-0.1963154	0.8895176709834816	0.928369728708821
18051	LINC00348	-0.13927154	-0.032728605	0.8892472420736524	0.9282068460261226
18052	TRIM52	-0.13953109	-0.016047971	0.8890424417955229	0.9280527497922526
18053	GAS6-DT	-0.1397283	-0.14413516	0.8888864920635114	0.9279098475993329
18054	VTRNA1-1	-0.1400558	-0.19644952	0.888627035627994	0.9277384367244518
18055	PHC3	-0.14011759	-0.006014881	0.8885790865955726	0.927711426254876
18056	LINC02795	-0.14017382	-0.037054446	0.888534792940115	0.927701799806992
18057	SPOPL-DT	-0.14050998	-0.012108121	0.8882692492437072	0.9274643203188262
18058	OR2A12	-0.14056468	-0.09483815	0.8882247806036725	0.9274377745199863
18059	ENSG00000225359	-0.14179145	-0.19665551	0.8872565385734639	0.9265459849345001
18060	ENSG00000228940	-0.14182556	-0.19981675	0.8872288308849205	0.9265369189919768
18061	ENSG00000248795	-0.14183258	-0.20131844	0.8872229346024517	0.9265369189919768
18062	LINC02712	-0.14190732	-0.05138701	0.8871650496167753	0.9265100490293314
18063	ENSG00000266918	-0.14193104	-0.105835415	0.8871452423597485	0.9265092327185878
18064	LSM5	-0.14198577	-0.027806135	0.8871034004120795	0.9265011508285839
18065	ENSG00000261731	-0.1420825	-0.10676734	0.8870271152890652	0.9264454694879873
18066	ENSG00000288065	-0.14228792	-0.073165625	0.8868646383854639	0.9263160135029316
18067	TEKT3	-0.14254737	-0.042661075	0.8866596409007085	0.9262205841645438
18068	AK6	-0.1426475	-0.023901606	0.8865808895393006	0.9261979225310493
18069	ENSG00000286562	-0.14288868	-0.09570008	0.8863904767342963	0.9260784672289107
18070	ENSG00000231762	-0.14299844	-0.21322425	0.8863001269375286	0.9260238061662719
18071	ENSG00000285647	-0.1432733	-0.14632952	0.8860852707307827	0.9258787794023744
18072	ENSG00000286770	-0.14329134	-0.19874556	0.8860719830363337	0.9258787794023744
18073	RPL7AP35	-0.14358847	-0.20906655	0.8858351172016561	0.9257961742957819
18074	RPL14P5	-0.14365809	-0.12045956	0.8857821296224115	0.9257606641989955
18075	ENSG00000288833	-0.14371571	-0.1267896	0.8857365138455973	0.9257328572617267
18076	ENSG00000278131	-0.14380202	-0.08091487	0.8856690810775067	0.9256822464814977
18077	LINC01790	-0.14418744	-0.098902896	0.8853646824561539	0.9254634091665188
18078	ENSG00000289011	-0.14425346	-0.1128911	0.8853122185570627	0.9254284332387112
18079	ENSG00000279390	-0.14429255	-0.1311265	0.8852818098061819	0.9254284332387112
18080	ULBP3	-0.14442028	-0.08356098	0.8851808588603836	0.925350709788403
18081	ENSG00000286112	-0.14450239	-0.035822246	0.8851159999433204	0.9253226346064964
18082	FAAHP1	-0.14458638	-0.08801316	0.8850496560108972	0.9253226346064964
18083	ENSG00000289894	-0.14472342	-0.09874589	0.8849407745264712	0.9252387624340361
18084	OR5B12	-0.14479303	-0.20287663	0.8848857476924503	0.9252209584783027
18085	ENSG00000225794	-0.14487723	-0.10830023	0.8848200271852436	0.9251721064084465
18086	TERB1	-0.14493835	-0.041691482	0.8847718521906413	0.9251721064084465
18087	ENSG00000258959	-0.14493959	-0.031071141	0.8847709229170229	0.9251721064084465
18088	ENSG00000247121	-0.14502022	-0.0161952	0.8847073575009476	0.9251536192656306
18089	ENSG00000285939	-0.14504482	-0.015760316	0.8846879358651816	0.9251536192656306
18090	ENSG00000268173	-0.14505981	-0.036276437	0.8846761624655557	0.9251536192656306
18091	ENSG00000290014	-0.14513043	-0.108969994	0.8846205939755888	0.9251536192656306
18092	ENSG00000198671	-0.14522427	-0.09705097	0.8845464181423753	0.9251442509975601
18093	VN1R2	-0.14523718	-0.20066784	0.884535822229847	0.9251442509975601
18094	H4C4	-0.14526637	-0.12638614	0.8845131146462986	0.9251442509975601
18095	ENSG00000213315	-0.14558098	-0.2043988	0.8842635983956004	0.924987513740365
18096	GAN	-0.14559744	-0.010663577	0.884251703021994	0.924987513740365
18097	CTRC	-0.14564058	-0.13939223	0.8842180956950749	0.9249796533802792
18098	HLA-T	-0.14593413	-0.12399281	0.8839854742051019	0.9248206307489394
18099	ENSG00000279357	-0.14602914	-0.20267284	0.8839104047444283	0.9247968394079744
18100	BMS1P4-AGAP5	-0.1462149	-0.042812187	0.8837643159601873	0.9246837259873494
18101	ENSG00000260635	-0.14626123	-0.13757041	0.883727930835817	0.9246655230940358
18102	LINC01449	-0.14647041	-0.05623313	0.8835625563311706	0.9245123518664263
18103	GNB5	-0.14650941	-0.016633846	0.8835317325265981	0.9245123518664263
18104	ENSG00000253204	-0.14666672	-0.16037455	0.8834074872513802	0.924429546686888
18105	SLC25A5-AS1	-0.14697327	-0.12013791	0.8831655952694699	0.9241962815547672
18106	LINC01795	-0.14708349	-0.099969655	0.8830782582773942	0.9241756119808328
18107	GAL3ST3	-0.14723541	-0.12613447	0.8829583653566626	0.9241242360617976
18108	VAMP5	-0.14727879	-0.044104245	0.8829247605069215	0.9241229820784934
18109	ENSG00000279859	-0.14759734	-0.20282616	0.882673190307483	0.9239788272305799
18110	ZNF507	-0.1476933	-0.010258089	0.8825974830384047	0.9239646094856818
18111	YBX1P4	-0.14777626	-0.084679395	0.8825318551252432	0.9239301806021389
18112	ADAMTS20	-0.14788674	-0.036176596	0.8824448242422971	0.9238589283231513
18113	OTOG	-0.14795649	-0.045394123	0.8823895594818372	0.9238209306369374
18114	CCDC179	-0.14796683	-0.10959919	0.8823809848426487	0.9238209306369374
18115	ENSG00000266929	-0.14816096	-0.040768906	0.8822285664239427	0.9237516766155617
18116	PRR7	-0.14830558	-0.055988878	0.8821143188645033	0.9236519115004641
18117	TAB3-AS1	-0.1484613	-0.20538197	0.8819910626783237	0.9235824270574994
18118	LINC02926	-0.1487467	-0.14962079	0.8817654714743202	0.9234256237469397
18119	ENSG00000274024	-0.14887545	-0.20517236	0.8816644845973554	0.9233651940403275
18120	ENSG00000286790	-0.14888912	-0.15879838	0.8816536769778673	0.9233651940403275
18121	PTRHD1	-0.1490408	-0.118042424	0.8815343719170885	0.92330273886694
18122	CHIAP2	-0.14934716	-0.20825773	0.8812916812038069	0.9231279665153038
18123	CCL22	-0.14951748	-0.10222934	0.8811569274327	0.9230463786808988
18124	ENSG00000289694	-0.14977676	-0.030046687	0.8809536412234847	0.9228532798481567
18125	ENSG00000226886	-0.14982459	-0.15702493	0.8809131305907597	0.9228481914553197
18126	LINC01396	-0.15003996	-0.081790246	0.880745806281924	0.9227348064695395
18127	ENSG00000273141	-0.15036751	-0.2109589	0.8804863965388563	0.9225027224322122
18128	ENSG00000253507	-0.15039699	-0.20661864	0.8804642547208721	0.922499371251469
18129	BSPH1	-0.15103906	-0.08422421	0.8799578742635065	0.9220878480167891
18130	ENSG00000287973	-0.15107498	-0.11588504	0.8799287080078482	0.9220771264969484
18131	ENSG00000285855	-0.15121697	-0.15801834	0.8798175754708832	0.9220003505547897
18132	ENSG00000254746	-0.15138268	-0.081456736	0.8796869382437277	0.9219031272831422
18133	SLC25A47	-0.15140514	-0.20640281	0.8796694698584481	0.9219031272831422
18134	ENSG00000286515	-0.15152389	-0.05645351	0.8795753129570643	0.9218456599673542
18135	ENSG00000229925	-0.15177181	-0.10864194	0.8793793388714368	0.9216997771159492
18136	ENSG00000281849	-0.15191844	-0.035873525	0.8792642350284535	0.9216188057988728
18137	TEX28P3	-0.15230468	-0.10878486	0.8789596719267396	0.9213721311295423
18138	TROAP-AS1	-0.1523555	-0.050913956	0.8789193472483777	0.9213721311295423
18139	C2-AS1	-0.15247561	-0.10569954	0.8788245013975233	0.9213363666886953
18140	SNX10-AS1	-0.15252942	-0.086589396	0.8787822620934223	0.9213317530931877
18141	WHAMMP4	-0.15262125	-0.03929599	0.8787100520132956	0.9212758808332644
18142	LINC02169	-0.15284635	-0.07639688	0.8785317815998559	0.921142354315007
18143	TSACC	-0.15302558	-0.080087654	0.8783910230011203	0.9210227207057969
18144	ENSG00000256034	-0.15316907	-0.16208574	0.8782774574424109	0.9209611253532552
18145	NTF4	-0.15332755	-0.106124684	0.8781524750252026	0.9208498972604935
18146	ASS1P5	-0.1535883	-0.22277227	0.8779446819834407	0.9206716508727679
18147	MIEF2	-0.15370043	-0.056418646	0.8778593590694438	0.9206416510813776
18148	POLR3D	-0.15371603	-0.018090187	0.8778468007653244	0.9206416510813776
18149	LINC01043	-0.15380707	-0.16484872	0.87777379605645	0.9205915689349602
18150	ESRG	-0.1541141	-0.2110468	0.8775330205917633	0.9204586056521373
18151	ASB16	-0.15411933	-0.052451503	0.8775287963686731	0.9204586056521373
18152	ENSG00000286737	-0.15414888	-0.1551447	0.8775050503980271	0.9204586056521373
18153	CPA1	-0.15476581	-0.1478455	0.8770192504103616	0.9200974504822221
18154	ENSG00000286756	-0.15491247	-0.14742985	0.8769026599452752	0.9200147736559593
18155	LINC02841	-0.15507016	-0.096372835	0.8767789305746931	0.9199245994985652
18156	ENSG00000251293	-0.15548255	-0.05868566	0.8764542555467256	0.9196235744336475
18157	ENSG00000274825	-0.15552439	-0.16359924	0.8764205170366925	0.9196235744336475
18158	ENSG00000230532	-0.15556778	-0.032323163	0.8763871544697974	0.9196235744336475
18159	ENSG00000285773	-0.15563692	-0.078984424	0.8763318841077609	0.9195942442364242
18160	ENSG00000254701	-0.1556786	-0.13317943	0.8762996003789568	0.9195801822879464
18161	IGBP1-AS1	-0.15579578	-0.15577869	0.8762067271604906	0.9195223515055075
18162	BEND3P1	-0.15593591	-0.15860513	0.8760969760626391	0.9194666179672507
18163	ENSG00000285934	-0.1560337	-0.0970051	0.8760200621811736	0.9194057109504049
18164	ENSG00000247049	-0.15609966	-0.10820982	0.8759679317829162	0.9193708127753714
18165	ENSG00000259523	-0.15615249	-0.12826759	0.8759253357498008	0.9193657348609565
18166	PPM1N	-0.15620962	-0.05288075	0.8758808740921677	0.9193388828032673
18167	ENSG00000286649	-0.15643606	-0.16202639	0.875701818801636	0.9191905671423475
18168	ENSG00000259321	-0.15652195	-0.07628213	0.8756349681841031	0.9191402082346357
18169	ENSG00000289810	-0.15661676	-0.104841046	0.875559233752593	0.9191003333681916
18170	LINC02046	-0.15684015	-0.044608224	0.8753843032425175	0.9189563215267438
18171	LINC00239	-0.1571284	-0.13864182	0.8751555330799137	0.9187661998534465
18172	ENSG00000289552	-0.15754567	-0.16064157	0.8748275763075412	0.918569898251895
18173	ENSG00000288643	-0.15828033	-0.038896274	0.8742492351723129	0.9182461876272631
18174	SETP9	-0.15834165	-0.22570837	0.8741989545522872	0.9182373804821692
18175	HINT2	-0.15849602	-0.07147501	0.8740796469046386	0.9181607127903816
18176	ENSG00000266840	-0.15900594	-0.09074231	0.8736776664704201	0.9178572507610243
18177	SSBL3P	-0.15903616	-0.22659196	0.8736518009455065	0.9178572507610243
18178	HES7	-0.15903877	-0.10370171	0.8736511475350195	0.9178572507610243
18179	TUBD1	-0.15938409	-0.016415732	0.8733798818455849	0.9176433900648621
18180	MAP3K10	-0.15940376	-0.016117496	0.8733643738605344	0.9176433900648621
18181	ENSG00000289979	-0.15945056	-0.18148111	0.8733275201311728	0.9176279710735938
18182	CAPZA2	-0.15949467	-0.009549997	0.873292818494664	0.917611307881007
18183	LINC01089	-0.15964523	-0.15922469	0.8731736747818777	0.917530169796528
18184	ENSG00000267385	-0.15969677	-0.09480381	0.873133278688715	0.917530169796528
18185	ENSG00000234953	-0.15972118	-0.052249633	0.8731145034124366	0.917530169796528
18186	TTC1	-0.15973315	-0.012795983	0.8731050591861911	0.917530169796528
18187	ENSG00000278383	-0.15980348	-0.11792942	0.8730487308338322	0.9175231562280213
18188	HMGB1P6	-0.1598201	-0.16492598	0.8730362470094694	0.9175231562280213
18189	ENSG00000233271	-0.1598572	-0.1514589	0.8730069037402897	0.9175231562280213
18190	TMEM147	-0.16034456	-0.06689103	0.872623196355607	0.917303553428428
18191	SSX7	-0.16057865	-0.22177194	0.8724384192371566	0.917188509563729
18192	ENSG00000224789	-0.16070892	-0.027384551	0.8723363692152262	0.9171010234676082
18193	ENSG00000273590	-0.16088964	-0.19189787	0.8721942341952305	0.9170109852938239
18194	ENSG00000286476	-0.16089062	-0.092810296	0.8721934704197158	0.9170109852938239
18195	KCNK7	-0.16095471	-0.08102803	0.8721427794852856	0.9169964823252102
18196	ENSG00000256789	-0.16105936	-0.057395592	0.8720605039763294	0.9169449762930094
18197	ENSG00000272502	-0.16109493	-0.22220132	0.8720318783102551	0.9169392699663766
18198	HNRNPA3P9	-0.16117507	-0.1747664	0.8719685840011455	0.9169123124892096
18199	LINC02053	-0.16122282	-0.064340316	0.8719317835520973	0.916893413850573
18200	ENSG00000286375	-0.16130058	-0.21906136	0.8718708499722925	0.9168491998546767
18201	MORF4L1P3	-0.16136688	-0.22178362	0.8718179226428235	0.9168330748452765
18202	ENSG00000266728	-0.16199987	-0.07229242	0.8713198038449352	0.9165071561362649
18203	LINC01593	-0.16208902	-0.16580355	0.8712496511659112	0.9164582669828807
18204	ENSG00000286259	-0.16209023	-0.09396569	0.8712489302159775	0.9164582669828807
18205	GAPDHP45	-0.16236486	-0.22619206	0.8710313122577534	0.9163620480962664
18206	ENSG00000254237	-0.16245092	-0.054183494	0.8709647208228846	0.9163117865242143
18207	ENSG00000267388	-0.1626509	-0.17250566	0.8708073860658099	0.9161858464035088
18208	ENSG00000253562	-0.16280048	-0.13546783	0.8706882902376545	0.9160803361346721
18209	ENSG00000213293	-0.1629773	-0.23154804	0.8705480785331531	0.9159778711774449
18210	ENSG00000273486	-0.1630111	-0.077189706	0.8705237929835347	0.9159778711774449
18211	ENSG00000287432	-0.1632328	-0.16564149	0.8703488220216763	0.9158556517202499
18212	ENSG00000262412	-0.16356775	-0.09642323	0.8700851488929634	0.9156040058947107
18213	ENSG00000231119	-0.1636035	-0.13768089	0.8700568273437985	0.9156040058947107
18214	PTMAP3	-0.16362008	-0.22987136	0.8700426037630616	0.9156040058947107
18215	ENSG00000258623	-0.16364212	-0.17603216	0.8700262274218329	0.9156040058947107
18216	RPS23P8	-0.16365044	-0.22518922	0.870019870931864	0.9156040058947107
18217	ENSG00000272822	-0.16369633	-0.01335219	0.8699842169822631	0.9156040058947107
18218	DYNLT2	-0.16416334	-0.051644955	0.8696165819061947	0.9153284983717606
18219	ENSG00000248601	-0.16470867	-0.041810453	0.8691871156338521	0.9149951179666521
18220	ENSG00000223908	-0.16481164	-0.22607696	0.8691060278408231	0.9149690931922175
18221	ENSG00000288990	-0.16495049	-0.17203645	0.8689952081237684	0.914872203502492
18222	ENSG00000284632	-0.16500671	-0.06223942	0.8689526007070678	0.914866903386362
18223	LINC02837	-0.16513242	-0.2354406	0.8688514424798723	0.9147801774130289
18224	SLFN14	-0.16530693	-0.10253821	0.8687159247456553	0.9146573273480966
18225	LINC00411	-0.16552407	-0.14938992	0.8685460074597453	0.9145376866802455
18226	DDX6	-0.16592903	-0.008972315	0.8682270509731576	0.9142663035305592
18227	TARDBPP2	-0.1659319	-0.17750224	0.8682249558274071	0.9142663035305592
18228	ENSG00000215692	-0.16594711	-0.22746572	0.8682124701290322	0.9142663035305592
18229	ENSG00000272444	-0.16600412	-0.15692416	0.8681682072038046	0.9142663035305592
18230	U3-31	-0.1664152	-0.23409465	0.8678426703767964	0.9139749645763242
18231	H2AZ2-DT	-0.16671792	-0.13967922	0.8676055312394557	0.9138068747029381
18232	DPH2	-0.16675822	-0.05847459	0.8675744298030269	0.9138068747029381
18233	ENSG00000264825	-0.16678853	-0.060750213	0.8675506032136824	0.9138057075097854
18234	DBF4P1	-0.16737922	-0.1680219	0.8670855554808088	0.9133948902378254
18235	LINC02294	-0.1675032	-0.08581939	0.8669884007231371	0.9133287982549341
18236	IGHG4	-0.16750485	-0.2319817	0.8669862190900228	0.9133287982549341
18237	MAGEH1	-0.16776852	-0.09530953	0.8667796568624154	0.9131714202554064
18238	SMTNL1	-0.16790016	-0.09335376	0.8666759883083978	0.9131017108442377
18239	ENSG00000279069	-0.16791213	-0.05710304	0.866666546814259	0.9131017108442377
18240	MSANTD2-AS1	-0.16800019	-0.03491011	0.8665976415261769	0.9130586747520936
18241	SMAP2	-0.16814901	-0.012168023	0.8664803234088854	0.9129594512120817
18242	GPD2	-0.16827938	-0.008911562	0.866378014630517	0.9129451627387661
18243	TOMM20L-DT	-0.16836452	-0.045474734	0.866310971712746	0.9129146477206636
18244	ENSG00000262202	-0.16840509	-0.081753045	0.866279187958839	0.9129009087710619
18245	DYNC1I2P1	-0.16845424	-0.07946372	0.8662403392864356	0.9128797239249263
18246	C11orf87	-0.16846359	-0.16973451	0.8662328362646909	0.9128797239249263
18247	RPL32P6	-0.16847421	-0.16803035	0.866224487161227	0.9128797239249263
18248	PDE4DIPP10	-0.1684849	-0.23254684	0.8662154601144509	0.9128797239249263
18249	POLR2J	-0.16868599	-0.050347384	0.8660583002355701	0.9128646727199543
18250	LINC02065	-0.16886985	-0.23429897	0.8659123670602001	0.9127513680187369
18251	ENSG00000286205	-0.16890126	-0.13151489	0.8658888149478942	0.9127462987647202
18252	SREK1	-0.16895078	-0.0057332935	0.8658497425602498	0.9127248687836665
18253	MRPS14	-0.16895641	-0.026785228	0.8658452769809715	0.9127248687836665
18254	ENSG00000234692	-0.169442	-0.23864725	0.8654615352568962	0.9124341504609194
18255	ZNF878	-0.1695125	-0.123754755	0.8654078106823221	0.9123972627107105
18256	UNGP1	-0.16963887	-0.1700144	0.86530804640565	0.9123176098445174
18257	ENSG00000251171	-0.16976005	-0.04666019	0.8652135709891375	0.9122714779376655
18258	ENSG00000287773	-0.16977684	-0.23971939	0.8651980607552887	0.9122714779376655
18259	ENSG00000260805	-0.16989395	-0.13124858	0.8651083005763613	0.912239487710962
18260	FAM237B	-0.17008722	-0.23647209	0.8649548418463944	0.9121171695157149
18261	CORO1A-AS1	-0.17012691	-0.23194805	0.8649248041197387	0.9121171695157149
18262	ENSG00000260390	-0.17039023	-0.15788554	0.8647181649396976	0.9119465782275076
18263	TOR1B	-0.17049181	-0.024283918	0.8646379647298086	0.9118817456721651
18264	PSMB4	-0.17059495	-0.029807061	0.8645568408359825	0.9118751821496324
18265	ENSG00000275488	-0.17097238	-0.16447832	0.8642604493981962	0.9116612954293931
18266	ENSG00000286180	-0.17118283	-0.23100893	0.8640952173507911	0.9115067452517887
18267	ENSG00000260190	-0.17121626	-0.10706274	0.8640672788429022	0.9114970181329966
18268	CDC37L1-DT	-0.17129733	-0.07336369	0.864004697607683	0.911490235568964
18269	ENSG00000241185	-0.17140771	-0.0630297	0.8639179039420049	0.9114381612722926
18270	PRADC1	-0.17158401	-0.07727814	0.8637795208546053	0.9113119092373493
18271	DHX15	-0.17179427	-0.0077071018	0.8636140181686356	0.9111965216504434
18272	RPL41P2	-0.17197612	-0.24595101	0.86346815816832	0.9110623643992037
18273	SMIM9	-0.17198549	-0.15449916	0.8634636894698063	0.9110623643992037
18274	HRNR	-0.172197	-0.09965599	0.8632969803526029	0.9109409622589122
18275	SLC9B1P3	-0.17223772	-0.10818891	0.8632652577257441	0.9109272268846866
18276	TMEM191A	-0.17235838	-0.17305148	0.8631693379650194	0.9108852237463002
18277	ENSG00000289544	-0.17237815	-0.19272137	0.8631535602369286	0.9108852237463002
18278	ENSG00000256100	-0.17269123	-0.071972534	0.8629089840649959	0.9107288898376102
18279	MIR302CHG	-0.17283036	-0.09553563	0.8627993860950249	0.9106936365866676
18280	ENSG00000264622	-0.17284516	-0.07491386	0.8627879681104921	0.9106936365866676
18281	IFI27	-0.17286135	-0.04576855	0.8627750081214809	0.9106936365866676
18282	ENSG00000288459	-0.17294557	-0.23949532	0.8627078972269323	0.9106936365866676
18283	ENSG00000251257	-0.1730478	-0.14193547	0.8626284403048144	0.9106576794008853
18284	ENSG00000250619	-0.1730817	-0.06535007	0.8626019412210391	0.9106576794008853
18285	ENSG00000225982	-0.17325628	-0.1219308	0.862464041505349	0.9106342720009429
18286	CIROP	-0.17388962	-0.19804984	0.8619667571699057	0.9102078873443648
18287	ENSG00000285836	-0.17411286	-0.10360418	0.8617919239549894	0.9100627369133704
18288	GBP1P1-1	-0.17412959	-0.17844066	0.8617778964917439	0.9100627369133704
18289	KCNK15-AS1	-0.1742824	-0.049919523	0.8616586828942577	0.9099812313407477
18290	ENSG00000274156	-0.17464092	-0.23696513	0.861376844069117	0.9098217016045517
18291	HMGB3P31	-0.17469843	-0.18878125	0.8613307541274955	0.9098124864867965
18292	ENSG00000284471	-0.17473349	-0.17559826	0.8613027084585438	0.90980259634103
18293	LINC00674	-0.17481512	-0.028802875	0.8612396750603832	0.909755747079034
18294	ENSG00000255132	-0.17541069	-0.09033666	0.8607711510846223	0.9093259281703692
18295	CEACAMP5	-0.1754303	-0.055372566	0.86075654163754	0.9093259281703692
18296	ENSG00000283176	-0.17551774	-0.2544044	0.860684177999548	0.9093070269497546
18297	ENSG00000287581	-0.17552891	-0.14701341	0.8606791591897718	0.9093070269497546
18298	SULT6B1	-0.17570516	-0.09296476	0.8605405211015157	0.9092151601683186
18299	ENSG00000287899	-0.17571034	-0.06284438	0.8605364831764949	0.9092151601683186
18300	ENSG00000268747	-0.17576979	-0.24070081	0.8604893274727734	0.9092151601683186
18301	ENSG00000248484	-0.17597888	-0.11242244	0.8603254623531599	0.9090858257534647
18302	ENSG00000289961	-0.1760961	-0.111169584	0.8602331398726967	0.9090079949120231
18303	ENSG00000273682	-0.17643455	-0.17553507	0.8599672707318795	0.9088256542990684
18304	CENPW	-0.17658621	-0.070731185	0.8598481642847415	0.9087195013854108
18305	LILRP2	-0.17681783	-0.24129932	0.8596662943814917	0.9086662997533067
18306	ENSG00000286700	-0.17702569	-0.24308234	0.8595026330876956	0.9085909485337573
18307	ENSG00000287440	-0.17715873	-0.20647208	0.8593987986625556	0.9085009051636594
18308	RBMX2	-0.1772544	-0.03193035	0.8593237111871574	0.9084412479624919
18309	ENSG00000272410	-0.17759705	-0.033441056	0.859054654347323	0.9081962433494547
18310	MAP3K2	-0.17771289	-0.007980855	0.8589637850165583	0.9081198906416647
18311	ORAI3	-0.17775767	-0.038161274	0.858928764653137	0.9081025809487085
18312	ENSG00000246575	-0.17790006	-0.14263585	0.8588162542217157	0.908003342338018
18313	RP9P-1	-0.17812322	-0.07186668	0.8586410726481756	0.9078575482179176
18314	ENSG00000258344	-0.17812657	-0.05993795	0.8586385954513566	0.9078575482179176
18315	ZBED6	-0.17815308	-0.031909395	0.8586180183083606	0.9078575482179176
18316	LINC00314	-0.17823063	-0.13649815	0.8585568280349006	0.9078575482179176
18317	PGLYRP2	-0.17823654	-0.055612758	0.8585521887590943	0.9078575482179176
18318	ENSG00000251417	-0.17836143	-0.06096654	0.8584543299444338	0.9078074936165476
18319	ENSG00000242951	-0.17840005	-0.1395677	0.858423223714498	0.9078074936165476
18320	ENSG00000275332	-0.1784798	-0.15430804	0.8583605955482648	0.9078074936165476
18321	CCDC159	-0.17882362	-0.018914953	0.8580915353810628	0.9075720867447168
18322	TUBA3D	-0.17893003	-0.10436934	0.8580077767192271	0.9075032081723844
18323	OR14J1	-0.17945306	-0.15267402	0.857596800295109	0.9072261585083029
18324	TMEM240	-0.1796262	-0.06616691	0.8574611664471944	0.9071220864538901
18325	CD70	-0.17979345	-0.11643281	0.8573308197729035	0.9070235989854628
18326	TRPC4AP	-0.17992972	-0.0069281263	0.8572231990155876	0.9069344252200774
18327	ENSG00000259015	-0.18016244	-0.12635495	0.857040459296793	0.9067952089435367
18328	LINC00309	-0.1804946	-0.10864335	0.8567796702876334	0.9065586733805661
18329	ENSG00000249084	-0.18082255	-0.08845657	0.8565223888375556	0.9063455225138802
18330	ENSG00000269533	-0.18104878	-0.20827474	0.8563448215842414	0.9061970082250675
18331	ENSG00000240441	-0.18108892	-0.18822747	0.8563099436302232	0.9061797912752533
18332	LINC02797	-0.18113682	-0.08022218	0.8562759047022059	0.9061756179476084
18333	LINC02820	-0.1812545	-0.1409031	0.8561837751655355	0.9061250376626949
18334	ENSG00000279048	-0.18129726	-0.18175955	0.8561501755176193	0.9061091701770592
18335	ENSG00000286496	-0.18161	-0.18352357	0.8559029965080088	0.9058869427734023
18336	GSTA5	-0.1816598	-0.19740833	0.8558646292863034	0.9058660229729277
18337	PDPR2P	-0.1817971	-0.018972546	0.8557574845016779	0.9057723049895174
18338	FAM230I	-0.18199056	-0.12368061	0.8556059576018562	0.9056512905274239
18339	RPL21P126	-0.18232286	-0.25834242	0.8553421984876862	0.9054901932991314
18340	RNU6-31P	-0.18248223	-0.08625427	0.8552196847263058	0.9053998610144056
18341	ENSG00000287557	-0.18268402	-0.15094396	0.8550606488510268	0.9053102180182042
18342	ENSG00000230773	-0.18281698	-0.023732588	0.8549573549795763	0.90522053469573
18343	BAALC-AS2	-0.18296783	-0.15098338	0.8548387963310136	0.905114684924395
18344	LINC02141	-0.18314978	-0.046331774	0.8546962631132671	0.9050031228085903
18345	CELA2A	-0.18341905	-0.08652727	0.8544850441380344	0.9048525297381091
18346	ENSG00000233978	-0.18343462	-0.18697165	0.8544713469534023	0.9048525297381091
18347	BNIP3P11	-0.1834793	-0.070935465	0.8544372422402343	0.9048469027425232
18348	ENSG00000236583	-0.1836141	-0.13808547	0.8543306456940972	0.9048087176588512
18349	ENSG00000237971	-0.18394293	-0.17967859	0.8540742522085087	0.904619873720555
18350	ENSG00000252139	-0.18398638	-0.2531692	0.8540388084051189	0.904619873720555
18351	ENSG00000263105	-0.18429053	-0.13400829	0.853801326847658	0.9044685015189743
18352	ZNF807P	-0.18438719	-0.18471931	0.8537242678963683	0.9044065434970816
18353	ENSG00000273597	-0.18463802	-0.12124901	0.853528388148554	0.9042580482543247
18354	LINC00456	-0.18481705	-0.109339036	0.8533886559825204	0.904149350992881
18355	ENSG00000250509	-0.18482131	-0.09107673	0.8533850171662292	0.904149350992881
18356	LINC01040	-0.18489169	-0.14147277	0.8533297389540601	0.9041262701271663
18357	ENSG00000264520	-0.18493937	-0.076192334	0.8532925736960847	0.9041262701271663
18358	ABCA12	-0.18505621	-0.039542973	0.8532010236138379	0.9040707941627509
18359	EIF4BP3	-0.18525685	-0.16180891	0.8530424228011135	0.9039432946879528
18360	ZBTB20-AS4	-0.18532069	-0.14005917	0.8529929147919855	0.9039267303072662
18361	ENSG00000285798	-0.18539777	-0.08833798	0.8529327406657687	0.9038826323622311
18362	ENSG00000244716	-0.18554193	-0.25659227	0.8528184343873033	0.9038008338837652
18363	C3orf56	-0.18582381	-0.2574488	0.852597271502882	0.903625444581861
18364	MRPL4	-0.1859329	-0.0314167	0.8525134242910497	0.9035759094616623
18365	HDAC9-AS1	-0.18595171	-0.16298547	0.8524968710658986	0.9035759094616623
18366	ENSG00000259881	-0.18597567	-0.1605913	0.8524799951977742	0.9035759094616623
18367	CCDC77	-0.18620378	-0.01984286	0.8523010553580421	0.9035110740366137
18368	LINC00352	-0.18633382	-0.25460365	0.8521982489183468	0.9034778230902089
18369	P2RY13	-0.18647371	-0.116829045	0.8520889884087615	0.9034013227712676
18370	UBOX5	-0.18657643	-0.018462747	0.852008837619892	0.9033360121576605
18371	RBBP5	-0.18684864	-0.019145954	0.8517954591610332	0.9031491055808747
18372	ENSG00000257634	-0.18690951	-0.256415	0.8517466092677058	0.9031169739182794
18373	ENSG00000289958	-0.18702646	-0.08511747	0.8516557860459536	0.9030599980156305
18374	ZNF567	-0.18712255	-0.022090843	0.8515806540914398	0.9030393200127372
18375	EEF1AKMT4	-0.18720452	-0.08158	0.851516506960768	0.9029981227922124
18376	CTSLP2-1	-0.18730384	-0.14990458	0.8514385469285634	0.902947612332909
18377	IGHV1-2	-0.18746576	-0.26325345	0.851309066215979	0.9028496212070592
18378	ENSG00000217231	-0.18777598	-0.25740615	0.8510673868857311	0.9026916038281387
18379	LINC01221	-0.18787797	-0.0861456	0.850988114636932	0.9026468429480803
18380	KRT18P7	-0.18795596	-0.27663743	0.8509222858713297	0.9026163383511296
18381	BNIP3P42	-0.18801272	-0.2615433	0.8508808750826313	0.9025920722918441
18382	ENSG00000257181	-0.18819968	-0.18555707	0.8507364101891104	0.9024781445429638
18383	TSC22D4	-0.18820086	-0.016748266	0.8507353869354872	0.9024781445429638
18384	TCL6	-0.1882749	-0.10715906	0.8506772109999984	0.902454662366633
18385	ENSG00000225588	-0.1885077	-0.0941389	0.8504946109518324	0.9023002606451208
18386	PIEZO1P2	-0.18871282	-0.08363985	0.8503344138785865	0.9021696140971548
18387	NAALADL2-AS3	-0.18900655	-0.08911382	0.8501043195794717	0.9019844468022118
18388	KRT79	-0.18918435	-0.16047686	0.8499634683536603	0.9018939508843542
18389	ENSG00000226535	-0.18934047	-0.2622284	0.8498405165331101	0.9018027864143946
18390	ENSG00000289019	-0.18939881	-0.13685496	0.8497960783027665	0.9017949318193097
18391	ENSG00000273824	-0.18944308	-0.19069508	0.8497614642559259	0.9017778506033054
18392	NICN1	-0.18946187	-0.02991831	0.8497470919682032	0.9017778506033054
18393	RPS20P20	-0.18949352	-0.2602551	0.8497211263290532	0.9017743458925672
18394	CYP7B1	-0.18969482	-0.014125808	0.8495644448983953	0.9016866669063064
18395	ENSG00000260836	-0.18970852	-0.25515765	0.849554095301331	0.9016866669063064
18396	ENSG00000285935	-0.19072896	-0.15875551	0.8487543010859007	0.9010348799685873
18397	ENSG00000258516	-0.190889	-0.09793762	0.8486286549907716	0.9009290889830306
18398	TAS2R6P	-0.1909699	-0.11673869	0.8485658533641864	0.9008820564013331
18399	FAM209A	-0.19129449	-0.06333606	0.8483114840111741	0.9006512742734838
18400	COMMD5	-0.19142033	-0.0337882	0.8482128385009872	0.9005661763211257
18401	RBM12	-0.191496	-0.018482834	0.8481534018045827	0.9005227044233107
18402	NTHL1	-0.19154043	-0.051984258	0.848118995608423	0.9005227044233107
18403	OR14L1P	-0.19160876	-0.26234803	0.848064090027957	0.9005064117609666
18404	DNAJC25-GNG10	-0.19172744	-0.08196003	0.8479716485421442	0.9004278873270392
18405	ENSG00000272871	-0.19210085	-0.094763264	0.8476792799933554	0.9002313040257316
18406	ENSG00000283525	-0.19237557	-0.17319873	0.847464857841608	0.900046750423541
18407	ENSG00000278202	-0.19244836	-0.045680337	0.8474073212736476	0.9000052719921506
18408	ENSG00000250406	-0.19258948	-0.14187293	0.8472974548268308	0.8999278398071321
18409	ENSG00000258975	-0.19324797	-0.12656446	0.8467811931168076	0.8994383611229152
18410	ENSG00000267439	-0.19325317	-0.10276069	0.8467771596696136	0.8994383611229152
18411	PNN-AS1	-0.19329053	-0.18554224	0.8467477127322409	0.8994383611229152
18412	MOSMO	-0.19337533	-0.013285942	0.8466817358813629	0.8994133586394566
18413	LINC02724	-0.19340338	-0.26318946	0.846658989457034	0.8994133586394566
18414	ENSG00000230485	-0.19350629	-0.21360481	0.8465785663769338	0.8993800699278763
18415	ENSG00000234859	-0.1935322	-0.18546274	0.8465591156594415	0.8993793487129789
18416	ENSG00000222185	-0.19385113	-0.14513578	0.8463080489056781	0.8992300001223755
18417	ENSG00000250244	-0.19470838	-0.08332406	0.8456380228961211	0.8985965008072642
18418	ENSG00000167046	-0.19473708	-0.26085326	0.8456159283648471	0.8985926305346482
18419	ENSG00000278231	-0.19514295	-0.1061772	0.8452967592548835	0.8983318766164222
18420	CCDC32	-0.1952314	-0.016774004	0.8452287752695751	0.8982988345535402
18421	ENSG00000257955	-0.1952527	-0.16633701	0.8452111084466084	0.8982988345535402
18422	ENSG00000257890	-0.1952974	-0.19156186	0.845177177708571	0.8982832056581765
18423	RPL21P23	-0.19537508	-0.26309732	0.8451161065887971	0.898257506136614
18424	LRRC77P	-0.19564047	-0.068478696	0.844908479919929	0.8980956291775593
18425	LINC01551	-0.19567256	-0.09570574	0.8448831765561176	0.8980956291775593
18426	ENSG00000285623	-0.19567302	-0.20937467	0.8448833840241565	0.8980956291775593
18427	ENSG00000231964	-0.19584839	-0.097744696	0.8447459775532316	0.8980209045141189
18428	H4C1	-0.19599825	-0.22142735	0.8446271660223983	0.8979142012521558
18429	SNRPD3	-0.19605243	-0.018134125	0.844586087850532	0.8978901326466524
18430	STH	-0.1961105	-0.26515275	0.8445402053688176	0.8978805571673546
18431	ENSG00000276945	-0.19617319	-0.26655462	0.8444907871643517	0.8978476192762553
18432	ENSG00000267039	-0.19648641	-0.065535724	0.8442460262386726	0.8976657857155214
18433	ENSG00000275569	-0.19651733	-0.11935886	0.8442212139376903	0.8976657857155214
18434	RPL21P1	-0.19659796	-0.26849487	0.8441580033371581	0.8976309899450384
18435	OVCH2	-0.19681627	-0.13626367	0.8439885855499759	0.8974881111261793
18436	CFAP74	-0.19734135	-0.051967967	0.8435775393732694	0.8971508847433822
18437	MARK2P9	-0.19745629	-0.27609056	0.8434848256445301	0.8970914658696018
18438	MUC19	-0.19770458	-0.052893955	0.8432930450616307	0.8969266742762262
18439	ENSG00000253653	-0.19788	-0.21991469	0.8431560627614282	0.8968332829828761
18440	ENSG00000228886	-0.19813503	-0.03799263	0.8429564317300368	0.8967308458332796
18441	ENSG00000289697	-0.198229	-0.14026749	0.8428826889534584	0.8966860622740195
18442	PPP4R3B-DT	-0.19827366	-0.09240867	0.8428481999024748	0.8966860622740195
18443	PADI3	-0.1987099	-0.098546684	0.8425070511327626	0.8963451898731408
18444	ENSG00000211683	-0.19895025	-0.045815036	0.8423186385425658	0.8962034751965451
18445	KLHL26	-0.19898318	-0.035040706	0.842293198996743	0.8961959886548405
18446	ZNHIT3	-0.19908912	-0.039895035	0.8422103780009238	0.8961470270694821
18447	LINC02089	-0.19948988	-0.11462632	0.841896359501912	0.8958716221270893
18448	ENSG00000287128	-0.19985452	-0.20958544	0.841608663829718	0.895663338603982
18449	ENSG00000234244	-0.19991268	-0.11016423	0.8415661073107616	0.8956376217015488
18450	ENSG00000188525	-0.19993041	-0.28228936	0.8415488533468565	0.8956376217015488
18451	RAMAC	-0.19996846	-0.094682045	0.8415225535148176	0.8956304159250063
18452	ENSG00000289000	-0.20013776	-0.1686613	0.8413895032051204	0.8955083821895521
18453	ENSG00000259587	-0.20036368	-0.2700159	0.8412131629888647	0.895340267763075
18454	ENSG00000273413	-0.20052353	-0.19491108	0.841088741022888	0.8952469730357712
18455	ZSCAN22	-0.2007147	-0.057031848	0.840938728611447	0.8951264307304972
18456	CCPG1	-0.20089301	-0.01449664	0.8407996046462884	0.89503703296533
18457	ENSG00000241026	-0.20119905	-0.2692176	0.8405605251649608	0.8948020909911962
18458	ENSG00000287293	-0.2012282	-0.07536849	0.8405373829773367	0.8947970155477176
18459	WDR4P2	-0.2012426	-0.27372196	0.8405252626653076	0.8947970155477176
18460	ENSG00000279887	-0.20162146	-0.19074042	0.8402299907063607	0.8945871157528227
18461	PSMD6-AS1	-0.20162438	-0.032048013	0.8402277140189417	0.8945871157528227
18462	TBC1D28	-0.20193112	-0.27544335	0.839986781866535	0.8943868353886768
18463	POP1	-0.20222075	-0.026488764	0.839761815723634	0.8942417016093823
18464	ENSG00000236710	-0.20243213	-0.20244478	0.8395947329741251	0.894106241255526
18465	ENSG00000269243	-0.20245509	-0.07947233	0.8395784821190441	0.894106241255526
18466	ENSG00000280380	-0.20246409	-0.27969906	0.8395692908489387	0.894106241255526
18467	ENSG00000270760	-0.20247918	-0.09771983	0.8395587895162715	0.894106241255526
18468	RAB14	-0.20256738	-0.016329851	0.8394906129074611	0.8940931210604396
18469	ANKS3	-0.20300429	-0.015620789	0.8391492646858505	0.8938859675315326
18470	SIGMAR1	-0.20310307	-0.058464583	0.83907201025474	0.8938232255361551
18471	ZNF18	-0.20319796	-0.032983415	0.8389977828614188	0.893763705424714
18472	RFT1	-0.20319942	-0.022144286	0.8389967272464433	0.893763705424714
18473	RRM1	-0.20339414	-0.02175895	0.8388446128135938	0.8936966113960899
18474	GOLGA6GP	-0.20352232	-0.15021737	0.8387445002073244	0.8936307277024588
18475	CAPN10-DT	-0.2036592	-0.09420007	0.8386378323783107	0.8935366289143433
18476	HMGN2P39	-0.20377015	-0.28738728	0.8385472087503232	0.8934596208669344
18477	ENSG00000261670	-0.20382974	-0.21396296	0.838503470906695	0.8934325666509327
18478	TM9SF1	-0.2038943	-0.03811621	0.8384534047440931	0.893412695527645
18479	LINC00221	-0.20402983	-0.12378811	0.8383471577931872	0.8934028467998475
18480	ADGRF5-AS1	-0.20408143	-0.19163427	0.8383075480614653	0.8933974950963264
18481	RNU6ATAC	-0.20409451	-0.1697933	0.8382972056260113	0.8933974950963264
18482	MRM2	-0.2042653	-0.04765678	0.8381637904240187	0.8933051795953091
18483	ENSG00000290948	-0.20472243	-0.027065892	0.8378066105686297	0.8930222234217858
18484	CTSW	-0.20489313	-0.12850857	0.837671954655172	0.8929177814993448
18485	ENSG00000260478	-0.20496899	-0.1484773	0.83761362849806	0.892875152801824
18486	ENSG00000273183	-0.20531262	-0.13684206	0.8373438242429093	0.8926461669617828
18487	RFPL4B	-0.20533577	-0.2784395	0.8373266147001067	0.8926461669617828
18488	ENSG00000288011	-0.20533948	-0.15023844	0.8373249763192598	0.8926461669617828
18489	SEPTIN2	-0.20536494	-0.008405312	0.8373046754301878	0.8926461669617828
18490	ENSG00000257964	-0.20548218	-0.28136468	0.8372115349527574	0.8926215890878046
18491	LINC01530	-0.20574018	-0.17140049	0.8370116283679531	0.892448323479136
18492	MCTS1	-0.20591246	-0.021891536	0.8368769513900502	0.8923633408975841
18493	LINC02277	-0.20594001	-0.067309834	0.8368559403567524	0.8923604761105591
18494	WDR5B	-0.20619464	-0.080118015	0.8366568315161158	0.8922596991528928
18495	ENSG00000256482	-0.20625423	-0.21012016	0.8366097516239293	0.8922347178087273
18496	ENSG00000234426	-0.20629773	-0.04693509	0.8365761136166643	0.8922347178087273
18497	OR2AT2P	-0.20636915	-0.27374446	0.8365211598309168	0.8922183941794644
18498	ENSG00000251218	-0.20664322	-0.1060923	0.8363061215234588	0.8920671902998509
18499	CXCL17	-0.20708357	-0.08232516	0.8359621218332582	0.8917979234821356
18500	ENSG00000279858	-0.20721258	-0.28365612	0.8358600609574337	0.8917281146297699
18501	C22orf23	-0.2074524	-0.063251436	0.8356742286508942	0.8915884582166604
18502	ENSG00000249028	-0.20752911	-0.10438484	0.8356142950119657	0.8915655759487247
18503	KMT5C	-0.2075393	-0.02829161	0.835606618595277	0.8915655759487247
18504	CFAP107	-0.20770776	-0.19241536	0.8354755323236304	0.8915131904616025
18505	ENSG00000276272	-0.2078363	-0.2069124	0.8353730055870299	0.8914623882648285
18506	PSENEN	-0.20785305	-0.14441974	0.8353609779197269	0.8914623882648285
18507	ENSG00000288978	-0.20788464	-0.27895376	0.8353367952212895	0.8914623882648285
18508	RIOK2	-0.20796779	-0.027479049	0.8352722464841655	0.8914330015184285
18509	ENSG00000285616	-0.20806174	-0.1889277	0.8351988116170073	0.8914132362006053
18510	ENSG00000255027	-0.20806777	-0.06857935	0.8351933628800794	0.8914132362006053
18511	MYL12-AS1	-0.20806962	-0.19820057	0.8351929587720521	0.8914132362006053
18512	USP42	-0.20867866	-0.015080986	0.8347170812813482	0.8910162518190986
18513	ATP8B3	-0.20877948	-0.0663125	0.8346380075358557	0.8909709044692146
18514	LGALS3BP	-0.20927063	-0.026393069	0.8342549027261902	0.890620511508243
18515	CIBAR2	-0.2093372	-0.11215856	0.8342020948793867	0.8905836592444673
18516	ENSG00000290032	-0.20950706	-0.28950387	0.8340680934916094	0.8904601222619019
18517	RGPD4	-0.21010084	-0.05515542	0.8336070643137894	0.8901380821537065
18518	ENSG00000277895	-0.2102698	-0.28576574	0.8334740099985422	0.8900600267292883
18519	TTC36	-0.21029519	-0.11491697	0.8334558168368973	0.8900600267292883
18520	ENSG00000237735	-0.21062453	-0.08585663	0.8331979560132136	0.8898823155963567
18521	SEPTIN14P1	-0.21071932	-0.0790933	0.8331245735719611	0.8898234561642145
18522	ENSG00000286438	-0.21078873	-0.13395657	0.8330703845894549	0.8897909346245
18523	ENSG00000257947	-0.21081358	-0.08918626	0.8330508358669658	0.8897909346245
18524	RABIF	-0.2108263	-0.052188873	0.8330409305625898	0.8897909346245
18525	ANKRD36B	-0.21086569	-0.009903791	0.8330101905488227	0.8897909346245
18526	LRRC61	-0.21094565	-0.038563672	0.8329481512425059	0.8897909346245
18527	ENSG00000230027	-0.21106656	-0.14464839	0.8328535421724832	0.8897291169620618
18528	ZBTB7C-AS1	-0.21137522	-0.08470877	0.8326126942720302	0.8895498779241203
18529	C11orf94	-0.2118364	-0.22632334	0.8322516044282788	0.8893345585383656
18530	TUB	-0.21207063	-0.025933824	0.8320702323640985	0.8891653941249231
18531	ENSG00000248991	-0.21207279	-0.13820295	0.8320688480204413	0.8891653941249231
18532	LINC00358	-0.21241818	-0.123964705	0.8317979383005134	0.8890109735615487
18533	LMAN2L	-0.21266052	-0.017046256	0.8316102596239081	0.8888298931844935
18534	ENSG00000259327	-0.2126656	-0.15954876	0.8316058768234553	0.8888298931844935
18535	ENSG00000287239	-0.21274857	-0.21534722	0.8315385944682006	0.8887929769292628
18536	ERICH5	-0.2127731	-0.07781085	0.8315219379408392	0.8887929769292628
18537	ENSG00000286617	-0.21278627	-0.2856948	0.8315116403355864	0.8887929769292628
18538	UNC93B8	-0.21285929	-0.29177153	0.8314531265030879	0.8887929769292628
18539	AMN1	-0.21290758	-0.02112629	0.8314174613144931	0.8887798821445108
18540	ENSG00000266844	-0.21292566	-0.097093016	0.8314035307032059	0.8887798821445108
18541	USP12PY	-0.21322957	-0.29924458	0.8311627082395112	0.8886050837727271
18542	WNT1	-0.2133218	-0.2971631	0.8310912632422611	0.8885482082454419
18543	LRRC43	-0.2134996	-0.06949025	0.8309560317563556	0.8884621445235806
18544	SNRNP25	-0.21350487	-0.07870606	0.8309516220430733	0.8884621445235806
18545	ENSG00000285627	-0.21353374	-0.1188176	0.8309282393143391	0.8884621445235806
18546	ENSG00000279091	-0.21374565	-0.17142352	0.8307640089273827	0.8883738626865543
18547	LINC01948	-0.21380289	-0.0447783	0.830719290766194	0.888345550445379
18548	CYP51A1-AS1	-0.21385506	-0.06669721	0.8306785915920382	0.8883215348357213
18549	ENSG00000232006	-0.21395034	-0.05142708	0.8306041430644765	0.8882614260700941
18550	ENSG00000233060	-0.21415885	-0.097723976	0.8304415644138453	0.8881265686576356
18551	ENSG00000289884	-0.21423131	-0.05212197	0.8303851522288532	0.8881052454975664
18552	ENSG00000289601	-0.21490222	-0.290254	0.8298611699234191	0.8876982423460051
18553	ENSG00000286962	-0.21493752	-0.11257224	0.8298344994849123	0.8876917769949095
18554	GSTA9P	-0.2149438	-0.11195923	0.8298294379131366	0.8876917769949095
18555	ZNF25-DT	-0.21495116	-0.09373716	0.8298226267034605	0.8876917769949095
18556	MIR4290HG	-0.2151342	-0.1646126	0.8296804754475933	0.8876050042475153
18557	ENSG00000268184	-0.21520047	-0.10876542	0.8296296867419153	0.8875701681706054
18558	IFITM2	-0.21520647	-0.07228828	0.8296250465803204	0.8875701681706054
18559	LINC01467	-0.21532296	-0.16947705	0.8295340535010823	0.8875073427521616
18560	ENSG00000230186	-0.21535228	-0.17457433	0.8295114020067299	0.8875073427521616
18561	CA15P1	-0.21587706	-0.13025805	0.8291027424116293	0.8871359963840942
18562	ENSG00000272372	-0.21605815	-0.28920612	0.8289608032954443	0.8870299538317193
18563	MYBPC1	-0.2162684	-0.060432393	0.8287973661309882	0.8868940435933652
18564	ENSG00000234436	-0.2164269	-0.13935277	0.8286732217008869	0.886800170315778
18565	GDPD4	-0.21645597	-0.052835107	0.828650776004555	0.8867956376193784
18566	SRM	-0.21650681	-0.036788892	0.8286113257421057	0.8867956376193784
18567	ENSG00000206129	-0.21678631	-0.051122926	0.8283932707472234	0.8866759456414331
18568	ENSG00000247228	-0.216917	-0.04508024	0.8282915665264426	0.8865865725932983
18569	ENSG00000269825	-0.21697047	-0.031036839	0.8282501679779679	0.8865842121783343
18570	LINC01150	-0.21717596	-0.14777486	0.8280896024768442	0.8864873040540198
18571	HNRNPA1P10	-0.21717761	-0.2893835	0.8280887481417321	0.8864873040540198
18572	ENSG00000280607	-0.21721488	-0.23049504	0.8280585925213437	0.8864873040540198
18573	DPY30	-0.21725188	-0.024110755	0.8280308196084113	0.8864828380260386
18574	RNU4-39P	-0.21755093	-0.11487124	0.8277973424758668	0.8862718475077446
18575	ENSG00000261312	-0.21757035	-0.08304397	0.8277825327637359	0.8862718475077446
18576	LLGL1	-0.21792369	-0.03361076	0.8275073679633451	0.8860587907888958
18577	MRPL16	-0.21873343	-0.041597806	0.8268766575601062	0.8855197473195534
18578	PEX12	-0.21875657	-0.13358758	0.8268570125132473	0.8855181825160564
18579	ENSG00000271414	-0.21878098	-0.22451963	0.8268359518549508	0.8855151015687449
18580	CDC20P1	-0.21888341	-0.29661533	0.8267584306238493	0.8854688850399128
18581	UBE2E1-AS1	-0.21892497	-0.29371718	0.8267268439569767	0.8854566694602105
18582	ENSG00000261542	-0.21903586	-0.13567738	0.8266410964012703	0.8853921878271235
18583	CCER2	-0.21906848	-0.11412493	0.8266157015465113	0.8853921878271235
18584	ENSG00000290166	-0.21916163	-0.11885817	0.8265430408506619	0.8853571696400486
18585	ENSG00000288093	-0.21935046	-0.06089852	0.8263958664999109	0.8852384660876941
18586	YWHAQP5	-0.2195853	-0.21613503	0.8262122714504337	0.8851586227058239
18587	GCM1	-0.21966428	-0.1102883	0.8261511343224875	0.8851320691535541
18588	ENSG00000287150	-0.21995373	-0.11418511	0.8259262542680916	0.8849300726133094
18589	ENSG00000268081	-0.2200582	-0.025792312	0.8258449576145618	0.8848624366537718
18590	FTH1P10	-0.22045399	-0.24272785	0.8255355067158535	0.8845892601502549
18591	C12orf43	-0.22049277	-0.03857695	0.825506486461944	0.8845776279039684
18592	ENSG00000228950	-0.22055854	-0.11317411	0.8254537710037003	0.8845406038142414
18593	LINC01349	-0.22064774	-0.118644536	0.8253850309603484	0.8844864060757646
18594	SNORA80C	-0.22071649	-0.29880083	0.8253309162404028	0.8844478788608836
18595	LINC00871	-0.22074603	-0.03158397	0.825309445682708	0.8844443331247858
18596	PKD1-AS1	-0.22088055	-0.098159604	0.8252047688191918	0.8843905418683731
18597	ENSG00000204003	-0.22102126	-0.23092881	0.8250949200562014	0.8842922755600356
18598	TMBIM7P	-0.22105126	-0.11084788	0.8250719762848405	0.8842871470633881
18599	LAMC1-AS1	-0.22120802	-0.120596394	0.8249493937339258	0.8841752261654794
18600	GTPBP6	-0.22210649	-0.020323412	0.8242501853596742	0.8836202951315417
18601	ENSG00000223373	-0.22210686	-0.18252574	0.8242482426941539	0.8836202951315417
18602	LINC00652	-0.22219634	-0.15218124	0.8241797309788302	0.8835836680875105
18603	IRF5P1	-0.22224759	-0.3065118	0.8241375523959822	0.8835579007678828
18604	TTC23	-0.22274771	-0.014594218	0.8237512434204585	0.8832409628801243
18605	ENSG00000257764	-0.22314237	-0.094777875	0.8234437985234707	0.8829890804706914
18606	CRISP3	-0.22323938	-0.16604818	0.8233677623825661	0.8829269877018961
18607	PTCHD3P2	-0.22390412	-0.30422035	0.8228495032034762	0.8824878346290854
18608	ENSG00000204745	-0.22391999	-0.06817161	0.8228390645803267	0.8824878346290854
18609	ENSG00000258407	-0.22399107	-0.19918182	0.8227824429928616	0.8824547827082122
18610	ENSG00000213985	-0.22418897	-0.29792747	0.8226296944502646	0.8823298209444086
18611	ENSG00000290088	-0.22431928	-0.1095638	0.8225284301166293	0.8822795041810488
18612	ENSG00000205794	-0.22483416	-0.056463305	0.8221278432958197	0.8819275203282189
18613	ENSG00000286629	-0.22500214	-0.18457706	0.8219952291527242	0.8818046848613142
18614	SLC25A26	-0.22527413	-0.013880109	0.8217856731422963	0.8816187233865034
18615	ENSG00000233953	-0.22543237	-0.2958341	0.8216635664234251	0.8815071457016205
18616	ENSG00000254575	-0.2255731	-0.30481115	0.8215515755832385	0.8814064159800963
18617	CDC42-AS1	-0.22566971	-0.079535834	0.821477655281459	0.8813659445437548
18618	ENSG00000290854	-0.22582228	-0.04400173	0.8213592167097119	0.8812777036448665
18619	ENSG00000287533	-0.2258563	-0.09495133	0.8213323978761562	0.8812777036448665
18620	LRRD1	-0.22607663	-0.0552184	0.8211612986296145	0.8811430033418894
18621	ENSG00000261104	-0.22609445	-0.30479982	0.8211462815043895	0.8811430033418894
18622	PRICKLE1	-0.22619176	-0.015667466	0.8210716079606722	0.8810855901031008
18623	ENSG00000288983	-0.22634587	-0.12936921	0.820951647673017	0.8809762745346096
18624	ENSG00000233908	-0.22651008	-0.31214175	0.8208213700028785	0.8808573647436153
18625	ENSG00000286865	-0.22651176	-0.1105661	0.8208227515442219	0.8808573647436153
18626	ZNF687	-0.22746117	-0.040468022	0.8200849960242482	0.8803062163185558
18627	DLX3	-0.22756751	-0.17047104	0.82000074496924	0.8802672060656151
18628	TEX46	-0.22792388	-0.124229275	0.8197252131966273	0.8800623220198602
18629	ENSG00000274310	-0.22807671	-0.30433822	0.8196058849642222	0.8799587148019685
18630	ENSG00000227930	-0.22820811	-0.22795168	0.8195016096747572	0.8798855584253753
18631	ENSG00000262732	-0.2283673	-0.21734314	0.8193804881531086	0.8797943072734506
18632	GUSBP10	-0.22851035	-0.31948882	0.8192652026361995	0.879757968609679
18633	ENSG00000283663	-0.22863574	-0.19759752	0.8191706227148234	0.8797241429225615
18634	BABAM1	-0.22892775	-0.027223418	0.8189448664920228	0.8795398872687852
18635	STXBP4	-0.22904183	-0.011936336	0.8188562987353276	0.8794835587175621
18636	SNF8	-0.22938572	-0.027647117	0.8185890813362169	0.8792781240129693
18637	CALCOCO1	-0.22946192	-0.014053079	0.8185298229506186	0.8792492625576094
18638	ENSG00000228703	-0.2295871	-0.21192187	0.81843270810796	0.8791837297209855
18639	ENSG00000235743	-0.22970027	-0.10161784	0.8183445078551279	0.8791083747359265
18640	PGC	-0.22975765	-0.11118184	0.8182987144295053	0.8790840761574072
18641	LINC01721	-0.22980572	-0.06984172	0.8182628063446983	0.8790787827521922
18642	PDCD2	-0.2299106	-0.034378707	0.8181810937914364	0.8790103888425558
18643	ENSG00000290585	-0.2299304	-0.15717025	0.8181650717169306	0.8790103888425558
18644	TSC22D1-AS1	-0.23002759	-0.053957958	0.8180902003658945	0.8789903048587576
18645	OR7G2	-0.23005262	-0.23007496	0.8180695314713428	0.8789874907572635
18646	ENSG00000286898	-0.23011723	-0.2003231	0.8180200232309294	0.8789536889656193
18647	LINC01361	-0.23035719	-0.15226823	0.8178338871880215	0.878842760490409
18648	MPRIPP1	-0.2306998	-0.10166678	0.8175679909706505	0.8786618561151293
18649	ENSG00000234223	-0.23080581	-0.09720133	0.8174852474772225	0.8786117100341156
18650	ENSG00000233633	-0.2308249	-0.16088948	0.8174697382317411	0.8786117100341156
18651	ENSG00000259403	-0.23122954	-0.089217715	0.8171563984475662	0.8783745870474919
18652	KRT89P	-0.23140408	-0.17333184	0.8170195447224607	0.8783050284524149
18653	ENSG00000280148	-0.23147643	-0.3091622	0.8169640712606913	0.8782799832260111
18654	ENSG00000257373	-0.23177159	-0.2521079	0.8167359308704846	0.878097060636513
18655	ENSG00000231492	-0.23178774	-0.1277349	0.81672245975422	0.878097060636513
18656	ESAM-AS1	-0.23181447	-0.14892939	0.8167021545145725	0.878097060636513
18657	KRT74	-0.23187695	-0.30791673	0.8166534812220713	0.8780665730935359
18658	DRGX	-0.23199831	-0.12704544	0.8165589354396523	0.877992623721044
18659	ENSG00000287910	-0.23223452	-0.10555583	0.8163761284222126	0.877845890785747
18660	ENSG00000288520	-0.2323518	-0.042885017	0.8162849781221584	0.8777672591382266
18661	TMCO6	-0.23237057	-0.048304796	0.816270416746554	0.8777672591382266
18662	LINC02188	-0.23247145	-0.17798097	0.8161925260264931	0.8777453709435806
18663	SERPINA12	-0.23263049	-0.14240645	0.8160678314859261	0.8776500355049939
18664	LINC01755	-0.23267868	-0.08160706	0.816031257544009	0.8776494661957673
18665	ENSG00000259579	-0.23276448	-0.04207221	0.8159644879345229	0.8776164196708129
18666	ENSG00000280291	-0.23298068	-0.098426335	0.8157962700926782	0.8774548714765713
18667	ENSG00000248600	-0.23303436	-0.30948296	0.8157546775253072	0.8774295148785733
18668	YBX3	-0.23334423	-0.015552686	0.815514452000813	0.8772544739567048
18669	ENSG00000279345	-0.23356287	-0.20989113	0.8153450746699566	0.8771245570000342
18670	ZNF330	-0.2336937	-0.030157048	0.8152430147830196	0.8770661665005208
18671	NISCH	-0.23376852	-0.013955369	0.8151849613732349	0.8770491847414841
18672	LINC01945	-0.23396823	-0.16101772	0.8150298519081498	0.8769210518597265
18673	BAZ2B-AS1	-0.2340788	-0.12441538	0.8149444455626675	0.8768485331420853
18674	ENSG00000288565	-0.2340798	-0.0961446	0.8149435875554394	0.8768485331420853
18675	ENSG00000259420	-0.23412685	-0.07443888	0.8149065726549329	0.8768465304509683
18676	ARNTL2	-0.23422034	-0.022697642	0.8148343600682835	0.8768242862948894
18677	ENSG00000287404	-0.23425883	-0.094325766	0.8148043574548365	0.8768140407330982
18678	SEC22C	-0.23438321	-0.020730698	0.8147077613343277	0.8767564307639507
18679	ENSG00000254951	-0.23471794	-0.059774827	0.8144480832217097	0.8765274979940069
18680	USP2	-0.23493052	-0.047576267	0.8142831409777914	0.8764080890981852
18681	ENSG00000286961	-0.23516126	-0.18084036	0.8141035914753245	0.8762342070431065
18682	ENSG00000269947	-0.23522358	-0.12501125	0.8140553182796607	0.8762016154536053
18683	RNF17	-0.2352882	-0.060036484	0.8140053485589251	0.8761865625773073
18684	GGT8P	-0.23544277	-0.08363845	0.8138856932183068	0.8760771311055261
18685	ENSG00000237874	-0.2355031	-0.2374014	0.8138377291492962	0.8760448659176044
18686	LINC02493	-0.23561879	-0.1537938	0.8137487290946595	0.8759684256825245
18687	ENSG00000256357	-0.23566742	-0.11499232	0.8137111181391619	0.8759473016300655
18688	ITIH4-AS1	-0.23587506	-0.24604136	0.8135467699424846	0.8758677923506718
18689	TRIM51G	-0.23587658	-0.31767297	0.8135473294878217	0.8758677923506718
18690	UBE2D3P2	-0.23628381	-0.24080971	0.813232548872842	0.87562568906451
18691	MFSD1	-0.23685127	-0.015310115	0.8127926989951167	0.8752682069714784
18692	ENSG00000275401	-0.23720847	-0.17839341	0.8125150840604084	0.8750273018769492
18693	PSMD12P1	-0.23736526	-0.23860808	0.8123907702607154	0.8749321213295069
18694	ENOX1-AS1	-0.23750044	-0.25458637	0.8122880457095956	0.8748742122950609
18695	ENSG00000255201	-0.23759232	-0.113045506	0.8122171967917351	0.8748419235902839
18696	RPL35AP13	-0.23766662	-0.31920242	0.8121588735355789	0.8748371524129183
18697	ENSG00000253432	-0.23769237	-0.31831855	0.8121391459441664	0.8748371524129183
18698	ENSG00000286013	-0.23779052	-0.31196126	0.8120649003654805	0.8747939768614381
18699	WFDC11	-0.23788187	-0.11883675	0.8119929849810882	0.8747739683303493
18700	ENSG00000236838	-0.23824318	-0.23431927	0.8117113844790559	0.874567923389554
18701	ENSG00000287792	-0.23824714	-0.1764476	0.8117092903139006	0.874567923389554
18702	ENSG00000203620	-0.23845194	-0.14156024	0.8115512535617501	0.8744340858914529
18703	ENSG00000280408	-0.23890404	-0.32060912	0.8111993144674556	0.8741515836324966
18704	PSPC1-AS2	-0.23894776	-0.18040504	0.8111662740185515	0.8741353222428727
18705	PPP1R17	-0.23906536	-0.14636987	0.8110755283916242	0.874056874053759
18706	CLYBL-AS1	-0.23947248	-0.19640306	0.8107588170625043	0.8737929151999521
18707	MPO	-0.23948385	-0.11741753	0.8107484698922487	0.8737929151999521
18708	ENSG00000285601	-0.2397655	-0.22642031	0.8105323069838531	0.8736270162683208
18709	ENSG00000290821	-0.23987012	-0.17473234	0.8104505001800268	0.8735817255205308
18710	NEUROG2	-0.2402347	-0.34501	0.8101626594788713	0.8733637813992503
18711	TCF24	-0.24024227	-0.17109104	0.8101633631962244	0.8733637813992503
18712	LIPN	-0.24029958	-0.111358725	0.8101189701015685	0.8733637813992503
18713	GLYATL3	-0.24039362	-0.16802326	0.8100465996161662	0.873353907813232
18714	XIAPP2	-0.240395	-0.2046693	0.8100436471299285	0.873353907813232
18715	ENSG00000232886	-0.24048272	-0.20056687	0.8099754159700524	0.8733158306449457
18716	ENSG00000256723	-0.24049151	-0.3244038	0.8099682082275099	0.8733158306449457
18717	ENSG00000288714	-0.24051629	-0.033122644	0.8099507882211491	0.8733158306449457
18718	RMND5B	-0.24052803	-0.022588914	0.8099419213849293	0.8733158306449457
18719	ENSG00000261146	-0.24125837	-0.33077756	0.8093725434068424	0.8728977304076363
18720	TEKT4P2-1	-0.24134018	-0.0799222	0.8093122929235265	0.8728714130224552
18721	FAM177A1	-0.24154866	-0.017397508	0.809151063701082	0.872736179404547
18722	LINC00383	-0.2420556	-0.098023586	0.8087575000731213	0.8723889766216467
18723	OR4D10	-0.24221979	-0.24890812	0.8086306195515198	0.8722907564885679
18724	POGLUT3	-0.24226332	-0.03784381	0.8085971719777119	0.8722739977620143
18725	LIN7B	-0.24233963	-0.07873216	0.8085380098356466	0.8722488204287969
18726	ELSPBP1	-0.24247798	-0.11967039	0.8084311285586883	0.8721721592979685
18727	ENSG00000274944	-0.24254873	-0.3252412	0.8083745687898929	0.8721497829038306
18728	ENSG00000257548	-0.24272662	-0.14197785	0.808238650506516	0.8720224610591616
18729	FKBP1B	-0.24294887	-0.06364201	0.8080661746007778	0.8718943250107166
18730	ENSG00000275897	-0.24296057	-0.17999181	0.8080570166525907	0.8718943250107166
18731	ENSG00000256176	-0.24297397	-0.32778445	0.8080446271392592	0.8718943250107166
18732	ENSG00000254178	-0.2431752	-0.23604104	0.8078900393161548	0.8717815403536109
18733	ENSG00000287789	-0.24347085	-0.23491538	0.8076615592772517	0.8716252697541538
18734	ASRGL1	-0.2435395	-0.030687204	0.8076085412875609	0.8715936605195054
18735	PPP1R12A-AS1	-0.2436516	-0.07074508	0.8075214663481651	0.8715383162656622
18736	ZSCAN16	-0.24376784	-0.06310472	0.8074318383212916	0.8714995270750091
18737	ENSG00000266541	-0.24420075	-0.19384119	0.8070966404993777	0.8712535954743459
18738	ENSG00000280191	-0.24433473	-0.32649577	0.8069915547461806	0.8712174056271504
18739	UNC45B	-0.24453282	-0.09450374	0.8068392690378761	0.871072310807779
18740	ANXA9	-0.24458659	-0.08464523	0.8067973926286828	0.8710657227853141
18741	ENSG00000272936	-0.24477421	-0.17974602	0.8066524387160192	0.870986462841017
18742	BTF3P14	-0.24504499	-0.24046353	0.8064410674234649	0.8708255534766443
18743	RNU6-15P	-0.24508199	-0.25304666	0.8064132771699604	0.8708255534766443
18744	ENSG00000242753	-0.24515484	-0.138212	0.8063581973351523	0.8708039094741484
18745	ENSG00000250583	-0.2454183	-0.3316551	0.806151593824023	0.8706387153986886
18746	ENSG00000233665	-0.24562037	-0.078888714	0.80599708568961	0.870542308773961
18747	LINC02622	-0.24595581	-0.16841008	0.8057380019536505	0.8703078456058306
18748	SERPINA6	-0.2460658	-0.1557259	0.8056523037433111	0.8702345818403816
18749	MYCBPAP	-0.24625632	-0.069538824	0.8055053758807216	0.8701530788518053
18750	REEP5	-0.2465428	-0.0204651	0.8052836613674363	0.869990765402241
18751	LINC02098	-0.24671227	-0.12419367	0.8051522330929193	0.8699282641478924
18752	SPECC1L-ADORA2A	-0.24674964	-0.2490839	0.8051211249711667	0.8699282641478924
18753	ENSG00000226862	-0.24686566	-0.09695427	0.805033036634935	0.8698550848265563
18754	WFDC8	-0.2471264	-0.15516259	0.8048319587190338	0.8696957068676943
18755	ENSG00000260404	-0.24749984	-0.16637912	0.804541651984582	0.8694784707029399
18756	ENSG00000289206	-0.24770974	-0.22420014	0.8043793854576309	0.8693583859596877
18757	IRF2-DT	-0.24784958	-0.29363742	0.8042730792403276	0.8692846771316911
18758	ENSG00000249276	-0.24786684	-0.32629603	0.8042589672192855	0.8692846771316911
18759	BFSP2	-0.24818744	-0.087390564	0.804010984795169	0.8690785522852512
18760	KCTD17	-0.24824104	-0.052275714	0.8039690275848091	0.8690524895191014
18761	RPS2P7	-0.24832408	-0.34256294	0.8039011503254362	0.8690507810886462
18762	Metazoa_SRP-27	-0.24843244	-0.32794794	0.8038211235160921	0.8690007584986581
18763	SMARCAL1-AS1	-0.24855183	-0.16292539	0.8037289900817435	0.8689340657720533
18764	ENSG00000269667	-0.2485672	-0.32969633	0.8037164289106035	0.8689340657720533
18765	FUNDC2P4	-0.24861367	-0.34695086	0.80367624255652	0.8689288794657626
18766	ENSG00000285695	-0.24875103	-0.13184483	0.8035729902486247	0.8688558244882775
18767	ENSG00000267314	-0.24878636	-0.07726051	0.8035474304920205	0.8688520116095634
18768	CLEC3A	-0.24887927	-0.111313164	0.8034759000985411	0.8688520116095634
18769	ENSG00000288610	-0.24935016	-0.28891495	0.8031119698187399	0.8686080643679872
18770	ENSG00000225974	-0.2493543	-0.34644845	0.8031036967416417	0.8686080643679872
18771	OR8B8	-0.24956995	-0.33123872	0.8029407659769128	0.8685125548012969
18772	ENSG00000250764	-0.249862	-0.037991248	0.8027159952820935	0.8683533673556075
18773	PSMD10P1	-0.250061	-0.32795623	0.802562156726567	0.86820623574441
18774	GOT2P3	-0.25006258	-0.32804582	0.8025609110058597	0.86820623574441
18775	ENSG00000287798	-0.25029573	-0.1836984	0.8023784791111328	0.8680653850166384
18776	LINC02659	-0.25081405	-0.3273775	0.8019804095100743	0.8677311140757554
18777	NBPF13P	-0.25099263	-0.0855229	0.8018418614840098	0.8676004837147179
18778	ENSG00000225457	-0.25111222	-0.12562685	0.8017492487391434	0.8675258820883267
18779	Metazoa_SRP-11	-0.2512198	-0.3444959	0.8016622356503231	0.8674964309510381
18780	ENSG00000259195	-0.2512756	-0.34424165	0.8016191926483536	0.8674944765242116
18781	A2MP1	-0.25139415	-0.056515396	0.8015314613830988	0.8674284181261528
18782	PRDX4	-0.25183126	-0.051627	0.8011932307015298	0.8671491298551607
18783	RPL4P5	-0.25218803	-0.33563134	0.8009164199696861	0.866888064982303
18784	METTL14-DT	-0.25240445	-0.10108827	0.8007507711152025	0.8667394523726322
18785	ENSG00000261320	-0.25273424	-0.21024182	0.8004924615789554	0.8665254827832923
18786	ENSG00000225458	-0.25282082	-0.114288196	0.8004285622832689	0.8664887933357921
18787	ENSG00000259544	-0.25310972	-0.18289094	0.8002047074916162	0.8663070421193029
18788	OR4D9	-0.2533689	-0.1955154	0.8000045827178928	0.8661459606948055
18789	SPINT3	-0.2533769	-0.25716808	0.7999942176307128	0.8661459606948055
18790	PSMB6	-0.25340205	-0.079320855	0.7999794330827192	0.8661459606948055
18791	ENSG00000259955	-0.25352472	-0.25857273	0.7998814099951232	0.8660757938443284
18792	ENSG00000273474	-0.25365394	-0.22592214	0.7997842928851804	0.8660091496180574
18793	ENSG00000267149	-0.253933	-0.13139321	0.7995692389072281	0.8657955394637714
18794	REELD1	-0.25410596	-0.13182113	0.7994355330826826	0.865670007783965
18795	TTLL13	-0.25414488	-0.09309044	0.7994053839104267	0.8656566094965636
18796	COQ10BP2	-0.25419733	-0.25548002	0.7993621697450075	0.8656290625359656
18797	ENSG00000260912	-0.2543047	-0.16163495	0.7992828817041142	0.8655624490921958
18798	RBM38-AS1	-0.25454968	-0.1559532	0.7990932656118884	0.8653763531570837
18799	PTPN11	-0.25465018	-0.015374809	0.7990156599199331	0.8653115530673805
18800	WNT7A	-0.25472662	-0.11928803	0.7989561190978873	0.8652663142780971
18801	ANKRD23	-0.2549809	-0.021718722	0.7987602285993376	0.865092643277523
18802	GOT2P6	-0.25507265	-0.106228255	0.7986888104986231	0.8650345326971498
18803	GRHPR	-0.25562516	-0.030780151	0.7982625982014836	0.8646306051427013
18804	ENSG00000287719	-0.25566685	-0.23036984	0.7982293643127305	0.864613838904365
18805	EIF4E2	-0.25571078	-0.022532783	0.7981965683101191	0.8645975462335108
18806	ENSG00000286553	-0.2559529	-0.26537386	0.7980094086648444	0.8644140441568742
18807	ENSG00000253564	-0.25613847	-0.3578194	0.7978607169944368	0.8642751372302074
18808	MTDHP1	-0.2561387	-0.25292844	0.7978634249727136	0.8642751372302074
18809	ENSG00000287876	-0.25618142	-0.05895669	0.7978328890915193	0.8642751372302074
18810	SPECC1P1	-0.25631773	-0.08138823	0.7977273875277386	0.8642299628019368
18811	ENSG00000254673	-0.2565514	-0.10230931	0.7975471316472046	0.8641055068626509
18812	ZPR1P1	-0.2565976	-0.25076896	0.7975114830231246	0.8640861077795604
18813	ENSG00000229689	-0.2570568	-0.21074353	0.797155896749483	0.8637969306403134
18814	ENSG00000256982	-0.25712624	-0.16901149	0.7971025401385735	0.8637775540102862
18815	ENSG00000272810	-0.25751495	-0.3482231	0.7968007647239936	0.8635266294151075
18816	ENSG00000289525	-0.25766516	-0.3393489	0.7966873074488621	0.8634387692933162
18817	RPRM	-0.25786135	-0.3474998	0.7965337354373104	0.8633148571882696
18818	RNU6-953P	-0.25799465	-0.35925847	0.7964281601202087	0.8632196425892259
18819	ENSG00000227719	-0.25842252	-0.17406073	0.7961006543723308	0.8629030819672312
18820	FLOT2	-0.25895336	-0.02579756	0.7956938989429615	0.8625299693172809
18821	CNOT4P1	-0.25928134	-0.3440521	0.7954394976849773	0.8623399968446801
18822	ENSG00000263369	-0.25937814	-0.17430028	0.7953651643798129	0.8622786076040901
18823	RGMB	-0.2593865	-0.019246073	0.7953592180827227	0.8622786076040901
18824	TAAR2	-0.25983888	-0.25221905	0.795009332338807	0.8619695973780525
18825	ENSG00000249877	-0.25988272	-0.271459	0.7949748262789335	0.8619513757432316
18826	ENSG00000259882	-0.25989148	-0.18251777	0.7949705602348625	0.8619513757432316
18827	GJC2	-0.26006466	-0.08657946	0.7948364293123077	0.8618588861225704
18828	ENSG00000237614	-0.26010057	-0.34271502	0.7948082202593612	0.8618474885368597
18829	ENSG00000286815	-0.26016808	-0.27837488	0.7947545254431887	0.8618084544307912
18830	SLC5A5	-0.2602789	-0.109650545	0.7946706384662802	0.8617728487747408
18831	PRKCG	-0.260279	-0.05283977	0.7946711896984412	0.8617728487747408
18832	ENSG00000269957	-0.26060656	-0.13493553	0.7944178220011259	0.8615584503443161
18833	ENSG00000269540	-0.26065207	-0.25398254	0.7943831606095144	0.861540046219815
18834	LINC01785	-0.26078853	-0.2863025	0.7942762049253232	0.8615106225515963
18835	ENSG00000233044	-0.2611426	-0.074345425	0.7940052081484673	0.8613219644126807
18836	ENSG00000284705	-0.2616303	-0.34735495	0.7936278503364059	0.8610660604153438
18837	ENSG00000271011	-0.26169544	-0.11954491	0.7935792767812695	0.8610517272112264
18838	RPL14P1	-0.26211578	-0.2548861	0.7932555474758116	0.8607580082215975
18839	MYO16	-0.2627167	-0.030330935	0.7927916030788575	0.8604079580739054
18840	ADAMTS7P1	-0.26318532	-0.10816638	0.792430565019093	0.8601119702068335
18841	ENSG00000223563	-0.26326293	-0.07638037	0.7923707155699282	0.8600661786877157
18842	ENSG00000243081	-0.26354825	-0.13932559	0.7921510413145352	0.8598660680278901
18843	GOT1-DT	-0.2636783	-0.046099424	0.792050915850213	0.8598148796271439
18844	ENSG00000289888	-0.26380333	-0.36227697	0.7919499194650228	0.8597244071001957
18845	ENSG00000251409	-0.26383033	-0.17412138	0.7919331374087972	0.8597244071001957
18846	ZAN	-0.26387715	-0.07254668	0.7918975782166725	0.859705915776702
18847	LINC01189	-0.263905	-0.2850269	0.7918764616671685	0.859705915776702
18848	MRPL3P1	-0.2643496	-0.34981546	0.7915323468048076	0.8594052043320368
18849	ENSG00000217004	-0.2644144	-0.2624969	0.7914834624303919	0.859390449351956
18850	UROS	-0.26443148	-0.02759408	0.791470697815633	0.859390449351956
18851	ENSG00000287993	-0.26452932	-0.2629198	0.7913947910864693	0.8593899773961172
18852	ENSG00000287735	-0.2646428	-0.25891444	0.791308054876935	0.8593149508606944
18853	ENSG00000239395	-0.26470628	-0.35403326	0.7912565498339736	0.8593003683192557
18854	CTAGE16P	-0.2647475	-0.264378	0.7912273736619876	0.8593003683192557
18855	ENSG00000273669	-0.26495	-0.36269417	0.7910667248596134	0.8591486734140693
18856	ZNF516	-0.2650454	-0.011312572	0.7909976229878395	0.8591119442483174
18857	HMMR-AS1	-0.2650458	-0.21631862	0.7909972109650075	0.8591119442483174
18858	ENSG00000268461	-0.26522854	-0.35813847	0.7908533599459366	0.8590318944225731
18859	IPP	-0.2656266	-0.026851086	0.7905500659421394	0.858798231267295
18860	BAZ1A-AS1	-0.26566333	-0.14089352	0.7905214890896086	0.858798231267295
18861	DPY19L4P1	-0.26569617	-0.36209145	0.7904923671745474	0.858798231267295
18862	ENSG00000227303	-0.2657994	-0.064996146	0.7904167527341023	0.8587683509135093
18863	ENSG00000260003	-0.26593164	-0.20431139	0.7903147274548113	0.8586766604402937
18864	SPACA3	-0.26624054	-0.103126876	0.7900767932507162	0.8585098381849668
18865	ENSG00000287446	-0.26624385	-0.35604754	0.7900722948165215	0.8585098381849668
18866	TMSB15A	-0.26628456	-0.17395207	0.790041439302411	0.8585098381849668
18867	ENSG00000236501	-0.2663931	-0.08081432	0.7899598179695405	0.8584825872102985
18868	ENSG00000254686	-0.26748013	-0.27562487	0.7891207286303811	0.8577460053907718
18869	F9	-0.26773897	-0.2041949	0.7889228723278953	0.8576268162494429
18870	ENSG00000257284	-0.26774105	-0.3477232	0.7889225493312529	0.8576268162494429
18871	TIPRL	-0.2679683	-0.028435396	0.7887473684072321	0.8575477070548858
18872	NSA2P3	-0.26819593	-0.3697649	0.7885667803133444	0.8574087940452632
18873	ENSG00000257062	-0.26825452	-0.11746223	0.7885266559364801	0.8573843099737581
18874	ENSG00000255326	-0.26845843	-0.12869251	0.7883695384992835	0.85725175361925
18875	ENSG00000231901	-0.26861197	-0.13977422	0.788251733982528	0.8571427952277856
18876	HSPE1-MOB4	-0.2686377	-0.09048601	0.7882314764702629	0.8571399066866638
18877	ENSG00000236332	-0.2687644	-0.11747568	0.788134592067719	0.8570536904227988
18878	ANXA7	-0.26881886	-0.0238503	0.7880926886295978	0.8570463990818257
18879	ENSG00000269937	-0.2688248	-0.19564669	0.7880881274848461	0.8570463990818257
18880	CKLF-CMTM1	-0.26891387	-0.23031633	0.7880188872359053	0.8570235560804457
18881	CLLU1-AS1	-0.2689909	-0.2821569	0.7879587941859963	0.8569773396299278
18882	CTAGE14P	-0.2691677	-0.2679196	0.7878243838823062	0.8568694297203857
18883	ENSG00000274373	-0.26934317	-0.29055047	0.7876878367452024	0.8567783224367976
18884	LACTB	-0.2694399	-0.043115243	0.7876147895920299	0.8567371400646133
18885	RPL13AP6	-0.26952133	-0.3728067	0.7875466014690904	0.8566821032510222
18886	SRSF6P2	-0.26954603	-0.12993075	0.7875329209378993	0.8566821032510222
18887	ENSG00000255745	-0.26956666	-0.094129235	0.787516654677783	0.8566821032510222
18888	ENSG00000237400	-0.26977336	-0.13149068	0.7873584204589384	0.8565348008379177
18889	ENSG00000273165	-0.26993597	-0.16637573	0.7872320827443424	0.8564547599634509
18890	ENSG00000267328	-0.27005452	-0.1974136	0.7871407563497794	0.8563745348120363
18891	LINC02438	-0.2701832	-0.059857536	0.7870428622337984	0.8563254235010839
18892	NCAN	-0.27018976	-0.10868478	0.7870384431542333	0.8563254235010839
18893	DNAJA4-DT	-0.27032548	-0.22074792	0.7869336400044706	0.8562448476391481
18894	CD8B2	-0.27051124	-0.11155535	0.7867900383785482	0.8561459854972525
18895	MRPL27	-0.27051505	-0.050290767	0.7867873940722636	0.8561459854972525
18896	LINC01787	-0.27052373	-0.08404582	0.7867806814813559	0.8561459854972525
18897	MYL4	-0.27064356	-0.14561146	0.7866886593404119	0.8560930577108241
18898	LINC02865	-0.27101135	-0.1813053	0.7864062178487957	0.8558048223826377
18899	ZNF584	-0.27102792	-0.038499665	0.7863933393042114	0.8558048223826377
18900	MUC15	-0.27115571	-0.22473674	0.7862936531597875	0.855737161633305
18901	ENSG00000287097	-0.27140325	-0.069035605	0.7861050960078028	0.85555360298107
18902	LINC02461	-0.27160847	-0.2928564	0.7859462020098131	0.85543802569116
18903	ENSG00000272509	-0.27226833	-0.28435007	0.7854385481914756	0.8550001435047497
18904	FOXJ1	-0.2725288	-0.28084856	0.7852381395736279	0.8548202021048091
18905	GGNBP1	-0.27265814	-0.06833973	0.7851394323672464	0.8547420140668845
18906	ENSG00000279129	-0.2728842	-0.20894562	0.784965468622645	0.8545997851774104
18907	TUBA1B	-0.2731525	-0.049792998	0.7847595329962138	0.8544519907402768
18908	LINC02464	-0.273182	-0.107517056	0.784737641518606	0.854447259176592
18909	ENSG00000280416	-0.27333006	-0.2500258	0.7846237896217267	0.8543423957382803
18910	ZDHHC12	-0.2733777	-0.16539942	0.7845872180210802	0.8543303845333725
18911	HMGB1P51	-0.2734663	-0.35776922	0.7845181899299636	0.8543038196155941
18912	ENSG00000289061	-0.27400118	-0.20146814	0.7841046096793998	0.8539428751846296
18913	ENSG00000227330	-0.27409315	-0.087893054	0.784036835059171	0.8539098537948273
18914	SLC66A1L	-0.27416635	-0.08012342	0.7839808116952682	0.8538904870822879
18915	DIRC1	-0.27420342	-0.10192638	0.7839520329697169	0.8538782398022652
18916	ENSG00000289214	-0.27444044	-0.11684178	0.7837697549253942	0.8537369880635437
18917	ZNF692-DT	-0.27451703	-0.23034751	0.7837113890514067	0.8536925071360758
18918	LRRC14B	-0.27507037	-0.27099264	0.7832835242341339	0.853283696019369
18919	ENSG00000288742	-0.27523997	-0.3588923	0.7831557235495761	0.85318264525217
18920	ENSG00000254605	-0.27531984	-0.1765586	0.7830952488386792	0.8531358484999105
18921	ENSG00000232811	-0.27565837	-0.1943117	0.7828347270463304	0.8529497598629653
18922	LINC01768	-0.27585632	-0.11057964	0.7826832747353063	0.8528335551341969
18923	ENSG00000228560	-0.2759827	-0.07712703	0.7825853617995778	0.8527520518430073
18924	ENSG00000243574	-0.276187	-0.3566933	0.7824293814460119	0.8526011639663882
18925	NABP2	-0.27627853	-0.0776518	0.7823585239929776	0.8525430285173089
18926	ANKRD11P1	-0.27630967	-0.30397776	0.7823346164923367	0.8525360533911522
18927	ENSG00000250480	-0.27642107	-0.36076918	0.7822484651626507	0.8524803239603178
18928	ENSG00000288857	-0.27654094	-0.09810835	0.7821568244536756	0.8524186070460364
18929	ENSG00000287392	-0.27675915	-0.107578635	0.7819889089887078	0.8522737543067027
18930	ENSG00000250027	-0.27677515	-0.15393125	0.7819770468390522	0.8522737543067027
18931	ENSG00000286055	-0.27683097	-0.36750612	0.7819319455111934	0.8522498183192501
18932	POU6F2-AS2	-0.2775232	-0.10178418	0.7814016849258223	0.8517290608706425
18933	ENSG00000267199	-0.27753374	-0.07858787	0.7813947633380061	0.8517290608706425
18934	XAGE5	-0.27767813	-0.36957258	0.7812812867131177	0.851674078310286
18935	ENSG00000258744	-0.2778215	-0.04320773	0.7811739903307374	0.8516333694760628
18936	ENSG00000260914	-0.27809325	-0.1583871	0.7809649532447409	0.8514436002666934
18937	LYPD3	-0.27813718	-0.23725362	0.7809314454637813	0.8514436002666934
18938	CYP11A1	-0.2783284	-0.12710889	0.7807850785130013	0.8513427914877555
18939	ENSG00000275709	-0.27834246	-0.27267346	0.7807721191944136	0.8513427914877555
18940	ENSG00000289870	-0.27842754	-0.16636476	0.7807089402940838	0.8512978946359447
18941	GHET1	-0.2794848	-0.3637272	0.7798970512021671	0.8505459117963661
18942	MOCS2-DT	-0.27996668	-0.1206772	0.7795277556510836	0.8502193250620723
18943	GOLGA6FP	-0.2799692	-0.18229532	0.7795252615835843	0.8502193250620723
18944	DNAJC28	-0.27998692	-0.11525089	0.7795121482913542	0.8502193250620723
18945	NHLH1	-0.28003994	-0.19841619	0.7794706512470138	0.8502141686696921
18946	SPTA1	-0.28004256	-0.11288453	0.7794689159314723	0.8502141686696921
18947	ASB12	-0.28009552	-0.21419804	0.7794276373325734	0.8502141686696921
18948	PNLIPRP3	-0.28013468	-0.12373885	0.7793984249753867	0.8502141686696921
18949	OR4K14	-0.28030112	-0.39491913	0.7792634421888025	0.8501214433054124
18950	TNRC6B-DT	-0.28032395	-0.37353805	0.7792508036886002	0.8501214433054124
18951	ERVH-1	-0.2803607	-0.26750675	0.7792250077452592	0.8501214433054124
18952	LINC01521	-0.28046265	-0.11902679	0.7791463040193419	0.8500888720064058
18953	LINC02181	-0.28077626	-0.22846131	0.7789047998490466	0.8499205884749574
18954	KCNMA1-AS2	-0.2815074	-0.3778731	0.7783424094955864	0.8494211204449739
18955	PPP5D1P	-0.282086	-0.2089372	0.7778993146988643	0.8490331474563738
18956	LINC01825	-0.28208867	-0.30335456	0.7778997283914839	0.8490331474563738
18957	GOLGA8VP	-0.28226206	-0.14992964	0.7777655642460553	0.848924767967868
18958	ENSG00000267102	-0.28235978	-0.09128794	0.7776917930635074	0.8488823001436026
18959	ENSG00000274397	-0.28252116	-0.37778127	0.7775654927600827	0.848763462811972
18960	ENSG00000287437	-0.28294778	-0.26953432	0.7772415991716813	0.8484289293567322
18961	ENSG00000287203	-0.28307772	-0.29152417	0.7771399334257885	0.8483559847112541
18962	ZSCAN10	-0.28336078	-0.14553337	0.7769235654183253	0.8482312319033954
18963	ENSG00000289389	-0.28346345	-0.38583925	0.7768415260655621	0.848182337929706
18964	MTND4P34	-0.28368145	-0.37640756	0.7766769025176304	0.8480406232915598
18965	ENSG00000249102	-0.28385174	-0.18474914	0.7765475903459265	0.8479184411010545
18966	ENSG00000239686	-0.2839954	-0.38884127	0.7764333414949818	0.8478637133628408
18967	BAG5	-0.28409788	-0.04919494	0.776359920003293	0.8478085703081213
18968	C16orf54	-0.28442752	-0.21607332	0.7761069034893713	0.8476433213752881
18969	LINC02303	-0.28478232	-0.36676145	0.7758366134730794	0.8474081283595833
18970	CLEC4D	-0.28488585	-0.26407424	0.7757562222484491	0.847379131491451
18971	SPAG17	-0.2849982	-0.051124547	0.7756707672355668	0.8473790300567027
18972	ZNF749	-0.28507653	-0.04447977	0.7756104313314742	0.847332124573316
18973	RNU5F-1	-0.28519017	-0.27575955	0.7755217224580665	0.8472542196357358
18974	ENSG00000289359	-0.28524664	-0.1839932	0.7754796009617214	0.8472272088579421
18975	LINC02013	-0.2853864	-0.23977628	0.775371582198402	0.8471472069886427
18976	ABT1	-0.28557006	-0.089213215	0.7752320899182275	0.8470518143740681
18977	ENSG00000267079	-0.28566995	-0.24277583	0.7751548059329578	0.8469863745136237
18978	ENSG00000261313	-0.28568557	-0.17212805	0.7751436411461762	0.8469863745136237
18979	ENSG00000258012	-0.28586975	-0.37160042	0.775002556909461	0.8469150307738915
18980	LINC02012	-0.28600472	-0.30615848	0.7748990511504437	0.8468399271318935
18981	OR10H1	-0.28602836	-0.19453211	0.7748804869698105	0.8468386435021507
18982	ENSG00000286680	-0.2860463	-0.09274438	0.7748672085094475	0.8468386435021507
18983	NXT1-AS1	-0.28615806	-0.1650302	0.7747818454058713	0.8467688475150392
18984	ENSG00000272123	-0.28619972	-0.3762009	0.7747486321234345	0.8467688475150392
18985	ARHGAP15	-0.28637558	-0.019863212	0.7746157052674468	0.846663276363831
18986	ENSG00000279791	-0.2866052	-0.37228534	0.7744394185997756	0.8465085923633477
18987	ENSG00000259989	-0.28661653	-0.27748826	0.7744290478109228	0.8465085923633477
18988	ZNF236	-0.28665927	-0.015625153	0.7743985152296553	0.8465018831572111
18989	ENSG00000285751	-0.28669208	-0.043647557	0.7743735889538038	0.8464936370035767
18990	CCDC27	-0.28671324	-0.14193623	0.774356719737624	0.8464936370035767
18991	ENSG00000251264	-0.28682226	-0.29027712	0.7742715329448594	0.8464200756807139
18992	ENSG00000275607	-0.28684264	-0.39222232	0.7742524466067455	0.8464182113962038
18993	ENSG00000289015	-0.28688326	-0.10072153	0.7742265531503149	0.8464089052713892
18994	ENSG00000271743	-0.2870629	-0.2909946	0.7740850333994724	0.8463111884622943
18995	TBCAP2	-0.28711307	-0.37317562	0.7740504931781897	0.8462924253337708
18996	ZBTB12	-0.28740612	-0.18575777	0.7738265640353565	0.8461235829847945
18997	ENSG00000282121	-0.28751874	-0.27877918	0.7737380487128819	0.8460586784249753
18998	PRNT	-0.2875564	-0.21313399	0.7737119112131015	0.8460552084307634
18999	ENSG00000217181	-0.2876395	-0.37825933	0.773646196225501	0.846032450685089
19000	ZPBP	-0.28776574	-0.051798325	0.7735513661932625	0.8459556350972265
19001	ENSG00000286752	-0.28798467	-0.18675315	0.7733834664543389	0.8458167506749953
19002	ENSG00000267436	-0.28824008	-0.055039532	0.7731881579834007	0.8456913711447038
19003	LINC02626	-0.28833577	-0.37619615	0.7731141043214801	0.845629366431145
19004	SLCO1B3-SLCO1B7	-0.2883495	-0.068784475	0.7731042415946437	0.845629366431145
19005	TAF10	-0.28843433	-0.04472985	0.7730395586998652	0.8455858137818067
19006	HPS1-AS1	-0.28851438	-0.15958242	0.7729762604874858	0.8455355675828204
19007	ENSG00000268191	-0.28885767	-0.40285668	0.7727083309607768	0.8453754111504294
19008	ANKRD26	-0.2889516	-0.012940814	0.7726438556408172	0.8453500497875805
19009	ZNF613	-0.28975555	-0.053421527	0.7720285641303618	0.8448215139998283
19010	ENSG00000235635	-0.29002464	-0.14294699	0.7718228458991908	0.8446916651471633
19011	NCOA5LP	-0.2900935	-0.24149173	0.7717700862630291	0.8446715285051577
19012	CSRP2	-0.29012594	-0.044005748	0.771744989433303	0.8446715285051577
19013	ENSG00000287934	-0.2901706	-0.09650718	0.7717109457341866	0.8446637515814849
19014	ENSG00000289439	-0.29030406	-0.15448615	0.7716089195804665	0.844590046431323
19015	CHORDC1	-0.29038316	-0.022183847	0.7715487710416215	0.8445431916245562
19016	ENSG00000250060	-0.29051724	-0.2915644	0.7714461989535324	0.844449896525785
19017	ENSG00000225606	-0.29060015	-0.38857785	0.7713790417780538	0.8443953644099998
19018	C1orf147	-0.29065165	-0.15803273	0.7713426658313514	0.8443935065899776
19019	ENSG00000259605	-0.29080436	-0.09435895	0.7712264436403315	0.8443232173103022
19020	ENSG00000225209	-0.2909768	-0.18626198	0.7710940131591832	0.8442161927343953
19021	ZNF620	-0.2910536	-0.042872667	0.7710361585217862	0.8441772866444767
19022	ENSG00000250658	-0.2911185	-0.19877388	0.7709854024610203	0.844154217439278
19023	TRIM49	-0.29117587	-0.389564	0.7709386681408369	0.8441402625463386
19024	ENSG00000205625	-0.2912219	-0.38111398	0.7709057912531672	0.8441239875533286
19025	OR5M1	-0.2913436	-0.3855609	0.7708115240587685	0.844058724559586
19026	ENSG00000277504	-0.2913683	-0.41706783	0.7707857462817158	0.8440494765673585
19027	ENSG00000287690	-0.2914217	-0.28576833	0.7707509975090797	0.8440493844407827
19028	ENSG00000287816	-0.29170164	-0.1326276	0.7705397320973129	0.843893936212188
19029	OXLD1	-0.29176676	-0.10549316	0.7704907022727524	0.8438592168783398
19030	LINC02663	-0.29188213	-0.08201175	0.7704025714502755	0.8437816707034054
19031	IER3-AS1	-0.29201427	-0.2703646	0.7703005527880238	0.8437078860050647
19032	XIAPP3	-0.29277566	-0.22437015	0.7697185648097918	0.8432031913687686
19033	RARA-AS1	-0.29285175	-0.14512672	0.7696610361171538	0.8431591374447879
19034	EIF2S3B	-0.29286733	-0.12302383	0.7696492378150176	0.8431591374447879
19035	ENSG00000242308	-0.29322892	-0.30235454	0.769371963716436	0.8429752033717995
19036	PRSS38	-0.2936611	-0.16261488	0.7690426363013438	0.8426712486241442
19037	ENSG00000270857	-0.2937257	-0.39288163	0.7689894900016991	0.8426319739008763
19038	ENSG00000287720	-0.29385027	-0.035003804	0.7688983991122843	0.8425700774070661
19039	PTPRT-DT	-0.29433998	-0.28874403	0.7685234742446603	0.8422729474899057
19040	ALX4	-0.29436338	-0.13909355	0.7685061843721874	0.8422729474899057
19041	RHOXF1P3	-0.29460195	-0.07626486	0.7683236320978488	0.842129737472452
19042	ENSG00000255565	-0.29461265	-0.19859481	0.7683142557795812	0.842129737472452
19043	CACNA1C-AS4	-0.2946424	-0.17751043	0.7682911433706288	0.842129737472452
19044	ENSG00000289121	-0.2947267	-0.10909638	0.7682279066111053	0.8421195857320789
19045	ENSG00000270442	-0.2948649	-0.2053945	0.7681229086994605	0.8420471210159723
19046	ENSG00000260058	-0.2949356	-0.12470135	0.7680677899613594	0.8420198832880458
19047	ENSG00000213304	-0.29493877	-0.40864506	0.7680594141934872	0.8420198832880458
19048	ENSG00000249451	-0.29519612	-0.24241135	0.7678675528220936	0.8419140850462752
19049	LINC01387	-0.29521796	-0.11552156	0.7678530756270745	0.8419140850462752
19050	ENSG00000283491	-0.29572788	-0.06012436	0.7674633957795083	0.8415088475822506
19051	ENSG00000284874	-0.29573056	-0.1017719	0.7674619778159338	0.8415088475822506
19052	LINC00437	-0.29580745	-0.26791027	0.7674006727128283	0.8414969142033171
19053	ENSG00000290204	-0.296011	-0.18898617	0.7672466692150304	0.8413610998307776
19054	PRKAG3	-0.2960497	-0.25092724	0.7672175438768616	0.8413529387645057
19055	TRIM49B	-0.2960549	-0.29929844	0.7672125452131304	0.8413529387645057
19056	H2AC13	-0.29607925	-0.33469886	0.7671965523207837	0.8413529387645057
19057	EXD1	-0.2960877	-0.10635142	0.7671895061044391	0.8413529387645057
19058	ENSG00000242578	-0.29612243	-0.15001656	0.7671614720865121	0.8413529387645057
19059	HNRNPDP1	-0.29618767	-0.29067358	0.7671122831407746	0.8413408887454459
19060	TBX18-AS1	-0.29621202	-0.1898806	0.7670942325161466	0.8413408887454459
19061	ENSG00000213514	-0.2962145	-0.17784756	0.767089317233745	0.8413408887454459
19062	RAB6C	-0.29631254	-0.38533995	0.7670165128281631	0.8413029898127368
19063	ENSG00000286473	-0.29642916	-0.39562458	0.7669246685342261	0.8412401456951019
19064	ENSG00000254334	-0.29683456	-0.31106615	0.7666189732128391	0.8409427120223192
19065	DNAJB5-DT	-0.29698047	-0.1548183	0.766507227036601	0.8408390724264726
19066	LINC00477	-0.29712448	-0.28512275	0.7663970083753442	0.840737103844443
19067	ENSG00000272733	-0.29713318	-0.11162093	0.7663908518663319	0.840737103844443
19068	ENSG00000224409	-0.29724932	-0.2545232	0.766300609551431	0.8407107030489535
19069	ENSG00000232748	-0.29738566	-0.13691619	0.7661978096168139	0.840651141888467
19070	LINC02963	-0.2977629	-0.11594706	0.7659107046960516	0.8403929407707701
19071	GRP	-0.29847616	-0.18142672	0.7653649402297672	0.8398887229715664
19072	ENSG00000276422	-0.29863906	-0.39330006	0.7652392314616036	0.839788621830246
19073	LINC01346	-0.29885215	-0.21057631	0.7650772646301243	0.8396487195582402
19074	ADGRF2	-0.29891488	-0.21516922	0.765031507529925	0.8396487195582402
19075	GOLGA7B	-0.29902583	-0.05792986	0.7649466223263366	0.839637799532253
19076	NREP-AS1	-0.29919407	-0.083111465	0.7648184182512272	0.8395159998196385
19077	ENSG00000241220	-0.29928055	-0.14652294	0.7647500453657906	0.8394598708237145
19078	SF3A2	-0.29960528	-0.031900458	0.7645045429084758	0.8392660556933489
19079	NPIPA3	-0.29984042	-0.39632365	0.7643223308251264	0.8390849402944611
19080	ECT2L	-0.29985577	-0.06168723	0.7643133843664561	0.8390849402944611
19081	ILVBL-AS1	-0.29990554	-0.27477893	0.7642735563031863	0.8390692257107686
19082	ENSG00000225555	-0.30015844	-0.1662497	0.7640822694350458	0.8389159570038296
19083	FAM32BP	-0.30016494	-0.39141834	0.7640762965926602	0.8389159570038296
19084	ENSG00000287030	-0.3003324	-0.1754746	0.7639494349792698	0.8388457629001236
19085	ENSG00000289245	-0.300483	-0.24359524	0.7638344699891652	0.8387573513919989
19086	C1orf50-AS1	-0.3004846	-0.39091483	0.7638327650453883	0.8387573513919989
19087	ENSG00000267398	-0.3005211	-0.40556565	0.763801040639287	0.8387573513919989
19088	H2AZ1	-0.30056792	-0.06779055	0.7637701950101164	0.8387484356942186
19089	PJVK	-0.30075476	-0.05614359	0.7636277187656015	0.8386437835110564
19090	TOX4P1	-0.30084208	-0.28902897	0.7635617605420874	0.8385902576594703
19091	ENSG00000259542	-0.30088112	-0.23789208	0.7635317147041858	0.8385902576594703
19092	ENSG00000242261	-0.30093783	-0.30219838	0.7634858143429655	0.838563583988311
19093	PRSS41	-0.30112687	-0.25835222	0.7633431440851854	0.8384447047694956
19094	TMEM18-DT	-0.30137324	-0.18923475	0.7631567817160787	0.8382967305621004
19095	HOXD1	-0.30153638	-0.18906064	0.7630321267944287	0.8381787086221034
19096	CRABP1	-0.30154684	-0.16504173	0.7630238527871496	0.8381787086221034
19097	REPS1	-0.30164245	-0.014454028	0.76295136896777	0.8381346661822925
19098	ENSG00000258856	-0.30178276	-0.39795458	0.7628414353969712	0.8380637584533513
19099	MTX1	-0.30180958	-0.077744395	0.7628232447047385	0.8380637584533513
19100	MAP3K2-DT	-0.3018976	-0.08557215	0.7627569423517677	0.8380276504522692
19101	LINC02387	-0.3019125	-0.21338013	0.762744603160572	0.8380276504522692
19102	LINC02993	-0.30191976	-0.39305633	0.7627384472461246	0.8380276504522692
19103	ZNF670-ZNF695	-0.30192137	-0.10393729	0.7627382870165835	0.8380276504522692
19104	ENSG00000255092	-0.3021085	-0.30066833	0.7625940494558319	0.83796211517668
19105	ENSG00000250501	-0.30226567	-0.16606495	0.7624757127090099	0.8378698947897681
19106	RBM23	-0.30246085	-0.023418207	0.7623275399942336	0.8377826896244627
19107	ARSH	-0.30250165	-0.15847714	0.7622954242449924	0.8377663011415369
19108	SH2D5	-0.30255577	-0.23970631	0.762254838716691	0.8377406033813003
19109	LINC01723	-0.30264932	-0.11314612	0.762182513510953	0.8376800208299982
19110	CNTF	-0.30267423	-0.12082586	0.7621643572787569	0.8376789715347319
19111	ENSG00000223719	-0.30269283	-0.39905053	0.7621478032364123	0.8376789715347319
19112	ENSG00000286675	-0.30285558	-0.11251822	0.762025581667625	0.8376209686939937
19113	ENSG00000287546	-0.3029299	-0.21807188	0.7619686457528483	0.8375772902097469
19114	EEF1B2P4	-0.3035419	-0.2983258	0.7614994904714582	0.8371371661695577
19115	CLIC4P2	-0.30358136	-0.39900732	0.7614710604790916	0.8371371661695577
19116	SH3GL2	-0.3036541	-0.041941795	0.7614181766607533	0.8371044670284539
19117	TYRP1	-0.30370632	-0.14362107	0.7613778118755903	0.8370789877346253
19118	TEX19	-0.30376807	-0.40216184	0.7613280121063364	0.8370620322756789
19119	ENSG00000257222	-0.30419254	-0.18684894	0.7610072792420943	0.8367282853069813
19120	XCL1	-0.3043062	-0.3138198	0.760919843189566	0.8366699298617147
19121	ENSG00000253130	-0.3043132	-0.17901169	0.7609133479392747	0.8366699298617147
19122	ENSG00000254332	-0.30434984	-0.18714473	0.7608848466534782	0.8366699298617147
19123	SNAP47-AS1	-0.30441573	-0.4054228	0.7608339986247745	0.8366511022926334
19124	LINC00366	-0.30468956	-0.11572622	0.7606280755680367	0.8364813247823552
19125	ENSG00000291044	-0.30469823	-0.27139202	0.7606227424665344	0.8364813247823552
19126	C17orf64	-0.30474302	-0.11139403	0.7605885486328904	0.8364813247823552
19127	ENSG00000253166	-0.30479616	-0.31483868	0.7605474196397228	0.8364813247823552
19128	ENSG00000291222	-0.30490905	-0.40123814	0.7604595328716457	0.8364281949584055
19129	ENSG00000223374	-0.3053328	-0.20931862	0.7601385307628379	0.8361573690622641
19130	ENSG00000259499	-0.30533957	-0.17685276	0.7601333971248244	0.8361573690622641
19131	ENSG00000288330	-0.30593666	-0.41575408	0.7596737232052309	0.8358092940366078
19132	LINC00111	-0.3060811	-0.2793699	0.7595703084705235	0.8357143960122355
19133	CCDC85B	-0.30615512	-0.15883134	0.7595129020220608	0.835679703068563
19134	ZNF222	-0.30621636	-0.0991987	0.7594668862545115	0.8356572467536311
19135	TFB1M	-0.30628324	-0.022124583	0.7594161601217725	0.8356203123937473
19136	ENSG00000253660	-0.30650517	-0.25613603	0.7592463257352342	0.8355089501424635
19137	DHX33	-0.3065701	-0.03177704	0.7591976863496737	0.8354743046609511
19138	CILP	-0.3065801	-0.09639919	0.7591895147301377	0.8354743046609511
19139	SLC25A24P1	-0.30668816	-0.14897648	0.7591067696504458	0.8354120105861561
19140	ENSG00000267834	-0.30673695	-0.21003091	0.7590685642189579	0.8353888435972521
19141	ENSG00000254238	-0.30681092	-0.40766573	0.7590104465723801	0.8353437607842562
19142	CXXC4-AS1	-0.3069195	-0.03259967	0.7589316587793637	0.8353136833368167
19143	CAV3	-0.30706626	-0.102082014	0.7588208369943166	0.8352105849369231
19144	ENSG00000259620	-0.30726632	-0.14791456	0.7586677544523499	0.835136470225831
19145	SLC6A2	-0.30747962	-0.14942369	0.7585050186261414	0.8349975009301399
19146	TMEM14EP	-0.30769753	-0.19680132	0.7583390823704731	0.8348879034493997
19147	NAP1L1P2	-0.3079213	-0.3976847	0.7581686274464774	0.834737985109732
19148	LINC01569	-0.3080614	-0.09001901	0.7580633168689372	0.8346409089957836
19149	LINC02335	-0.3081702	-0.10352076	0.7579797723893862	0.8345906309741123
19150	TBL1YP1	-0.30831736	-0.2957776	0.7578660832620069	0.8344992204290058
19151	ASB8	-0.30834123	-0.04895441	0.7578496034179458	0.8344992204290058
19152	DNAJC9-AS1	-0.3087026	-0.19548821	0.7575753921140533	0.8342545892354523
19153	ENSG00000286272	-0.30874193	-0.12675704	0.7575451932293571	0.8342483596737198
19154	H2BC10	-0.30932936	-0.17525405	0.7570969133855836	0.8339661398977439
19155	LINC02498	-0.30943432	-0.34858188	0.757018655016168	0.8339055026686878
19156	SDF2L1	-0.30951563	-0.13082975	0.7569561539156339	0.8338555157188576
19157	ENSG00000220949	-0.30984187	-0.41473338	0.7567036978420233	0.8336528443207667
19158	ENSG00000280037	-0.3099495	-0.29385045	0.7566265614594119	0.8336244409491049
19159	ENSG00000254396	-0.3100125	-0.23272596	0.7565775200999654	0.8335892683958487
19160	ENSG00000287781	-0.31015363	-0.3032916	0.7564676009300151	0.8335435961101907
19161	AIPL1	-0.31025702	-0.13458095	0.7563920049037853	0.8334980167629384
19162	ZNF747-DT	-0.31026012	-0.15258418	0.7563901215845945	0.8334980167629384
19163	ENSG00000260850	-0.3103305	-0.07515304	0.7563371027333874	0.833475237693433
19164	ENSG00000273047	-0.31046852	-0.2527604	0.7562294455831604	0.8333754591764821
19165	LINC02818	-0.3105292	-0.20458773	0.7561849194505728	0.8333452489851318
19166	ENSG00000280334	-0.31072056	-0.22189265	0.756040739323018	0.8332489097672797
19167	RALGPS2-AS1	-0.31089297	-0.26059982	0.7559046781597175	0.8331683947540157
19168	ENSG00000239407	-0.3109125	-0.04377532	0.7558947315561931	0.8331683947540157
19169	UPK1A	-0.31097445	-0.17543335	0.7558467722388442	0.8331611424995413
19170	GZF1	-0.31157583	-0.071901955	0.755390488350949	0.8327347142477628
19171	CYB561D1	-0.31160662	-0.07521893	0.7553667546603673	0.8327347142477628
19172	LINC00402	-0.3117575	-0.17243822	0.7552517072742407	0.8326731938598637
19173	HMGN1P38	-0.31184128	-0.40303358	0.7551876278066445	0.8326607444229397
19174	LINC01323	-0.3118747	-0.39868787	0.7551636146062697	0.8326531201398388
19175	ENSG00000286847	-0.31187573	-0.2980664	0.7551607839807608	0.8326531201398388
19176	ENSG00000287807	-0.31189984	-0.07851485	0.7551437938763338	0.8326531201398388
19177	ENSG00000272425	-0.31193134	-0.40466306	0.7551187424482942	0.8326531201398388
19178	NHEG1	-0.3120238	-0.34200284	0.7550501248531304	0.8326033916058545
19179	MEIOSIN	-0.31234688	-0.12414787	0.7548038226040037	0.8324071867650205
19180	NFU1P1	-0.31255388	-0.40412483	0.7546460899383947	0.8322729240870633
19181	PRDM12	-0.3125716	-0.19245766	0.7546330145596399	0.8322729240870633
19182	ZNF836	-0.31290475	-0.046766035	0.7543806428284741	0.8321190468160947
19183	ENSG00000287006	-0.31296408	-0.20186585	0.7543337677178861	0.8321146899554812
19184	ENSG00000255184	-0.31300563	-0.4339853	0.7542956148006555	0.8320916944062141
19185	AGAP14P	-0.31328595	-0.11369067	0.7540908843840892	0.8319223842992247
19186	ENSG00000287401	-0.31337336	-0.0696353	0.7540247115681373	0.8318682269079802
19187	PKD1P5	-0.31348526	-0.13396713	0.7539396681722332	0.831812092721888
19188	PRAMENP	-0.3136655	-0.4062947	0.7538013868032267	0.8316972140051099
19189	LINC01968	-0.31375122	-0.08675132	0.7537372433280507	0.8316452844750184
19190	ENSG00000286192	-0.31377405	-0.15860821	0.7537195634568349	0.8316446199438302
19191	ENSG00000287402	-0.31387568	-0.1387777	0.7536428682812635	0.8315788371677385
19192	STRN	-0.31434774	-0.015864372	0.7532849416532524	0.8312403999145744
19193	ENSG00000257658	-0.31443438	-0.4218183	0.7532135764547889	0.8311804837116544
19194	AMPD1	-0.31460628	-0.23422489	0.7530885273500647	0.831080155567745
19195	FAM174C	-0.31466186	-0.12077715	0.7530464237377273	0.8310525243769087
19196	DDX28	-0.3152244	-0.29741737	0.7526187288644515	0.8306369970592208
19197	ENSG00000287023	-0.31542164	-0.23059273	0.7524701968777293	0.8305483600986324
19198	ENSG00000283392	-0.31555566	-0.17288817	0.7523675508316771	0.8304538858632564
19199	D21S2088E	-0.31562194	-0.15659584	0.7523176455831512	0.8304469686616553
19200	ENSG00000254741	-0.31564724	-0.31285554	0.7522943074851486	0.8304469686616553
19201	ENSG00000231724	-0.3159545	-0.13671161	0.7520637228843234	0.8302314323900162
19202	HEATR5A-DT	-0.31619596	-0.08921341	0.7518815199511028	0.8300870585600175
19203	ZNF716	-0.3166191	-0.17623156	0.7515599860737714	0.8298446445179694
19204	MRPS31	-0.31667036	-0.024581285	0.7515219452962838	0.8298214564097324
19205	LINC01770	-0.31675407	-0.122706994	0.7514577016067143	0.8298069649170924
19206	TPRA1	-0.31684256	-0.04357295	0.7513912620304768	0.8297524133962257
19207	GJA10	-0.3169882	-0.18986703	0.751280427733278	0.8296676479070044
19208	ENSG00000277010	-0.31732476	-0.403694	0.7510259195909592	0.8294242030216699
19209	KRTAP5-8	-0.3173254	-0.4203846	0.7510205419996111	0.8294242030216699
19210	ENSG00000289348	-0.3174105	-0.4058675	0.7509602122833974	0.8294080653582709
19211	ENSG00000261938	-0.3174256	-0.32685867	0.7509488047612033	0.8294080653582709
19212	ENSG00000256349	-0.31747892	-0.18906474	0.7509085333311072	0.8294080653582709
19213	NASPP1	-0.31748804	-0.17064042	0.7508993887190554	0.8294080653582709
19214	ENSG00000241770	-0.3177903	-0.13219324	0.7506722696960972	0.8292404997200922
19215	ENSG00000197332	-0.31789237	-0.03991578	0.7505947359264276	0.8291924697188233
19216	TMPRSS11CP	-0.31801474	-0.2365537	0.7505003594171094	0.8291070189626912
19217	ENSG00000237896	-0.31828302	-0.24268168	0.7502978273084108	0.8289208828300322
19218	ENSG00000267735	-0.31855488	-0.43300518	0.750085308713266	0.828704895043301
19219	LRRC71	-0.31862876	-0.17701687	0.7500363258192504	0.8286695781188795
19220	KRT32	-0.31886682	-0.41197848	0.7498543203704082	0.8285248830012738
19221	DCAF8L2	-0.31896	-0.08756976	0.7497839987285255	0.8284846121577115
19222	ENSG00000234174	-0.3191653	-0.28022316	0.749626906737527	0.8283908717201021
19223	LINC01646	-0.3193838	-0.27627254	0.7494641358424631	0.8282816922489167
19224	TEX33	-0.31959808	-0.2605174	0.749300767640702	0.8281387313913782
19225	ENSG00000287479	-0.31978393	-0.31940678	0.7491538145266559	0.8279951081414195
19226	ENSG00000227386	-0.32011792	-0.3161731	0.748908098145294	0.8278174723869514
19227	ENSG00000258410	-0.32021844	-0.15143612	0.7488310082597476	0.8277888199825445
19228	RNU6-1228P	-0.3204991	-0.45732826	0.7486070632040286	0.8275974293736613
19229	CBY1	-0.3205356	-0.033785924	0.7485907848957365	0.8275974293736613
19230	ENSG00000267598	-0.32069486	-0.13344604	0.748470401517796	0.8275214914660498
19231	ENSG00000288577	-0.3208785	-0.25604233	0.7483291465067055	0.827440460846091
19232	ENSG00000258698	-0.32103664	-0.15757908	0.7482110110074948	0.8273286213765124
19233	MIR4442	-0.32105044	-0.41329277	0.7481995330247397	0.8273286213765124
19234	ENSG00000248827	-0.32106864	-0.41196164	0.7481861635490868	0.8273286213765124
19235	ENSG00000250909	-0.32119316	-0.15026826	0.7480934005888396	0.8272549257885305
19236	ENSG00000228679	-0.32155186	-0.12192366	0.7478200724671873	0.8270841427405029
19237	ENSG00000288986	-0.32173827	-0.4206237	0.7476764854919973	0.8269628992366231
19238	ENSG00000286525	-0.32177618	-0.13800474	0.7476512215814706	0.82695373827052
19239	HNRNPA1P64	-0.32181594	-0.43901673	0.747613134979378	0.8269363909710951
19240	RNASEH1	-0.3219705	-0.041294426	0.7475033890745377	0.8268653471095729
19241	ENSG00000276076	-0.32214004	-0.18346804	0.747374589409818	0.8268167780976242
19242	ENSG00000287272	-0.32219264	-0.22081344	0.747335259510965	0.8267920502445585
19243	GSDMA	-0.32228878	-0.14306346	0.7472622519327956	0.8267300621265257
19244	MAPK8IP1P2	-0.32245448	-0.22447737	0.7471365956587412	0.8266286024171164
19245	ENSG00000279179	-0.32246175	-0.16859676	0.7471303224341546	0.8266286024171164
19246	ENSG00000261754	-0.322484	-0.40963733	0.7471152284938056	0.8266286024171164
19247	ENSG00000288921	-0.32253376	-0.14858627	0.7470769314024804	0.8266286024171164
19248	PRSS33	-0.32257327	-0.41722426	0.7470452826889338	0.8266242848788723
19249	SLC45A2	-0.3226067	-0.10445396	0.7470218540323577	0.8266242848788723
19250	PRPF38A	-0.32274184	-0.030420464	0.7469194209502501	0.8265761154740434
19251	FAM174A	-0.32288697	-0.037440304	0.7468096181659043	0.8264733839069904
19252	ENSG00000288998	-0.32318714	-0.20837376	0.7465811492042265	0.8262956546351686
19253	LINC00636	-0.32321292	-0.115240686	0.7465628563600004	0.8262941880274393
19254	ENSG00000289115	-0.32339886	-0.13909227	0.7464203681843719	0.8261552590991077
19255	GAPDH-DT	-0.32343417	-0.32806194	0.7463942196540373	0.8261450941817012
19256	TIGIT	-0.32349256	-0.12975793	0.7463492130127273	0.8261140552617009
19257	LEP	-0.3235031	-0.27293867	0.7463431584644742	0.8261140552617009
19258	ENSG00000277206	-0.3238716	-0.45058554	0.7460544590867428	0.8258816587166966
19259	CDR2L	-0.32398668	-0.05414588	0.7459763367910985	0.8258327229319357
19260	ENSG00000255094	-0.3240587	-0.118009664	0.745921949335227	0.8257912860036121
19261	LINC02457	-0.3247878	-0.13011406	0.7453702933071991	0.8253118970344917
19262	SOS2	-0.32559767	-0.0140973	0.7447576549034003	0.824727312135842
19263	ENSG00000234261	-0.32559878	-0.04260828	0.7447568731476961	0.824727312135842
19264	ENSG00000290437	-0.3256933	-0.2688552	0.7446797950540391	0.824701382729858
19265	ARMCX3-AS1	-0.32586616	-0.41781	0.7445537016026267	0.8245952141330585
19266	ENSG00000249994	-0.32603455	-0.414604	0.7444273979317884	0.8244740828856545
19267	TAL2	-0.32613447	-0.32429013	0.744346953082354	0.824411361315857
19268	ENSG00000266450	-0.3261702	-0.09330154	0.7443241004021237	0.824411361315857
19269	ARHGAP11A-SCG5	-0.32638893	-0.1915986	0.7441579206216405	0.8242506122556669
19270	FAM86EP	-0.32646027	-0.08961488	0.7441052026223736	0.8242109668441794
19271	ENSG00000233235	-0.32660648	-0.16641663	0.7439947663645815	0.8241448781316226
19272	FCGR3A	-0.32670918	-0.25803286	0.7439173774448486	0.8240966434669982
19273	MARCOL	-0.32673016	-0.15141185	0.7439005354536992	0.8240966434669982
19274	LINC01398	-0.3273771	-0.4267599	0.7434087392801765	0.8236588218061797
19275	LINC01564	-0.32759705	-0.10071948	0.7432454883545423	0.8235584152515302
19276	ENSG00000250186	-0.32776946	-0.43980137	0.7431088217751515	0.8234631912530452
19277	ENSG00000236018	-0.32800463	-0.31138715	0.7429372618499889	0.8233480218827263
19278	NIPAL4	-0.32804495	-0.12162416	0.7429060105318759	0.8233480218827263
19279	TIMM9P2	-0.32808137	-0.31992888	0.7428761057086656	0.8233364572657684
19280	ENSG00000280417	-0.32818535	-0.42714253	0.7427978145657015	0.823302522499647
19281	CTD-2194D22.4	-0.32872218	-0.42036644	0.742394218984429	0.8229896805323073
19282	SLC16A1	-0.3289574	-0.03739401	0.7422167116476253	0.8228410171845574
19283	ENSG00000290906	-0.32903647	-0.4426355	0.7421507298149346	0.8227946782134932
19284	OR6F1	-0.3291968	-0.31903613	0.7420321970997286	0.8227007247765996
19285	CSDC2	-0.3292723	-0.08229204	0.7419785793900582	0.8226600077213481
19286	ENSG00000286262	-0.32943526	-0.13273752	0.7418551162591571	0.8225605749450918
19287	ENSG00000257325	-0.329589	-0.42265767	0.741738727335314	0.8224877050749168
19288	ENSG00000254787	-0.3296093	-0.06644948	0.7417240090947036	0.8224877050749168
19289	ENSG00000246090	-0.3300063	-0.023613019	0.7414242780049547	0.8222700863194098
19290	ENSG00000224610	-0.33006948	-0.10216973	0.741377037509138	0.822255146502232
19291	TINCR	-0.33041543	-0.0878861	0.7411148250144605	0.8220017707956587
19292	ZFP36L1	-0.33081383	-0.016224926	0.7408140087469006	0.8217429866055435
19293	ENSG00000264772	-0.3311105	-0.28554237	0.7405888470941504	0.8215306532070829
19294	ENSG00000290109	-0.33132163	-0.4329563	0.7404274785509768	0.8213890689889167
19295	ENSG00000280048	-0.33194068	-0.14392021	0.7399637573755942	0.8209494476848016
19296	ENSG00000289079	-0.3320239	-0.17595494	0.739900377286308	0.8208978327543942
19297	ENSG00000265139	-0.3320331	-0.42488208	0.73989285300822	0.8208978327543942
19298	CDKN2AIPNL	-0.33203486	-0.08112551	0.7398920127877291	0.8208978327543942
19299	MIR3150BHG	-0.33204952	-0.21401913	0.739879407709589	0.8208978327543942
19300	ENSG00000233536	-0.33206382	-0.3266862	0.7398673176861383	0.8208978327543942
19301	ENSG00000267758	-0.3321292	-0.43227956	0.7398181127670584	0.8208978327543942
19302	ENSG00000288710	-0.33229068	-0.12854363	0.7396990864427345	0.8208802267806454
19303	ENSG00000230953	-0.3324451	-0.4303153	0.7395802879813205	0.8208399936660307
19304	ENSG00000290680	-0.33244762	-0.23760337	0.7395795634637801	0.8208399936660307
19305	ENSG00000227516	-0.33255148	-0.31239945	0.7395020015190703	0.8207924437601296
19306	ENSG00000253374	-0.33283523	-0.18396634	0.7392873824017693	0.8206290476214665
19307	CKAP2LP1	-0.33313623	-0.2445181	0.7390613034431576	0.820434197024594
19308	SNRPD1	-0.3331869	-0.04981224	0.739023077941523	0.8204291672273808
19309	ENSG00000232413	-0.33358553	-0.108699106	0.7387213785632802	0.8201713003015901
19310	ENSG00000273189	-0.33381853	-0.30815548	0.7385466057726549	0.8200497653316783
19311	RTL4	-0.33385447	-0.06389139	0.738518975328674	0.8200377832627805
19312	DYRK2	-0.3339119	-0.031197147	0.7384757150187062	0.8200263905304075
19313	ADAMTS16	-0.3340004	-0.071919456	0.7384086202364757	0.819971336440824
19314	MRPL21	-0.3340155	-0.04787118	0.7383973946217974	0.819971336440824
19315	ENSG00000268379	-0.33409297	-0.1939099	0.7383389449066544	0.8199341446180832
19316	LINC01016	-0.3341709	-0.22429572	0.7382800964584191	0.819918035898498
19317	GUSBP18	-0.33439392	-0.022371873	0.7381121969879865	0.8198274190220196
19318	OGFOD1	-0.3344224	-0.040103707	0.7380907131682444	0.8198274190220196
19319	ENSG00000288012	-0.33453986	-0.4295651	0.7380004435631218	0.8197984808192912
19320	CA5AP1	-0.33485782	-0.24783278	0.7377615729078661	0.8196230897934824
19321	ENSG00000223711	-0.3349563	-0.23351309	0.7376879219729429	0.8195862835304845
19322	PSPN	-0.33510384	-0.18276492	0.7375764554244467	0.8194957386780677
19323	NUTM2B	-0.33533207	-0.31807438	0.7374042110961493	0.8193791418783434
19324	PDGFC	-0.33539394	-0.021753361	0.7373573989561826	0.8193645174874082
19325	AFG3L2P1	-0.33596712	-0.42825642	0.7369249288241038	0.8190334622940525
19326	GP6	-0.33600068	-0.071848586	0.7368998532273315	0.8190334622940525
19327	PTCRA	-0.33605692	-0.23954086	0.7368573425658811	0.8190144219358017
19328	MINAR1	-0.3361051	-0.08968952	0.7368211162086507	0.8190115431542049
19329	LINC02490	-0.336235	-0.105825335	0.7367235025572756	0.81892173310966
19330	DAOA	-0.336287	-0.26584965	0.7366832455443239	0.8188956764938137
19331	TAF5L	-0.33656773	-0.03888881	0.7364727705244655	0.8187551588667797
19332	ENSG00000287584	-0.33674788	-0.128704	0.7363362356519974	0.8186407470841736
19333	LINC03031	-0.3368805	-0.16540466	0.736237509545395	0.818549673291515
19334	RASA2	-0.3371247	-0.013812858	0.7360528306045584	0.8183817152168037
19335	IGSF21-AS1	-0.33724442	-0.42648587	0.7359630660836326	0.8183423142880133
19336	ENSG00000258666	-0.3372956	-0.08185808	0.7359239894145988	0.8183318819133244
19337	LGALS9DP	-0.33740196	-0.26393846	0.7358433273060818	0.8183043876848709
19338	DUXAP7	-0.3375343	-0.44323003	0.7357397073963704	0.8182390671140141
19339	ENSG00000285756	-0.3375798	-0.030522939	0.735709599998535	0.8182346476472364
19340	B3GALT9	-0.33761355	-0.16095974	0.7356846928731555	0.8182346476472364
19341	ENSG00000253407	-0.33781573	-0.32331526	0.7355313651620605	0.8182068729425452
19342	CCNYL7	-0.3378678	-0.43564177	0.7354906433931425	0.8182049880516106
19343	PNOC	-0.33791298	-0.12735246	0.7354586450186502	0.818188081854942
19344	ENSG00000253629	-0.33793375	-0.42746094	0.7354435209731902	0.818188081854942
19345	ENSG00000254578	-0.33825395	-0.30070832	0.7351982676582165	0.8179544730168337
19346	SMIM2	-0.33850855	-0.16413885	0.7350096033409752	0.8178006229094044
19347	ENSG00000287314	-0.3385587	-0.4299544	0.7349720698230244	0.8177962312352429
19348	ENSG00000267580	-0.33868647	-0.3609833	0.7348743699028666	0.81770695042217
19349	ENSG00000248245	-0.3388275	-0.1610159	0.7347699019600855	0.8176460099093333
19350	ENSG00000249295	-0.33916372	-0.107710876	0.7345159285971612	0.8174194266510787
19351	ENSG00000243596	-0.3392546	-0.33003348	0.7344465842551782	0.8173796137774222
19352	PYCR1	-0.3392927	-0.09244796	0.7344190336293832	0.8173796137774222
19353	ENSG00000257194	-0.33937693	-0.18696123	0.734356352367146	0.8173352298664185
19354	ENSG00000263063	-0.33944944	-0.27615935	0.7343003834193201	0.8172916159292861
19355	SCAMP5	-0.33974794	-0.035075713	0.7340766230250351	0.8170799156150296
19356	STAG3L1	-0.3398163	-0.16861787	0.7340239363284056	0.8170399463159016
19357	ENSG00000289405	-0.33985695	-0.048122317	0.7339946783023746	0.8170260541719592
19358	LINC02359	-0.34037912	-0.111471705	0.7336002673456029	0.816699033426975
19359	PDCD6IPP2	-0.34049335	-0.1793455	0.7335141858765584	0.8166218696862658
19360	ENSG00000264701	-0.34055573	-0.15411092	0.7334671824106029	0.8165882089808542
19361	RGMB-AS1	-0.34057164	-0.15096118	0.7334564465749163	0.8165882089808542
19362	ENSG00000257797	-0.34073263	-0.4458395	0.733330967981751	0.816511225707646
19363	ENSG00000290453	-0.34077978	-0.14130504	0.7332993834297383	0.8164947268671436
19364	ENSG00000287855	-0.34091207	-0.07120698	0.7331999098765061	0.8164213017598685
19365	REC114	-0.34110346	-0.075347796	0.7330559499921747	0.816298331947291
19366	ZMYND12	-0.3414199	-0.116506584	0.7328171499780062	0.8161070611422646
19367	ZNF292	-0.3416476	-0.011602602	0.732646622411233	0.8159544714399265
19368	ENSG00000180211	-0.34167653	-0.43926042	0.7326226788055241	0.8159544714399265
19369	CENPN	-0.34239778	-0.062960535	0.7320822851449306	0.8154938152660939
19370	ENSG00000253607	-0.342664	-0.13571322	0.7318824213976285	0.8153271299176857
19371	GGPS1	-0.34318355	-0.041064322	0.7314905325745229	0.8150024241629477
19372	ENSG00000275902	-0.34349194	-0.27297387	0.731258989872871	0.8148376607745251
19373	CBX2	-0.3436008	-0.0739779	0.7311772108479644	0.8148024671367087
19374	ENSG00000285857	-0.34361678	-0.13938595	0.7311635327238497	0.8148024671367087
19375	PTMAP4	-0.3440736	-0.2950639	0.7308190800877676	0.8144965685344802
19376	CCN5	-0.34409407	-0.25053278	0.7308057557904437	0.8144965685344802
19377	ENSG00000264587	-0.3441213	-0.22839198	0.7307849907179536	0.8144958569561006
19378	ENSG00000285653	-0.34418586	-0.4571065	0.7307309709525598	0.8144697514239672
19379	ENSG00000254366	-0.34428975	-0.117263235	0.7306589469551592	0.8144112931751509
19380	HMGN2P15	-0.34436193	-0.27777204	0.7306048224930198	0.814388244958915
19381	ENSG00000290987	-0.34454557	-0.4523377	0.7304618569231822	0.814247522339486
19382	ABCC12	-0.34455678	-0.15115565	0.7304579244637821	0.814247522339486
19383	PNLDC1	-0.3445642	-0.16949482	0.7304520012976794	0.814247522339486
19384	HNRNPH2	-0.3446829	-0.07616386	0.730363511223111	0.814193807104273
19385	TEX12	-0.34488276	-0.12431434	0.7302130996181546	0.8140634019780434
19386	ENSG00000279311	-0.34505808	-0.43566352	0.7300816636336125	0.8139894741226874
19387	LINC01671	-0.3452566	-0.16080391	0.7299317425308196	0.8138615257295965
19388	RN7SL706P	-0.34540412	-0.4489838	0.729817635449608	0.8138274647048386
19389	ENSG00000285761	-0.3459534	-0.24092335	0.7294061962799334	0.8134990597847241
19390	CSTA	-0.3459602	-0.23898654	0.7294039152891871	0.8134990597847241
19391	ENSG00000230536	-0.34601164	-0.20653836	0.7293636958703072	0.813488920834873
19392	ENSG00000250790	-0.34638944	-0.2753254	0.7290806732320969	0.8132850152340264
19393	OFD1P6Y	-0.34670287	-0.33714458	0.7288431183867817	0.8130945244020777
19394	ENSG00000216307	-0.3469958	-0.44249144	0.7286241147773282	0.8129433212231386
19395	U2SURP	-0.34723878	-0.014145938	0.7284428479427313	0.8127969436604144
19396	PUDPP1	-0.34733835	-0.15130667	0.7283674190239017	0.8127500245549233
19397	SPINK2	-0.34758466	-0.26032805	0.7281823648918848	0.8125993905796423
19398	ENSG00000280299	-0.34778666	-0.21418709	0.7280301600210214	0.8125040158749559
19399	ENSG00000256084	-0.34806868	-0.35984933	0.7278153394963296	0.8123387362836575
19400	CFAP418-AS1	-0.3481486	-0.039298475	0.7277596616442923	0.8122952097811998
19401	RFX5	-0.34852234	-0.04901482	0.7274785762277469	0.8120931529694393
19402	C20orf85	-0.348584	-0.25946474	0.727430443143448	0.812058036361544
19403	ENSG00000259668	-0.34889773	-0.2461632	0.7271980852590596	0.811835867035274
19404	ENSG00000272347	-0.3489605	-0.4530778	0.7271463038045219	0.811815280099787
19405	ENSG00000242029	-0.3492071	-0.09379443	0.7269649060835436	0.8116499758455741
19406	PTCHD3P1	-0.3492257	-0.4730423	0.7269423273328011	0.8116433752855087
19407	ENSG00000289828	-0.3493853	-0.12398026	0.7268312901479956	0.8115752222416961
19408	ENSG00000248605	-0.34951583	-0.1490477	0.7267312343953745	0.8114922869333241
19409	VCPKMT	-0.34960574	-0.048619494	0.7266657255406255	0.8114461706575872
19410	LINC03010	-0.35007626	-0.3549135	0.726311634519713	0.8111809732780081
19411	TFDP1P2	-0.350391	-0.4609782	0.7260710226442016	0.8109494429193672
19412	SYT3	-0.35047677	-0.1805386	0.7260121152779804	0.8109208465746253
19413	ENSG00000286475	-0.35082206	-0.08167319	0.7257526212311392	0.8106681915891923
19414	IFT43	-0.3511892	-0.016782342	0.7254780115086805	0.8104974094181886
19415	ENSG00000250945	-0.35120168	-0.15537749	0.7254676625419428	0.8104974094181886
19416	ENSG00000249998	-0.35195836	-0.11230478	0.7249010519155265	0.8099770879972078
19417	ENSG00000289531	-0.35196733	-0.44310793	0.7248944206799172	0.8099770879972078
19418	ENSG00000226996	-0.35200933	-0.44611278	0.7248619690149821	0.8099705873452101
19419	PPIAP22	-0.35201645	-0.45450845	0.7248540879527092	0.8099705873452101
19420	ENSG00000286551	-0.35225654	-0.2321807	0.7246763550595415	0.8098560936912419
19421	ENSG00000254687	-0.35285494	-0.14475833	0.7242273601306259	0.8094286235114574
19422	ANXA2P1	-0.35330337	-0.45590317	0.7238892824086093	0.809199345210138
19423	GNAT1	-0.35337633	-0.45038566	0.723836281899874	0.8091586726341177
19424	CSP2	-0.35346943	-0.45096484	0.72376634591319	0.8090990660043277
19425	C4B	-0.35369778	-0.22851375	0.7235966825013699	0.8089836825485952
19426	LINC01514	-0.3538248	-0.18620124	0.7235015540158216	0.8089144705083681
19427	EZH2	-0.35387063	-0.020991584	0.7234673629329774	0.8089045996423398
19428	ITIH2	-0.35394534	-0.14584401	0.7234110874365036	0.8088876087431772
19429	ENSG00000288067	-0.3539566	-0.100012906	0.723403462695905	0.8088876087431772
19430	ENSG00000231563	-0.35395816	-0.052295346	0.7234021706610412	0.8088876087431772
19431	SDCBPP2	-0.3544451	-0.4649358	0.7230315794645473	0.8086675054951545
19432	ENSG00000277152	-0.35449266	-0.084091805	0.7230014748503537	0.8086524074933974
19433	ZC3H13	-0.35474348	-0.01572384	0.722813564298524	0.8084793732879213
19434	LINC00644	-0.3550528	-0.46567884	0.722576304011221	0.8082882540712647
19435	EPN2-AS1	-0.35506308	-0.14896438	0.7225739247931167	0.8082882540712647
19436	ENSG00000223751	-0.35528356	-0.26573142	0.7224090045394822	0.8081753664843488
19437	LAMA5-AS1	-0.35539228	-0.45032567	0.7223266017134478	0.8081017448193498
19438	SUGCT-AS1	-0.3556764	-0.17368549	0.7221136328765247	0.8079617521072936
19439	ENSG00000285663	-0.35588244	-0.3599408	0.7219543704100762	0.8079040728331964
19440	PENK-AS1	-0.3560197	-0.10614864	0.7218575450896828	0.8078182445715915
19441	ENSG00000251535	-0.35602796	-0.45979556	0.7218478972580946	0.8078182445715915
19442	AOX3P-AOX2P	-0.35616273	-0.45181808	0.7217494193891001	0.8077343665351472
19443	LINC00706	-0.3562045	-0.33765325	0.7217179091853734	0.8077198519713126
19444	LINC00566	-0.3563473	-0.34513637	0.721608484827251	0.8076694475652733
19445	ENSG00000250189	-0.35659668	-0.34042168	0.7214236023682464	0.8074996342687123
19446	ENSG00000250267	-0.35666206	-0.15310334	0.7213762703062274	0.8074652142548766
19447	LINC01023	-0.3568466	-0.36117598	0.7212390951780725	0.8073673414932712
19448	ENSG00000291007	-0.35702285	-0.45002517	0.7211063912035958	0.807255903055854
19449	ENSG00000289487	-0.3571229	-0.1259184	0.721031510603704	0.8072011607716955
19450	ELOCP29	-0.35741484	-0.45525968	0.7208114603502432	0.8070184958648184
19451	LINC03028	-0.35748947	-0.17148672	0.7207568898813119	0.8069759517976809
19452	PCMTD1	-0.3575679	-0.016322812	0.7206988609912475	0.8069295335575428
19453	C16orf95-DT	-0.3577446	-0.45259544	0.7205656212209745	0.8067989014834345
19454	C2orf81	-0.3582498	-0.46654877	0.7201836244393525	0.8064594676127812
19455	WWC3	-0.35841182	-0.02441145	0.7200670083974996	0.8063703990926145
19456	FAHD2B	-0.3585429	-0.09184996	0.7199690957291625	0.8062978342337125
19457	ENSG00000288904	-0.35876706	-0.1408118	0.7198011820057961	0.8061283251228816
19458	ENSG00000289294	-0.3588404	-0.22811538	0.7197441912781365	0.8060835386525456
19459	ENSG00000265205	-0.35884202	-0.17903884	0.7197446389521127	0.8060835386525456
19460	LINC02834	-0.35885593	-0.20090345	0.7197346930567574	0.8060835386525456
19461	ENSG00000273179	-0.35900915	-0.25749382	0.7196186397531198	0.8060202757153704
19462	ENSG00000291006	-0.3590652	-0.07214691	0.7195786632202384	0.8060202757153704
19463	ENSG00000271820	-0.35911727	-0.33601764	0.7195395952006538	0.8060202757153704
19464	XPC-AS1	-0.35921392	-0.10673617	0.7194671718081157	0.8059952227446887
19465	ENSG00000286580	-0.35922718	-0.32712972	0.7194563632894418	0.8059952227446887
19466	KAT7P1	-0.35929117	-0.35957587	0.719405135592648	0.8059952227446887
19467	TFAM	-0.35970655	-0.05375244	0.7190987218550324	0.8057307431065382
19468	ENSG00000259111	-0.35980183	-0.29665202	0.7190239490174958	0.8056840374885874
19469	ENSG00000219992	-0.36001578	-0.30121592	0.7188672403295043	0.8055269764505902
19470	ENSG00000285012	-0.36039916	-0.34957677	0.718578739558314	0.8052778151883735
19471	LINC02293	-0.36054882	-0.18192776	0.7184675884916014	0.805171782214848
19472	ANKRD16	-0.36058447	-0.03355719	0.7184423105089764	0.8051619827668086
19473	ENSG00000250390	-0.360614	-0.2695123	0.7184188174527045	0.8051619827668086
19474	VPS33B	-0.3607764	-0.046060897	0.7182991163795399	0.8050756143858508
19475	ENSG00000259868	-0.36084545	-0.11082844	0.7182476627042952	0.8050364729877961
19476	ENSG00000258433	-0.360868	-0.2701076	0.718228084457909	0.8050330576778891
19477	RHEBP3	-0.36098245	-0.34165245	0.7181432738532263	0.8049565241933531
19478	CPT1C	-0.36133558	-0.06851315	0.7178809331837817	0.8047180370642865
19479	FTOP1	-0.3616307	-0.25690985	0.7176598167559838	0.8045257310401219
19480	ENSG00000271009	-0.361709	-0.13971026	0.7176017752570609	0.8044791834864604
19481	ENSG00000288006	-0.36171	-0.24425142	0.717600492781989	0.8044791834864604
19482	ENSG00000287539	-0.36181435	-0.26646534	0.7175227388125973	0.8044791834864604
19483	ZSCAN25	-0.3618437	-0.04100647	0.7175011949738253	0.8044775445590989
19484	SMARCA2-AS1	-0.36217362	-0.193447	0.7172537367348022	0.8043523248115027
19485	TRBV20OR9-2	-0.36224002	-0.34624952	0.7172037451592931	0.8043405508675762
19486	SAMD7	-0.36244494	-0.17213707	0.7170517015848041	0.8042327958676339
19487	RN7SL40P	-0.36249933	-0.46057075	0.7170096557853586	0.804204159966728
19488	ENSG00000233848	-0.36287472	-0.09211061	0.7167306763162261	0.8040023605281392
19489	PSPC1P1	-0.3629254	-0.108826324	0.7166923448868375	0.8039821774484355
19490	ENSG00000269388	-0.36315098	-0.16200602	0.7165235458196764	0.8038440756157067
19491	WASH4P	-0.36354524	-0.1410865	0.7162297830512003	0.8035515360785918
19492	ENSG00000258757	-0.36370695	-0.25352105	0.7161094828174327	0.803453589398289
19493	ENSG00000287880	-0.36386594	-0.16643704	0.7159893553689209	0.8033558275599215
19494	ENSG00000260892	-0.3638846	-0.4602275	0.7159756477557422	0.8033558275599215
19495	PTCD1	-0.36389127	-0.036563095	0.7159718963812871	0.8033558275599215
19496	HOTAIR	-0.3639161	-0.24709158	0.7159526572536073	0.8033558275599215
19497	ASAH1-AS1	-0.36416325	-0.1568388	0.7157686234939965	0.8032006919121285
19498	DUSP28	-0.3642422	-0.12061445	0.7157092419459641	0.8031525639294994
19499	ENSG00000230912	-0.36425218	-0.28263494	0.7157022857085831	0.8031525639294994
19500	SLC22A9	-0.36440468	-0.14139982	0.7155872989215397	0.8031082547735968
19501	ENSG00000287155	-0.3645992	-0.15890275	0.7154422350479503	0.8030009671421842
19502	LINC01227	-0.36482996	-0.21803804	0.7152712776873169	0.8028646002262754
19503	BMP2KL	-0.3649362	-0.29570198	0.7151901973949291	0.8028105993762131
19504	EEF1A1P25	-0.36494336	-0.3437493	0.7151841287936245	0.8028105993762131
19505	ANKH-DT	-0.36502713	-0.31006137	0.7151210561225776	0.8027906978401361
19506	ENSG00000272320	-0.3650324	-0.40032774	0.715121221611499	0.8027906978401361
19507	ENSG00000287965	-0.36529323	-0.10725189	0.7149244188430627	0.8026602731716304
19508	DUSP9	-0.36540994	-0.46013704	0.7148375698392896	0.8025812693326354
19509	ENSG00000285569	-0.36548278	-0.14117973	0.7147838011000044	0.8025394034530241
19510	ENSG00000225775	-0.36592048	-0.19803374	0.714456669069561	0.8022645027333383
19511	RNASE11	-0.3659311	-0.24280474	0.7144493511869021	0.8022645027333383
19512	ENSG00000268278	-0.36626458	-0.1429815	0.7142002499544948	0.8020506358335021
19513	ENSG00000259876	-0.3664556	-0.47502294	0.714053240702287	0.8019040360611576
19514	ENSG00000253334	-0.36662233	-0.1554746	0.7139325400096697	0.8018054665111711
19515	C19orf67	-0.36676693	-0.2601566	0.713822944538423	0.8017243655166484
19516	SLC25A28-DT	-0.36685008	-0.4666955	0.7137615676845095	0.801687405104141
19517	ENSG00000258942	-0.36707038	-0.16687319	0.7135991767456631	0.8015419838348588
19518	RN7SKP198	-0.3670878	-0.24007796	0.7135861133744767	0.8015419838348588
19519	ENSG00000267617	-0.3674917	-0.3574763	0.7132830028940369	0.801327035953217
19520	CTNNA1-AS1	-0.3675371	-0.22803237	0.7132513543576902	0.8013176407168089
19521	FANCD2P2	-0.36771545	-0.18017447	0.7131187414994888	0.8011871374678073
19522	ENSG00000286201	-0.36774537	-0.14387429	0.7130957568301146	0.8011797980369353
19523	ENSG00000225385	-0.36828282	-0.47288847	0.7126918039720457	0.8007980664600136
19524	TSPAN16	-0.368408	-0.1113213	0.7126023280561702	0.8007177870204522
19525	RNU6-166P	-0.36843115	-0.48712033	0.7125774586080633	0.8007083449085679
19526	PSMD10P2	-0.36866334	-0.34899846	0.7124091541421886	0.8006066989352246
19527	VWA3A	-0.36873403	-0.09299872	0.7123585815168036	0.800591682691498
19528	PLA2G2F	-0.36903164	-0.30910188	0.7121365353155533	0.8004160222677964
19529	ENSG00000229413	-0.36921516	-0.46573997	0.7119993945638479	0.8002988232307043
19530	LINC02913	-0.36955386	-0.30085543	0.7117481531769003	0.8001272320092498
19531	ENSG00000279838	-0.36964133	-0.11401523	0.7116831105684847	0.8001095234662496
19532	UBE2G2	-0.3702381	-0.021087078	0.7112383209370887	0.799701779062925
19533	TEX45	-0.3702512	-0.13881302	0.711228450503371	0.799701779062925
19534	ENSG00000268810	-0.37029237	-0.16044496	0.7111962213448704	0.7996913710095477
19535	ENSG00000289407	-0.3704979	-0.48466456	0.711038591861413	0.7995325885856445
19536	CNOT10-AS1	-0.37066612	-0.16884552	0.7109189063260253	0.7994718478723623
19537	TP53TG1	-0.37067693	-0.081096664	0.710911727436725	0.7994718478723623
19538	CXorf66	-0.37078407	-0.28448832	0.7108293963239082	0.7994450333067363
19539	ENSG00000241754	-0.3707893	-0.22527957	0.7108283193140088	0.7994450333067363
19540	ENSG00000257526	-0.3709043	-0.0643226	0.7107419443293068	0.7994020649224792
19541	LINC02487	-0.3710271	-0.24666123	0.7106501161229388	0.7993541681284907
19542	ENSG00000254975	-0.37109116	-0.19244033	0.7106017850137689	0.7993182668468464
19543	DAP-DT	-0.37115216	-0.29043236	0.7105571275448912	0.799304959395281
19544	ENSG00000255447	-0.37136924	-0.1535059	0.7103949414042845	0.7991594367277102
19545	KCNAB1-AS2	-0.37138432	-0.26019195	0.7103838025045681	0.7991594367277102
19546	TRAF3IP1	-0.37162197	-0.025094347	0.7102077561111646	0.7990042347895738
19547	ENSG00000291184	-0.37169746	-0.18424809	0.7101501352487405	0.7989763258096101
19548	ENSG00000267579	-0.37231475	-0.2909244	0.7096899964001617	0.7985877820711943
19549	ENSG00000225678	-0.37273186	-0.47014976	0.7093801969143099	0.7983498608613866
19550	HEXA-AS1	-0.37287343	-0.3040169	0.7092759882391235	0.798287928151725
19551	SCAMP4	-0.37313274	-0.043179743	0.709083343122618	0.7981079980443131
19552	KRTAP5-1	-0.3737747	-0.46651638	0.7086057906373506	0.7976997629764246
19553	PLEKHA3P1	-0.37381494	-0.47428495	0.7085733503420806	0.7976997629764246
19554	A2ML1	-0.37392893	-0.10880244	0.7084908999127646	0.797625528110593
19555	LINC00486	-0.37449244	-0.0135251265	0.7080715669058459	0.7972640269405985
19556	CBX3P5	-0.3745901	-0.47614616	0.7079964234630107	0.7971978503503364
19557	KRT17P8	-0.37461895	-0.47886902	0.7079741810748659	0.7971978503503364
19558	ENSG00000275185	-0.3748466	-0.29977682	0.7078036179383566	0.7970729022838333
19559	ARGFX	-0.37487826	-0.22059491	0.7077854681903499	0.7970708954035025
19560	SNORD26	-0.37499392	-0.38752213	0.707695965150698	0.7969885322350653
19561	MYH8	-0.3753087	-0.20778555	0.7074644806953814	0.7968015468084482
19562	MRPS16	-0.37531486	-0.05593703	0.7074598676470314	0.7968015468084482
19563	PLEKHF2	-0.375405	-0.052826025	0.7073932054313667	0.7967581255920227
19564	ENSG00000287733	-0.37573072	-0.21242167	0.7071496877153709	0.7965391134633991
19565	ENSG00000268087	-0.37585804	-0.11481857	0.7070563976174149	0.7964893002815839
19566	C16orf96	-0.37590155	-0.11420601	0.7070241348943849	0.7964713808111858
19567	MTG2	-0.3763673	-0.041710027	0.7066779886746195	0.7961548288647562
19568	ENSG00000229066	-0.37648526	-0.085051656	0.7065897426398629	0.796110945515618
19569	LINC01941	-0.37685552	-0.3749396	0.7063155585849568	0.795857263517671
19570	TMSB4Y	-0.37693948	-0.13547032	0.7062514058846974	0.7958033912669025
19571	ENSG00000256861	-0.37695935	-0.32275227	0.7062368726455273	0.7958033912669025
19572	INTS4P2	-0.37727165	-0.11202947	0.7060052432931871	0.7956180625712547
19573	IPO7P1	-0.3774624	-0.49964377	0.7058558012315961	0.7955048786941973
19574	ENSG00000290192	-0.3775274	-0.09453481	0.7058156141741293	0.7954779971545685
19575	EAF1	-0.37768492	-0.061033536	0.7056986774102374	0.7953830210966681
19576	ENSG00000277011	-0.37774333	-0.4767977	0.7056535250885265	0.7953665835361166
19577	ENSG00000233558	-0.37814575	-0.35749567	0.7053528044137072	0.7950483952721672
19578	ENSG00000226733	-0.37853566	-0.1335298	0.7050665585128002	0.7947993348716746
19579	ENSG00000244464	-0.37869728	-0.19935349	0.7049461580192424	0.794700402870991
19580	ENSG00000261130	-0.378806	-0.1538769	0.7048660979977462	0.7946486665702194
19581	ENSG00000286189	-0.3790103	-0.4843423	0.7047106997088761	0.7945269292344327
19582	LINC02159	-0.3793016	-0.48073927	0.7044955969442948	0.7943211914517669
19583	LINC02149	-0.37932342	-0.11575747	0.7044820893569329	0.7943211914517669
19584	MTDH	-0.37944457	-0.017522844	0.7043919889630319	0.7942411511848324
19585	ENSG00000276393	-0.37951013	-0.49146378	0.7043377230341816	0.7941983522348471
19586	PRKAG1	-0.3795291	-0.03702817	0.7043293816029218	0.7941983522348471
19587	ENSG00000233183	-0.37975812	-0.2344352	0.7041588263414273	0.7940973776413905
19588	ENSG00000230894	-0.37994882	-0.16142401	0.7040178412515234	0.7940031226583916
19589	ARMH2	-0.37995568	-0.49383497	0.7040064964487919	0.7940031226583916
19590	ENSG00000268566	-0.38022962	-0.3290932	0.7038098660883445	0.7938237182409255
19591	GJA3	-0.3804423	-0.31924176	0.7036513113245526	0.793700033791561
19592	OR10AB1P	-0.3804621	-0.49407098	0.7036307202065987	0.793700033791561
19593	PMS2P11	-0.38048276	-0.20893253	0.7036197574328191	0.793700033791561
19594	LINC03006	-0.3805509	-0.35729623	0.703568189700081	0.7936798096322486
19595	RIPOR3-AS1	-0.38056824	-0.15572618	0.7035572232031841	0.7936798096322486
19596	ENSG00000131152	-0.38081536	-0.06812845	0.7033742554773004	0.7935478667469372
19597	ENSG00000254662	-0.3809519	-0.21329753	0.7032714486280344	0.7934553438196608
19598	ENSG00000286089	-0.3811145	-0.33410898	0.7031539527808239	0.7933595420059907
19599	ALG1L3P	-0.38123408	-0.38516536	0.7030602036245602	0.7932905256402798
19600	ENSG00000275672	-0.38136825	-0.258654	0.7029628199666309	0.7931990223535612
19601	ENSG00000253960	-0.38211116	-0.26560554	0.702413476616729	0.7927444780709048
19602	RBL1	-0.3821859	-0.025780303	0.702357605591355	0.7926997932021832
19603	IGSF8	-0.3823901	-0.072177425	0.7022064408864455	0.7925842915352445
19604	PAIP1	-0.38270083	-0.033796195	0.7019761486268361	0.7923645517353721
19605	DMRTC2	-0.3827399	-0.37388393	0.701946738002961	0.7923645517353721
19606	POTEG	-0.38290316	-0.28305763	0.7018251861048047	0.7923008765776892
19607	LDLRAD1	-0.38314146	-0.22162727	0.7016480759167063	0.7921376608552629
19608	ENSG00000258776	-0.38321084	-0.12228019	0.7015973735693372	0.7921068252176924
19609	LINC01343	-0.38333362	-0.48602062	0.701504171404473	0.7920486457317248
19610	CRISP1	-0.38366768	-0.15905395	0.7012587959032957	0.7918450354278919
19611	UFD1-AS1	-0.38372362	-0.29206008	0.7012180102717358	0.7918173413767331
19612	XKR3	-0.38397387	-0.1983525	0.7010313840284625	0.7916737752984089
19613	R3HDM2-DT	-0.38420442	-0.3262057	0.7008590934563117	0.791540530465351
19614	ENSG00000226601	-0.3844346	-0.3629502	0.7006882879051828	0.7913659781160209
19615	LINC02218	-0.38472515	-0.19932534	0.7004758675839596	0.7912178182822737
19616	ENSG00000285712	-0.38477692	-0.1481449	0.7004358630517751	0.7911909829953457
19617	ENSG00000225050	-0.38525474	-0.18443659	0.700083264265807	0.790902769990634
19618	ENSG00000267722	-0.38552472	-0.4875321	0.6998809229618917	0.790710866425348
19619	NSFP1	-0.3859086	-0.060054187	0.6995991887328479	0.7904659232694252
19620	ENSG00000256448	-0.38610733	-0.11592926	0.699452258111931	0.7903365832645324
19621	ZNF517	-0.38638297	-0.09236078	0.6992482878058599	0.7901611119519611
19622	LINC02728	-0.38648945	-0.11182319	0.6991686506574557	0.7900894544418429
19623	C6orf201	-0.3870711	-0.11677699	0.6987384320153065	0.7897498993241748
19624	ENSG00000225806	-0.3876244	-0.09015008	0.6983287007713186	0.7893967286481354
19625	ENSG00000269191	-0.38792074	-0.25310382	0.6981098487130348	0.789227802846867
19626	ENSG00000253170	-0.387974	-0.32675245	0.6980680750344482	0.7892120331993212
19627	LINC00957	-0.38799676	-0.2619125	0.6980519553875261	0.7892120331993212
19628	NMD3	-0.3884189	-0.029265117	0.6977411831122724	0.7889150819863537
19629	ENSG00000212458	-0.38853663	-0.37093508	0.6976532637567932	0.7888346290470712
19630	LINC03036	-0.3885986	-0.056282826	0.6976077906264708	0.7888198432193531
19631	NKAPL	-0.38870913	-0.35545856	0.6975270496994598	0.7887603638019582
19632	ENSG00000278075	-0.3887397	-0.3232704	0.6974985456250351	0.7887603638019582
19633	ENSG00000254422	-0.3890192	-0.38933092	0.6972948631036195	0.7885575505879908
19634	ENSG00000267646	-0.3891873	-0.50252306	0.697166927478063	0.788449489882181
19635	IFITM3P6	-0.38923487	-0.38352686	0.6971354889437533	0.7884322450726422
19636	CTD-2350J17.1	-0.38941902	-0.13561273	0.6970006517130776	0.7883362229939789
19637	RPSA	-0.3895381	-0.0415813	0.6969134889117123	0.7882727059744175
19638	ENSG00000258968	-0.38974077	-0.4941084	0.6967602334299501	0.7881176653792236
19639	ENSG00000271871	-0.38975322	-0.47995222	0.6967557588545235	0.7881176653792236
19640	MPV17	-0.38986218	-0.03660834	0.6966738123869542	0.7881114410801872
19641	ENSG00000287278	-0.39006674	-0.32567054	0.6965167462772953	0.7879901900324998
19642	LINC01585	-0.39007133	-0.3921466	0.6965180855466129	0.7879901900324998
19643	FDPSP4	-0.39034516	-0.4875079	0.6963156950719058	0.787840224284278
19644	ENSG00000279548	-0.3906712	-0.48189542	0.6960767453058615	0.7876555753997779
19645	ZNF556	-0.39092395	-0.19581102	0.6958886565181077	0.7874887054123658
19646	CYP4F9P	-0.39093122	-0.32759225	0.6958817550384839	0.7874887054123658
19647	SEPTIN7P11	-0.39178133	-0.25211024	0.6952546458495821	0.7869588713198071
19648	LINC02651	-0.39228925	-0.28344545	0.6948778209273236	0.7866096404732515
19649	HNRNPA3P15	-0.39252913	-0.49214682	0.6947010802572315	0.7864461307475338
19650	LINC02035	-0.3925998	-0.12046905	0.6946501764299635	0.7864250678085868
19651	MAGEB1	-0.39266765	-0.48888135	0.69459990093711	0.7863864317625746
19652	LINC00200	-0.39272875	-0.08451384	0.6945544139093018	0.7863714974554817
19653	ENSG00000254728	-0.39284462	-0.49402824	0.6944675882782863	0.786309756195675
19654	ENSG00000260788	-0.39299628	-0.16767633	0.6943581032094136	0.7862717870099712
19655	RHOG2P	-0.3931709	-0.49087256	0.6942277602923339	0.7861891393940523
19656	ROPN1L	-0.39321354	-0.16548555	0.6941968549396722	0.7861860102756316
19657	HSPD1P5	-0.39334753	-0.37645704	0.6940926798238982	0.7861228765277622
19658	LPAL2-1	-0.39337736	-0.1787857	0.6940733866416885	0.7861193083700099
19659	ENSG00000272642	-0.3933945	-0.25723156	0.6940632323904428	0.7861193083700099
19660	ENSG00000267505	-0.39357486	-0.37075904	0.6939294851559157	0.7859928843122943
19661	LAIR2	-0.39362097	-0.26271704	0.6938961537659252	0.7859916937126215
19662	RN7SL417P	-0.39368355	-0.3719978	0.6938470415625804	0.7859726268903126
19663	CETN2	-0.39375705	-0.17974176	0.6937957747769823	0.7859511175232503
19664	ZMPSTE24	-0.39378214	-0.04020078	0.69377751183192	0.7859487117312407
19665	TRIM43CP	-0.39401722	-0.5010058	0.6935999982629096	0.7857658939051593
19666	EPOP	-0.39406765	-0.33005992	0.6935642328019362	0.7857436549724017
19667	INKA2	-0.39444524	-0.050453834	0.6932878444895143	0.7855036283695207
19668	ENSG00000285535	-0.3944517	-0.11820192	0.6932823896125218	0.7855036283695207
19669	POU2F2-AS1	-0.3945336	-0.3303124	0.6932202842310334	0.7855001838537559
19670	ENSG00000260908	-0.39465865	-0.1395876	0.6931304539536722	0.7854349469839658
19671	ENSG00000229591	-0.3949382	-0.13023901	0.6929245543288249	0.785238171565986
19672	ENSG00000290882	-0.3952513	-0.51596355	0.692685450048933	0.7850037477946274
19673	ENSG00000269148	-0.3955014	-0.1734778	0.69250716222316	0.7848382272322708
19674	ENSG00000235066	-0.39567393	-0.11502587	0.6923805537976406	0.7847312637335049
19675	SEC23A-AS1	-0.39572567	-0.31366146	0.6923430039280084	0.7847069684235478
19676	ZSCAN12P1	-0.3958937	-0.37008727	0.6922169740667714	0.7846189093662834
19677	HTR3E	-0.39617828	-0.24159552	0.6920090536853472	0.7844745308526709
19678	ENSG00000289067	-0.39637232	-0.18866476	0.6918651549513408	0.7843661812552764
19679	LARP7P1	-0.39663246	-0.5045085	0.6916702089155227	0.784181683090078
19680	ENSG00000250751	-0.3966636	-0.14635347	0.6916511516442018	0.7841783335530205
19681	TRIM80P	-0.3969887	-0.37032455	0.6914096042238773	0.7839592285383683
19682	LINC01996	-0.39723343	-0.16289465	0.6912293628534352	0.783827861502773
19683	RPL23AP58	-0.3973251	-0.51006424	0.6911581086977432	0.7837653124385875
19684	ENSG00000290082	-0.39733884	-0.22388197	0.6911537001268191	0.7837653124385875
19685	ENSG00000237525	-0.39753795	-0.08997086	0.6910060468295849	0.7836658702493509
19686	AFF4-DT	-0.3976143	-0.549776	0.6909359104694276	0.7836045778439223
19687	ENSG00000235979	-0.3976839	-0.06430789	0.6908993610428709	0.7835814178982572
19688	GOLGA6B	-0.3977687	-0.5043588	0.6908329065035758	0.7835425023502686
19689	ENSG00000258162	-0.3979635	-0.07476536	0.6906931441770222	0.7834193512392132
19690	SSBP3-AS1	-0.3979786	-0.23106094	0.6906808613658018	0.7834193512392132
19691	TCP10L3-1	-0.3980476	-0.30462372	0.6906303067367874	0.7834015841752574
19692	ENSG00000238277	-0.39809895	-0.5122319	0.6905873258080111	0.7833998524122586
19693	ENSG00000267568	-0.398119	-0.19373456	0.6905781021698771	0.7833998524122586
19694	KISS1R	-0.3982771	-0.503263	0.6904586873780525	0.7833552444595299
19695	CDC20B	-0.3985073	-0.14248133	0.6902921015887281	0.7832321309854057
19696	ENSG00000289427	-0.39869973	-0.3757363	0.6901463719264109	0.7831286238249688
19697	ENSG00000289324	-0.3987211	-0.39309105	0.6901264304510497	0.7831242435070539
19698	PDE4DIPP4-1	-0.39880645	-0.3441245	0.6900716908303157	0.7830986227962322
19699	C11orf97	-0.398866	-0.24993956	0.6900267551758057	0.7830658772266822
19700	ENSG00000249955	-0.39902937	-0.3243188	0.6899038824181387	0.7829446823890964
19701	LINC00845	-0.39910695	-0.09663467	0.6898504516547261	0.7829022907173585
19702	CD300H	-0.39911938	-0.3120036	0.689838212619567	0.7829022907173585
19703	C1orf127	-0.39938006	-0.15736008	0.6896486032118421	0.782782670128899
19704	ENSG00000233417	-0.39975291	-0.1519895	0.6893746033205557	0.7825811094341093
19705	ENSG00000287161	-0.40012184	-0.2127647	0.6891033925543799	0.7823097027837839
19706	GET3	-0.40013546	-0.07287822	0.6890929861929578	0.7823097027837839
19707	NOC2LP1	-0.4004525	-0.3770108	0.688855679838698	0.7821378852129847
19708	NOL6	-0.40059927	-0.060994606	0.6887509771541002	0.7820372376471909
19709	CHRM3-AS1	-0.4007546	-0.51004624	0.6886325482583768	0.7819251077826587
19710	ENSG00000279940	-0.40088755	-0.44107598	0.6885385455328068	0.781850722621756
19711	ENSG00000277602	-0.40094003	-0.5035999	0.6884980742723726	0.7818229968734056
19712	ENSG00000267397	-0.4010195	-0.16038753	0.6884402773485042	0.7817755952410563
19713	CCDC73	-0.40105346	-0.06515835	0.6884167796101884	0.7817671416052271
19714	TPM3P5	-0.40106544	-0.37094063	0.6884070301011698	0.7817671416052271
19715	SCAF8	-0.40114528	-0.015057929	0.6883496658328281	0.7817456162949408
19716	ZNF776	-0.4012576	-0.047656506	0.6882666141154326	0.7816695252732885
19717	MTND4LP30	-0.40130317	-0.52974933	0.6882236329399223	0.781638940176975
19718	TPBGL	-0.40131444	-0.5346205	0.6882142288773052	0.781638940176975
19719	FAM81B	-0.40131664	-0.17702922	0.6882229641787136	0.781638940176975
19720	ENSG00000267387	-0.40134817	-0.32817185	0.688199774913405	0.781638940176975
19721	HTN3	-0.4013727	-0.3860942	0.6881787708227435	0.781638940176975
19722	ENSG00000270091	-0.4016634	-0.3044918	0.6879681912857918	0.7814581773473477
19723	CIR1P2	-0.4017129	-0.49816805	0.6879312652350388	0.7814344604608224
19724	ENSG00000244345	-0.40175542	-0.16198939	0.6879003252681459	0.7814175423351568
19725	HMGB1P1	-0.4018718	-0.17549723	0.6878146629505886	0.7813749144182649
19726	RNU4-86P	-0.4021984	-0.5290138	0.6875652232394814	0.7812008875508333
19727	ENSG00000269588	-0.4022112	-0.5228311	0.6875573598796142	0.7812008875508333
19728	RASGRF1	-0.40249637	-0.09757566	0.6873552565302087	0.7810352167092447
19729	ENSG00000290108	-0.4029453	-0.5099131	0.6870211348125699	0.7807284256202022
19730	RAP2C-AS1	-0.40301707	-0.03345314	0.6869725668398959	0.780691451040074
19731	ENSG00000258860	-0.40303966	-0.53873986	0.6869442727707094	0.7806775150028705
19732	ENSG00000290394	-0.40315613	-0.16064115	0.6868682167220233	0.7806092979680067
19733	ENSG00000218565	-0.40355593	-0.38963038	0.6865720056061618	0.7803455055083057
19734	IL5RA	-0.4037591	-0.14744005	0.6864257835970157	0.7802339427586179
19735	ENSG00000286245	-0.40378955	-0.23600231	0.6864015520234625	0.7802333529435616
19736	ENSG00000286956	-0.40385357	-0.500996	0.6863563343952713	0.7802096352096387
19737	ENSG00000236883	-0.40425414	-0.5137736	0.6860578990758115	0.7799068016525951
19738	ENSG00000275173	-0.4044266	-0.50431025	0.6859341148359697	0.7797842875150466
19739	ENSG00000238142	-0.40447745	-0.2905677	0.6858981209391501	0.779761571890343
19740	ENSG00000285545	-0.40458396	-0.51459837	0.6858152892810141	0.7797038090630533
19741	ENSG00000234775	-0.404602	-0.3293588	0.685805088339304	0.7797038090630533
19742	GDF7	-0.40471154	-0.28342852	0.6857262326334598	0.7796571659962229
19743	ENSG00000267561	-0.40482154	-0.084149465	0.6856448193230171	0.7796192073268023
19744	PPP1R3G	-0.4051663	-0.39197728	0.6853902970204837	0.7794188437614619
19745	NAP1L1P1	-0.4054778	-0.50169295	0.6851627779357448	0.7792905777597829
19746	KIF26A-DT	-0.40587437	-0.3987491	0.6848673577612696	0.7790634568474019
19747	ENSG00000223440	-0.40587774	-0.2820465	0.6848680969985887	0.7790634568474019
19748	MAPRE1P1	-0.40602866	-0.3342439	0.6847503150958516	0.7789658672336428
19749	EMBP1-1	-0.40619	-0.2031186	0.6846401063611661	0.7789003014973203
19750	ENSG00000280083	-0.40660632	-0.2084201	0.6843326466376541	0.7785998604261596
19751	ENSG00000281938	-0.40675652	-0.40557683	0.6842201170040957	0.7784900179403624
19752	ENSG00000254406	-0.40714327	-0.5362376	0.683929902373116	0.7782199701227337
19753	SSBP3P1	-0.40717655	-0.3944503	0.6839131137381033	0.7782199701227337
19754	COX6A1	-0.40726292	-0.14568794	0.6838508364276306	0.778197131194858
19755	ENSG00000272112	-0.40748265	-0.51867765	0.6836854348634787	0.7780816383963935
19756	CHEK2P5	-0.4075427	-0.5187641	0.6836413514208934	0.7780496513471843
19757	ENSG00000277228	-0.4083301	-0.29594845	0.6830688056876325	0.7775979405155997
19758	ENSG00000251555	-0.4083365	-0.074047424	0.6830635977722405	0.7775979405155997
19759	RNVU1-25	-0.40840155	-0.5045221	0.6830157131591292	0.7775738544843668
19760	ENSG00000288091	-0.40866074	-0.1727922	0.6828251439881727	0.7774296002510062
19761	ROMO1	-0.40879437	-0.16673426	0.6827267285413877	0.777335723422611
19762	ENSG00000291121	-0.40885052	-0.36435854	0.6826857778095896	0.777320791296475
19763	ENSG00000239465	-0.40892306	-0.3580882	0.682632173910667	0.7772825852296498
19764	LINC00905	-0.40902478	-0.3843178	0.682555356558812	0.7772314631646876
19765	ENSG00000290019	-0.40923047	-0.4499753	0.682407374907388	0.7771242513231928
19766	ATP1B4	-0.40926123	-0.50382036	0.6823854487182511	0.7771242513231928
19767	OR5H8	-0.409287	-0.51094764	0.682364103041395	0.7771227102411098
19768	TAS2R50	-0.40979543	-0.23828939	0.6819933760769519	0.7767549975020558
19769	SLCO5A1	-0.41016164	-0.056413528	0.6817242939893569	0.7765393354391303
19770	TMPRSS7	-0.41154373	-0.18414553	0.6807105305871561	0.7755534508595836
19771	ENSG00000224731	-0.4117405	-0.26166987	0.6805629290346433	0.7754885349493194
19772	LHX9	-0.4119827	-0.40358496	0.6803893280065261	0.7753632905544148
19773	ENSG00000260111	-0.41201958	-0.08387201	0.6803627045402271	0.7753510948633338
19774	ENSG00000227098	-0.41208088	-0.3230478	0.6803173129762499	0.7753175097076459
19775	KRT8P28	-0.41208214	-0.5115334	0.6803153267070385	0.7753175097076459
19776	CDC42EP1	-0.4122321	-0.056856234	0.6802070084917855	0.7752371190077678
19777	PEMT	-0.41229394	-0.03906658	0.6801616578173897	0.7752332002769287
19778	ENSG00000275329	-0.41265938	-0.2452785	0.6798877038179147	0.7749911380676189
19779	DMGDH	-0.41277155	-0.04153851	0.679811549388831	0.7749406093665097
19780	ENSG00000290115	-0.4132935	-0.5426569	0.6794192571503721	0.7746731119839835
19781	ENSG00000278922	-0.4134568	-0.52704006	0.6793038315220356	0.7745915093730562
19782	GRID2IP	-0.4134627	-0.08473471	0.6793055851505884	0.7745915093730562
19783	COPS7B	-0.41360602	-0.039912876	0.679200415248442	0.774534044159063
19784	ENSG00000290535	-0.41368654	-0.06385359	0.679141014061159	0.7744844414385481
19785	ENSG00000249924	-0.4137876	-0.54661244	0.6790565561999548	0.7744213758786742
19786	ESR1	-0.4138401	-0.055944312	0.67902828230164	0.7744102878577346
19787	ENSG00000251185	-0.41390732	-0.099600814	0.6789791647433874	0.7743724060205971
19788	FAM181A	-0.4141691	-0.3833097	0.6787857753248802	0.7741881089250068
19789	COA7	-0.41430616	-0.10127711	0.6786874345029008	0.7740940763870682
19790	ENSG00000286328	-0.4144721	-0.10740316	0.6785653302757886	0.7739729348581883
19791	ENSG00000277135	-0.41464674	-0.16416033	0.678437511476653	0.7738682134010463
19792	ENSG00000231132	-0.4147949	-0.35152844	0.6783279954061291	0.7737878665633094
19793	ENSG00000258210	-0.41479564	-0.13532242	0.6783294004929267	0.7737878665633094
19794	ENSG00000290642	-0.41485727	-0.52468735	0.6782795055071507	0.7737878665633094
19795	ENSG00000286569	-0.41502577	-0.51419514	0.6781595701969013	0.7736913376935387
19796	ENSG00000285731	-0.41528693	-0.09705855	0.6779691578492152	0.7735753804623877
19797	ENSG00000248176	-0.41534963	-0.14509	0.677921775634668	0.7735469007417654
19798	ENSG00000203395	-0.41547853	-0.5165662	0.6778275614690322	0.7734575201729018
19799	ENSG00000253260	-0.41566458	-0.18707885	0.6776904516730554	0.7733554299005121
19800	OR6Y1	-0.41567305	-0.34865704	0.6776831180146087	0.7733554299005121
19801	SLC7A11-AS1	-0.4160411	-0.11868145	0.6774174459354	0.7731202151827237
19802	PACRG-AS2	-0.4162316	-0.29746306	0.6772755114113236	0.7730268329514985
19803	LIN28B	-0.41648975	-0.10303109	0.6770892105615078	0.772868536575588
19804	ENSG00000233969	-0.41652545	-0.26463598	0.6770615802477892	0.7728551130961239
19805	ENSG00000276960	-0.4165412	-0.3854754	0.6770496446744159	0.7728551130961239
19806	ENSG00000273450	-0.41679788	-0.543998	0.6768548194251791	0.7726915466352706
19807	ZEB2P1	-0.41693506	-0.19189411	0.6767631114661947	0.7726049652385482
19808	MAP2K1P1	-0.41696438	-0.5664962	0.6767280706898613	0.7725830735759299
19809	SPIN2A	-0.4170382	-0.3158699	0.6766886221017324	0.7725742607753122
19810	LLPH-DT	-0.41744426	-0.19415374	0.6763909521859143	0.7723792756542149
19811	ENSG00000261872	-0.41765234	-0.3341989	0.6762337253218974	0.772290282960666
19812	ENSG00000270036	-0.41782367	-0.40763792	0.6761107400085671	0.7721954387863654
19813	CEBPE	-0.41793907	-0.5338004	0.6760233528657277	0.7721586780310826
19814	ENSG00000254783	-0.41797444	-0.24307123	0.676003360169682	0.7721572506104089
19815	PARS2	-0.41797924	-0.21246299	0.676000401093457	0.7721572506104089
19816	FCF1P7	-0.41802567	-0.31151912	0.6759652346270348	0.7721572506104089
19817	ENSG00000285565	-0.41824162	-0.10424152	0.6758075056037887	0.7720570039621202
19818	UST-AS1	-0.4183366	-0.29304504	0.6757374042940658	0.7720312526818791
19819	THUMPD1	-0.41841987	-0.044798974	0.6756782927623866	0.7719818290815452
19820	ENSG00000234607	-0.4188023	-0.528728	0.6753941392844922	0.7717114921369357
19821	CTRL	-0.41907543	-0.1501148	0.67519926114297	0.7715069245909185
19822	CCDC144BP-1	-0.41918984	-0.07474405	0.675115259327477	0.7714471431290206
19823	BNIP3P37	-0.41936204	-0.5386945	0.6749824277005156	0.7713134565458916
19824	UMLILO	-0.41945475	-0.5284034	0.6749176965108761	0.7712756836881458
19825	ENSG00000286050	-0.41955048	-0.29484358	0.6748505684187629	0.7712351680478954
19826	KRT28	-0.41955194	-0.40857148	0.674844639925978	0.7712351680478954
19827	COQ7-DT	-0.419554	-0.32583806	0.6748495141286757	0.7712351680478954
19828	RPL7AP15	-0.41976473	-0.35188	0.6746930872056636	0.7711338299921818
19829	LINC00994	-0.4198486	-0.21938327	0.67463182759873	0.771101027808569
19830	ENSG00000280057	-0.4200584	-0.39479244	0.6744779898400446	0.7709903091223531
19831	ENSG00000274414	-0.42010906	-0.2482131	0.6744438212973133	0.7709693483612253
19832	ENSG00000250230	-0.42051372	-0.2220612	0.6741484970801304	0.7707030187137184
19833	LRTOMT	-0.4207628	-0.17044558	0.6739654109533517	0.7705129022116237
19834	ENSG00000278531	-0.4210295	-0.3992432	0.6737710836877795	0.7703449917457678
19835	ENSG00000197376	-0.42114586	-0.22335076	0.6736851049082382	0.7702737564552958
19836	CYP2AB1P	-0.42160514	-0.2708092	0.6733488364003718	0.7699345285173473
19837	ENSG00000285085	-0.42186642	-0.19028485	0.6731596711945795	0.7697543773412927
19838	STAG2-AS1	-0.42199445	-0.20767969	0.6730657419244388	0.7696831161262492
19839	USP46	-0.4220418	-0.03448108	0.6730329539754158	0.7696831161262492
19840	ENSG00000288321	-0.42217597	-0.10886407	0.6729346807865519	0.7696560898551931
19841	ANKRD30BP3	-0.4222721	-0.28963423	0.6728645482768396	0.7696156936298745
19842	ENSG00000263756	-0.42231146	-0.25579166	0.6728309087629476	0.7695952928934356
19843	ENSG00000266957	-0.4224585	-0.10459793	0.6727284550279293	0.7695243042645991
19844	ENSG00000273026	-0.4234603	-0.3969535	0.671994043794419	0.7688909082188063
19845	ENSG00000251516	-0.4235353	-0.53221506	0.6719391525220071	0.7688461665769901
19846	CYMP	-0.42355648	-0.5238436	0.6719264047156435	0.7688461665769901
19847	NELFA	-0.4236378	-0.033233803	0.6718685895491328	0.7688196201297945
19848	LINC00492	-0.4236437	-0.2828266	0.6718640840988517	0.7688196201297945
19849	RPS27	-0.4236489	-0.0767354	0.671860529768475	0.7688196201297945
19850	PABPC1P4	-0.4236578	-0.31539196	0.671853114937047	0.7688196201297945
19851	NUP210L	-0.42372325	-0.06110688	0.6718056529110785	0.7688196201297945
19852	DCTN4	-0.42382315	-0.02575403	0.6717334865585538	0.7687914765788121
19853	ENSG00000289357	-0.42388764	-0.3257153	0.6716852053383364	0.7687542863420129
19854	OR9Q1	-0.4240372	-0.096514195	0.6715768270147059	0.7686663765238947
19855	ENSG00000263041	-0.42403927	-0.5286723	0.6715728881505136	0.7686663765238947
19856	ENSG00000259126	-0.42406836	-0.34886253	0.6715549693822477	0.7686663765238947
19857	SCYL2	-0.424251	-0.023267169	0.6714215382157572	0.7685789588649087
19858	LINC02873	-0.42435518	-0.21269122	0.6713447950738377	0.7685272409615832
19859	PTPRQ	-0.42447945	-0.07742796	0.6712534843307443	0.7684588410348062
19860	ENSG00000286472	-0.4244806	-0.33466947	0.6712506001941891	0.7684588410348062
19861	NCKAP1	-0.42450798	-0.016256412	0.671234079658948	0.7684588410348062
19862	ENSG00000248540	-0.42478052	-0.39852002	0.6710334689365497	0.7683334008199219
19863	ENSG00000268906	-0.42518106	-0.52494466	0.6707421631524453	0.7681082154308707
19864	AKNAD1	-0.42532837	-0.12181888	0.6706355282607961	0.7680041613028936
19865	FAM86C2P-1	-0.42556703	-0.22733022	0.6704618953699102	0.7678775489351808
19866	SLC7A3	-0.42561686	-0.37740356	0.6704252728057245	0.7678775489351808
19867	RPL18AP7	-0.42584103	-0.5489672	0.6702541885495976	0.7677480000467682
19868	PDE6B	-0.42585966	-0.08898851	0.6702492163639997	0.7677480000467682
19869	CYP21A1P	-0.42605326	-0.46374652	0.6701071734533348	0.7676157116303749
19870	SNHG29	-0.42629886	-0.035032015	0.6699291487985986	0.767502051149085
19871	ENSG00000278920	-0.42634714	-0.23489994	0.6698932049946791	0.767478927606241
19872	PSCA	-0.4263904	-0.19759023	0.6698613584465445	0.7674604972033837
19873	ENSG00000242431	-0.42647034	-0.5395185	0.6697985357131427	0.7674065756671989
19874	ENSG00000233479	-0.42649528	-0.5333723	0.6697822446991701	0.7674059655167915
19875	ENSG00000261118	-0.42651832	-0.10843084	0.6697686642811816	0.7674059655167915
19876	EEF1E1-BLOC1S5	-0.42753765	-0.26618806	0.6690263165576797	0.766738293413487
19877	LINC01548	-0.42756897	-0.27049443	0.668998140879123	0.7667240466106124
19878	RPL21P32	-0.4275975	-0.13354363	0.6689824343342957	0.7667240466106124
19879	HSPB11	-0.42787975	-0.039156213	0.6687779764429822	0.7665438815830806
19880	MSANTD2	-0.4279147	-0.027787726	0.6687523847143967	0.7665325902843688
19881	ENSG00000286067	-0.42800742	-0.11839101	0.6686844724572125	0.7665035856204099
19882	LINC02055	-0.4281306	-0.04107337	0.6685950520716564	0.7664748313262919
19883	IFIT2	-0.4282452	-0.16011497	0.6685120444761978	0.7664555513102268
19884	ENSG00000277825	-0.42856163	-0.2860847	0.6682814409239934	0.7662633234469787
19885	TMEM68	-0.42953187	-0.04481797	0.6675755571035107	0.7655440700755136
19886	ENSG00000230747	-0.42960948	-0.43076313	0.6675133946038464	0.7654908110306867
19887	DHX9	-0.42989323	-0.02115476	0.6673126835854526	0.7653074775955748
19888	UGT2B7	-0.43018255	-0.12810762	0.6671021120450217	0.7651452883406771
19889	ENSG00000287475	-0.43029717	-0.41730186	0.6670196375543666	0.7650687120998314
19890	ENSG00000236234	-0.43031824	-0.17009245	0.6670022406036389	0.765066777673733
19891	LINC01899	-0.43053257	-0.22755152	0.666847947416263	0.7649618708960043
19892	CEP76	-0.43070817	-0.060436033	0.6667198793554998	0.7648329764871059
19893	ENSG00000263388	-0.43088043	-0.3462253	0.6665886681439828	0.7647365002185185
19894	ENSG00000259178	-0.43091708	-0.3979837	0.6665661414348922	0.7647322641537196
19895	ENSG00000285538	-0.4311952	-0.53487235	0.6663632552378644	0.7645499435390991
19896	PTPRM	-0.43121862	-0.014801441	0.6663456841271354	0.7645499435390991
19897	ENSG00000265639	-0.43127927	-0.5524501	0.666296901730154	0.7645278509096166
19898	ENSG00000228818	-0.4315342	-0.5378256	0.6661159882639804	0.7643562854091595
19899	ENSG00000231359	-0.43173718	-0.52862054	0.6659716312983552	0.7642446625734589
19900	TRIM74	-0.43177402	-0.23338303	0.6659448966490336	0.7642319919173945
19901	ENSG00000261459	-0.43191174	-0.13741405	0.6658446921049185	0.7641710222503139
19902	ENSG00000264012	-0.43209046	-0.3228771	0.6657149744429617	0.7640401552031144
19903	ENSG00000231875	-0.43209365	-0.2611855	0.6657123740915649	0.7640401552031144
19904	RBM22	-0.43215197	-0.04409323	0.6656702713911653	0.7640248621510516
19905	ENSG00000287974	-0.43243867	-0.5530587	0.6654544471432847	0.7638544912662864
19906	LINC01716	-0.43244264	-0.24301304	0.6654590905575629	0.7638544912662864
19907	ENSG00000224326	-0.43246084	-0.21841674	0.6654455410031941	0.7638544912662864
19908	ENSG00000284952	-0.4324803	-0.1637279	0.66543201821836	0.7638544912662864
19909	PDZRN4	-0.4325798	-0.040708415	0.6653589939091776	0.7638116094714678
19910	LINC02222	-0.43262172	-0.55791837	0.6653202118852614	0.7638113861217396
19911	ENSG00000289890	-0.43306068	-0.28118888	0.6650106494748445	0.7636097290291435
19912	GSTZ1	-0.43348303	-0.08204963	0.6647032416880172	0.7633587006902103
19913	PRDX2	-0.43405858	-0.13053374	0.6642865949270389	0.763030205674048
19914	SIX3	-0.43431374	-0.57285416	0.6640881254529452	0.7628922066784819
19915	ENSG00000226276	-0.43442962	-0.30137	0.6640156392750627	0.7628269309133522
19916	ENSG00000261159	-0.4345799	-0.4303043	0.663904751616273	0.7627175350729969
19917	MINCR	-0.43484554	-0.1903829	0.6637130185392888	0.7626232026998793
19918	LCMT1-AS2	-0.43533394	-0.19978712	0.6633582482279541	0.7623258156472494
19919	LINC02281	-0.4354534	-0.20434336	0.6632722263755303	0.7622800115211551
19920	FCRLA	-0.43551436	-0.3299406	0.6632251887183747	0.762260514035718
19921	ENSG00000287680	-0.43589228	-0.5322301	0.6629547323495556	0.7620575842312914
19922	ENSG00000284669	-0.43602964	-0.14340205	0.662854790925415	0.7619786749872733
19923	ENSG00000254519	-0.43606323	-0.21175542	0.6628296819402935	0.7619677978171099
19924	PRB2	-0.43632397	-0.09932122	0.6626416856370204	0.7618236179033859
19925	SPDYC	-0.4364069	-0.55042624	0.6625756423859872	0.7618016440305231
19926	ENSG00000286347	-0.43660045	-0.440629	0.6624381107158581	0.7616614986929419
19927	ENSG00000231405	-0.43681735	-0.39156914	0.6622845722376414	0.7615577924766874
19928	PFN2-AS1	-0.43708795	-0.35136512	0.6620849582579802	0.761381285504218
19929	NEPNP	-0.43717322	-0.2753344	0.6620233141035091	0.7613283745858567
19930	COX7A2	-0.43721327	-0.06437517	0.6619964897091462	0.7613283745858567
19931	LINC01094	-0.4372374	-0.15833198	0.6619793156970348	0.7613283745858567
19932	MIR378D2HG	-0.43734136	-0.42879897	0.6618994290008017	0.7612578147815654
19933	DYNC1I2	-0.43743938	-0.023236815	0.661833016713774	0.7612370811418824
19934	NEK7	-0.43755832	-0.01890793	0.6617464723639072	0.7611897607515483
19935	ENSG00000234286	-0.43781132	-0.42343232	0.6615536025992854	0.7610218349604329
19936	LINC00351	-0.43796805	-0.13439167	0.6614497922339162	0.7609383662613038
19937	STK16	-0.43805018	-0.10958225	0.661389421467615	0.7608868898329769
19938	ENSG00000234647	-0.43813878	-0.25462678	0.6613225294229235	0.7608279084749823
19939	ENSG00000213204	-0.43826923	-0.10523193	0.6612309459410062	0.7607421746050125
19940	GJD3	-0.43876484	-0.27866852	0.6608692443810582	0.7604440624368146
19941	NPM1P40	-0.43895555	-0.36947933	0.6607323789589956	0.7603465520711085
19942	ENSG00000247810	-0.43922043	-0.19787315	0.6605415558732861	0.7601988157091575
19943	SCOC-AS1	-0.4392425	-0.08784408	0.6605262740330954	0.7601988157091575
19944	ENSG00000289889	-0.43936998	-0.4494519	0.6604300932942857	0.7601064634913294
19945	HSD3B1	-0.43970692	-0.20938745	0.6601886769160068	0.7599433546365839
19946	RNU6-14P	-0.4398071	-0.58616275	0.660103102298325	0.7599067615088122
19947	H3C4	-0.4398906	-0.21979126	0.660055726554793	0.7598731418114303
19948	ENSG00000273920	-0.44042572	-0.57226735	0.6596584773548165	0.759478261183149
19949	TDRD1	-0.44043055	-0.20133077	0.6596659306650137	0.759478261183149
19950	GATA1	-0.4404506	-0.43226656	0.6596511836172506	0.759478261183149
19951	ENSG00000271771	-0.44055474	-0.544857	0.6595729933678989	0.7594610368389554
19952	ENSG00000267122	-0.44070458	-0.25557926	0.6594651710419512	0.7593907519366503
19953	ENSG00000226078	-0.4407836	-0.55785424	0.6594033565843206	0.7593375265185567
19954	ENSG00000274828	-0.44087273	-0.35014132	0.6593468624971413	0.759308381060037
19955	IDH2-DT	-0.44099978	-0.14606819	0.659253183769789	0.7592675502535635
19956	LINC01204	-0.44137394	-0.14981577	0.6589827241598989	0.7590685408410899
19957	ANGPTL5	-0.44143695	-0.12560783	0.658936667623982	0.7590334430871576
19958	PKD2L1	-0.44173282	-0.16151808	0.65872134204725	0.758875160630621
19959	ENSG00000226286	-0.44179338	-0.5665241	0.6586703778798627	0.758834399384754
19960	TCAF1P1	-0.44192263	-0.39591083	0.6585842041359722	0.75877102235766
19961	ENSG00000257863	-0.44200796	-0.42152485	0.6585154579299759	0.7587277189768127
19962	LINC02336	-0.4420747	-0.07613076	0.6584756363866031	0.7587249949076914
19963	ENSG00000248367	-0.44212708	-0.093705975	0.6584375969424103	0.7587234515465016
19964	ENSG00000260170	-0.44218245	-0.1917029	0.6583971344181483	0.758717046117868
19965	UBE2FP2	-0.4422628	-0.55185133	0.6583351197704874	0.7586635350130909
19966	MGC15885	-0.44248453	-0.26519448	0.658177596300814	0.7584999546739484
19967	ENSG00000289103	-0.4428148	-0.29455686	0.6579394964932122	0.758297342205913
19968	ENSG00000236274	-0.44374004	-0.30893242	0.6572663071897604	0.7576469873485525
19969	KLK8	-0.44467056	-0.41403458	0.656593837806701	0.7570510160410722
19970	ANK3-DT	-0.44485414	-0.3497864	0.6564643363622051	0.7569733910818021
19971	ENSG00000240562	-0.4449592	-0.5922106	0.6563757633794016	0.7569543698017333
19972	PRSS35	-0.44517598	-0.18196465	0.6562312270778554	0.756830036619003
19973	FDXACB1	-0.44548607	-0.2808623	0.6560085877944588	0.7566091042421087
19974	WBP11P2	-0.44550982	-0.43854412	0.6559833992370312	0.756597972053549
19975	ADAM3A	-0.44570762	-0.22331926	0.6558487261930974	0.7564963942336734
19976	CCNT2	-0.44577	-0.023063408	0.655804457464189	0.7564811680031996
19977	ENSG00000254136	-0.44644603	-0.33789334	0.6553152188239009	0.7560959207308344
19978	NAALADL2-AS2	-0.44647354	-0.18047191	0.6552954107450413	0.7560909802507231
19979	ENSG00000287999	-0.44647357	-0.068735674	0.6552953744493002	0.7560909802507231
19980	ENSG00000229262	-0.44676647	-0.3202575	0.6550828250701479	0.7559173360330331
19981	ENSG00000249635	-0.44686854	-0.10922105	0.6550112913932038	0.7558527017906267
19982	ENSG00000267047	-0.44697046	-0.051967133	0.6549378064708858	0.7557858127848152
19983	CFAP126	-0.4475472	-0.31115857	0.6545189473711703	0.7553740567608601
19984	ENSG00000257985	-0.44762978	-0.39480355	0.6544612044407816	0.755355156205583
19985	XCL2	-0.4476352	-0.56872797	0.6544497130874256	0.755355156205583
19986	TP53	-0.44771925	-0.042986795	0.6543970806156092	0.7553547471373843
19987	ENSG00000285986	-0.44789115	-0.23808971	0.6542709652928456	0.755248950336146
19988	ENSG00000285978	-0.4482007	-0.20338409	0.6540483948352271	0.755014917636743
19989	ENSG00000232952	-0.44842136	-0.27836123	0.6538902966417635	0.7549221415872405
19990	ENSG00000223400	-0.4486038	-0.2407846	0.6537568020583482	0.7547985667426312
19991	ENSG00000288606	-0.44886053	-0.16890964	0.6535732759411204	0.7546403497671822
19992	ENSG00000261278	-0.44890162	-0.44138166	0.6535343922451525	0.7546403497671822
19993	LINC01447	-0.44898406	-0.24101044	0.6534821804522304	0.7546403497671822
19994	ESYT2	-0.44901815	-0.020831266	0.6534600262140418	0.7546348349871091
19995	ENSG00000284606	-0.44949585	-0.067745216	0.653115468052547	0.7543084800954093
19996	PDCD6-AHRR	-0.44952318	-0.18278687	0.653096045733999	0.7543084800954093
19997	PDZD11	-0.44978786	-0.10056118	0.6529047640504286	0.7541724471578495
19998	PKD1L1-AS1	-0.44987822	-0.29225066	0.6528402788841142	0.7541337358231989
19999	ZNF324	-0.45004925	-0.06947904	0.6527159587105092	0.7540258986427323
20000	C1orf21-DT	-0.4501179	-0.5531734	0.6526644785405745	0.7539930446753518
20001	LINC01004	-0.45031798	-0.023424473	0.6525225552954209	0.7539097819112295
20002	ENSG00000287044	-0.4504411	-0.06560094	0.6524335191307116	0.7538247963041518
20003	CBLL1-AS1	-0.45054954	-0.5549765	0.652352871447441	0.7537673832332246
20004	ENSG00000233960	-0.45060015	-0.30754912	0.6523179716812894	0.7537538448533002
20005	SLC25A15P1	-0.4507087	-0.57799804	0.6522313388134082	0.753723719360569
20006	ENSG00000254246	-0.4507553	-0.33840442	0.6522063512380419	0.7537232704285856
20007	PSG7	-0.4509439	-0.4170067	0.6520682370251829	0.753599425840766
20008	ECM1	-0.45100206	-0.12665771	0.6520290511935449	0.7535720223804645
20009	ENSG00000229271	-0.45109877	-0.26133534	0.6519580551329788	0.7535078525896713
20010	LINC03016	-0.45116797	-0.12232869	0.6519095330142657	0.753469654880351
20011	COL26A1	-0.451176	-0.07752735	0.6519040945052355	0.753469654880351
20012	ENSG00000283285	-0.45128846	-0.43841034	0.6518161188837752	0.7534153321165433
20013	ENSG00000258424	-0.45189565	-0.18232176	0.6513855934836352	0.7530785725147445
20014	MRPS24	-0.4519421	-0.2252376	0.6513512110650447	0.753056700373817
20015	DRAXIN	-0.45198056	-0.1389388	0.6513238567986634	0.7530429529530226
20016	ENSG00000287466	-0.45198444	-0.26466832	0.6513194421087439	0.7530429529530226
20017	ENSG00000280326	-0.45203626	-0.28717023	0.6512789856525898	0.7530326551981298
20018	ZNF410	-0.45226118	-0.03305831	0.651122381936698	0.752899388710752
20019	METTL2B	-0.45226803	-0.035527125	0.6511174202596866	0.752899388710752
20020	ENSG00000226438	-0.4523189	-0.25119975	0.6510787851240725	0.7528847310325096
20021	RPL21P12	-0.45246375	-0.359672	0.6509744239464451	0.7527998028387828
20022	DBET	-0.4526523	-0.26803905	0.6508387568302167	0.7526607879391569
20023	PHKA1-AS1	-0.45270735	-0.2836177	0.650801862267836	0.7526607879391569
20024	ENSG00000248431	-0.45294252	-0.11174242	0.6506312049132666	0.7525381650610391
20025	ENSG00000278944	-0.45298126	-0.322758	0.6506017532071855	0.7525296702694294
20026	OR2T33	-0.45302022	-0.5604519	0.6505720795821732	0.7525132213366112
20027	ENSG00000265511	-0.4530215	-0.576958	0.6505662126860473	0.7525132213366112
20028	ENSG00000261829	-0.45308593	-0.26883817	0.6505273441546393	0.752497223345985
20029	LINC02928	-0.45310575	-0.5897856	0.6505022714416664	0.7524860946996597
20030	WDR87BP	-0.45337147	-0.4189196	0.6503208047670056	0.752311919197635
20031	ENSG00000237590	-0.45341766	-0.58420974	0.6502791867804434	0.7522816447994781
20032	MYHAS	-0.4535298	-0.18708436	0.6502082893860854	0.7522174959976146
20033	UBLCP1	-0.45371464	-0.057775814	0.650075813166453	0.7521714490966529
20034	CARS1-AS1	-0.45388773	-0.23058018	0.6499493806457112	0.7520430284573584
20035	ENSG00000261442	-0.4545725	-0.20662524	0.6494574854811236	0.7515631535563841
20036	GLIS2	-0.45520368	-0.07509176	0.6490042084097538	0.7511635636634152
20037	MRPL39	-0.45529428	-0.05558894	0.6489394510847691	0.7511064645369132
20038	RDM1P2	-0.45549107	-0.54876834	0.6487991409495034	0.7509797624538628
20039	ENSG00000231970	-0.45550573	-0.14551353	0.6487875925903397	0.7509797624538628
20040	ENSG00000230260	-0.45575786	-0.4152116	0.6486043597038595	0.7508256895706606
20041	ENSG00000226647	-0.4561409	-0.07700685	0.6483303788916193	0.7505263696309239
20042	ENSG00000282564	-0.4561754	-0.076811954	0.6483056129464997	0.7505261459800799
20043	ENSG00000228079	-0.45637423	-0.32158774	0.6481630345446772	0.750404000101198
20044	ENSG00000256533	-0.45652965	-0.4454082	0.6480477299932577	0.7502883447104669
20045	LINC00543	-0.45657596	-0.3151347	0.6480171091639186	0.7502707301791329
20046	ENSG00000286819	-0.4566323	-0.5780503	0.6479693666844135	0.7502332909842503
20047	SORBS3	-0.45677552	-0.04663593	0.6478744851777456	0.7501769427012354
20048	C15orf40	-0.45691147	-0.050262317	0.6477769462739302	0.7500818368282256
20049	ENSG00000287442	-0.45719242	-0.57193464	0.6475687624978461	0.7498942666663522
20050	STAU2-AS1	-0.45745933	-0.2640882	0.6473832569307487	0.749768594130841
20051	PLOD3	-0.45758128	-0.042504467	0.6472954602725227	0.7497204025294639
20052	ENSG00000287796	-0.45765886	-0.34741366	0.6472388231872592	0.7496991002405152
20053	BSND	-0.4577029	-0.31369597	0.6472054736048005	0.7496991002405152
20054	ADGRL1	-0.45774454	-0.027319495	0.6471779716305656	0.7496913071782222
20055	EIF2S2P6	-0.45778328	-0.3316673	0.6471478997099025	0.7496743046784536
20056	ZNF735	-0.45816717	-0.3562309	0.6468732978163256	0.749427507661879
20057	ENSG00000266947	-0.45819944	-0.16626742	0.6468502492709223	0.749427507661879
20058	ZNF490	-0.45833275	-0.047194604	0.6467556527032938	0.7493625214214846
20059	FAM32A	-0.458683	-0.08713845	0.6465041336221532	0.7491290718346013
20060	ENSG00000250243	-0.45870352	-0.15923837	0.6464891801589978	0.7491290718346013
20061	ENSG00000285977	-0.4592981	-0.57497543	0.6460560401527553	0.7487493524274993
20062	RBPJL	-0.45940268	-0.32746926	0.6459855620434425	0.7487196520466385
20063	ENSG00000258402	-0.4594384	-0.22259913	0.6459620942031197	0.7487102716530649
20064	MEX3C	-0.45949566	-0.058388043	0.6459202735119725	0.7486796182102641
20065	SCP2D1-AS1	-0.4595717	-0.310357	0.6458654928428698	0.7486339411720675
20066	RNU4-45P	-0.45973232	-0.5836737	0.645741957048747	0.7485441995800972
20067	LINC00462	-0.45976612	-0.34439188	0.6457246826418128	0.7485419932702754
20068	TAPT1	-0.45993537	-0.030194746	0.6456050769134942	0.7484567927327844
20069	ENSG00000289158	-0.460289	-0.16314009	0.6453518876520086	0.7482523326796389
20070	TMED7	-0.46036303	-0.06544856	0.6452981483488649	0.7482078387688815
20071	SYCE3	-0.460605	-0.27960896	0.6451228492292994	0.7480758289305749
20072	FSIP2LP	-0.46067154	-0.14684816	0.6450766728993562	0.7480579086739261
20073	SPDYE18	-0.46069303	-0.1257312	0.6450614425133591	0.7480579086739261
20074	ENSG00000287804	-0.46080917	-0.40845892	0.6449774859352557	0.7479785104323462
20075	FAM72C	-0.46088204	-0.4362148	0.6449221452069825	0.7479409784036548
20076	LIAS	-0.46089956	-0.05546278	0.644913582646579	0.7479409784036548
20077	ADH5P4	-0.46090642	-0.5641949	0.644905835779392	0.7479409784036548
20078	BET1L	-0.46090668	-0.06658825	0.6449080314906381	0.7479409784036548
20079	ENSG00000233219	-0.4616148	-0.33647636	0.6443950411850826	0.747498861762015
20080	ENSG00000285992	-0.4617589	-0.4564137	0.6442927755581277	0.7474158408759071
20081	ENSG00000285716	-0.46224958	-0.6231159	0.6439275387719071	0.7470989274799117
20082	RFNG	-0.4625599	-0.09995215	0.6437227494846673	0.7468969158324636
20083	FOLR3	-0.46262765	-0.2542562	0.6436725063200073	0.7468791502142988
20084	RNU2-63P	-0.46263134	-0.119982235	0.6436711813646445	0.7468791502142988
20085	LCMT2	-0.46277	-0.23177426	0.6435707605025096	0.7468451266550189
20086	CCDC65	-0.46288118	-0.08532692	0.6434920657841885	0.7467715992554969
20087	ENSG00000272609	-0.4636704	-0.58334094	0.642919089623947	0.7463134508652286
20088	ENSG00000288726	-0.46368945	-0.4385787	0.6429112181774586	0.7463134508652286
20089	SH3RF1	-0.4639213	-0.019053346	0.642747007342932	0.7461914740883997
20090	PAWRP1	-0.4640056	-0.61186403	0.642671768709622	0.7461295970007373
20091	LINC00929	-0.46413216	-0.2599576	0.6425934612849815	0.7460913452112222
20092	ENSG00000258377	-0.46439922	-0.56202507	0.6424042121896569	0.745935771601896
20093	LINC01793	-0.46469548	-0.17335439	0.6421907922392762	0.7457413010413075
20094	ENSG00000288595	-0.46473742	-0.35746256	0.6421610819418164	0.7457245825301676
20095	ZNF209P	-0.46530274	-0.45783243	0.6417564833862748	0.7453080517968331
20096	ENSG00000236732	-0.46531224	-0.5932378	0.6417408901577446	0.7453080517968331
20097	KCNA1	-0.4653218	-0.26803845	0.6417447632425113	0.7453080517968331
20098	ENSG00000258717	-0.4656037	-0.5660413	0.641540767304196	0.7451463802842974
20099	DCAF13	-0.46596724	-0.052313823	0.641281559869417	0.7448897953266701
20100	TMEM229A	-0.46602565	-0.41601112	0.6412372619151376	0.7448826912061298
20101	ENSG00000269289	-0.46638012	-0.15732026	0.6409856096283537	0.744643651272253
20102	PKD1P6-NPIPP1	-0.466446	-0.2146675	0.6409392186065792	0.7446075210578557
20103	ENSG00000284512	-0.466599	-0.16201618	0.6408295928849282	0.7445156864755758
20104	FBXL21P	-0.46661764	-0.31240433	0.6408165131681707	0.7445156864755758
20105	PDE4DIPP5	-0.467028	-0.46130016	0.6405202322992071	0.7442849003451649
20106	ENSG00000263745	-0.46716535	-0.06770081	0.6404248411483944	0.7442229970468313
20107	TMEM35A	-0.46726552	-0.17979515	0.6403518671814317	0.7441597300475112
20108	ENSG00000258365	-0.46729892	-0.11494366	0.6403279759448204	0.7441597300475112
20109	ENSG00000287708	-0.4673426	-0.18322422	0.6402981449430828	0.744146796392493
20110	ENSG00000253397	-0.46768782	-0.44256294	0.6400494366216394	0.7439287666380399
20111	NDUFB2-AS1	-0.46786344	-0.3041766	0.6399255227855272	0.7438202479618484
20112	ENSG00000264058	-0.46788833	-0.25152847	0.6399076404032622	0.743817216191862
20113	CTCFL	-0.4680553	-0.21190591	0.6397862012597523	0.7436938088735241
20114	ENSG00000273300	-0.4680894	-0.5649338	0.6397638042897288	0.7436855260139215
20115	GABRR3	-0.46810004	-0.23993412	0.6397558532289971	0.7436855260139215
20116	SDK1-AS1	-0.46820918	-0.11999187	0.6396773546520239	0.7436205346457296
20117	SAG	-0.46827757	-0.22046728	0.6396297868763048	0.7435829878563449
20118	DRAP1	-0.46832868	-0.113148786	0.63959287220038	0.743565376508607
20119	DCAF8-DT	-0.4684662	-0.3003863	0.6394940419748749	0.7435201709790354
20120	ENSG00000287297	-0.46857703	-0.30594283	0.6394118079504576	0.7434538171470856
20121	ENSG00000285611	-0.46872148	-0.4456773	0.6393096268433633	0.7433882571160007
20122	ENSG00000279539	-0.46875715	-0.2688891	0.6392875043165992	0.743384993917314
20123	ENSG00000286588	-0.46882647	-0.42683083	0.6392347819210022	0.7433544764426527
20124	RPS6P22	-0.46902755	-0.43028727	0.6390900293935835	0.7432256216562817
20125	INTS3	-0.46913967	-0.023356808	0.639013041089994	0.743185352383467
20126	ENSG00000223528	-0.46918154	-0.104378	0.6389832577685004	0.7431684623441148
20127	Y_RNA-121	-0.46946004	-0.6293965	0.6387667928297902	0.7429953678638486
20128	OR8D4	-0.46993724	-0.34857804	0.6384400966959012	0.7427496077043646
20129	POLR2G	-0.47003606	-0.098308995	0.6383720196098952	0.7426881506752037
20130	ENSG00000240497	-0.47077885	-0.2638691	0.6378406780323329	0.7422473078478912
20131	ASMT	-0.47091636	-0.2026838	0.6377441388674165	0.7421895908624172
20132	ENSG00000228779	-0.47096744	-0.36580017	0.6377079330337081	0.7421815099986979
20133	ENSG00000269481	-0.47107992	-0.2227758	0.6376273480505185	0.7421409320115715
20134	ENSG00000273068	-0.471588	-0.25053906	0.6372617417432918	0.741839511854632
20135	BZW1	-0.4722319	-0.04535644	0.6368046306098348	0.7413875959287773
20136	TMSB15B	-0.4723896	-0.11548437	0.6366919487783733	0.7413179801938846
20137	ENSG00000225871	-0.47247344	-0.4233554	0.6366319999760912	0.7412836270673
20138	ENSG00000234481	-0.4725528	-0.5902291	0.6365688803001572	0.7412633030334064
20139	LINC02265	-0.47281113	-0.22084795	0.6363909814770559	0.7411270330966535
20140	NDUFB8P2	-0.47282803	-0.6051857	0.6363684198490924	0.7411184816408252
20141	NRAP	-0.47284904	-0.17639244	0.6363636620757378	0.7411184816408252
20142	C8B	-0.47300118	-0.22981998	0.6362549730791296	0.7410218037215089
20143	ENSG00000290217	-0.47319922	-0.17437308	0.6361141776950383	0.7409109836257588
20144	ENSG00000289072	-0.47320396	-0.27162868	0.636111290231383	0.7409109836257588
20145	ENSG00000289226	-0.47334358	-0.33430606	0.6360098338909519	0.7408426074777328
20146	ENSG00000287046	-0.47346717	-0.58495003	0.635918567919896	0.7407717359302259
20147	AIDA	-0.4735611	-0.055549834	0.6358569142164903	0.7407176348797876
20148	USP9YP3	-0.47361976	-0.58115864	0.6358110154248475	0.7406996035873696
20149	ENSG00000288798	-0.47365525	-0.2685652	0.6357897091602236	0.7406925015354793
20150	RPL35AP31	-0.4739385	-0.5955709	0.6355793654862619	0.7405360307314093
20151	NKAIN1	-0.4740254	-0.10194694	0.6355253766461069	0.7404908432088075
20152	ENSG00000289062	-0.47419664	-0.30161947	0.6353977568700659	0.7403775743320286
20153	ITGA2B	-0.4745164	-0.11910359	0.6351754218602358	0.7401362149155284
20154	ENSG00000227050	-0.47484365	-0.17133762	0.6349417197377512	0.7399170084900095
20155	ENSG00000285920	-0.47486845	-0.034503274	0.634924781428448	0.7399170084900095
20156	APOBEC3B-AS1	-0.47514942	-0.48206908	0.6347209464853399	0.7397836544910029
20157	ENSG00000261751	-0.47525832	-0.5876483	0.6346413867009997	0.7397659208150442
20158	LINC02004	-0.4755276	-0.2850523	0.6344549005253897	0.739650597189156
20159	MIF4GD-DT	-0.47554296	-0.28700885	0.6344421933212951	0.739650597189156
20160	SPAST	-0.47603232	-0.028066661	0.6340956936766207	0.7393983203211979
20161	LINC01612	-0.47648528	-0.18386535	0.6337718010357307	0.7391196486059347
20162	CCDC43	-0.47657904	-0.07329998	0.6337063351581076	0.7390609998450408
20163	PCAT18	-0.4767796	-0.2745115	0.6335600651053375	0.7389226940294091
20164	ENSG00000291081	-0.4769678	-0.15578224	0.6334293381041967	0.7388387643761866
20165	ENSG00000259053	-0.47698525	-0.07756365	0.6334167925156027	0.7388387643761866
20166	ENSG00000226506	-0.47702652	-0.47241148	0.6333875924507814	0.7388387643761866
20167	ENSG00000246331	-0.47704732	-0.62649477	0.6333572181440588	0.7388387643761866
20168	ZCCHC4	-0.47730887	-0.042500515	0.6331866128945464	0.7387025459905759
20169	ENSG00000257831	-0.47732332	-0.1055496	0.6331751173661494	0.7387025459905759
20170	MFSD14B	-0.47758445	-0.032659303	0.6329903414697658	0.7385620348586304
20171	ENSG00000282572	-0.47768402	-0.39021245	0.6329192237697223	0.7384967500272651
20172	ENSG00000225325	-0.4777312	-0.1681529	0.6328851890103541	0.7384747318659692
20173	KRT90P	-0.47800973	-0.4685429	0.6326800880195157	0.7382707911335005
20174	ENSG00000287154	-0.4780648	-0.12320437	0.6326481458459767	0.7382512078598528
20175	ENSG00000223598	-0.47808275	-0.101997025	0.6326357488140144	0.7382512078598528
20176	TRDV2	-0.47839007	-0.62099403	0.6324030865170627	0.7380823112159204
20177	DOCK9-DT	-0.47883004	-0.61825734	0.6320908294280081	0.7378307057092726
20178	RPS2P41	-0.47906572	-0.3915925	0.6319340297740774	0.7377007235098768
20179	ZNF630-AS1	-0.47914594	-0.24268423	0.6318779044633944	0.7376705708289394
20180	ALG13-AS1	-0.48009968	-0.22489554	0.631201239993426	0.7369866209168472
20181	HNRNPA1P15	-0.48034337	-0.4554581	0.6310174890349063	0.7368234129718358
20182	ZNF502	-0.4810059	-0.08610418	0.6305566072429449	0.7364458379584836
20183	ENSG00000289754	-0.48123908	-0.10428027	0.6303911919246417	0.7363109653768914
20184	BIRC3	-0.48139566	-0.06735622	0.6302800270617128	0.7362287540861427
20185	ENSG00000277382	-0.48139593	-0.5982404	0.6302728489361866	0.7362287540861427
20186	ENSG00000215014	-0.48148674	-0.39596468	0.630214357197111	0.7361873624732516
20187	TRAV10	-0.4816262	-0.654083	0.6300960188811044	0.7360667816698737
20188	ENSG00000253927	-0.4818177	-0.3934973	0.6299788730819422	0.735981989365364
20189	ENSG00000285996	-0.48188412	-0.33001778	0.6299280912698042	0.7359563523601467
20190	LINC02223	-0.48201078	-0.094068974	0.6298419584335175	0.7358759072909824
20191	ENSG00000260879	-0.48209268	-0.5837252	0.6297829564377749	0.7358450141122485
20192	ENSG00000197320	-0.48263425	-0.59011817	0.6293963075307323	0.7355470408767644
20193	TMEM275	-0.48266375	-0.40430966	0.6293790093321852	0.7355467852950336
20194	RPP40	-0.48299998	-0.16268267	0.6291392336087143	0.7353371510446938
20195	LINC01044	-0.4831323	-0.493863	0.6290436810888889	0.7352802276638348
20196	TCF4-AS1	-0.48323148	-0.12129102	0.6289755796377251	0.7352694026885097
20197	CRHR1	-0.4834761	-0.25436398	0.6288038350644694	0.7351039264444386
20198	LINC02513	-0.4835789	-0.2784675	0.6287265630697516	0.7350312367871987
20199	SEC14L3	-0.48370856	-0.22180821	0.6286375002993554	0.7349447589565951
20200	CBLN4	-0.48443085	-0.3708054	0.6281229320414987	0.7344313319541143
20201	ENSG00000287526	-0.48451126	-0.19309755	0.6280686010723835	0.7344030718904827
20202	ENSG00000270117	-0.48502478	-0.38958365	0.6277020776662464	0.734044996234442
20203	ENSG00000285590	-0.48509768	-0.452949	0.6276508066890808	0.7340026651972733
20204	ENSG00000271955	-0.48542044	-0.0777793	0.6274226505053433	0.7337969096420183
20205	PGBD4	-0.4855703	-0.15848017	0.6273168702704008	0.7337531091998842
20206	CHRNA1	-0.485895	-0.24315766	0.627085454692911	0.7335705270997472
20207	LINC01018	-0.48617145	-0.31071955	0.6268871668334346	0.7334442796159478
20208	SLC5A3	-0.48627505	-0.02669386	0.6268171342178603	0.7333799625712691
20209	LINC-ROR	-0.48628166	-0.46056235	0.6268105538124344	0.7333799625712691
20210	ENSG00000287012	-0.48642603	-0.29258582	0.6267094894243543	0.7332976613770631
20211	TRIM60	-0.48653096	-0.19456957	0.6266348632510026	0.7332371707097247
20212	ENSG00000231092	-0.4865517	-0.39047605	0.6266194136098723	0.7332367110549429
20213	ENSG00000290752	-0.48660356	-0.6069302	0.6265764556935416	0.733204061883989
20214	MIR199A2	-0.48664197	-0.44016856	0.6265552148442757	0.7331968245220842
20215	SYNE1-AS1	-0.4867474	-0.60766673	0.6264743459373652	0.7331198082005529
20216	LINC01201	-0.48692635	-0.28312203	0.6263550152471122	0.7329977779180513
20217	COX7A2L	-0.48714623	-0.04718471	0.6262000909196372	0.7328340869846317
20218	LTN1	-0.48714727	-0.028284453	0.6261993157733624	0.7328340869846317
20219	UPK3B	-0.48716974	-0.19864817	0.6261827711701264	0.7328340869846317
20220	ENSG00000287536	-0.4872816	-0.5942508	0.6261002788077032	0.732787718164236
20221	LINC01508	-0.4880112	-0.104320854	0.6255866035956639	0.7323977406938561
20222	DNM1P17	-0.48803246	-0.61052155	0.6255635016305906	0.7323883015363986
20223	APOL2	-0.4881017	-0.043458067	0.6255234885268877	0.7323590624677208
20224	TMEM52B	-0.48821667	-0.2202608	0.6254410597253217	0.7322977670346152
20225	ENSG00000288637	-0.48822185	-0.095497854	0.6254380010237992	0.7322977670346152
20226	ENSG00000254688	-0.48841316	-0.60710114	0.6252950400123682	0.7321796114001854
20227	ENSG00000290721	-0.48919865	-0.22459775	0.6247462126910073	0.7316777149569916
20228	GRASLND	-0.48921028	-0.32831717	0.6247381924603062	0.7316777149569916
20229	ISY1	-0.48923448	-0.049965575	0.6247213998453183	0.7316777149569916
20230	ENSG00000225279	-0.48953396	-0.21100211	0.6245085052981288	0.731452094641596
20231	ENSG00000258256	-0.48956406	-0.17246467	0.6244876329548903	0.7314452401480926
20232	ENSG00000268326	-0.4899708	-0.3803351	0.6242002466446069	0.7311965652626543
20233	CORT	-0.48998606	-0.252487	0.6241866307030572	0.7311965652626543
20234	ENSG00000258017	-0.4900059	-0.04073736	0.6241752719341644	0.7311965652626543
20235	TRGV10	-0.4900964	-0.59349656	0.6241086973522865	0.7311596743567563
20236	ENSG00000261305	-0.4901326	-0.21441077	0.6240848099005731	0.7311492788158421
20237	SYNGR3	-0.49016201	-0.42487863	0.6240622068371395	0.731140387541621
20238	ENSG00000291231	-0.49018034	-0.3831624	0.6240454222168164	0.731138312789956
20239	ENSG00000230352	-0.49024257	-0.616642	0.6239979803143767	0.7311179088455962
20240	CACTIN-AS1	-0.4904394	-0.4031528	0.62386985993393	0.731020559168973
20241	INTS15	-0.49046963	-0.07006001	0.6238473096326321	0.7310117251254823
20242	LINC02645	-0.49084076	-0.13929293	0.6235838914954238	0.730733964025687
20243	HEATR1	-0.49155188	-0.030673303	0.6230818501913753	0.7303080759752477
20244	ENSG00000226433	-0.4916849	-0.5930689	0.6229859770978132	0.7302132792430094
20245	PDZPH1P	-0.49197042	-0.16531074	0.6227850594069646	0.7300480664131228
20246	ENSG00000255628	-0.49211645	-0.5133804	0.6226813188609408	0.7299967468135992
20247	TRABD-AS1	-0.49218184	-0.2102441	0.6226372576999866	0.7299626649206497
20248	ENSG00000267251	-0.49258038	-0.20935604	0.6223538497156338	0.7297182426853812
20249	LINC01936	-0.49265164	-0.29004645	0.6223004700953811	0.7297057810832377
20250	ENSG00000288753	-0.49283552	-0.6007272	0.6221705289270936	0.7296196090771003
20251	CCDC39-AS1	-0.4931355	-0.30371884	0.6219597833327781	0.7294318216106647
20252	ENSG00000285557	-0.49314207	-0.1088384	0.621957418003688	0.7294318216106647
20253	KRT4	-0.49336272	-0.5987721	0.621798936616978	0.729392986846863
20254	LINC01063	-0.49369258	-0.5904691	0.6215690767503843	0.729219468057294
20255	LINC02129	-0.49396405	-0.38339156	0.6213773623479802	0.7290296767201181
20256	ENSG00000249109	-0.49408424	-0.60309976	0.62128812864036	0.728942545379662
20257	LINC02209	-0.49437544	-0.24042189	0.6210850778003165	0.7287634524105823
20258	ENSG00000222017	-0.49458274	-0.08370335	0.6209400333483945	0.7286394637108462
20259	ENSG00000259005	-0.49464175	-0.3976469	0.6208982179142613	0.7286079523841223
20260	ENSG00000284994	-0.4948926	-0.5288893	0.6207227781581142	0.7284256691713659
20261	ENSG00000279949	-0.49507025	-0.59767395	0.6205942898064538	0.7283347459295293
20262	LINC01675	-0.49516436	-0.38708574	0.6205275649511488	0.728284207774107
20263	ENSG00000263798	-0.49527347	-0.11958531	0.6204537158090849	0.7282267251324581
20264	MORC1-AS1	-0.49542934	-0.32562852	0.6203425206026361	0.7281664152218086
20265	ENSG00000231043	-0.49558988	-0.17943135	0.6202285581499772	0.7280501934336304
20266	ENSG00000179342	-0.4959444	-0.60230935	0.6199761580312493	0.7277890016345043
20267	ELOA-AS1	-0.49605793	-0.047221866	0.6198998373002031	0.7277344939213465
20268	ENSG00000289088	-0.496192	-0.46148437	0.6197970007292315	0.7276414966737415
20269	ENSG00000237336	-0.49631053	-0.4565025	0.6197162327684476	0.7275891099705352
20270	ENSG00000261654	-0.49631843	-0.23894419	0.6197142073221541	0.7275891099705352
20271	RHPN2P1	-0.49698508	-0.14510213	0.6192456230657158	0.7271593005245649
20272	LINC02150	-0.49699733	-0.13856052	0.619235915460907	0.7271593005245649
20273	DTD1-AS1	-0.4970151	-0.20071995	0.6192232360887515	0.7271593005245649
20274	BBLN	-0.4970513	-0.17081502	0.6191994133500804	0.7271587147654553
20275	RPL23AP35	-0.49736267	-0.25711817	0.6189777927824845	0.726932439900676
20276	ENSG00000262692	-0.49761137	-0.35587424	0.61880161412693	0.7267430605270285
20277	ENSG00000287867	-0.49787593	-0.47350544	0.6186085252986949	0.7265688573873871
20278	ENSG00000291295	-0.49803734	-0.5931135	0.6185045967498852	0.7264643123061651
20279	ENSG00000249588	-0.49812892	-0.45585358	0.618434294820621	0.7264167801725705
20280	ENSG00000226566	-0.49821144	-0.23824191	0.6183808358039641	0.7264065501249866
20281	SNHG10	-0.49825478	-0.090248026	0.618350826732707	0.7264063434223325
20282	LINC01714	-0.49843428	-0.39771107	0.6182237167536637	0.7262745412508121
20283	ENSG00000288912	-0.49859285	-0.63278055	0.6181005719619126	0.7261649092519171
20284	RPH3A	-0.49873403	-0.080247216	0.6180131901125774	0.7260981563716988
20285	VAMP1	-0.49906057	-0.09161204	0.6177822415016878	0.725931028078305
20286	ENSG00000278665	-0.49944213	-0.3990906	0.617509459882442	0.7256455123514192
20287	ENSG00000287553	-0.499653	-0.37842155	0.6173654363259131	0.7254937745704468
20288	ENSG00000259807	-0.49979728	-0.3188197	0.6172643785720202	0.7254275335497319
20289	ENSG00000286424	-0.5000582	-0.39168644	0.617073564197279	0.7252382871794157
20290	FAM183A	-0.5001183	-0.32400274	0.6170371052978129	0.7252129399476973
20291	ALDH9A1	-0.5004757	-0.0665516	0.6167869018896334	0.7249726029136057
20292	LINC00507	-0.5007565	-0.2417861	0.6165880893243574	0.7247901606140184
20293	LGALS8-AS1	-0.5008156	-0.49703205	0.6165434795530831	0.7247552168217839
20294	ENSG00000288039	-0.5012396	-0.22209826	0.6162494634918171	0.7245145306275683
20295	GPR78	-0.5013792	-0.30999067	0.6161517583445744	0.7244171493931454
20296	ENSG00000283384	-0.50138474	-0.16919582	0.6161468881274912	0.7244171493931454
20297	CFHR4	-0.50138915	-0.3411486	0.6161415488194457	0.7244171493931454
20298	LINC00347	-0.5015557	-0.47659212	0.6160237872366703	0.7243197950261636
20299	KLHL10	-0.5016762	-0.2729332	0.6159405950479105	0.7242912877029712
20300	ENSG00000226664	-0.5016777	-0.2582563	0.6159394628111713	0.7242912877029712
20301	CDH23	-0.5018561	-0.057537656	0.6158153605313432	0.7242489537313824
20302	HECW2-AS1	-0.5020035	-0.44957566	0.6157107277706901	0.7241958558794549
20303	SLC47A2	-0.50222045	-0.14830685	0.6155591628370467	0.7240525618182774
20304	ENSG00000287305	-0.50231534	-0.46402982	0.6154931080184399	0.724009840196188
20305	ZNF732	-0.5024821	-0.094933555	0.6153750759014227	0.7239234574897934
20306	G6PD	-0.5028192	-0.0854288	0.615138149925673	0.7236971861203687
20307	ENSG00000235319	-0.50287277	-0.60169446	0.6150996528593767	0.7236693780186009
20308	SSBL2P	-0.5031824	-0.60910714	0.6148793912715135	0.7234626735639944
20309	LINC01304	-0.5035243	-0.30621168	0.6146406252157628	0.7232166904283281
20310	CIAO2B	-0.50371885	-0.115105316	0.6145055284801357	0.7230751999692081
20311	LINC00365	-0.50400317	-0.3441255	0.6143021845337786	0.7229582102618707
20312	ENSG00000287414	-0.5040522	-0.3214567	0.6142689746927539	0.7229365974572896
20313	ERVK3-1	-0.50409126	-0.31140953	0.6142436381602838	0.7229283609897493
20314	ENSG00000288974	-0.5042274	-0.3081059	0.6141450229553895	0.7228513814423946
20315	SERPINA10	-0.50510925	-0.40252683	0.6135265627312352	0.7222373948918414
20316	ALDH1L1-AS1	-0.50521857	-0.49884516	0.6134464868210414	0.7221909188206722
20317	ENSG00000227713	-0.505365	-0.60407156	0.613348664686854	0.7221152545250686
20318	ENSG00000289390	-0.50539213	-0.4736738	0.6133282075955182	0.7221086275684576
20319	ZNF100	-0.50546217	-0.044479094	0.6132817185529135	0.7220888087545885
20320	ART2P	-0.5055274	-0.64621526	0.6132217192604223	0.7220356218608779
20321	ENSG00000288885	-0.5061867	-0.48445848	0.6127664782273281	0.7215693859681882
20322	SEC1P	-0.5062791	-0.101237364	0.6127079070017987	0.7215353095343408
20323	ENSG00000286594	-0.5063998	-0.6537389	0.6126077116115465	0.7214689585134499
20324	CHCHD4	-0.5065192	-0.16216162	0.6125396796783953	0.7214418777898879
20325	ENSG00000266014	-0.50655824	-0.365984	0.6125091527768212	0.7214233715940027
20326	ZNF579	-0.5070356	-0.16814293	0.6121759927250225	0.721170508822951
20327	DMRT1	-0.5070535	-0.12870947	0.6121637124870584	0.721170508822951
20328	SARNP	-0.507071	-0.024940226	0.6121523503747195	0.721170508822951
20329	THUMPD2	-0.5072031	-0.033335127	0.6120597321676096	0.7211033250374571
20330	ENSG00000256657	-0.50727254	-0.6388272	0.6119993793839347	0.7210713779840161
20331	MAPRE3-AS1	-0.50728214	-0.36419785	0.6120030020706262	0.7210713779840161
20332	DIP2A	-0.5074344	-0.021789972	0.6118975136062124	0.7209819771980481
20333	RBBP4P4	-0.5076112	-0.65142	0.6117586789916044	0.7209283454112145
20334	RBM33-DT	-0.5077628	-0.47056967	0.6116626987209266	0.7208448308966576
20335	AQP9	-0.5080531	-0.21307762	0.6114627025797137	0.7207079100254381
20336	RBM34	-0.5080845	-0.17847925	0.6114415105693154	0.7207079100254381
20337	DCP2	-0.508355	-0.03423598	0.6112519038968119	0.7205176389022087
20338	MPHOSPH10P2	-0.5083763	-0.48229358	0.6112353001084715	0.7205155074719778
20339	ENSG00000225970	-0.5084422	-0.21789582	0.6111896558633871	0.7204791426311449
20340	PSMD14	-0.5085065	-0.03555073	0.6111458428073221	0.7204449347138943
20341	ZNF674-AS1	-0.508547	-0.22155085	0.6111161812266783	0.7204448482951675
20342	ENSG00000289428	-0.50866264	-0.38980973	0.6110317780189104	0.7203627841761662
20343	ENSG00000286612	-0.50913715	-0.3466146	0.6107020129203193	0.7200474880282183
20344	CEACAMP1	-0.5092347	-0.38840625	0.61063178428286	0.720013235617596
20345	MAGEA4-AS1	-0.51026225	-0.62507087	0.6099087891374683	0.7192826438722405
20346	DNAJB9	-0.5106843	-0.1588819	0.6096188157978226	0.7189929060722298
20347	SEC22B2P	-0.510805	-0.61193764	0.6095333925055597	0.718937787342071
20348	MTND6P18	-0.5114154	-0.63110065	0.6090998067368594	0.7185373994930253
20349	CICP16	-0.51143837	-0.6295916	0.609084234171471	0.7185373994930253
20350	ENSG00000261831	-0.5114429	-0.3180442	0.6090894320164814	0.7185373994930253
20351	ENSG00000255340	-0.51157194	-0.2624538	0.6089946714758807	0.7185004000274358
20352	LINC02206	-0.5117146	-0.24840415	0.6088977410109488	0.718420850699016
20353	SMCO2	-0.51173407	-0.12914021	0.6088851170237425	0.718420850699016
20354	ENSG00000236295	-0.5117494	-0.62390536	0.6088684748832172	0.718420850699016
20355	DARS1-AS1	-0.51195264	-0.11128937	0.6087315359653154	0.7182769581168116
20356	ENSG00000231509	-0.5120089	-0.42304626	0.6086892390734266	0.7182444527355883
20357	ENSG00000274515	-0.5124411	-0.47416452	0.6083865288929813	0.718009044035344
20358	PRDM14	-0.51250887	-0.29870772	0.6083425474218364	0.7179745376944546
20359	ENSG00000285634	-0.51258147	-0.2174111	0.608292400851038	0.717932753366226
20360	ENSG00000224015	-0.51258284	-0.6197675	0.6082869653605548	0.717932753366226
20361	C8orf58	-0.5129744	-0.1446454	0.6080167578941502	0.7176770021070201
20362	LINC01988	-0.513167	-0.616737	0.6078796526044012	0.7175499532790967
20363	TRIB3	-0.51336724	-0.1328184	0.6077415888110742	0.7174217606458122
20364	ADGRA1-AS1	-0.513616	-0.50387555	0.6075573174635784	0.7172216194570286
20365	ENSG00000236366	-0.51387715	-0.16069986	0.607384501695044	0.7171045279304011
20366	NOC3L	-0.5138954	-0.04528422	0.6073730482520977	0.7171045279304011
20367	EMC9	-0.5141011	-0.13195673	0.6072287809499799	0.7170249793822197
20368	ENSG00000277693	-0.51415247	-0.2913028	0.607190939878008	0.7170150680224844
20369	FKBP6	-0.5142315	-0.2791793	0.6071380665736291	0.7169700171201948
20370	ENSG00000236231	-0.51436996	-0.6173381	0.6070388536508804	0.7168876247718152
20371	CACYBPP1	-0.5146073	-0.47458136	0.6068710974698224	0.7167068923144273
20372	ZNF586	-0.5147977	-0.027238559	0.6067425782937266	0.7166072486842233
20373	BPIFB4	-0.51499057	-0.29541627	0.6066074015142928	0.7164823487495278
20374	ENSG00000289447	-0.5151901	-0.3359903	0.6064634029869654	0.7163470165581459
20375	PARTICL	-0.5152257	-0.33055148	0.6064407101412532	0.7163432616438641
20376	RN7SL704P	-0.5152965	-0.67316175	0.6063758181992496	0.7162956845280062
20377	LINC01681	-0.5153398	-0.1355206	0.606363112425137	0.7162956845280062
20378	ENSG00000258683	-0.51548904	-0.62415725	0.6062548999795887	0.7161875923442256
20379	RPL21P44	-0.51558465	-0.22566426	0.6061925757971232	0.7161487119712842
20380	ENSG00000288042	-0.5159323	-0.2793743	0.6059484700382785	0.7159645418882467
20381	ENSG00000230121	-0.5159465	-0.6230885	0.6059359085307423	0.7159645418882467
20382	ENSG00000286597	-0.51600194	-0.2662621	0.605898444239376	0.7159575472573312
20383	TRIM8	-0.5160456	-0.055457458	0.6058703570106574	0.7159417302590326
20384	FAM151A	-0.51672626	-0.15206036	0.6053959362349689	0.7154679246413269
20385	ENSG00000226207	-0.51684344	-0.6222882	0.6053102700028548	0.7153840438927077
20386	ENSG00000287548	-0.5168761	-0.62692404	0.605285879024555	0.7153725787966648
20387	ENSG00000287028	-0.5173267	-0.6234824	0.604972715741098	0.7150545207922135
20388	ENSG00000226699	-0.5175135	-0.091936104	0.6048460987994984	0.7149395693909554
20389	ENSG00000258728	-0.51773417	-0.14372948	0.604692844368429	0.7147757690920373
20390	S1PR5	-0.5177696	-0.4536258	0.6046648479367775	0.7147600253616815
20391	EIF3M	-0.51779515	-0.04682689	0.604649874297474	0.7147600253616815
20392	UBE3AP2	-0.5178721	-0.42675543	0.6045938501356765	0.7147281476406072
20393	LINC02262	-0.51791215	-0.24980864	0.6045666478786862	0.7147133400916723
20394	ENSG00000290126	-0.5181332	-0.26907364	0.604411588148922	0.7145820713686867
20395	MYG1-AS1	-0.5182529	-0.42453435	0.6043285791714387	0.7145186255339109
20396	ENSG00000267088	-0.5184691	-0.47875208	0.6041762102748947	0.714390508388171
20397	RPL36AP44	-0.5184728	-0.6464503	0.6041661892213421	0.714390508388171
20398	ENSG00000268650	-0.51847714	-0.21904738	0.6041744401926277	0.714390508388171
20399	ENSG00000223502	-0.5185174	-0.30009222	0.6041438415775694	0.714390508388171
20400	LRRC14	-0.5190435	-0.10055618	0.6037786809404114	0.7141468171901488
20401	ENSG00000253400	-0.51918596	-0.6203786	0.6036776575684183	0.7140784223145288
20402	ENSG00000259422	-0.5193621	-0.32362273	0.6035566161049967	0.7139872732614567
20403	OR6N2	-0.5195341	-0.6299387	0.6034316798143146	0.713889206051038
20404	TMEM170A	-0.51969266	-0.0548812	0.6033269322321821	0.7137849216715128
20405	ENSG00000287964	-0.5197999	-0.31892723	0.6032509815432534	0.7137297448783614
20406	OPRPN	-0.51983565	-0.619381	0.603225390576924	0.713716807267306
20407	C16orf95	-0.51987207	-0.064006776	0.6032013666042524	0.713716807267306
20408	ADIPOQ-AS1	-0.51997054	-0.63566935	0.60312575040686	0.7136556197977392
20409	ENSG00000261832	-0.5201761	-0.22363634	0.6029880550472905	0.7135400166377409
20410	KIRREL2	-0.5202593	-0.3560674	0.6029308522327699	0.7134896637352116
20411	PIERCE1	-0.5203589	-0.24035077	0.6028589598448987	0.7134392618840067
20412	ENSG00000232578	-0.5206769	-0.6293887	0.6026358906143656	0.7132446070368536
20413	ENSG00000254468	-0.52068186	-0.26641032	0.6026349284281232	0.7132446070368536
20414	MIR3976HG	-0.52132195	-0.15715334	0.6021911218452412	0.7129087942535445
20415	PTGER4P2-CDK2AP2P2	-0.52141017	-0.6406355	0.6021217115959038	0.7128439517503117
20416	OXSM	-0.52160186	-0.15000494	0.6019971581163588	0.7127311486421871
20417	TCP11X3P	-0.5219985	-0.6211941	0.601718947526843	0.7124190830921252
20418	ENSG00000274248	-0.5221783	-0.47638205	0.6015889498688494	0.7123171241177112
20419	ENSG00000230483	-0.52224135	-0.42665067	0.6015506153534407	0.7123092835434705
20420	GARIN4	-0.5227058	-0.3185854	0.6012251623761525	0.7120421935697335
20421	CYP27B1	-0.52274483	-0.1922971	0.6011972474114424	0.7120421935697335
20422	CHEK2P1	-0.52290577	-0.649075	0.6010784948792037	0.7119723820598707
20423	Metazoa_SRP-106	-0.52325547	-0.63607055	0.6008393367712177	0.7118276127499029
20424	ENSG00000284671	-0.52342784	-0.6567436	0.6007132282416645	0.711712838209196
20425	C1QTNF6	-0.52354884	-0.07128093	0.6006416167645406	0.7116626226417752
20426	ENSG00000264272	-0.52401453	-0.36370713	0.6003156250230326	0.711345604481389
20427	ENSG00000260467	-0.5244905	-0.35527256	0.5999857396331159	0.711023910365597
20428	ENSG00000278881	-0.52451783	-0.6295536	0.5999640745928072	0.7110155384143027
20429	AGO1	-0.5248328	-0.035499483	0.5997488114099743	0.7108151169894291
20430	ENSG00000237445	-0.5248635	-0.38619313	0.5997280147073741	0.7108151169894291
20431	ENSG00000235538	-0.52490807	-0.17856431	0.5996967483836191	0.7108151169894291
20432	PTGER1	-0.5249086	-0.34233776	0.5996960566327308	0.7108151169894291
20433	HEXIM1	-0.52491504	-0.09527746	0.5996913606600894	0.7108151169894291
20434	ENSG00000287057	-0.5251179	-0.34058562	0.5995482765050618	0.7107130296059857
20435	MIF4GD	-0.5251892	-0.17183179	0.5994990872449144	0.7106720192466612
20436	SSX3	-0.5252874	-0.6361512	0.5994271279274428	0.7106201311149049
20437	HBB	-0.52536976	-0.46474406	0.5993716219750549	0.7105901072874969
20438	ENSG00000260796	-0.52540475	-0.19423899	0.5993502486775515	0.7105820671965771
20439	ENSG00000254205	-0.5254922	-0.32559308	0.5992905731452962	0.7105459141292244
20440	CENPS-CORT	-0.5256111	-0.16150011	0.5992076351348092	0.7104648766993314
20441	HELT	-0.52579755	-0.6672784	0.5990635905845922	0.7103286762670677
20442	LINC01259	-0.5260027	-0.28634313	0.5989344267960637	0.7102274019556994
20443	ENSG00000260416	-0.52603686	-0.6910079	0.598891874874734	0.7101942366592753
20444	NENF	-0.5260709	-0.10306087	0.5988885143603613	0.7101942366592753
20445	GLB1L3	-0.5260759	-0.20109692	0.5988848786238932	0.7101942366592753
20446	ACTR1B	-0.5263954	-0.06693135	0.5986628811567312	0.7100264244172064
20447	MRPS11	-0.526573	-0.067630686	0.5985391517036353	0.70993154905774
20448	ENSG00000286687	-0.52666336	-0.44655702	0.5984753996287722	0.7098905129977334
20449	ENSG00000286735	-0.526987	-0.14928126	0.5982513873791704	0.7097458113084886
20450	ENSG00000291025	-0.52699494	-0.20861211	0.5982445009372233	0.7097458113084886
20451	DND1	-0.5270427	-0.4755949	0.5982116640456221	0.7097332654995299
20452	DYDC1	-0.52717924	-0.32928398	0.5981192031492963	0.7096927283018477
20453	MSX1	-0.52735806	-0.26913205	0.5979943358316935	0.7095618568341856
20454	TMEM42	-0.52775913	-0.16499913	0.5977152386969025	0.7092998195302228
20455	THORLNC	-0.52779555	-0.15739352	0.5976892918517865	0.709286312861836
20456	JCHAIN	-0.5278447	-0.20154643	0.5976535853386962	0.7092785080378181
20457	ENSG00000274758	-0.5278631	-0.641751	0.5976372957385874	0.7092764610893116
20458	PNPLA5	-0.5280648	-0.47852278	0.5975005361317487	0.7091660031329247
20459	ZNF474	-0.52830374	-0.14246258	0.5973373672315372	0.7090241818666098
20460	ENSG00000242009	-0.52839845	-0.15180203	0.5972716433121952	0.7089980130171919
20461	COL8A2	-0.5289861	-0.17977124	0.596862775492785	0.708633577320322
20462	ENSG00000227616	-0.52900517	-0.6400134	0.5968458412163388	0.7086307483799801
20463	OR4F13P-1	-0.5291134	-0.63167614	0.596773778927566	0.7085797407279126
20464	DNMT3L	-0.5291211	-0.38794997	0.5967702680949856	0.7085797407279126
20465	POLD2	-0.5292141	-0.079661764	0.5967065376864953	0.7085344526542706
20466	LINC00971	-0.52935654	-0.11878129	0.5966078116945761	0.7084690485967097
20467	HRG-AS1	-0.5293683	-0.08472243	0.5965997429378563	0.7084690485967097
20468	ENSG00000267649	-0.5295735	-0.23148474	0.5964557418302086	0.7083230110870704
20469	ENSG00000253690	-0.529619	-0.1426398	0.5964259701723011	0.7083222020595225
20470	SHLD2P2	-0.5302498	-0.49584174	0.5959860376356904	0.7079033161975378
20471	LINC01333	-0.53034806	-0.49585003	0.595920010728606	0.7078495663939076
20472	ZFPL1	-0.53067577	-0.113066204	0.5956937109657572	0.7076522494388867
20473	ENSG00000286009	-0.53083074	-0.25326195	0.5955834379493998	0.7075631787772895
20474	NECAB3	-0.5308991	-0.060181275	0.5955385801359843	0.7075271474862689
20475	ENSG00000231403	-0.53102624	-0.66622746	0.5954373993400424	0.7074241985181728
20476	GBAP1-1	-0.53145975	-0.107141435	0.5951495750072602	0.7071339970649382
20477	SCRT2	-0.5315645	-0.41331643	0.5950732952650618	0.7070606156598263
20478	CRELD2	-0.53168535	-0.080255225	0.5949940563489838	0.7070009651827054
20479	MYL6P4	-0.5317392	-0.63145155	0.5949549236956322	0.7069717162200453
20480	ENSG00000253980	-0.53201944	-0.26116872	0.5947613931527559	0.7067934874875645
20481	ENSG00000260679	-0.53204226	-0.41763204	0.5947380000260907	0.7067829353621593
20482	RNU1-146P	-0.53219557	-0.66917187	0.5946269469364198	0.7066854515304025
20483	UBR1	-0.53266686	-0.020524727	0.5943144285974197	0.7063710287506617
20484	KIAA2012-AS1	-0.53267205	-0.2111107	0.5943098978578678	0.7063710287506617
20485	ENSG00000231104	-0.53275096	-0.15296757	0.5942552774269272	0.7063471686633268
20486	LINC00606	-0.5328661	-0.6639405	0.5941643304469635	0.7062735443298728
20487	ENSG00000233492	-0.53339076	-0.6323428	0.593811818073869	0.7059406761360562
20488	ENSG00000270574	-0.5336458	-0.18314622	0.5936373859751134	0.7057849956595721
20489	ENSG00000225727	-0.53369546	-0.14915632	0.5936032407570913	0.7057616303715626
20490	CXCL9	-0.5337829	-0.48195457	0.5935401816977091	0.7057076825597912
20491	ZSCAN32	-0.5340011	-0.084492765	0.5933909153349506	0.7056265107280706
20492	CNTROB	-0.5346249	-0.049890205	0.5929595906923628	0.7052201960517922
20493	NSUN4	-0.5350605	-0.051082972	0.5926586370530628	0.7049139122001331
20494	ENSG00000257105	-0.53530097	-0.41805035	0.5924927639179385	0.7047682612915429
20495	MIR17HG	-0.53531057	-0.10187593	0.5924850474925161	0.7047682612915429
20496	LINC02543	-0.53532374	-0.6400491	0.5924727748103168	0.7047682612915429
20497	LINC01546	-0.53549	-0.36048776	0.5923587502597385	0.7046949168229815
20498	ARHGEF18-AS1	-0.53585756	-0.16721688	0.5921062191412909	0.7044320412294122
20499	ENSG00000286420	-0.53598624	-0.24977002	0.5920176158499886	0.7043579159234503
20500	LINC01254	-0.53600436	-0.6399891	0.5920026193446313	0.704357282112017
20501	ENSG00000248736	-0.5361244	-0.28531307	0.5919217885240475	0.7042955252527381
20502	ENSG00000230848	-0.5362074	-0.25366074	0.5918628115296671	0.7042769748533104
20503	ENSG00000287844	-0.53648996	-0.36696705	0.5916699328430423	0.7040990760371065
20504	CCDC106	-0.53661215	-0.22132991	0.5915865212682385	0.704017018467796
20505	ENSG00000291293	-0.53662086	-0.16559641	0.5915794636314706	0.704017018467796
20506	ABCB6	-0.5366318	-0.08568118	0.5915721575348102	0.704017018467796
20507	M1AP	-0.536857	-0.15384981	0.5914170634555536	0.7039013626981755
20508	SVBP	-0.53685737	-0.12942554	0.5914161779077913	0.7039013626981755
20509	TPTE2P5	-0.5370798	-0.056308743	0.5912634756212598	0.7037797291092519
20510	ENSG00000230355	-0.53721946	-0.6488377	0.5911605119776291	0.7036820075844291
20511	FAM181A-AS1	-0.5372844	-0.29379892	0.5911185768786588	0.7036597950453526
20512	ENSG00000254086	-0.5373303	-0.6365956	0.5910884191612635	0.7036597950453526
20513	P3H4	-0.5374338	-0.07711039	0.5910186688121515	0.7036444905150488
20514	CMC4	-0.53755283	-0.17855409	0.5909363365364562	0.7035699407523432
20515	AARD	-0.53800255	-0.5411032	0.5906246936117306	0.7033192646901592
20516	ENSG00000224865	-0.53800917	-0.27536702	0.590621994444041	0.7033192646901592
20517	C11orf54	-0.53805286	-0.037606243	0.5905912095346104	0.7033137877366898
20518	ROCK1P1-1	-0.53812385	-0.23075236	0.5905420472378689	0.7032724399977927
20519	PA2G4P1	-0.53826946	-0.63923645	0.5904394321070633	0.703219024279734
20520	HIPK1-AS1	-0.53832895	-0.2821508	0.5904010955960985	0.7031905630967987
20521	ENSG00000253480	-0.5383823	-0.6542506	0.5903563265972227	0.7031544389921135
20522	Metazoa_SRP-56	-0.53847957	-0.6407648	0.5902939428546112	0.7030973322522651
20523	RRAGA	-0.5385507	-0.21044894	0.5902444156467954	0.703072733242855
20524	DLGAP1-AS5	-0.53861994	-0.2495317	0.5901986603607214	0.7030354278715918
20525	PRICKLE2-AS1	-0.5387774	-0.19922782	0.5900897136414649	0.7029572365985484
20526	CCR3	-0.53912896	-0.13535143	0.5898477171811939	0.7027377157502087
20527	MAPK6P3	-0.5391725	-0.6393895	0.589816617598241	0.702717855942632
20528	ENSG00000289152	-0.539309	-0.4888029	0.5897246908996397	0.7026255228985065
20529	TAF11	-0.53952515	-0.045437586	0.5895753641993232	0.7025335491283803
20530	ENSG00000254698	-0.53956205	-0.28090146	0.5895485844088373	0.7025188284812087
20531	ENSG00000236687	-0.53977895	-0.651244	0.5893942497938751	0.7023857380681227
20532	VN2R3P	-0.53987545	-0.305922	0.5893312412768617	0.7023629570421823
20533	EIF1AX	-0.53996456	-0.059355695	0.589272140407691	0.7023268972215115
20534	MSNP1	-0.5405287	-0.5070677	0.5888727341641355	0.7019883089355236
20535	COL5A1-AS1	-0.5406828	-0.4395064	0.5887769002371046	0.7019341325099787
20536	ENSG00000285585	-0.5408862	-0.21860583	0.5886358503778982	0.7018433670813331
20537	ENSG00000256407	-0.54098254	-0.13507243	0.588569352573426	0.7018156300592727
20538	ENSG00000249737	-0.5413479	-0.6582048	0.5883109278984122	0.7015638071129482
20539	ENSG00000286502	-0.54143625	-0.36696103	0.5882574412803061	0.7015295916607897
20540	CPT1B	-0.5416107	-0.08402263	0.5881377542703026	0.7014212121924716
20541	PIGO	-0.54196084	-0.076076515	0.5878962472011459	0.701184703556243
20542	ISOC2	-0.5419746	-0.11473397	0.5878862621756513	0.701184703556243
20543	BCL2L12	-0.54198444	-0.11785037	0.5878802630461539	0.701184703556243
20544	CDHR4	-0.54200745	-0.3947104	0.5878625923005469	0.701184703556243
20545	ENSG00000235047	-0.5420318	-0.49719867	0.5878407860631718	0.701184703556243
20546	ENSG00000261592	-0.54227185	-0.26205942	0.5876821491824211	0.7010930843404591
20547	ELOB	-0.5424158	-0.1494426	0.587582805622382	0.7010340659087821
20548	LINC01250	-0.5424295	-0.07571636	0.5875729516226786	0.7010340659087821
20549	ENSG00000236990	-0.542794	-0.23790488	0.5873227619682645	0.7008611792087663
20550	RN7SKP227	-0.5428574	-0.6603887	0.5872710292786862	0.7008352579464511
20551	PSMA8	-0.5430506	-0.19578631	0.5871459387276035	0.700736028922577
20552	STYXL2	-0.5432168	-0.27543557	0.5870304553841172	0.7006153742689445
20553	RHCE	-0.54327506	-0.16413577	0.5869912087360417	0.7005857037161844
20554	NEK2	-0.5437357	-0.1738291	0.5866749837498921	0.7002597700593702
20555	RBMXP4	-0.54397094	-0.43332124	0.586509037800548	0.700130337610273
20556	ENSG00000234396	-0.54411983	-0.16169113	0.5864107928473345	0.700030219887226
20557	ENSG00000282432	-0.54448473	-0.6563062	0.5861529919499134	0.6997748474608301
20558	RPS3AP13	-0.5444868	-0.3755257	0.5861537599649825	0.6997748474608301
20559	GSTA11P	-0.5445623	-0.32705572	0.5861044134832679	0.699767400407183
20560	ENSG00000182376	-0.54503036	-0.5092219	0.5857838434134435	0.699436106572217
20561	SETD4	-0.5451311	-0.043232292	0.5857147388833671	0.6993707423043892
20562	ENSG00000285586	-0.54524004	-0.67824507	0.5856269806930816	0.6993173954976997
20563	ENSG00000253715	-0.5453516	-0.3684261	0.5855603294691893	0.6992957180058658
20564	ENSG00000219410	-0.5454521	-0.19650665	0.5854936873781383	0.6992611057741406
20565	PROX2	-0.5454576	-0.21467566	0.5854873935118329	0.6992611057741406
20566	ENSG00000273398	-0.54569805	-0.113072164	0.5853253862602885	0.6991213362569315
20567	LINC01869	-0.54587245	-0.32974422	0.5852029126198071	0.6990338363117975
20568	TMEM102	-0.546054	-0.3640131	0.5850783585788224	0.6989021980050407
20569	TFGP1	-0.5463965	-0.6883737	0.5848296329041536	0.6987250604309733
20570	GOLGA7	-0.54671997	-0.06926026	0.5846227123909846	0.6985292550486093
20571	IL12A-AS1	-0.54731864	-0.08418565	0.5842112343858705	0.6981864031286665
20572	MYL12BP1	-0.547454	-0.67086124	0.5841084125060989	0.6981202962872011
20573	CYB5D1	-0.5480031	-0.121781565	0.5837409857695611	0.6978352937206915
20574	ENSG00000280073	-0.5481788	-0.30606458	0.5836176770828551	0.6977221397010084
20575	ENSG00000237073	-0.54822797	-0.24867862	0.5835880076710473	0.6977209269754656
20576	RPL6P31	-0.5483142	-0.6870535	0.5835133806281121	0.6976698263845946
20577	ENSG00000228021	-0.5485332	-0.2314931	0.5833759099218858	0.6976129606125443
20578	DNAJA1P2	-0.54854566	-0.698666	0.5833515790942851	0.6976095279881513
20579	ENSG00000289081	-0.5485595	-0.5137837	0.5833503213504097	0.6976095279881513
20580	EMC1	-0.54878306	-0.053709067	0.5832062251894008	0.6974699595843182
20581	ENSG00000214558	-0.54887754	-0.24636787	0.5831410046818495	0.6974465659067536
20582	ENSG00000286944	-0.5489195	-0.44220498	0.5831065570216318	0.6974364021574218
20583	CERNA2	-0.5490441	-0.42581913	0.5830235710672752	0.6974099977254661
20584	CREB3	-0.54934156	-0.10673452	0.5828223260402752	0.6972676976663633
20585	GTF2IP14	-0.54950815	-0.14069459	0.5827085889779162	0.6971487535880151
20586	LINC02019	-0.54956883	-0.30984494	0.5826656218141381	0.6971144743902145
20587	SLC22A24	-0.54959726	-0.13197695	0.5826473061267428	0.6971096878227143
20588	HSP90AB7P	-0.54962903	-0.66920954	0.5826167531057371	0.6970902592747891
20589	ENSG00000288038	-0.5497407	-0.2607562	0.5825474907260474	0.6970416399267072
20590	HNRNPUL1	-0.54996914	-0.028394606	0.5823925587610607	0.6968905036377653
20591	HPS4	-0.5508318	-0.03862756	0.581801407884984	0.6964155525068821
20592	MCHR2-AS1	-0.55091727	-0.14815016	0.5817414924901071	0.6963681038612466
20593	ENSG00000248583	-0.5509669	-0.6657103	0.5817009756563296	0.6963367201522072
20594	ENSG00000232335	-0.5510814	-0.3971924	0.5816275071501591	0.6962658884758715
20595	ENSG00000287645	-0.5511713	-0.2904378	0.5815668787061297	0.696244655683337
20596	NBPF2P	-0.5520028	-0.27324018	0.5809978022167565	0.6957172954743681
20597	GPR61	-0.5520037	-0.48822615	0.5809964484151724	0.6957172954743681
20598	ENSG00000241169	-0.5520771	-0.20353049	0.5809469245543843	0.6957098573514472
20599	LINC00297	-0.5522333	-0.4907283	0.5808391665155712	0.6956299673153138
20600	SAA1	-0.5522507	-0.2586162	0.5808283261012483	0.6956299673153138
20601	LINC02842	-0.5523235	-0.17699146	0.5807794277162432	0.6955926357827253
20602	FABP9	-0.5524033	-0.66838765	0.5807164200417829	0.6955342783441488
20603	ENSG00000259357	-0.55242896	-0.41962096	0.5807066494480705	0.6955342783441488
20604	ENSG00000228174	-0.5524677	-0.41758355	0.5806753491879222	0.6955238900591963
20605	LRRC72	-0.5525857	-0.21498097	0.5805975111212185	0.6954863034279778
20606	DPPA2	-0.5526149	-0.24729832	0.5805757190801767	0.6954854956156264
20607	SERPINA11	-0.55263925	-0.4737341	0.5805604721201947	0.6954843391628556
20608	BRD3	-0.5527645	-0.04844681	0.580477081758789	0.6954015480317222
20609	ENSG00000224322	-0.55283314	-0.2366946	0.5804300358509962	0.6953794008529771
20610	PCGF1	-0.55343974	-0.15524606	0.5800140751582548	0.6949494496618612
20611	ENSG00000225000	-0.5535965	-0.6820751	0.5798955548631033	0.6949076064272535
20612	RFC5P1	-0.553699	-0.66849166	0.5798296755464007	0.6948652756953895
20613	LINC01378	-0.5544588	-0.11754379	0.5793170554021716	0.6943705718569237
20614	ENSG00000285948	-0.5546649	-0.27560794	0.5791753156981138	0.6942348567176199
20615	ENSG00000251325	-0.55477875	-0.6608046	0.5790939696563419	0.6941544364280149
20616	ENSG00000282943	-0.5549859	-0.1310273	0.578955418109595	0.6940457456194928
20617	DCXR	-0.55533946	-0.17779428	0.5787126427252554	0.6938510543721714
20618	ENSG00000260177	-0.5553966	-0.21793018	0.5786748119815337	0.693822779049555
20619	ENSG00000289963	-0.55556506	-0.42494497	0.578557006268258	0.6937181472616063
20620	PIGO-AS1	-0.5555665	-0.5491461	0.5785590544351489	0.6937181472616063
20621	ENSG00000275465	-0.55569804	-0.18828426	0.5784688759485348	0.6936954202502339
20622	TXNDC5	-0.5557271	-0.058600344	0.5784501354260063	0.6936900289345858
20623	ENSG00000287514	-0.5557327	-0.24408026	0.5784446983344655	0.6936900289345858
20624	LINC01832	-0.5558943	-0.5047106	0.5783284800774551	0.6935782968726767
20625	GIP	-0.55598736	-0.30406764	0.5782704259972208	0.69354283334678
20626	TRIM77BP	-0.55637413	-0.50829345	0.577999930409546	0.6932867145587209
20627	ENSG00000283765	-0.55659896	-0.16744366	0.5778533082289472	0.6931279195086891
20628	ENSG00000285817	-0.5567289	-0.1302113	0.5777645903778623	0.693038573876081
20629	RBM14	-0.55676943	-0.03723405	0.5777378198001362	0.693038573876081
20630	ENSG00000279712	-0.55680877	-0.6703903	0.5777035889927844	0.693019652064139
20631	ENSG00000230160	-0.5568584	-0.66515106	0.5776715137447903	0.693015230593935
20632	RSPH6A	-0.55728763	-0.16009896	0.5773830586399569	0.6927681558464385
20633	GRM4	-0.5574181	-0.13160016	0.5772928960056347	0.6927385744719584
20634	LINC01808	-0.5577529	-0.24031164	0.577063970669449	0.6925409721453267
20635	ENSG00000285966	-0.557791	-0.17688216	0.5770398890598236	0.6925409721453267
20636	ENSG00000273760	-0.55789906	-0.6535591	0.5769654738231356	0.6924723264137783
20637	ENSG00000237720	-0.5579727	-0.14982551	0.5769164790435175	0.6924372882532708
20638	ENSG00000271983	-0.55803436	-0.44695473	0.5768632178740043	0.6924178596541437
20639	RHOB	-0.55836195	-0.07112816	0.5766497470136741	0.692195749958636
20640	USP40	-0.5585184	-0.02916174	0.57654359202099	0.6921195051086667
20641	ENSG00000278638	-0.55866367	-0.4118109	0.5764448399373645	0.6920350758127842
20642	CPB1	-0.5589731	-0.18294305	0.5762316055264163	0.691915542112768
20643	SUPT16HP1	-0.5590494	-0.27515534	0.5761803986819104	0.6918711146593928
20644	ENSG00000241884	-0.5593096	-0.42872295	0.5759999564909623	0.691688552787633
20645	ENSG00000257910	-0.55970794	-0.6777836	0.5757229177733036	0.6914411228599275
20646	ENSG00000289757	-0.56023365	-0.3788056	0.5753690793262571	0.6910843386205128
20647	LINC02288	-0.5603742	-0.22343501	0.5752767196818993	0.6910074908753671
20648	ENSG00000227294	-0.5605397	-0.461153	0.5751608077471926	0.6909023437511786
20649	RPS14	-0.56064814	-0.07128928	0.5750905360399649	0.6908520135200111
20650	LINC02274	-0.5606536	-0.37725896	0.5750807802046922	0.6908520135200111
20651	UXT-AS1	-0.5616452	-0.20071435	0.5744103291647688	0.690199763410654
20652	RHD	-0.5617051	-0.14543469	0.5743685069092165	0.690199763410654
20653	PIWIL1	-0.56178004	-0.21957403	0.5743175874771742	0.6901958905030213
20654	ENSG00000287776	-0.5619137	-0.3397418	0.5742272694838584	0.6901043796876912
20655	GTF2IP7	-0.56203353	-0.5024206	0.5741419805355295	0.690052968263962
20656	ENSG00000287801	-0.5620756	-0.16464786	0.5741167483542975	0.690052968263962
20657	MAPK6-DT	-0.56292915	-0.3489484	0.5735326789925028	0.6895197414493204
20658	ENSG00000286320	-0.56299996	-0.3042301	0.5734888579535732	0.6894892088537984
20659	ZNF66	-0.56308055	-0.059680123	0.5734337576416063	0.689439984436869
20660	OR1A1	-0.5633517	-0.5175	0.5732485262774981	0.6893023712353787
20661	LST1	-0.56364197	-0.13264374	0.5730498327949796	0.6890804671205965
20662	ENSG00000236800	-0.5639494	-0.6717567	0.5728366702264014	0.6889091982981081
20663	METAP2	-0.564121	-0.040592015	0.5727254537339035	0.6888094674355691
20664	ENSG00000254973	-0.5642224	-0.26788345	0.5726555782252893	0.6887520566649921
20665	OPRD1	-0.5642424	-0.09924163	0.5726416757597208	0.6887520566649921
20666	FARSB	-0.56437737	-0.035785798	0.5725509936010541	0.6886676781777887
20667	ENSG00000286249	-0.5644181	-0.32996362	0.5725217813173626	0.6886495506247327
20668	ENSG00000234162	-0.5646341	-0.12904039	0.5723758737714211	0.6885420755130839
20669	LINC01226	-0.564642	-0.14083664	0.5723703183458442	0.6885420755130839
20670	LINC01765	-0.56491184	-0.41248325	0.5721829838782486	0.6883610501470627
20671	ZNF554	-0.56520534	-0.10620447	0.571988087135984	0.6881945859752476
20672	PAX3	-0.5652452	-0.18528932	0.571960110755361	0.6881779283877197
20673	SMARCAL1	-0.5654919	-0.042586777	0.571793132315041	0.6880110189137643
20674	UBXN7	-0.56562656	-0.03234509	0.5717016628242757	0.6879689526593006
20675	ENSG00000267318	-0.5657231	-0.13853619	0.5716346444951392	0.6879552735529388
20676	ENSG00000244380	-0.5658145	-0.228691	0.5715735271374656	0.6879176142593979
20677	MATN1-AS1	-0.5659699	-0.13193709	0.5714676796618505	0.6878233579874641
20678	ENSG00000284734	-0.56637233	-0.404316	0.5711929339075612	0.6875776417112944
20679	LINC02781	-0.5664094	-0.5752753	0.5711667303965453	0.6875630947953468
20680	C11orf1	-0.5672758	-0.21561198	0.5705808815015987	0.6870616628100701
20681	RASSF3-DT	-0.5672864	-0.5130502	0.5705738907459448	0.6870616628100701
20682	KREMEN2	-0.5676994	-0.5086334	0.5702901299990466	0.6867964673614159
20683	SMG1P4	-0.56777537	-0.134457	0.5702415748235572	0.6867692015451659
20684	PABPN1P1	-0.5679809	-0.42461583	0.5700986161204304	0.6866507322871171
20685	TCTE1	-0.5681974	-0.18484901	0.5699545884107737	0.6864942382436215
20686	ENSG00000237568	-0.5685037	-0.44489402	0.5697459013758998	0.6862874868296159
20687	HSP90AB3P	-0.56870127	-0.36113703	0.5696122565154376	0.6861837394629259
20688	ENSG00000258044	-0.5688672	-0.40095854	0.5694945791443087	0.6860759224988137
20689	SPHKAP	-0.5691044	-0.11640016	0.5693386897831163	0.6859390280815982
20690	ENSG00000273424	-0.5692301	-0.51916015	0.5692514834001979	0.6858561973265529
20691	ENSG00000260367	-0.5693572	-0.34692606	0.5691645667024043	0.6857801437334212
20692	CLP1	-0.56941944	-0.10348367	0.5691256873299418	0.6857672329974888
20693	LINC01299	-0.56942576	-0.25312665	0.5691198949662934	0.6857672329974888
20694	ENSG00000288829	-0.5697364	-0.34781453	0.5689068633930214	0.6855883799434139
20695	EOLA2	-0.5701119	-0.10813888	0.5686556975691186	0.6853535405687506
20696	ENSG00000237734	-0.5701971	-0.30283257	0.5685971958188243	0.6853159244399903
20697	SNHG20	-0.5702912	-0.29574242	0.5685351393501108	0.6852760807898544
20698	ENSG00000272807	-0.57048804	-0.19153579	0.5683985494137523	0.6851453603799731
20699	ENSG00000237498	-0.5706237	-0.2416103	0.5683089978104376	0.685054372023384
20700	ABCA11P	-0.57079834	-0.24567394	0.5681899314251242	0.6849617110738859
20701	ENSG00000287567	-0.5715263	-0.44775075	0.5676878416998334	0.6845258880577053
20702	ENSG00000273064	-0.5717849	-0.22311687	0.5675192607362665	0.6843565015683117
20703	RN7SL239P	-0.5718332	-0.28237388	0.567486955284151	0.6843344909597501
20704	ZNF497	-0.57189906	-0.13597526	0.5674443481254334	0.6843000560896527
20705	ENSG00000286213	-0.57195157	-0.30409932	0.5674067030394233	0.6842831746942818
20706	STK36	-0.5720429	-0.055569854	0.5673475577464289	0.68425111117776
20707	ENSG00000257065	-0.5721514	-0.22078729	0.5672733769457277	0.6841785895560107
20708	ENSG00000289526	-0.57270646	-0.27563474	0.5668977055887034	0.6837932397086836
20709	FBXO3	-0.5731222	-0.054461136	0.5666164923210768	0.6835217603371845
20710	ENSG00000287747	-0.5731404	-0.44539848	0.5665959137738004	0.6835138676416104
20711	ENSG00000287549	-0.5734208	-0.28155816	0.5664120775518853	0.6834195374094585
20712	FCF1	-0.5736722	-0.07274763	0.5662443491845203	0.6832928763154863
20713	SIGLEC5	-0.5738837	-0.47151333	0.5660972287125137	0.6831659929128251
20714	ARG1	-0.5740841	-0.14617959	0.5659647940655401	0.6830740177303941
20715	PAX8	-0.5741012	-0.1069539	0.5659544834016803	0.6830740177303941
20716	KIAA0895LP1	-0.57433337	-0.32743937	0.5657934989239445	0.6829688374835349
20717	COG8	-0.574462	-0.065294705	0.5657099700543895	0.6829018646466042
20718	BOLA2-SMG1P6	-0.57489556	-0.23230873	0.5654142029421716	0.6826459909391374
20719	ENSG00000260981	-0.574934	-0.39462656	0.5653913182188945	0.6826356526658335
20720	RBMX2P1	-0.57506746	-0.46031037	0.5652967595420696	0.6825839766328854
20721	RFPL1	-0.57510245	-0.67588824	0.5652736089045938	0.6825833056899899
20722	SDHAF2	-0.57526696	-0.057815745	0.5651657637702299	0.6824817706271891
20723	MAP4K1-AS1	-0.5752902	-0.35648817	0.5651463094167668	0.6824752015071593
20724	PRRG3	-0.57554704	-0.19403656	0.5649751876020108	0.68233623545069
20725	FEM1B	-0.5756052	-0.07546882	0.5649367662339102	0.682323676638367
20726	INSYN1-AS1	-0.5758825	-0.4693759	0.5647505233908332	0.6821664100626748
20727	COX14	-0.57597446	-0.08786705	0.5646873940592831	0.6821070746843352
20728	ENSG00000274492	-0.5760203	-0.39686948	0.5646559108434617	0.6821041878404319
20729	FNDC11	-0.5760429	-0.67173004	0.5646398972144318	0.6821041878404319
20730	TAB3-AS2	-0.5760775	-0.5330038	0.5646130036528377	0.6821041878404319
20731	ENSG00000279235	-0.5761591	-0.29451182	0.5645613951045397	0.6820799194817058
20732	ENSG00000257553	-0.5762031	-0.19300613	0.5645316010015643	0.6820711533164834
20733	ENSG00000287968	-0.5763069	-0.23752388	0.5644596698699775	0.6820180876173125
20734	SECISBP2	-0.576438	-0.026099553	0.5643742774822774	0.6819318305047253
20735	ENSG00000286302	-0.5766114	-0.38734975	0.5642572862316761	0.6818412239431803
20736	PDIK1L	-0.57661974	-0.1261699	0.564251334781978	0.6818412239431803
20737	ZIC2	-0.57677656	-0.6953627	0.5641358317614666	0.681779047899737
20738	ENSG00000286581	-0.5767876	-0.4461837	0.5641357064133974	0.681779047899737
20739	LINC01845	-0.5768966	-0.3186403	0.5640609053181653	0.6817392526353623
20740	CCT6P3	-0.5773151	-0.091345	0.5637814857255129	0.6814522770945177
20741	LINC02558	-0.5773349	-0.16098036	0.5637683261263946	0.6814522770945177
20742	SPOCK1	-0.577346	-0.06288284	0.5637608923211439	0.6814522770945177
20743	NKX3-1	-0.5773484	-0.46253514	0.5637543432114378	0.6814522770945177
20744	PRDM9	-0.57740253	-0.19642605	0.5637204882591618	0.6814462042260062
20745	ENSG00000259899	-0.5774064	-0.1864574	0.5637194826045373	0.6814462042260062
20746	ENSG00000238176	-0.57743615	-0.43059567	0.5636969345643745	0.6814462042260062
20747	ENSG00000285304	-0.57752126	-0.45158044	0.5636416368923662	0.6814016293477099
20748	ENSG00000281167	-0.57756203	-0.17408715	0.5636149983663161	0.6813863407175309
20749	COX6C	-0.57762736	-0.06962466	0.5635710033454358	0.6813669833142836
20750	BANF2	-0.5781178	-0.23788191	0.563237757801927	0.6811162733905697
20751	ZNF274	-0.57818705	-0.04518356	0.5631931129602183	0.6810865046127415
20752	LINC02010	-0.57835984	-0.69275254	0.5630681380647897	0.6809957081206788
20753	ENSG00000267984	-0.57842827	-0.3024696	0.563027355170694	0.6809632958002796
20754	SPDYE12	-0.57843417	-0.18966992	0.5630247954844777	0.6809632958002796
20755	ENSG00000270992	-0.578696	-0.5474971	0.5628422758568898	0.6808038448671517
20756	ENSG00000284649	-0.57890946	-0.39343858	0.5627032561997953	0.6807218996061544
20757	ENSG00000276863	-0.57899064	-0.6833267	0.5626460598997178	0.6806711836089944
20758	LINC01203	-0.5790216	-0.22969034	0.5626283451857115	0.6806666622078796
20759	GSTT3P	-0.57903504	-0.68013215	0.5626173075267837	0.6806666622078796
20760	ENSG00000228033	-0.5790954	-0.13951592	0.5625803107813505	0.6806423684984275
20761	NUP210P3	-0.5791362	-0.53920895	0.562538747294268	0.680625848699415
20762	ENSG00000286020	-0.5795639	-0.19988696	0.562263433603149	0.6803435046863329
20763	ELOAP1	-0.57964534	-0.72403646	0.5621918646643613	0.6802738085582076
20764	TERF1P7	-0.57977813	-0.6806592	0.5621161910149202	0.6802160442821008
20765	ANHX	-0.5798109	-0.52087903	0.5620930433061624	0.6802049357120296
20766	HNRNPDLP2	-0.5798198	-0.38395604	0.5620907812253457	0.6802049357120296
20767	ENSG00000271780	-0.57998	-0.26835057	0.561981874736907	0.6801518031886766
20768	ENSG00000261460	-0.580178	-0.07933475	0.561849837009266	0.6800965266256677
20769	ENSG00000253842	-0.58038217	-0.67998105	0.5617094155954339	0.6799603549843755
20770	ENSG00000287157	-0.58069086	-0.41186124	0.5614962857251511	0.6797868467144841
20771	ENSG00000260070	-0.58073246	-0.7366649	0.561456013783699	0.6797549899122038
20772	ENSG00000257522	-0.5807916	-0.1429168	0.5614358325876219	0.6797474560029837
20773	ENSG00000224649	-0.5809345	-0.67809683	0.5613380477666295	0.6796628605206197
20774	UGT2B26P	-0.5809491	-0.5490537	0.5613287924209274	0.6796628605206197
20775	ENSG00000196566	-0.58096254	-0.24565805	0.5613206537188845	0.6796628605206197
20776	ENSG00000287592	-0.5810233	-0.4434686	0.5612721843123805	0.6796338073860383
20777	LINC00463	-0.581081	-0.5678444	0.5612394329232536	0.6796110479534664
20778	TRPM1	-0.5811885	-0.133723	0.5611686724472442	0.6795760577633079
20779	ENSG00000277701	-0.58120686	-0.28300494	0.561155708998265	0.6795760577633079
20780	CPA5	-0.58137274	-0.37144387	0.561042288805945	0.6794567998873917
20781	LINC02263	-0.5815133	-0.2980108	0.5609476652030807	0.6793928919632816
20782	ENSG00000269927	-0.5818097	-0.6876347	0.5607451106068755	0.6792489278228352
20783	GABRG2	-0.5821037	-0.14630656	0.5605521599956301	0.6790525877998791
20784	LNCARSR	-0.5824067	-0.26433888	0.560347551697452	0.6789435941145716
20785	DMRT2	-0.5826277	-0.6770326	0.5601986924088342	0.6788234279617152
20786	ENSG00000228162	-0.5827153	-0.32647353	0.5601381099310174	0.6787669066469427
20787	WDR72	-0.582851	-0.12619296	0.5600494233204519	0.6786932143053221
20788	ENSG00000260059	-0.58327353	-0.6932669	0.5597580505826174	0.678475185983829
20789	RGS21	-0.58345115	-0.33457252	0.5596450634996692	0.6783551200295423
20790	ENSG00000259278	-0.5837108	-0.69568914	0.5594630945142351	0.6781851934546642
20791	BOD1L1	-0.58415073	-0.02407471	0.5591746872831931	0.6778862066546412
20792	DTYMK	-0.5845042	-0.09411817	0.5589368709809805	0.6776366791863528
20793	LINC01405	-0.584527	-0.3239033	0.5589201977378847	0.6776366791863528
20794	FAM24A	-0.58455783	-0.70803386	0.5588895091753351	0.6776248305196183
20795	ZIC1	-0.584736	-0.1995513	0.5587801179480081	0.6775259364049523
20796	RAG2	-0.58482283	-0.3389056	0.5587179075013994	0.6774673736243999
20797	ENSG00000288787	-0.5852763	-0.6959585	0.5584107044476748	0.6771623209620217
20798	LINC02290	-0.58528125	-0.4618785	0.5584106472167235	0.6771623209620217
20799	ENSG00000231073	-0.5854596	-0.5306163	0.5582879412500542	0.6770977551613862
20800	LLPH	-0.58578473	-0.13252772	0.558075732217618	0.6769078185641874
20801	ENSG00000279187	-0.58578646	-0.5727934	0.5580696679059834	0.6769078185641874
20802	ENSG00000282914	-0.58597064	-0.46243963	0.5579499479466357	0.6768226819057233
20803	GNA12	-0.58611804	-0.028876731	0.5578523044673896	0.6767548085036356
20804	ENSG00000286199	-0.5865513	-0.7031048	0.5575519609184623	0.6765589901526781
20805	ENSG00000287945	-0.58664936	-0.5299468	0.557491310781115	0.6765191092055505
20806	UHRF1BP1	-0.58674806	-0.039189097	0.5574290351502966	0.6764772516384855
20807	ENSG00000285605	-0.58677465	-0.35436347	0.5574116055296368	0.6764729575119558
20808	ENSG00000289236	-0.58679223	-0.42618436	0.5573990875217183	0.6764729575119558
20809	ENSG00000272182	-0.58682054	-0.40611723	0.5573738060772451	0.6764729575119558
20810	ENSG00000267952	-0.5869947	-0.4552227	0.5572589651413997	0.6763719925341679
20811	DLGAP1-AS4	-0.5870904	-0.19639605	0.5571975270138201	0.6763142785703001
20812	ENSG00000272305	-0.58725876	-0.070407055	0.5570858979356097	0.6762616357994794
20813	LINC01972	-0.5879084	-0.69824	0.5566428933491099	0.6758432177395336
20814	NECAB1	-0.5880591	-0.12196593	0.5565484312296693	0.6757622236522911
20815	ENSG00000264365	-0.5881512	-0.3693293	0.5564844058407694	0.6757013313627335
20816	MED7	-0.588328	-0.13893859	0.5563673133635139	0.6756096907008552
20817	HNRNPA1P50	-0.5885137	-0.6955612	0.5562378741943295	0.67553673493729
20818	ENSG00000279106	-0.58865374	-0.34878907	0.5561497285679313	0.6754802215189205
20819	LHX5	-0.5890848	-0.7045607	0.5558517937896756	0.6752194031771713
20820	ENSG00000286350	-0.58937144	-0.5405281	0.5556571861867986	0.6749998416714408
20821	RNF25	-0.58944994	-0.105558	0.5556156139170454	0.6749661777267513
20822	AHSA1	-0.5899508	-0.08552684	0.5552802148959073	0.674642879721593
20823	PGR-AS1	-0.5900979	-0.19409034	0.5551777620244351	0.6745352325307737
20824	SEPTIN7P14	-0.59013295	-0.14474331	0.5551565923252315	0.674526340645063
20825	LINC02668	-0.5903718	-0.38254273	0.5549983266977339	0.6743676958312851
20826	ENSG00000253574	-0.59084994	-0.5342251	0.5546748056035069	0.6740250451223849
20827	NSA2P4	-0.59098536	-0.7129494	0.5545756567625406	0.6739381961176404
20828	ANKRD26P2	-0.5910384	-0.45686397	0.5545471651252079	0.6739203894806192
20829	ODF2-AS1	-0.5917318	-0.34115493	0.5540827757104994	0.6734656354734694
20830	SMPX	-0.59220666	-0.29656962	0.5537682754513213	0.6731586200526308
20831	ENSG00000253577	-0.5923677	-0.18308511	0.5536586438010564	0.6730757560493247
20832	KCNQ5-AS1	-0.5924239	-0.50579494	0.553623870069959	0.6730534559651516
20833	ENSG00000261168	-0.5925043	-0.45592475	0.5535679596333752	0.6730327182859666
20834	ENSG00000250362	-0.59256166	-0.55853164	0.5535315409261337	0.6730052425541372
20835	ENSG00000257456	-0.59292215	-0.46111998	0.5532845380062965	0.6727924214298965
20836	ENSG00000290323	-0.5930434	-0.3024895	0.5532077845671283	0.6727459780958924
20837	RPL7AP31	-0.59326243	-0.725141	0.5530480771595406	0.6726560978181816
20838	ENSG00000270055	-0.59328634	-0.23272704	0.5530461196180574	0.6726560978181816
20839	ENSG00000267724	-0.5933204	-0.5432036	0.553022047276972	0.6726560978181816
20840	NCS1	-0.59334564	-0.063657425	0.5530066537799737	0.6726560978181816
20841	IHO1	-0.5934345	-0.084449835	0.552947254796532	0.6726307150121528
20842	TMPO-AS1	-0.59348154	-0.29034507	0.5529121907842995	0.6726048627801214
20843	METTL21C	-0.5936867	-0.692831	0.5527753859459332	0.6725224409722201
20844	ENSG00000243491	-0.59401995	-0.5464708	0.5525531555233113	0.6723192556198739
20845	Metazoa_SRP-41	-0.59405833	-0.70372635	0.5525228945218991	0.6722992333573395
20846	NANP	-0.5951209	-0.16517082	0.5518189864289493	0.6716105418653647
20847	XPO6	-0.5952039	-0.0308374	0.5517643166699595	0.6715607881131112
20848	ESM1	-0.5954261	-0.25064227	0.5516133403705472	0.6714105938505064
20849	OR10G3	-0.5954356	-0.4178166	0.5516075340680064	0.6714105938505064
20850	ENSG00000279212	-0.5955788	-0.71092683	0.5515045859796318	0.6713117786396408
20851	ENSG00000263547	-0.59561926	-0.4731483	0.5514833414746765	0.6713026986735439
20852	VMAC	-0.59566367	-0.12058527	0.5514568317684863	0.6712872089354266
20853	RHO	-0.59570843	-0.69298047	0.5514246446953013	0.6712648072035742
20854	ENSG00000254498	-0.59578174	-0.70786273	0.5513701125576754	0.6712319819342453
20855	ENSG00000287962	-0.5959688	-0.12832394	0.5512521836248383	0.671149296008215
20856	ENSG00000255099	-0.59602123	-0.7539653	0.551196818205804	0.6711048991920955
20857	DNAH2	-0.5970772	-0.124461345	0.5505129585475861	0.6703393107631422
20858	ENSG00000244561	-0.5970777	-0.74542403	0.5504937367416751	0.6703326663294182
20859	LINC00880	-0.5972392	-0.20605946	0.5504038158394977	0.6702711511580675
20860	MYL2	-0.5973675	-0.5982245	0.550312936606012	0.6702298208538096
20861	CYP2G1P	-0.5977612	-0.6897591	0.5500561935879429	0.6699506419064514
20862	ODF2L	-0.5978703	-0.030479161	0.5499835520443075	0.6699245461617473
20863	ENSG00000230105	-0.59787124	-0.239132	0.549982151773631	0.6699245461617473
20864	BMS1P16	-0.5979016	-0.70155656	0.5499579096810892	0.6699245461617473
20865	BCORP1	-0.59830964	-0.30581808	0.5496894423172458	0.66968819328443
20866	ENSG00000267401	-0.5983426	-0.47196302	0.5496650875215532	0.6696752753777638
20867	ENSG00000285696	-0.5983519	-0.14336893	0.5496610398417573	0.6696752753777638
20868	ENSG00000273998	-0.5983724	-0.54502994	0.5496450541572055	0.6696752753777638
20869	ENSG00000271787	-0.59838915	-0.7234568	0.5496252840104181	0.6696752753777638
20870	ENSG00000271151	-0.5986142	-0.42143774	0.5494868889848842	0.6695419236297325
20871	ENSG00000285736	-0.59889305	-0.20005353	0.5493001304462988	0.6693478568830412
20872	DUOXA1	-0.59896	-0.27160537	0.5492553163635794	0.6693099966537445
20873	LINC01151	-0.5992427	-0.1092491	0.5490672466985826	0.6691143059414824
20874	ENSG00000267512	-0.5994293	-0.37162697	0.5489418966220617	0.668995031950278
20875	SLC35F4	-0.5995812	-0.09232252	0.5488421319166796	0.668923669538454
20876	ENSG00000233942	-0.59964937	-0.6947894	0.5487957085013673	0.6688838296233158
20877	UROC1	-0.59965813	-0.26177314	0.5487867698262268	0.6688838296233158
20878	SLC6A17	-0.59966636	-0.25770214	0.5487836109144366	0.6688838296233158
20879	ENSG00000243008	-0.59967804	-0.48532104	0.5487740604683462	0.6688838296233158
20880	TERF1P5	-0.5996786	-0.41181856	0.5487744662206762	0.6688838296233158
20881	ENSG00000273870	-0.5997573	-0.7036347	0.5487203495850805	0.6688838296233158
20882	STAG1	-0.59987026	-0.016728165	0.5486503260428719	0.6688440722346608
20883	ENSG00000231980	-0.59994525	-0.70291835	0.5485954445599586	0.6688071337884807
20884	ENSG00000242097	-0.6000935	-0.7093962	0.5484943274779466	0.6687302368383176
20885	ENSG00000266586	-0.6004999	-0.5419658	0.5482217316952778	0.6685021506935256
20886	ENSG00000267000	-0.6010921	-0.5790949	0.5478356946351519	0.6681652639086012
20887	ENSG00000273209	-0.6012727	-0.7035442	0.5477114332407187	0.6680806376103726
20888	FGD5P1	-0.60169744	-0.29861832	0.5474302484873473	0.6678714861418188
20889	CNBP	-0.6020025	-0.053250026	0.5472302999418566	0.6676937329797464
20890	PROCA1	-0.6022449	-0.11715545	0.5470678712012892	0.667563175096732
20891	ENSG00000289003	-0.6022828	-0.16748229	0.5470424436636058	0.6675488741707037
20892	ENSG00000203605	-0.60252434	-0.36395112	0.5468802492227425	0.6674011221092901
20893	NKPD1	-0.6029964	-0.31016022	0.546569732218825	0.6671224828210021
20894	MRPL28	-0.6032373	-0.17124958	0.5464083109293996	0.6669923278096932
20895	ENSG00000259827	-0.6041215	-0.3475884	0.545820342592512	0.6664917891620107
20896	ENSG00000289524	-0.60423833	-0.26087916	0.5457437509744745	0.666448397235442
20897	ENSG00000261723	-0.60443974	-0.19577639	0.5456090842735106	0.6663340736288758
20898	ENSG00000233365	-0.60455745	-0.32608244	0.5455305798636103	0.6662549074133043
20899	ENSG00000260071	-0.60505116	-0.10148878	0.5452039135269797	0.6659227534722061
20900	ENSG00000259536	-0.6052149	-0.12023853	0.5450933166948742	0.6658544708876482
20901	ENSG00000285645	-0.6053282	-0.35326162	0.5450165912106203	0.6657941490762289
20902	LINC00102	-0.6054647	-0.45571816	0.5449206475660628	0.665743745488513
20903	AKIP1	-0.6059055	-0.13726738	0.5446355757943719	0.6654622458358672
20904	ENSG00000290885	-0.6061159	-0.3906072	0.5444961150430139	0.6653252323572211
20905	CEP20	-0.60620785	-0.08863751	0.5444351662247113	0.6652841444547574
20906	FAM90A26	-0.60637885	-0.7315637	0.5443087141683212	0.6651607356011868
20907	LINC02224	-0.6065224	-0.14274083	0.5442270172519341	0.6651349018657922
20908	RTN2	-0.606536	-0.16254602	0.5442180845585077	0.6651349018657922
20909	ADAD2	-0.60655326	-0.4500086	0.5442022410623171	0.6651349018657922
20910	PELI3	-0.60670847	-0.18301153	0.5441017271424129	0.6650769555316571
20911	ENSG00000290075	-0.606838	-0.32274568	0.5440062401052654	0.6649936211819423
20912	C4orf36	-0.6069363	-0.2223875	0.5439519306142014	0.6649606164537198
20913	AKAP14	-0.60698396	-0.31556094	0.5439202518628719	0.6649385822823681
20914	RCAN2-DT	-0.6070648	-0.179454	0.5438665985996474	0.6649018526398867
20915	DPH6-DT	-0.60706997	-0.04516217	0.5438632447276472	0.6649018526398867
20916	SLC25A5P1	-0.6072786	-0.4735022	0.5437145625168135	0.6647538792760358
20917	ENSG00000288080	-0.6075236	-0.2702303	0.5435620509880714	0.6646174741141182
20918	PFDN6	-0.60826874	-0.13059065	0.543066796147267	0.6640952926394197
20919	SEMA4C	-0.60899484	-0.073678516	0.5425858316963843	0.663557127874197
20920	TP73-AS1	-0.6092029	-0.085008726	0.5424473241255969	0.663437722336397
20921	ENSG00000254898	-0.60922205	-0.45661178	0.5424326077668913	0.663436385700022
20922	EXOSC2	-0.6093488	-0.07538744	0.5423519952442346	0.6633877744556738
20923	RPL7P9	-0.60940343	-0.7162671	0.5423090182943439	0.6633518681025308
20924	PPIAP72	-0.6095192	-0.2711888	0.5422386737501741	0.6632859448363218
20925	ENSG00000263680	-0.60956687	-0.49224105	0.54220351381676	0.6632727954947016
20926	ALG3P1	-0.6101697	-0.7261617	0.541798182800064	0.6628269081544872
20927	ENSG00000233574	-0.61021036	-0.5581922	0.5417746792662015	0.6628269081544872
20928	RPS3AP4	-0.61086565	-0.56861746	0.5413365847054084	0.6624119657759122
20929	ENSG00000280011	-0.6114124	-0.38322935	0.5409858859250056	0.6621658541390419
20930	C1orf109	-0.6116956	-0.12438384	0.54079838813788	0.6619862731704115
20931	ENSG00000280099	-0.6116983	-0.29715765	0.5407917700157103	0.6619862731704115
20932	ENSG00000272473	-0.6117457	-0.73634803	0.5407520860448689	0.6619628738898727
20933	RPS25	-0.6118083	-0.08414541	0.5407228245433224	0.6619436930520541
20934	ITLN2	-0.6119219	-0.4319653	0.5406479331173663	0.6618852895306326
20935	ENSG00000257616	-0.6119597	-0.7191867	0.5406164472768793	0.6618633820924018
20936	NF1P6	-0.6120771	-0.57837594	0.5405329216332304	0.6617943989363936
20937	KIAA1210	-0.61261004	-0.21998578	0.5401893530234592	0.6614674158373745
20938	MIF	-0.6133471	-0.20938994	0.539704384005781	0.6609627827259211
20939	ENSG00000287204	-0.6135637	-0.7166041	0.539557338034396	0.6608325557103447
20940	KCNJ8	-0.6136578	-0.22294751	0.5394991704207506	0.6607945522057825
20941	COL9A2	-0.6137121	-0.0893786	0.5394627855349351	0.6607832263495804
20942	LINC02756	-0.61374724	-0.25264648	0.5394399936330647	0.6607719290155696
20943	ENSG00000263952	-0.6138747	-0.24358508	0.5393562749293355	0.660719238208658
20944	ENSG00000224376	-0.6141083	-0.23901941	0.5392012113007774	0.6605791342874279
20945	ENSG00000285850	-0.61414605	-0.49859786	0.5391782109184902	0.6605675744121521
20946	ENSG00000230790	-0.6142504	-0.41386944	0.5390990246168185	0.6605037940169025
20947	ENSG00000272865	-0.6149944	-0.2526836	0.5386176637031915	0.6600634905384776
20948	TVP23BP1	-0.6153416	-0.55045563	0.5383795661065902	0.659838126296339
20949	GSTA10P	-0.6154402	-0.51477265	0.5383188757902301	0.6597969549288388
20950	ENSG00000272037	-0.6155812	-0.5241671	0.5382292615720752	0.6597037220315853
20951	ENSG00000250034	-0.6159034	-0.7124539	0.5380146891785516	0.6595149677495111
20952	ENSG00000259241	-0.6161979	-0.73441386	0.5378123731435536	0.6592923083032038
20953	ENSG00000272540	-0.6162895	-0.4424315	0.5377606192754931	0.659245459608246
20954	ENSG00000286072	-0.61655873	-0.10194887	0.5375852172106568	0.6591133942879872
20955	DYNLT4	-0.6166215	-0.5694046	0.5375407980318283	0.6590755270294067
20956	OR6C74	-0.6166542	-0.7107956	0.5375202739741347	0.6590669562653879
20957	NDUFAF5	-0.61668426	-0.050530348	0.5375027097335123	0.6590620142663557
20958	ENSG00000261161	-0.617159	-0.28644434	0.5371882603191949	0.6587250853415061
20959	ENSG00000253363	-0.61753196	-0.09511275	0.5369435650987926	0.6585422287105476
20960	RN7SL574P	-0.61813194	-0.38095096	0.5365464636094468	0.6581048406283994
20961	XXYLT1-AS2	-0.61828023	-0.39200288	0.5364489256000107	0.6580018583161886
20962	TMEM97	-0.61844385	-0.20794065	0.5363430997013032	0.6578886241972258
20963	ENSG00000274292	-0.6184574	-0.18957916	0.5363315134102153	0.6578886241972258
20964	ENSG00000270804	-0.6190392	-0.10501504	0.5359502665120022	0.6575669951560219
20965	ENSG00000289066	-0.6190653	-0.46862406	0.5359269314315335	0.6575603352696603
20966	THRIL	-0.619168	-0.32860786	0.5358631977659467	0.6574987025323408
20967	GOT1L1	-0.61933565	-0.46634954	0.5357530441431131	0.6573966725547741
20968	ENSG00000279982	-0.6195423	-0.42458686	0.5356169739179892	0.6572793920939985
20969	MARK2P16	-0.6195925	-0.7490141	0.5355712287998817	0.6572648235847469
20970	PHAF1	-0.6200957	-0.06635246	0.5352546256752203	0.6570002964443181
20971	FAT2	-0.62025017	-0.16531004	0.5351524507610156	0.6569079967523679
20972	RN7SL648P	-0.6204217	-0.33506468	0.5350375526929568	0.6567835129198057
20973	ENSG00000280107	-0.62056476	-0.56607723	0.5349381525398595	0.6566946016382083
20974	ENSG00000287600	-0.6207543	-0.50608045	0.5348176442835106	0.65656492985779
20975	COMMD4	-0.6207577	-0.11674408	0.5348190405683768	0.65656492985779
20976	ENSG00000276663	-0.6207926	-0.70576805	0.5347977266471571	0.65656492985779
20977	ENSG00000286742	-0.62093943	-0.139836	0.5346989918518965	0.6565003026801719
20978	FAM13A-AS1	-0.62106377	-0.07444896	0.5346175530067512	0.6564168623953096
20979	ENSG00000287951	-0.6211498	-0.632429	0.5345613455495799	0.6563974988167488
20980	ENSG00000225505	-0.6211702	-0.5434922	0.5345456771337145	0.6563948102541134
20981	FAM3C2P	-0.6214452	-0.3333203	0.5343667217636681	0.6562412522430803
20982	TGFBR3L	-0.6214973	-0.48030004	0.534332947486684	0.6562180002107013
20983	ENSG00000288871	-0.6216001	-0.3388473	0.5342637847057727	0.6561644797760894
20984	ENSG00000237076	-0.6218527	-0.30928117	0.5340984625527297	0.6560276169544438
20985	ENSG00000240219	-0.6219919	-0.43193033	0.5340025964486103	0.6559264097728503
20986	OR8G1	-0.62209946	-0.48770338	0.5339299348287153	0.655853700751388
20987	ENSG00000282904	-0.6221042	-0.5808536	0.5339251199250884	0.655853700751388
20988	NUP43	-0.6221278	-0.057877857	0.5339183267959531	0.655853700751388
20989	LINC01517	-0.62233406	-0.12964745	0.5337826461275337	0.6557960700843016
20990	ENSG00000262769	-0.6224226	-0.19604689	0.5337222389588812	0.6557750318699708
20991	LINC02765	-0.62264127	-0.2535091	0.533578886076115	0.6556540232175481
20992	ENSG00000265781	-0.62270236	-0.5728442	0.5335350194097829	0.6556166635179815
20993	PAX2	-0.62271	-0.23091461	0.5335340350320541	0.6556166635179815
20994	HAUS2	-0.62284964	-0.083549336	0.533442915478276	0.6555531102016576
20995	ASPDH	-0.6229032	-0.5202393	0.5334087737525426	0.6555471409115314
20996	ENSG00000280064	-0.6231987	-0.39458677	0.5332118032626335	0.6553848661101396
20997	ENSG00000257355	-0.6232542	-0.21295905	0.5331762270371492	0.6553724335227664
20998	ZNF672	-0.62351125	-0.101243064	0.5330081960256001	0.6552503756356417
20999	RAB6B	-0.62375003	-0.12534079	0.5328520633162281	0.6550749717099282
21000	RDH8	-0.6240067	-0.48335493	0.5326814578497041	0.6549174816964689
21001	LNCNEF	-0.6240256	-0.38618588	0.5326647897964621	0.6549174816964689
21002	CTSLP2	-0.6240447	-0.36530763	0.5326538924064534	0.6549174816964689
21003	ENSG00000242798	-0.6240458	-0.1492231	0.5326576704167392	0.6549174816964689
21004	LINC02378	-0.62454695	-0.21409285	0.5323265460536348	0.6546437571585119
21005	ENSG00000253384	-0.62472576	-0.56993866	0.532207188462259	0.6545465618682464
21006	NEU3	-0.6249415	-0.07106189	0.5320701988039263	0.6544111365700257
21007	ENSG00000285473	-0.625405	-0.25926098	0.5317652520854234	0.6541021532219234
21008	PCNX4-DT	-0.62551665	-0.08199592	0.5316925974669916	0.654046942226178
21009	PYHIN5P	-0.6255319	-0.7384331	0.5316729290054164	0.654046942226178
21010	ARGFXP2	-0.6256272	-0.5720804	0.5316065410925266	0.6539895247726124
21011	RTL8A	-0.62595975	-0.20175214	0.53139991032014	0.6537683559298229
21012	TERF1P3	-0.62613857	-0.7767688	0.5312636324039434	0.6536172091053315
21013	LINC02713	-0.62639	-0.2578711	0.531118307418432	0.6534879439769272
21014	OSMR	-0.6266844	-0.04434044	0.5309258402635586	0.6533006511308566
21015	ECE1-AS1	-0.62686235	-0.28299275	0.530808527511202	0.6532058138817
21016	LINC01206	-0.62706804	-0.2355895	0.5306741260255838	0.6530899314934011
21017	PRB4	-0.6271417	-0.5654574	0.5306216223443745	0.6530418197307577
21018	ENSG00000227723	-0.62716395	-0.5679584	0.5306034465156246	0.6530359542665256
21019	ENSG00000283579	-0.62718815	-0.25271177	0.5305940100849444	0.6530359542665256
21020	ENSG00000287623	-0.62734425	-0.72521514	0.5304902673753285	0.6529461655666308
21021	ACP4	-0.62749594	-0.4264866	0.5303910968893523	0.6528406034859386
21022	POLE3	-0.62757874	-0.1470523	0.5303394195835123	0.652793495308189
21023	CACNA1G-AS1	-0.6283985	-0.56049705	0.5297967736149828	0.6522409566564473
21024	POLR1B	-0.6285875	-0.0669676	0.5296798614028262	0.6521464842260974
21025	ENSG00000258214	-0.6286467	-0.3536523	0.5296411211097174	0.6521317619226067
21026	ENSG00000287923	-0.6289186	-0.17490347	0.5294629916039899	0.6519618884679655
21027	ENSG00000237669	-0.6289516	-0.4256059	0.529438902039014	0.6519487104330519
21028	ATP11AUN	-0.628977	-0.22133315	0.5294244315387244	0.6519473769046883
21029	RNU6-1266P	-0.62899804	-0.7302051	0.5294058014970777	0.6519473769046883
21030	LINC02521	-0.6289997	-0.52656364	0.529411189883557	0.6519473769046883
21031	RNF20	-0.6292061	-0.05544125	0.5292750464400231	0.6518293513614952
21032	TP53INP1	-0.62940234	-0.07921179	0.5291463742033982	0.6517038475204118
21033	CUBNP2	-0.62945515	-0.41883388	0.529105926525555	0.6516705129098227
21034	ENSG00000250865	-0.62954843	-0.61245906	0.5290465795316677	0.6516138987817581
21035	ENSG00000255516	-0.6296523	-0.54981804	0.528978968927519	0.6515471034431627
21036	ENSG00000248949	-0.6297492	-0.5564253	0.5289131628810984	0.6515154855563244
21037	WIZ	-0.62998873	-0.075861685	0.5287630039914404	0.6513634718297876
21038	MRS2	-0.6311945	-0.059336007	0.5279744129570267	0.650671845177307
21039	ENSG00000278177	-0.6312728	-0.33179587	0.5279217866653936	0.6506234541436285
21040	SPDL1	-0.6312805	-0.086215675	0.5279178926486278	0.6506234541436285
21041	RAP2C	-0.63171184	-0.090580784	0.5276361450498754	0.6503372561791656
21042	IL21	-0.6318034	-0.49225926	0.5275701764933578	0.6503053244962548
21043	ENSG00000280159	-0.6325425	-0.5861034	0.527086986675328	0.6497755126728382
21044	ENSG00000234160	-0.63284785	-0.38957182	0.5268933736978305	0.6495946689140618
21045	ENSG00000276831	-0.6329999	-0.7641098	0.5267791864527547	0.649494716608255
21046	OPRK1	-0.6334654	-0.5030439	0.5264924553611886	0.6492069377150169
21047	NDUFAF8	-0.6335882	-0.122141406	0.5264102486262516	0.6491222765920801
21048	BRWD3	-0.63358974	-0.033197638	0.5264104675176481	0.6491222765920801
21049	KBTBD8	-0.6336592	-0.3388828	0.5263638813853951	0.649097703107267
21050	SNORA71B	-0.6341038	-0.57186	0.5260691981729851	0.6488328895914302
21051	ENSG00000278725	-0.63428843	-0.7344675	0.5259488422491623	0.6487008768292608
21052	ENSG00000280228	-0.63442194	-0.23552544	0.5258643680598201	0.6486459725374143
21053	ENSG00000285729	-0.63474005	-0.3586948	0.5256577338425252	0.648464491453577
21054	LINC01677	-0.6348382	-0.19802569	0.5255935572575854	0.6484304707955348
21055	DENND2C	-0.63484126	-0.10283003	0.5255940416323559	0.6484304707955348
21056	LINC00460	-0.6350095	-0.5148126	0.5254756963332472	0.6483636226825902
21057	TMEM274P	-0.63510984	-0.1924949	0.5254173468359937	0.6483244807231344
21058	MIRLET7F1	-0.6353206	-0.7466723	0.5252714868661741	0.6481937730889427
21059	ENSG00000228028	-0.6364169	-0.74936354	0.5245563853874143	0.6475082217331957
21060	TACSTD2	-0.6364407	-0.74048215	0.5245441263659665	0.6475082217331957
21061	C2orf15	-0.6365761	-0.4216132	0.5244610301470165	0.6474397496983221
21062	ENSG00000288681	-0.6368858	-0.3019901	0.5242609625902983	0.6472912214447124
21063	MAP3K7	-0.6369367	-0.037276413	0.5242279287774545	0.6472875474049212
21064	LINC02650	-0.6371899	-0.7404157	0.5240563863588148	0.6471534906276547
21065	PRKCI	-0.63732135	-0.039876997	0.5239774344612342	0.6471052217334445
21066	DYRK4	-0.637475	-0.089443356	0.5238765802131398	0.6470298943219326
21067	ENSG00000279926	-0.63753283	-0.75954425	0.5238264774213641	0.647000831852933
21068	PKD1L3	-0.6380927	-0.14228396	0.5234745850024645	0.6466482000012687
21069	SPCS3-AS1	-0.6382865	-0.24890095	0.5233471026701759	0.6465399225204147
21070	MLANA	-0.6383504	-0.22622715	0.5233072622102901	0.6465235064849356
21071	NSMCE2	-0.6386474	-0.024099246	0.5231146321144755	0.6463511114279737
21072	EIF3F	-0.6386855	-0.061950266	0.5230892647871925	0.6463361670711129
21073	C4orf50	-0.6391423	-0.115754426	0.5227920766995084	0.6460786345930859
21074	ENSG00000255550	-0.6394009	-0.7595908	0.5226115260584152	0.6459261464427984
21075	ENSG00000290119	-0.6395798	-0.35434726	0.5225076928055559	0.645846987772094
21076	ENSG00000272030	-0.6396544	-0.27822834	0.5224586454824104	0.6458123405135819
21077	TFPI2	-0.639675	-0.22014685	0.522443337183359	0.6458123405135819
21078	ENSG00000289725	-0.63986796	-0.13453817	0.5223203151912493	0.6456809338778356
21079	ENSG00000287563	-0.640081	-0.44977558	0.5221747842778058	0.6455665814866867
21080	ENSG00000290809	-0.6401053	-0.74151707	0.5221602996176472	0.6455650631084867
21081	ENSG00000289589	-0.6402916	-0.73633295	0.5220413571298441	0.6454671713174516
21082	H3C2	-0.6410506	-0.36269343	0.5215494481823673	0.6450391118116805
21083	STMND1	-0.641109	-0.25602728	0.5215130235899952	0.6450268260682596
21084	RGL2	-0.6411772	-0.07672283	0.521469955494678	0.6449899393650267
21085	ENSG00000285471	-0.64134866	-0.12103177	0.5213583904579077	0.6448683269035379
21086	ZW10	-0.6414752	-0.06537694	0.5212760805024512	0.6447828948008222
21087	ENSG00000286812	-0.641547	-0.34232482	0.521227559002206	0.6447392534300954
21088	FADS2B	-0.64159137	-0.30395257	0.5211984514892003	0.6447305105597251
21089	CYP4F22	-0.6416071	-0.20004259	0.5211890009022375	0.6447305105597251
21090	MAML1	-0.641988	-0.043746565	0.5209434401529969	0.6445024045671115
21091	ENSG00000285957	-0.64198816	-0.46353054	0.5209385219016522	0.6445024045671115
21092	ENSG00000289174	-0.6420064	-0.31265855	0.5209311317193942	0.6445024045671115
21093	ENSG00000280302	-0.64214265	-0.5651428	0.5208356061450728	0.6444181088963834
21094	LINC02449	-0.642468	-0.15341596	0.5206319092476799	0.6442642928504438
21095	ENSG00000258312	-0.642482	-0.15448602	0.5206221621733453	0.6442642928504438
21096	ENSG00000290807	-0.64258087	-0.76266325	0.5205457361134713	0.644190395599955
21097	ENSG00000259952	-0.6427838	-0.34166205	0.5204206553258749	0.6441487023921837
21098	ANGPT4	-0.64298457	-0.253995	0.5202942784755634	0.6440101358107665
21099	PPP2CB	-0.64299333	-0.03999872	0.5202910900763852	0.6440101358107665
21100	BTN2A3P-1	-0.6430262	-0.15051055	0.5202697842581966	0.6440101358107665
21101	LINC02252	-0.6431561	-0.55270106	0.5201852540832219	0.6439326392627963
21102	RAP1BP3	-0.64319307	-0.48935834	0.5201578546305782	0.6439231075499491
21103	EXOC3-AS1	-0.6433195	-0.3468123	0.5200767432729037	0.6438554312564536
21104	NEUROD4	-0.64348775	-0.74494445	0.5199640038302074	0.6437649571231139
21105	ENSG00000285898	-0.64355046	-0.2555131	0.5199293846119103	0.6437548288075768
21106	KCNV2	-0.64395	-0.36375174	0.5196659960455343	0.6435596133414396
21107	HEMGN	-0.64402044	-0.32431695	0.5196198774413368	0.6435188645449931
21108	MRPL53	-0.6442832	-0.3698261	0.5194522663816867	0.6433276485403571
21109	ARL13A	-0.64452535	-0.319864	0.5192951749338286	0.6431494513969376
21110	RAB41	-0.64460796	-0.7514646	0.5192356800217592	0.6430986842926789
21111	ENSG00000286708	-0.6447236	-0.28923747	0.5191685857082498	0.6430580879748791
21112	ENSG00000225913	-0.64483494	-0.22454211	0.5190951654508964	0.6429957675696372
21113	ENSG00000288934	-0.64521044	-0.35642704	0.518851551392851	0.6427471407425163
21114	SSR3	-0.64546335	-0.07277635	0.5186893636958398	0.6426983880508892
21115	ENSG00000268390	-0.6456361	-0.5659467	0.5185765272433263	0.6425862525113359
21116	ENSG00000285991	-0.64567184	-0.26868322	0.5185532716720642	0.6425737862003151
21117	FBXO43	-0.6457016	-0.21221296	0.5185321186088258	0.6425737862003151
21118	HSP90AA3P	-0.6457344	-0.63242674	0.518509610820481	0.6425737862003151
21119	ENSG00000247853	-0.6461394	-0.22054063	0.5182521639968575	0.642347769975031
21120	MKRN2	-0.6464683	-0.0667747	0.5180390021931105	0.6420999091043319
21121	ENSG00000286703	-0.64654756	-0.44091153	0.517984971804514	0.6420611086657477
21122	ENSG00000287555	-0.6465596	-0.1121981	0.5179797618444664	0.6420611086657477
21123	PATE4	-0.6466707	-0.59244263	0.517897610837731	0.6419900178840735
21124	U2AF1	-0.64693683	-0.10304945	0.5177352761314884	0.6418214616259252
21125	ENSG00000251599	-0.6469468	-0.45849413	0.5177263898846667	0.6418214616259252
21126	SPATA13-AS1	-0.64716625	-0.56972003	0.5175794061255445	0.6416772382765216
21127	ENSG00000263731	-0.6476635	-0.40843186	0.5172641327934151	0.6414496750388013
21128	ENSG00000277978	-0.64780736	-0.7564393	0.5171634863752308	0.6413827647351437
21129	TNNC1	-0.6482328	-0.7564696	0.5168884956965903	0.6411144608892201
21130	ENSG00000218426	-0.64847517	-0.79315084	0.5167201982992453	0.6409383651751567
21131	C8orf33	-0.64872366	-0.12122672	0.5165800202420272	0.6407808101517165
21132	ILF2P1	-0.64884293	-0.7881506	0.5164839787098238	0.6406881431232907
21133	SYS1	-0.6488783	-0.124520466	0.5164801285024074	0.6406881431232907
21134	ENSG00000253593	-0.6488932	-0.43364978	0.5164647762647447	0.6406881431232907
21135	ENSG00000228150	-0.64940995	-0.60063463	0.5161321023116237	0.6403393742579091
21136	ENSG00000250725	-0.64961743	-0.752015	0.5159957605645207	0.640202841986523
21137	ENSG00000269082	-0.64963734	-0.73778	0.5159887079207148	0.640202841986523
21138	ENSG00000257159	-0.64984673	-0.74803305	0.5158492782617357	0.6400961306078803
21139	ENSG00000286561	-0.6498751	-0.18587369	0.5158351135529349	0.6400961306078803
21140	IL19	-0.6501294	-0.21643478	0.5156714530396518	0.6399145941983274
21141	ENSG00000285694	-0.65018326	-0.5262605	0.5156342888709752	0.6398847815972364
21142	MS4A18	-0.6502156	-0.34376252	0.515613172631193	0.6398748829233158
21143	BPIFA4P	-0.65037286	-0.57974917	0.5155106775917249	0.6397844195715351
21144	GINS2	-0.6503736	-0.17186595	0.5155140013874793	0.6397844195715351
21145	ENSG00000249984	-0.6504191	-0.43294126	0.5154782634623342	0.6397844195715351
21146	TUBGCP5	-0.6504389	-0.0472961	0.5154722144602384	0.6397844195715351
21147	TTC7B-AS1	-0.6506627	-0.48352438	0.5153279241590103	0.6397328247857521
21148	ENSG00000255470	-0.65072656	-0.2624298	0.5152841597284435	0.6396948023161533
21149	ENSG00000244349	-0.6509168	-0.4619197	0.515158052735784	0.6395708566507893
21150	ENSG00000225721	-0.6509546	-0.2058494	0.5151386057572047	0.6395630181308473
21151	ENSG00000284743	-0.6511598	-0.7483724	0.5150018442939115	0.639442130833607
21152	ENSG00000273838	-0.65150994	-0.7452228	0.5147773371063906	0.6392611695118452
21153	CP	-0.6517379	-0.18122996	0.5146321929606039	0.6390972237669069
21154	ANKRD36BP1	-0.6519091	-0.6353424	0.5145228510251679	0.6390266207402098
21155	ENSG00000273552	-0.65192944	-0.46326137	0.5145065262131437	0.6390226431056052
21156	COL6A4P1	-0.6521218	-0.4042196	0.5143847829498074	0.6389040263241187
21157	ENSG00000287894	-0.6521984	-0.7557671	0.5143293329311912	0.6388514476121806
21158	ENSG00000249012	-0.6522432	-0.3661137	0.5143058535072986	0.63883857809204
21159	ENSG00000249574	-0.65245235	-0.32524058	0.5141683704551083	0.6387203991611056
21160	GAS5-AS1	-0.65246266	-0.42612472	0.5141634326152396	0.6387203991611056
21161	FBLL1	-0.6527683	-0.7922404	0.5139498985799171	0.6385309775880955
21162	ZFP28-DT	-0.65299517	-0.599571	0.513814173142257	0.6384232542464632
21163	ENSG00000258342	-0.6531144	-0.16740647	0.5137449915646302	0.6383698706135174
21164	ENSG00000290411	-0.6532373	-0.76107335	0.5136579166619883	0.6382942464876753
21165	ENSG00000253143	-0.6532478	-0.50087446	0.513654084208204	0.6382942464876753
21166	FAM229A	-0.6533064	-0.13502392	0.5136216460924408	0.6382817495957761
21167	H1-7	-0.65331787	-0.76742095	0.5136037171770884	0.6382757571349423
21168	GUSBP17	-0.6534613	-0.17149675	0.5135227075591069	0.638207656510652
21169	NOG	-0.65391886	-0.74634856	0.5132247366043805	0.6379024559254752
21170	MAP3K15	-0.65400136	-0.1141908	0.5131741368796041	0.6378558441451533
21171	ARHGEF17-AS1	-0.6543124	-0.26307672	0.5129713258081565	0.6376911291866334
21172	ENSG00000250256	-0.65450704	-0.60564625	0.5128445594191926	0.6375763793264364
21173	ENSG00000278817	-0.6545246	-0.42729664	0.5128387299106046	0.6375763793264364
21174	ATMIN	-0.65460235	-0.09736228	0.5127865254223607	0.6375642725893823
21175	SBNO1-AS1	-0.65475357	-0.38625497	0.5126902567029435	0.6375080666702988
21176	ADGRA1	-0.6549632	-0.30620724	0.5125534333321335	0.6373771634127893
21177	ZSCAN12	-0.65505683	-0.08289381	0.5124953466772721	0.637337480336316
21178	ENSG00000266955	-0.65538925	-0.7697081	0.5122695781350992	0.6371217958376468
21179	ANAPC1P2-1	-0.65583086	-0.14705002	0.5119963526479945	0.6368147981152724
21180	B9D1	-0.6560854	-0.06492979	0.5118334499982133	0.6366444113308215
21181	TNFAIP2	-0.6567667	-0.0881045	0.511395622099088	0.6362460785085429
21182	NXNL2	-0.65725416	-0.16797443	0.5110812675581657	0.6359524623760107
21183	ENSG00000288729	-0.6572751	-0.2743121	0.5110682286738053	0.6359524623760107
21184	SYNC	-0.6573161	-0.10772805	0.5110412744007156	0.6359351965238935
21185	MAGOHB	-0.6574458	-0.07450365	0.51095818396491	0.6358805459283736
21186	ENSG00000257870	-0.65760946	-0.6203176	0.5108344151753279	0.6357958697789792
21187	LINC02982	-0.658227	-0.38690537	0.510456674177566	0.6354188062447051
21188	ENSG00000290796	-0.65841866	-0.21469092	0.5103325437827269	0.6352967667151826
21189	ENSG00000286101	-0.65855163	-0.37795377	0.5102412657136701	0.6352156136136285
21190	LINC01885	-0.6585765	-0.1232608	0.5102320212900411	0.6352156136136285
21191	ENSG00000254400	-0.65865844	-0.5283966	0.5101719154298918	0.6351942305014925
21192	OR11A1	-0.6587279	-0.3495662	0.5101320151518822	0.6351770313688313
21193	LINC00552	-0.658953	-0.7789191	0.5099766512103616	0.6350485325042112
21194	ENSG00000254812	-0.65901905	-0.2202842	0.5099473886069837	0.6350283314678794
21195	GOLGA8UP	-0.6590332	-0.30095434	0.5099378625122277	0.6350283314678794
21196	ZFAT	-0.6592325	-0.048939336	0.5098110526782198	0.6349234986272811
21197	ENSG00000214883	-0.65924037	-0.50851524	0.509799196505498	0.6349234986272811
21198	ENSG00000287354	-0.6598838	-0.75275284	0.5093892622397229	0.6344793281466616
21199	LINC01366	-0.66007555	-0.33154887	0.5092644891147915	0.6343401394237803
21200	RPS6KB2-AS1	-0.66042644	-0.33832243	0.5090433693746199	0.634178259914688
21201	MTHFD2P1	-0.6604828	-0.34087002	0.5090071703306773	0.6341656095572268
21202	ENSG00000279315	-0.6605241	-0.30867118	0.5089777497621235	0.6341614035541996
21203	ARL4AP4	-0.66052765	-0.49368656	0.5089699860017327	0.6341614035541996
21204	CYLC2	-0.6608428	-0.52111274	0.5087719462541933	0.6340185331564232
21205	ENSG00000261775	-0.66094625	-0.08692101	0.5087118941460409	0.6339761444652446
21206	ENSG00000177699	-0.6614558	-0.60302013	0.5083779182665507	0.6336441386585087
21207	POP7	-0.6614568	-0.46228772	0.5083804292070844	0.6336441386585087
21208	CAMTA1-DT	-0.66167766	-0.7524458	0.5082396970058942	0.6335432869125583
21209	ENSG00000291264	-0.66174287	-0.7563841	0.5081962636141742	0.633511881363959
21210	ENSG00000284554	-0.6618766	-0.2781721	0.5081121999322832	0.6334544720796412
21211	KRT77	-0.6618821	-0.51460016	0.5081040662733993	0.6334544720796412
21212	ENSG00000287992	-0.6619958	-0.7777512	0.5080261918561277	0.6334170436299305
21213	PEX11G	-0.6619993	-0.14111052	0.5080354301299522	0.6334170436299305
21214	WASF4P	-0.66290224	-0.35748476	0.507455147869398	0.6327834612303349
21215	RBM5-AS1	-0.66291064	-0.22870529	0.5074516493152097	0.6327834612303349
21216	ENSG00000287103	-0.66324085	-0.50019777	0.5072318354023841	0.6326011196871796
21217	RPL23AP18	-0.66336274	-0.77341974	0.507152661266655	0.632567177172952
21218	YTHDF2P1	-0.66337526	-0.7649754	0.5071478248381053	0.632567177172952
21219	TRIM54	-0.6634511	-0.32099053	0.5071058314884362	0.6325411690741495
21220	ENSG00000286946	-0.66354537	-0.52272666	0.507043812519886	0.6325183826793059
21221	ENSG00000259039	-0.663642	-0.17690556	0.506983856009994	0.6324700230549924
21222	LINC00370	-0.66369504	-0.5379836	0.5069494631061211	0.6324433189276774
21223	C1orf122	-0.66375804	-0.25548738	0.5069084257401856	0.6324083239405534
21224	SENCR	-0.6641273	-0.5017955	0.5066726302209779	0.6321465399288067
21225	HARBI1	-0.66419226	-0.19346933	0.5066312542937772	0.6321111122338234
21226	WTIP	-0.6643724	-0.07583258	0.5065166606070537	0.6320167146213564
21227	LINC01858	-0.66453385	-0.59416074	0.5064130336965298	0.6319036030172345
21228	TMEM249	-0.6645412	-0.3649288	0.5064029245818278	0.6319036030172345
21229	LINC01298	-0.6647073	-0.5901908	0.506296868173925	0.6317951946704254
21230	ENSG00000287083	-0.66478497	-0.17886136	0.5062527512069941	0.6317683540034902
21231	ODAD2P1	-0.6651113	-0.23434487	0.5060434985447382	0.631585972862138
21232	ENSG00000229886	-0.66513777	-0.50335187	0.5060274800994853	0.6315843408228397
21233	LINC01967	-0.6651963	-0.15875113	0.5059891630310823	0.6315698651025614
21234	RAB33A	-0.665197	-0.4178339	0.5059899438781148	0.6315698651025614
21235	RPL35	-0.6653759	-0.116844036	0.5058758236020925	0.6314597918072103
21236	ZNF79	-0.66643965	-0.1004722	0.5051955455674555	0.6307561449606182
21237	RPL31P52	-0.6671248	-0.5791374	0.504751984256122	0.6303306518264351
21238	ENSG00000241324	-0.6671811	-0.5315652	0.5047210829572467	0.6303092011245545
21239	RNF169	-0.66721827	-0.033064455	0.5046980029395318	0.6302965417025522
21240	UCHL3	-0.6673236	-0.056745198	0.5046311032922729	0.630277647297438
21241	ENSG00000254718	-0.6673578	-0.29916266	0.5046079287014129	0.630277647297438
21242	PIGBOS1	-0.667537	-0.17869677	0.50449469762256	0.630155764352821
21243	ENSG00000266469	-0.66797185	-0.29765764	0.5042153495326672	0.629903775981679
21244	TRARG1	-0.66817945	-0.3147511	0.5040779356812286	0.6297644196055433
21245	ENSG00000251309	-0.6681997	-0.2717636	0.5040712421618158	0.6297644196055433
21246	MDN1	-0.6682919	-0.029227616	0.5040122547318302	0.6297146722664819
21247	PAIP1P2	-0.66836816	-0.5946433	0.5039553757030832	0.6296597620584141
21248	C3orf49	-0.6686157	-0.27554953	0.5038064118406451	0.6295220959078268
21249	RHOXF1-AS1	-0.668774	-0.15751196	0.5037041612883282	0.629426631249365
21250	LINC02540	-0.6690924	-0.26647153	0.5035013128770207	0.6292377379445468
21251	NIFK	-0.6693235	-0.105031885	0.50335467691052	0.6290938434860935
21252	ENSG00000268120	-0.6695369	-0.77562404	0.5032092932589908	0.6289857844744953
21253	ENSG00000279933	-0.66968626	-0.5174125	0.5031167067920223	0.6288861979865473
21254	CELF6	-0.6698127	-0.06913769	0.5030427251450081	0.628809862649818
21255	DOCK3	-0.66986734	-0.057126235	0.5030069870300646	0.6287966473057336
21256	C11orf98	-0.66987455	-0.4877378	0.5030050052827473	0.6287966473057336
21257	LINC02492	-0.6699322	-0.16444114	0.5029650907106678	0.6287773781236355
21258	MYRF	-0.670243	-0.047997598	0.5027681156356578	0.6286279576672812
21259	ZNF322	-0.6703033	-0.10247533	0.5027295364603925	0.6286121778744749
21260	ENSG00000286275	-0.6703208	-0.5125529	0.5027064835020616	0.6286121778744749
21261	ENSG00000248347	-0.6705298	-0.17353663	0.5025843359674961	0.6285434138767078
21262	PDE4DIPP1	-0.67101735	-0.7829677	0.5022636647073973	0.6282201142699813
21263	ENSG00000260911	-0.67114455	-0.13248256	0.5021934870220834	0.6281752166401233
21264	STOML1	-0.67132974	-0.17397699	0.502073865845674	0.6280824372932756
21265	EIF4H	-0.6715582	-0.058369983	0.5019307650705657	0.6279518149622713
21266	OR52A5	-0.6716068	-0.53812414	0.5018851144798455	0.6279108340596937
21267	RNF14P3	-0.6719292	-0.7833835	0.5016831699572095	0.6277226878359761
21268	ENSG00000233103	-0.67240494	-0.76868486	0.5013861255672472	0.6274477448443697
21269	ZMPSTE24-DT	-0.67243636	-0.41652507	0.501368632203355	0.6274477448443697
21270	MARCHF11-AS1	-0.67245424	-0.5244187	0.5013508700647721	0.6274477448443697
21271	GUSBP6	-0.6727583	-0.59428877	0.5011657537702766	0.6272848042024554
21272	ENSG00000290466	-0.6728887	-0.15643996	0.5010827925614743	0.6271970861090493
21273	ENSG00000227360	-0.6729518	-0.6453378	0.501045651591643	0.6271667174196076
21274	STX1B	-0.6731833	-0.1391783	0.5008953429789289	0.6270430429137523
21275	NPIPB3	-0.6735544	-0.091362484	0.5006612520322653	0.6268466808450253
21276	ENSG00000287813	-0.67375344	-0.78733987	0.5005218228276127	0.6266882225551264
21277	ENSG00000286712	-0.6744469	-0.3126304	0.500092726899985	0.6262153667928894
21278	ENSG00000290883	-0.67459756	-0.5801922	0.49999403760050054	0.6261239879415031
21279	FMO9P	-0.6748221	-0.4685851	0.49984094685456604	0.6259805691120909
21280	RFPL3S	-0.675084	-0.21313311	0.49968663158504933	0.6258516906697033
21281	ENSG00000261505	-0.67510635	-0.26897433	0.49967324953707837	0.6258510263877737
21282	THYN1	-0.67513615	-0.13807216	0.49965509980493306	0.6258443902955485
21283	LINC02213	-0.6752497	-0.40610424	0.4995805023245704	0.6257831443321741
21284	SFR1	-0.6752655	-0.22924374	0.4995723662260556	0.6257831443321741
21285	ENSG00000224901	-0.67534155	-0.44307944	0.4995155749527388	0.6257822975161678
21286	ENSG00000247372	-0.6756836	-0.38564467	0.49930694136769704	0.6256416273567103
21287	LINC01849	-0.6761673	-0.5916326	0.49899220414030876	0.6253679480460343
21288	MECR	-0.6767342	-0.06229943	0.49864121583059307	0.6249703443249321
21289	LINC01602	-0.6768008	-0.19783303	0.4985983630147076	0.6249547792157477
21290	ENSG00000276529	-0.6768039	-0.21984299	0.49859443788900926	0.6249547792157477
21291	ENSG00000258426	-0.6768511	-0.7622371	0.4985655387631742	0.6249547792157477
21292	ENSG00000242568	-0.6772377	-0.60390085	0.4983183912516391	0.624700329948317
21293	ENSG00000272235	-0.6772427	-0.3623793	0.4983143576625836	0.624700329948317
21294	IRX6	-0.67726326	-0.6300518	0.4983005795036126	0.624700329948317
21295	NBPF25P	-0.6773331	-0.15310733	0.4982597676295366	0.6246750808130982
21296	CRY1	-0.6776142	-0.046955537	0.4980826013664458	0.6245172769984597
21297	ENSG00000286668	-0.6778765	-0.6045356	0.4979116676005748	0.6243994125824117
21298	INTS14	-0.6781851	-0.06533911	0.4977206049279631	0.6242401879772831
21299	ENSG00000233656	-0.6783371	-0.20216212	0.4976224394812421	0.6241652944715397
21300	ENSG00000262967	-0.67842954	-0.5808399	0.49756560071805467	0.6241340987231074
21301	BRWD1P1	-0.6786152	-0.7977131	0.49743385929948325	0.624041271579325
21302	TBC1D3P2	-0.679052	-0.80299133	0.49715547326350584	0.6237241662455226
21303	ENSG00000289444	-0.6791597	-0.3687265	0.49710226627694376	0.6236765343062373
21304	RPL10P2	-0.6794135	-0.82552487	0.4969198495911574	0.62350887210817
21305	BTBD9-AS1	-0.67945397	-0.6168978	0.4969080297252425	0.62350887210817
21306	IDI2-AS1	-0.6797517	-0.17089075	0.4967279400361404	0.6233328471606435
21307	ENSG00000289146	-0.67987037	-0.36076847	0.4966507364819751	0.623299682117342
21308	ENSG00000287210	-0.6800857	-0.37519965	0.4965121375053517	0.6231578586179639
21309	FMC1	-0.68018043	-0.2975312	0.496453997861	0.623117007856774
21310	ENSG00000240478	-0.6802499	-0.4722922	0.4964072391236418	0.6230743783402007
21311	APH1A	-0.6805868	-0.1319625	0.4961980538996017	0.6228599775435701
21312	ENSG00000227355	-0.68081945	-0.096673355	0.4960522785713266	0.6227090934412514
21313	SOWAHB	-0.6809899	-0.6278061	0.49594477755537447	0.6226383453399579
21314	ENSG00000238273	-0.6810352	-0.23041233	0.4959158939817405	0.6226288648516042
21315	LINC02174	-0.6810354	-0.2616041	0.49591520892819363	0.6226288648516042
21316	ENSG00000255404	-0.68144876	-0.44675386	0.4956492402272471	0.6224277753574481
21317	MRLN	-0.6815876	-0.34048122	0.495567259544348	0.6224050757025497
21318	ENSG00000273230	-0.6816309	-0.25745493	0.49553972851531225	0.6223865498991225
21319	ENSG00000289509	-0.68173647	-0.33823422	0.4954730411473405	0.6223188424067159
21320	KCNMB2-AS1	-0.6818497	-0.075806804	0.49540093615150804	0.6222603762885256
21321	ZNF847P	-0.68191755	-0.464965	0.49535033714266097	0.6222172659497118
21322	DEUP1	-0.68216133	-0.12624702	0.49520333542261097	0.62207635630218
21323	ENSG00000234730	-0.6822326	-0.37589404	0.495158309693295	0.6220358407182789
21324	ENSG00000286222	-0.6826393	-0.6325472	0.49489509582792146	0.6217853812339557
21325	LINC01512	-0.6830669	-0.25283086	0.4946292770662648	0.6215476217828602
21326	CREBL2	-0.68342	-0.076156974	0.4944087790299524	0.6213038764272509
21327	TH	-0.6837635	-0.62345904	0.4941860325365044	0.6211515155969417
21328	LINC01813	-0.6839381	-0.4455464	0.4940733350946146	0.6210573622889842
21329	IGF2BP2-AS1	-0.6839567	-0.15445769	0.49406895687324415	0.6210573622889842
21330	ZNF723	-0.6839988	-0.37338847	0.4940425241523638	0.6210506941627769
21331	NCKIPSD	-0.6842204	-0.07655759	0.49390323728578034	0.6209382119002228
21332	LINC02058	-0.6843932	-0.39349273	0.4937931063082738	0.620833312446759
21333	OVCH1-AS1	-0.684427	-0.15902868	0.4937702546630627	0.6208206098725041
21334	ENSG00000234083	-0.6844609	-0.2725113	0.49375113218181577	0.6208125954659075
21335	ISG20L2	-0.684616	-0.10731516	0.493653546539393	0.6207219502020542
21336	ENSG00000233415	-0.6847233	-0.5268937	0.4935797976952665	0.6206452434456746
21337	TIPARP-AS1	-0.68491364	-0.679011	0.4934635110564416	0.6205150427718799
21338	ATP11A-AS1	-0.68492436	-0.24662258	0.493457137041038	0.6205150427718799
21339	ENSG00000286972	-0.68494534	-0.32853067	0.4934406539607169	0.6205150427718799
21340	ENSG00000286390	-0.68499285	-0.52431935	0.4934110756723694	0.6205150427718799
21341	NADK2	-0.6852549	-0.055700146	0.49325045029973014	0.6203752790282874
21342	KRT223P	-0.68542	-0.83327174	0.49312272574640303	0.620246674546022
21343	PRX	-0.6854322	-0.18480133	0.49313922826568923	0.6202514111803951
21344	LINC01494	-0.68607444	-0.30229115	0.4927319341291634	0.6198992386127415
21345	SNHG11	-0.6862752	-0.20528501	0.49260650777569415	0.6197574525450372
21346	LRRN4CL	-0.6864051	-0.44929084	0.49252153249221164	0.6196665527129055
21347	DDX55P1	-0.6864532	-0.42010927	0.4924912118515796	0.6196604235931228
21348	ENSG00000286204	-0.68645746	-0.54675335	0.4924899038977337	0.6196604235931228
21349	YWHAZP3	-0.6865098	-0.34372324	0.49245411745403767	0.6196457705487243
21350	ENSG00000272578	-0.68655074	-0.6014892	0.49242352047531657	0.6196232810549331
21351	MEAF6	-0.6866766	-0.073853314	0.49235376491094285	0.6195675248361222
21352	LEPROTL1	-0.6870136	-0.051597692	0.4921419726614862	0.619381035423297
21353	ENSG00000260005	-0.68704647	-0.4441574	0.49212000696181	0.6193693975402844
21354	NPEPPSP1	-0.68707204	-0.122155726	0.492104203579816	0.6193655149883666
21355	RPGRIP1	-0.6872103	-0.1558576	0.49201648150711674	0.6192711125696821
21356	NPW	-0.68727005	-0.23922668	0.49197722181293235	0.619237703485298
21357	ZNF846	-0.68728244	-0.04337875	0.4919723439632443	0.619237703485298
21358	GBA	-0.68741107	-0.126668	0.49189036452595414	0.6191763892699076
21359	ZFAND3-DT	-0.68744075	-0.5004746	0.49186734303350943	0.6191634149574999
21360	LINC01792	-0.68767977	-0.41253752	0.4917180521092601	0.6189914876985071
21361	BASP1P1	-0.68825364	-0.8484856	0.4913337829351455	0.618657330761003
21362	ENSG00000279905	-0.6882868	-0.46219987	0.4913342774422208	0.618657330761003
21363	PCAT4	-0.68828684	-0.34506613	0.49133707829795237	0.618657330761003
21364	ENSG00000260803	-0.6883446	-0.46991375	0.4913040832451615	0.618657330761003
21365	GTF2IP13	-0.68864065	-0.35942897	0.49111421230380237	0.6186151395662443
21366	ENSG00000239696	-0.6887113	-0.6302097	0.4910633660288253	0.6185670925729885
21367	ENSG00000275638	-0.68887156	-0.39129028	0.49096839641565637	0.6184634617721523
21368	LILRA2	-0.68899375	-0.3371325	0.49089141361119404	0.6184144779604183
21369	ENSG00000234084	-0.68908256	-0.32253596	0.4908379034745224	0.6183790609872792
21370	ENSG00000229021	-0.6894919	-0.19712426	0.4905821158063496	0.6181207729763936
21371	ENSG00000286864	-0.69001883	-0.32345727	0.49024767470997743	0.6177986273949299
21372	LDC1P	-0.6905906	-0.5362671	0.4898860351899652	0.6174034715755933
21373	ENSG00000230991	-0.69080347	-0.61053884	0.48974777011636395	0.6172931180538019
21374	TRMT61A-DT	-0.69103277	-0.32451427	0.4896129333470409	0.6171391388154316
21375	ENSG00000276759	-0.69108754	-0.46532977	0.48957957101964744	0.6171130597275661
21376	SAGE4P	-0.6912373	-0.60113394	0.48947643411482644	0.616999026441742
21377	SPCS3	-0.6913215	-0.0730757	0.4894313366440921	0.6169581495106129
21378	LINC00410	-0.6914924	-0.4302605	0.48932225922663286	0.6168525855505713
21379	HCG4B	-0.6917318	-0.4228671	0.4891702226509991	0.616676887899204
21380	DNAH3	-0.6918937	-0.10733645	0.4890719508235195	0.6165849240480429
21381	GPS2P1	-0.69200355	-0.64099026	0.4890029884443098	0.6165299037219676
21382	NDUFA3	-0.6921789	-0.10882478	0.48889335278075896	0.6164235945865779
21383	ENSG00000254099	-0.69226676	-0.30448982	0.48883730951629123	0.616368890757194
21384	EIF4EBP3	-0.6926138	-0.22615425	0.48862002980787356	0.6161991447022044
21385	ENSG00000266149	-0.69301945	-0.6848227	0.48836519550899915	0.6159968993705253
21386	MRGBP	-0.6931544	-0.16480276	0.4882803553197095	0.6159377475290562
21387	DIO1	-0.6934195	-0.25866786	0.48811183920868206	0.6158845170546428
21388	ENSG00000269968	-0.69349515	-0.47475255	0.48806050649490407	0.6158358953539109
21389	ENSG00000259003	-0.69366884	-0.8103991	0.4879437042010555	0.6157204215169724
21390	ENSG00000175604	-0.6937964	-0.6864372	0.4878751030330375	0.6156498086989936
21391	PSG10P	-0.6938934	-0.6115296	0.4878085260247559	0.6155976988352526
21392	ENSG00000287216	-0.69407636	-0.39939252	0.48770106144858205	0.6154780317824985
21393	TNFSF9	-0.6943536	-0.23408705	0.48752447612486427	0.6153030177096965
21394	ENSG00000223356	-0.6945094	-0.43335932	0.4874283996738321	0.6152136486876676
21395	ENSG00000229717	-0.6945753	-0.35001075	0.4873870331626622	0.6152016273565787
21396	NPR2	-0.6946927	-0.08019236	0.48731621102002864	0.6151677124777291
21397	MBLAC1	-0.69543195	-0.33795956	0.48684939157663054	0.6147218334110858
21398	EMC6	-0.69547653	-0.5335025	0.4868238280264382	0.6147058029028788
21399	POLB	-0.6954776	-0.06245315	0.48682407286860496	0.6147058029028788
21400	ENSG00000228561	-0.69579536	-0.78689164	0.48662064163050034	0.6145286034469712
21401	ENSG00000259732	-0.69620156	-0.2081749	0.4863706183620843	0.6142925116839167
21402	ARMC12	-0.69634724	-0.40236437	0.4862796288726353	0.6141935202520903
21403	SUMO3	-0.6963943	-0.13874954	0.4862499151205465	0.6141719197650206
21404	ENSG00000226954	-0.69653654	-0.6335708	0.4861491918359021	0.6140924814283244
21405	ENSG00000287516	-0.6966935	-0.27375123	0.4860605763515127	0.6140745791265931
21406	SLC17A6	-0.6968501	-0.40769297	0.48596246625846695	0.61398402298295
21407	BRD7P5	-0.6972222	-0.79157066	0.4857261694086463	0.6137650950430021
21408	KMT2CP5	-0.69725335	-0.7840968	0.48570978983945445	0.6137650950430021
21409	SLC33A1	-0.69734704	-0.060149968	0.48565419348074357	0.6137378464804788
21410	ENSG00000226842	-0.6975363	-0.51863	0.4855257726127735	0.6135914795945617
21411	RNF148	-0.6980356	-0.402359	0.48522191392054725	0.613271133249489
21412	ENSG00000288022	-0.69835514	-0.82248586	0.48500669593963297	0.6130468523079462
21413	ARL6IP5	-0.6983925	-0.089910895	0.4850006044834769	0.6130468523079462
21414	RBM22P5	-0.6984504	-0.4535018	0.48495709283647936	0.6130159768189715
21415	ENSG00000257294	-0.6989321	-0.8146737	0.4846488631025765	0.6126899700259409
21416	ZC3HAV1L	-0.699041	-0.10907525	0.48459527965564697	0.6126381341814822
21417	LINC02512	-0.6990554	-0.43302336	0.48458524521763924	0.6126381341814822
21418	ENSG00000287615	-0.69916576	-0.6355266	0.4844993314762699	0.6125645414812003
21419	SNHG21	-0.6995091	-0.2570542	0.4843022510004805	0.6123836815068999
21420	HNRNPA1P60	-0.6997517	-0.8357556	0.4841303197621255	0.6122451069960896
21421	ENSG00000243981	-0.69998056	-0.54911625	0.4840030423264642	0.6121410119930266
21422	LINC02632	-0.7008756	-0.7970301	0.4834425097707693	0.6115382263150776
21423	LINC02185	-0.70096564	-0.38126728	0.48338823975387535	0.6114931551209014
21424	IL20RB	-0.70100504	-0.12239887	0.4833691016975519	0.6114848295744222
21425	ENSG00000291207	-0.7010086	-0.06587531	0.4833664689686159	0.6114848295744222
21426	ENSG00000255272	-0.7010409	-0.81661654	0.48333205678913316	0.6114723028029687
21427	RDH14	-0.70105994	-0.1598928	0.4833340866523199	0.6114723028029687
21428	AGKP2	-0.70116353	-0.86280036	0.4832419920322363	0.6114193283272062
21429	ENSG00000288081	-0.7013703	-0.51669097	0.4831363448912227	0.6113174246761962
21430	ENSG00000279827	-0.7014364	-0.6378693	0.48307972303901403	0.6112616627488933
21431	ASPHD2	-0.7016456	-0.31062725	0.4829689696874865	0.6111532815154667
21432	RNF40	-0.7019704	-0.059316557	0.482766801032133	0.6109609583332332
21433	ENSG00000248635	-0.7020443	-0.6020443	0.48272056303908073	0.6109341956150827
21434	SMN1	-0.7021361	-0.15102644	0.48266280788707183	0.6109087308248116
21435	SLC24A3-AS1	-0.70238894	-0.3038448	0.4825070668509792	0.6107592311683558
21436	LINC01554	-0.7028272	-0.2830353	0.48223143675880753	0.6104738095892797
21437	FASLG	-0.70317185	-0.4878937	0.4820157728018746	0.6102801160571377
21438	MRPS18A	-0.70324725	-0.09043824	0.481970757056677	0.6102548536737489
21439	ENSG00000256674	-0.70324993	-0.79908717	0.4819620862382188	0.6102548536737489
21440	ATP23	-0.70341694	-0.15011434	0.4818652688364806	0.6101847482070607
21441	TMEM134	-0.70347697	-0.12031272	0.4818270301956602	0.6101680591982385
21442	USP16	-0.7035479	-0.043039985	0.48178375910573545	0.6101449952131461
21443	ENSG00000258466	-0.7039382	-0.544244	0.48153726854115253	0.6098645523761943
21444	WFDC9	-0.7043355	-0.42017108	0.4812885363363847	0.6096129514008704
21445	ENSG00000261351	-0.70455635	-0.30392608	0.48115055769173765	0.6095174511854805
21446	RBM42	-0.7046388	-0.12310961	0.48110447468072903	0.6094749280196181
21447	EIF4A2P4	-0.704848	-0.47057426	0.4809709751141257	0.6093692157584539
21448	ENSG00000251410	-0.70507604	-0.51215893	0.4808301987125875	0.6092225580045684
21449	TADA2B	-0.70540327	-0.13716753	0.4806285496341527	0.6090146000750408
21450	ENSG00000229990	-0.70552266	-0.41660473	0.4805527527201444	0.6089596332711732
21451	ENSG00000279924	-0.70558167	-0.4869922	0.48051347777466225	0.6089321677076741
21452	GC	-0.7056889	-0.23515433	0.4804481055474621	0.6088810139996437
21453	ENSG00000257342	-0.7057111	-0.14974557	0.4804366326145598	0.6088810139996437
21454	ENSG00000249068	-0.70575994	-0.809447	0.48039659478577146	0.6088791154254724
21455	ENSG00000255057	-0.70579296	-0.810829	0.48037555307312974	0.6088791154254724
21456	DUX4L27	-0.7058211	-0.5305566	0.48035432989485327	0.6088730877227301
21457	ASB18	-0.7058882	-0.2434792	0.48032707512842343	0.6088543886876976
21458	LPP-AS2	-0.70595497	-0.2874301	0.48028149688117605	0.6088283094314741
21459	HCAR3	-0.70642495	-0.8278951	0.4799767577296493	0.6086321255056364
21460	ANKRD60	-0.7065104	-0.5211381	0.47993251563449635	0.6085918716342136
21461	BRWD1-AS2	-0.7065805	-0.49373513	0.4798918114419236	0.6085758034185874
21462	MUTYH	-0.70673573	-0.09805226	0.4798007832647374	0.6084882039487013
21463	ENSG00000259371	-0.7072612	-0.1873825	0.47947325151217657	0.6081995364054069
21464	ENSG00000236507	-0.70770496	-0.8098941	0.47918831543751894	0.6079226298454204
21465	TRGV4	-0.7077312	-0.827145	0.4791658229309591	0.6079204159309047
21466	PDHB	-0.70798475	-0.09002082	0.4790235849110608	0.6078191338492103
21467	LINC01257	-0.7079929	-0.25230187	0.4790185156326029	0.6078191338492103
21468	IMP3	-0.7085287	-0.18141459	0.47868583981737944	0.607501381930229
21469	ENSG00000229664	-0.7085666	-0.55921257	0.47866258726645194	0.6074986445054595
21470	LINC02723	-0.708581	-0.81510556	0.47864277484348716	0.6074942231835111
21471	ENSG00000266765	-0.70915365	-0.4179576	0.4782930861485356	0.607208652708918
21472	ENSG00000279322	-0.70946795	-0.83205926	0.4780867578915736	0.6070238106434954
21473	ENSG00000225107	-0.7095175	-0.64650136	0.47806952310604045	0.6070197803618481
21474	LINC01727	-0.7096138	-0.20299327	0.47801207952202385	0.6069784946562936
21475	ENSG00000270021	-0.7097922	-0.5758942	0.4778982585449498	0.6068497886472481
21476	ENSG00000250659	-0.7098204	-0.30538473	0.47788190955902676	0.6068497886472481
21477	FGF6	-0.7098384	-0.3982484	0.47786717340982	0.6068497886472481
21478	AANAT	-0.7101725	-0.37956262	0.4776639912277115	0.6066569125865997
21479	NDUFB4	-0.7101894	-0.116788425	0.4776569867439161	0.6066569125865997
21480	ENSG00000227632	-0.71022564	-0.45976973	0.47762891594230594	0.6066569125865997
21481	ENSG00000287391	-0.7102386	-0.36721078	0.4776229595339394	0.6066569125865997
21482	DPP9-AS1	-0.7104194	-0.3461581	0.4775134090419336	0.6065780211950695
21483	STRADBP1	-0.71052974	-0.8654369	0.4774188894092961	0.6065099281677381
21484	ENSG00000234190	-0.7108876	-0.47469896	0.4772158336558565	0.6062994173590635
21485	ENSG00000289924	-0.71094376	-0.8069857	0.47718149711537594	0.6062716101783134
21486	GBP7	-0.7111266	-0.3293546	0.4770727115750457	0.6062124754274495
21487	TMEM61	-0.71115863	-0.43150005	0.47705349497706007	0.6062038749156609
21488	ENSG00000257732	-0.7114898	-0.33736345	0.4768486970999585	0.6060068856539518
21489	KCNK18	-0.7115204	-0.6561654	0.4768263629952392	0.6059960568174302
21490	PRKAR2B-AS1	-0.71179026	-0.17069523	0.4766637325927726	0.6058508756538822
21491	NOP56P1	-0.7122176	-0.544753	0.47639606066709383	0.6055422677585648
21492	CDH8-AS1	-0.7122403	-0.43759224	0.476382825067204	0.6055422677585648
21493	PRKD3-DT	-0.71238464	-0.85372776	0.4762736277658035	0.6054498570778715
21494	LINC00698	-0.7124	-0.18766889	0.4762865074446515	0.605450425214431
21495	ENSG00000229458	-0.71254456	-0.81125784	0.47618905250270804	0.6053897527418581
21496	ENSG00000279017	-0.7125803	-0.8087781	0.4761679071670446	0.605378674373975
21497	H4C3	-0.71260226	-0.35738522	0.4761619895395165	0.605378674373975
21498	H3P44	-0.71308243	-0.8604297	0.4758400866527098	0.605025079368503
21499	VIRMA	-0.7134651	-0.04754864	0.4756287511958105	0.6048037424793999
21500	HNRNPA3P4	-0.71346563	-0.4587066	0.4756252785938968	0.6048037424793999
21501	DUOX1	-0.71371675	-0.1401038	0.47547131899052564	0.6046825000574694
21502	SLC38A8	-0.71389425	-0.2748349	0.4753592411229429	0.6045715415044417
21503	ALOX12	-0.7141833	-0.24056156	0.47518191429297074	0.6044091537961419
21504	TLE1-DT	-0.7144156	-0.117127486	0.47504024141049184	0.6043319236350861
21505	TSPYL6	-0.71509326	-0.80201787	0.4746178244513606	0.6039124899438848
21506	ENSG00000260008	-0.715385	-0.8188267	0.47443086525338574	0.6037061477948623
21507	ENSG00000283458	-0.7155254	-0.47336546	0.47435646130553577	0.6036272427462693
21508	GJA9	-0.7156676	-0.3030704	0.4742656736612997	0.6035274844767945
21509	CPN1	-0.7159441	-0.231896	0.47409383024065754	0.603371872910818
21510	STPG2-AS1	-0.7161973	-0.21675906	0.4739395414293731	0.6032385726222586
21511	FRG1-DT	-0.7162074	-0.07603662	0.47393410634235356	0.6032385726222586
21512	FNDC9	-0.7163051	-0.48968425	0.4738651151664113	0.6031911383112606
21513	EVA1CP6	-0.7164789	-0.80996126	0.47375940434674024	0.6030795864574342
21514	LINC00504	-0.71648115	-0.10659308	0.47376509629790964	0.6030795864574342
21515	FCRL4	-0.7166143	-0.3846238	0.47367859771033183	0.6030167660392058
21516	ENSG00000261307	-0.71661717	-0.3013129	0.47367746442603453	0.6030167660392058
21517	DRG1P1	-0.71665215	-0.81881005	0.4736490184311348	0.6030106376188702
21518	BPIFA2	-0.7166812	-0.49562213	0.47363876579813136	0.6030106376188702
21519	LINC02054	-0.716748	-0.25297734	0.47359981132841233	0.6029971243762735
21520	F5	-0.716987	-0.21063279	0.47344998781010206	0.6028763326147012
21521	SIRPAP1	-0.71706533	-0.56741196	0.4733980669199763	0.6028468257694665
21522	ENSG00000280485	-0.7171294	-0.54784656	0.4733587053946626	0.6028468257694665
21523	FER1L6-AS2	-0.71745545	-0.18161395	0.4731633527266127	0.6026612049527048
21524	PRDM7	-0.71747035	-0.37317485	0.47315325791194374	0.6026612049527048
21525	RELA-DT	-0.71749896	-0.23424692	0.47313466491964173	0.6026612049527048
21526	BLOC1S6P1	-0.7175005	-0.8121121	0.47312863064873	0.6026612049527048
21527	MYL6B	-0.7175153	-0.120201744	0.4731260281213563	0.6026612049527048
21528	ZP2	-0.7176504	-0.42583397	0.47304165515833396	0.6025997311630362
21529	IGLON5	-0.7177788	-0.21382794	0.472961079438482	0.6025286100166168
21530	SBK2	-0.71781206	-0.79962796	0.472941981888797	0.6025286100166168
21531	ZNF285BP	-0.7182737	-0.81313515	0.4726517764322785	0.6022921344122645
21532	ENSG00000289205	-0.71849424	-0.8186197	0.4725137498937255	0.6021950378771727
21533	ENSG00000232358	-0.71876657	-0.61861897	0.47235265766426515	0.6020527579483965
21534	LINC00547	-0.7191164	-0.48355448	0.4721336275157144	0.6018050881497254
21535	NDUFA6	-0.7193198	-0.13948704	0.4720144749836266	0.6017004581632545
21536	ENSG00000260304	-0.71950877	-0.45183176	0.47189589272056887	0.6015965387498694
21537	PHLDA1-DT	-0.71969384	-0.48879278	0.4717776130684359	0.60146149539784
21538	ENSG00000227400	-0.7203	-0.1582896	0.471410361000126	0.6010562329157495
21539	ENSG00000273272	-0.7204849	-0.688447	0.47128753365292775	0.6009310932611613
21540	B4GALT1-AS1	-0.7206539	-0.37161344	0.47119188622499164	0.6008530501566189
21541	ENSG00000286315	-0.7206836	-0.37682712	0.4711740677799391	0.6008530501566189
21542	CYP4F29P-1	-0.7207052	-0.6477004	0.47116028117454456	0.6008530501566189
21543	FRG1JP	-0.72114336	-0.19378129	0.47089226766190106	0.6005528925884993
21544	APOA1-AS	-0.721252	-0.19279018	0.47082536773833306	0.6004990246221084
21545	ENSG00000272699	-0.7213177	-0.6854898	0.4707806204460049	0.6004680563909169
21546	RNU5E-4P	-0.72134024	-0.8550972	0.47074990104134495	0.6004499510440666
21547	RASL10B	-0.72174156	-0.25935426	0.47052357419628454	0.6001927080758223
21548	ENSG00000271945	-0.7218477	-0.10545335	0.47045956932586486	0.6001425044408898
21549	ENSG00000236452	-0.7219254	-0.69084847	0.4704109823492504	0.6000962439996803
21550	ENSG00000287832	-0.7220881	-0.5853915	0.4703023537555914	0.6000205402983964
21551	LPP-AS1	-0.72297007	-0.3763494	0.4697674226531938	0.5994951244330512
21552	KMT2CP3	-0.7231038	-0.55777675	0.46967965923980615	0.5994334260412957
21553	ENSG00000288731	-0.72314054	-0.8390669	0.46964912646997536	0.5994227011095494
21554	ENSG00000228634	-0.72320753	-0.63336396	0.469616950253243	0.5993973434877714
21555	BNC2-AS1	-0.7232108	-0.5240515	0.46961594891765923	0.5993973434877714
21556	ENSG00000228386	-0.7232301	-0.43852168	0.4696056289610341	0.5993973434877714
21557	RGP1	-0.72338957	-0.07646621	0.4695124202476131	0.5993738915568265
21558	ENSG00000286135	-0.7234705	-0.8477075	0.4694436383148882	0.599313264794076
21559	TAT	-0.7236557	-0.5523358	0.46934556602247435	0.5992402971061284
21560	LGALS1	-0.72365886	-0.17987356	0.4693456086432175	0.5992402971061284
21561	ENSG00000261611	-0.72393227	-0.44903708	0.469177293988689	0.5990874157706534
21562	ENSG00000259242	-0.7239543	-0.8440048	0.4691479947668792	0.5990657117538738
21563	C7orf77	-0.72419566	-0.5527216	0.46901160897438154	0.5989229666666955
21564	LINC02854	-0.7244944	-0.5245283	0.468828105702885	0.5987681372240216
21565	SUCLG2P2	-0.72460026	-0.42960092	0.46876166426659793	0.5987293919389091
21566	ENSG00000229672	-0.7246071	-0.52025497	0.4687603449620361	0.5987293919389091
21567	TCEA2	-0.72464436	-0.11740272	0.46874258190166174	0.5987293919389091
21568	ENSG00000229569	-0.72468036	-0.47199804	0.4687153380913941	0.5987293919389091
21569	PKIA-AS1	-0.72470814	-0.11832336	0.4687015703445152	0.5987293919389091
21570	ENSG00000286206	-0.7249485	-0.37841916	0.46855236962826974	0.5986190753773245
21571	ARHGAP11B	-0.724974	-0.22486787	0.4685404253387553	0.5986190753773245
21572	RN7SL4P	-0.72538954	-0.64344555	0.46827888961156183	0.5984109731894572
21573	S1PR4	-0.72581345	-0.80979955	0.4680213448900573	0.5981917391526734
21574	CENPA	-0.7258291	-0.10057794	0.468015377112729	0.5981917391526734
21575	CENPQ	-0.7265012	-0.1002509	0.46760321692072393	0.5978299148754375
21576	USP12-DT	-0.72653043	-0.42790312	0.46758035920454	0.5978163861624797
21577	GLRA1	-0.72691774	-0.22893259	0.4673487002171339	0.5976610510823651
21578	CIDEA	-0.7271348	-0.3255483	0.4672086541928533	0.5975294020506755
21579	CHMP7	-0.7272151	-0.09960073	0.4671650685083818	0.5974893504102631
21580	PSME3	-0.72787833	-0.10303716	0.466760379759925	0.5971285917498247
21581	ENSG00000267533	-0.7279121	-0.6679981	0.4667175210766815	0.5971208218320215
21582	ENTPD4-DT	-0.7279251	-0.2578351	0.46673036928857004	0.597121572184079
21583	ENSG00000272056	-0.72822225	-0.5570302	0.4665498047423552	0.5969532945702368
21584	ENSG00000272144	-0.7287227	-0.46987417	0.46623802352425014	0.5966954684393034
21585	ENSG00000224272	-0.72874886	-0.83146167	0.46621591633510917	0.5966954684393034
21586	ENSG00000203392	-0.7287635	-0.28295013	0.4662181044289958	0.5966954684393034
21587	KPNA1	-0.7287776	-0.03590669	0.46621012545123064	0.5966954684393034
21588	VPS26C	-0.72886336	-0.058912925	0.46615785144514654	0.5966869509705808
21589	GRM5P1	-0.72886354	-0.16982435	0.46615688406403766	0.5966869509705808
21590	ENSG00000259244	-0.72910285	-0.18389401	0.46601075257818236	0.5966124358538945
21591	ST13P7	-0.7294092	-0.8157059	0.46581873679103214	0.5964880579608121
21592	MRPS21	-0.72945887	-0.080829166	0.4657933349457607	0.5964712147358241
21593	OR2A25	-0.7295006	-0.63582283	0.4657553876545155	0.5964383051435679
21594	MYL1	-0.7298645	-0.55033964	0.4655424263698609	0.5962611300577976
21595	ENSG00000230739	-0.7298675	-0.5000889	0.46554356825860566	0.5962611300577976
21596	OR8J1	-0.7299468	-0.842865	0.46547965879119035	0.5962106371334399
21597	CYCSP28	-0.73003185	-0.82549244	0.4654342420820857	0.5961681454250088
21598	OR6C4	-0.73007435	-0.8372872	0.4654037525342495	0.5961596888850494
21599	ENSG00000269106	-0.73023695	-0.84591454	0.4653013564492625	0.5960781790066497
21600	BLMH	-0.73033845	-0.06542446	0.46525590585169185	0.5960494607799035
21601	RPS29	-0.7303462	-0.08287499	0.46525095942794803	0.5960494607799035
21602	ENSG00000283573	-0.7307612	-0.27286974	0.4649971452598983	0.5957649761863383
21603	ENSG00000259678	-0.7308646	-0.12937959	0.46493380006084306	0.5957151628742846
21604	TRIM5	-0.73119235	-0.0617809	0.46473406176534215	0.5955174057934426
21605	RAD21-AS1	-0.73121977	-0.8520217	0.46469922641085126	0.5954981045602923
21606	SLC18A3	-0.73123205	-0.6755693	0.46470325207401175	0.5954981045602923
21607	ENSG00000290841	-0.7314503	-0.82123065	0.46457008942159317	0.5954058008435599
21608	ENSG00000285945	-0.7315137	-0.82524425	0.46452979198481703	0.5953854930932129
21609	SSNA1	-0.73165864	-0.3109505	0.4644493858052505	0.5953294427759552
21610	KCNMB3P1	-0.73219156	-0.8385467	0.46411106497407184	0.595002358578089
21611	PDE3A-AS1	-0.73231614	-0.30328026	0.46404655897994607	0.5949383774538073
21612	ANKRD35	-0.732343	-0.25677943	0.46403076339953575	0.5949337892222992
21613	RGMA	-0.73250186	-0.07851348	0.46393298960924556	0.5948703918185332
21614	ENSG00000288999	-0.7328286	-0.6921908	0.46372203193302663	0.594647554009757
21615	TUBA8	-0.73314005	-0.12991607	0.4635458963365583	0.5944843057989496
21616	OR9A2	-0.73444307	-0.8595604	0.4627317746637306	0.5935809067400983
21617	ALKAL1	-0.7347443	-0.3824008	0.46256717654192736	0.5934166586733082
21618	ENSG00000276728	-0.7349387	-0.16697486	0.4624491891751955	0.5932965544668758
21619	RNF13	-0.7351985	-0.038608838	0.46229222106180845	0.593188938165787
21620	ENSG00000248296	-0.7352701	-0.26796675	0.46224773103149197	0.5931547199360885
21621	KIAA0319L	-0.7353086	-0.030157438	0.46222498640183973	0.5931495530263456
21622	TIMM8A	-0.73549896	-0.2803743	0.46210818827605216	0.5930621834936668
21623	LINC02425	-0.73559296	-0.8508016	0.46203485615437634	0.5929836976862171
21624	STAC3	-0.73572004	-0.11144841	0.46197383211936516	0.5929366316100586
21625	TAS2R19	-0.73612815	-0.24186014	0.4617225441528692	0.5926765895713116
21626	ENSG00000287351	-0.73614365	-0.17138891	0.461716709578865	0.5926765895713116
21627	ENSG00000253111	-0.73635024	-0.26585895	0.46159022199481237	0.5925692157616748
21628	ZNF225	-0.736858	-0.124697246	0.4612820880624108	0.5922985583626873
21629	MAP2K7	-0.7368771	-0.062174395	0.46127045332080585	0.5922985583626873
21630	ZNF675	-0.73752624	-0.07334462	0.4608757533190241	0.5918753394740265
21631	ENSG00000266893	-0.7377234	-0.17726529	0.46075615473032117	0.5918188716819581
21632	SIRLNT	-0.7379575	-0.3260107	0.4606123248077607	0.5916881823658225
21633	CHKA-DT	-0.73797125	-0.33652586	0.46059995960762623	0.5916879061165471
21634	ENSG00000289996	-0.73799914	-0.47534788	0.46058468036339617	0.5916838863653231
21635	ENSG00000271889	-0.73799974	-0.34455982	0.46058295006181904	0.5916838863653231
21636	ENSG00000230684	-0.7382898	-0.5769788	0.4604103564947364	0.5915223601883883
21637	BOLA2P2	-0.7384556	-0.8399194	0.46029918059460206	0.5913951269449893
21638	VCP	-0.7384859	-0.05036914	0.4602926276473488	0.5913951269449893
21639	ENSG00000272153	-0.7388666	-0.58236223	0.46004950681162826	0.5911991260776533
21640	MIR122HG	-0.7392593	-0.65530264	0.4598136092763916	0.5909427621804528
21641	DGAT2L6	-0.7392931	-0.3395541	0.4598007731190039	0.5909427621804528
21642	TRIM7-AS2	-0.73950195	-0.46011984	0.4596734967735727	0.590841509442078
21643	ENSG00000288695	-0.73950595	-0.23927067	0.4596714072755851	0.590841509442078
21644	ENSG00000277782	-0.7396774	-0.90226966	0.4595383306018672	0.5907136950599127
21645	FUT8-AS1	-0.7398325	-0.5491478	0.4594734491496888	0.5906458840823468
21646	LINC01567	-0.74001276	-0.5367541	0.4593609245886352	0.5905168234416703
21647	FAM9C	-0.7402328	-0.6464079	0.45922233273927726	0.5903854156587377
21648	SREK1IP1P1	-0.7404975	-0.38308588	0.4590693323040832	0.590282215418484
21649	TEX15	-0.7405354	-0.19677994	0.4590477926779256	0.5902701047694767
21650	ENSG00000285079	-0.74071527	-0.8244939	0.4589350254291825	0.5901718521310394
21651	ENSG00000288016	-0.74073166	-0.103237696	0.4589281011373929	0.5901718521310394
21652	SAYSD1	-0.74075115	-0.1603227	0.45891747578371955	0.5901718521310394
21653	ENSG00000273523	-0.7413218	-0.84164745	0.458560446242556	0.5897836043398567
21654	LINC01887	-0.7413391	-0.833466	0.45855326065044244	0.5897836043398567
21655	ENSG00000286069	-0.7415723	-0.18742967	0.4584206961549747	0.5896350086198188
21656	OVAAL	-0.7422286	-0.27760977	0.45801993648688444	0.5892440458362164
21657	SEPTIN14P4	-0.7423162	-0.6590545	0.45795741868468876	0.5892103137412674
21658	LINC02604	-0.7428374	-0.27694798	0.457653483711704	0.588928186184831
21659	RAB6A	-0.7431242	-0.030473622	0.4574804003822561	0.5887988090444568
21660	ENSG00000254092	-0.74323434	-0.12264972	0.457412066967238	0.5887575418187492
21661	ENSG00000261625	-0.7432926	-0.57228106	0.45737650573215904	0.5887273300067317
21662	SFRP5	-0.74337	-0.27357388	0.45732995913345387	0.5886985369110237
21663	ACTN4P1	-0.7434762	-0.8491555	0.4572535796012217	0.5886399480169767
21664	ENSG00000278934	-0.743591	-0.8204901	0.4571961031596874	0.5885884641042233
21665	MLN	-0.7435971	-0.4026515	0.45718531441938093	0.5885884641042233
21666	BIRC6-AS1	-0.74438447	-0.5419143	0.4567105879893997	0.5880877922184031
21667	NBEAP4	-0.7444405	-0.5216347	0.4566769177020119	0.588059985674879
21668	ANAPC1P4	-0.74484867	-0.2744321	0.45643826357853656	0.587861483688545
21669	CCL4L2	-0.7460615	-0.50844395	0.455697322683411	0.5870624644860387
21670	ENSG00000259981	-0.7461426	-0.84358156	0.4556447137276797	0.5870102187595383
21671	ENSG00000230479	-0.7462371	-0.21670263	0.4555968389349665	0.5869640694847746
21672	ENSG00000288571	-0.74628717	-0.65667754	0.4555603174006536	0.5869325450229386
21673	TECTB	-0.7463114	-0.58426976	0.4555535547366476	0.5869325450229386
21674	ENSG00000279159	-0.7463127	-0.14246997	0.4555523670441418	0.5869325450229386
21675	ENSG00000276790	-0.7472079	-0.91034013	0.4549808787426233	0.5863876891096538
21676	ENSG00000257398	-0.7472747	-0.31204307	0.4549693139101343	0.5863876891096538
21677	UTP3	-0.74733263	-0.19457129	0.45493684326687633	0.5863639351756121
21678	RFTN1P1	-0.74757046	-0.676012	0.4547944048373508	0.5862404491058342
21679	RPSAP74	-0.7475838	-0.5692116	0.4547709707555826	0.586225759274058
21680	ENSG00000237271	-0.7476405	-0.6430958	0.4547423389755404	0.5862153258834589
21681	ZNF653	-0.747641	-0.10870764	0.4547508391699747	0.5862153258834589
21682	RPL17P10	-0.7476495	-0.37244058	0.4547422775160723	0.5862153258834589
21683	EFCAB14-AS1	-0.7477591	-0.24489143	0.4546793178995945	0.5861696781668463
21684	MESP1	-0.74838215	-0.8766005	0.45428233549444585	0.5858440012157333
21685	CACNA1C-AS3	-0.7484468	-0.8344845	0.4542589652264837	0.5858293765683987
21686	GPR151	-0.7484945	-0.8672224	0.4542176697686655	0.5857999734280761
21687	LINC02283	-0.7485106	-0.36934754	0.4542241364459353	0.5857999734280761
21688	ENSG00000289562	-0.74851626	-0.48002917	0.45422282352730814	0.5857999734280761
21689	SUMO1P3	-0.7487485	-0.87622404	0.45406169840298904	0.5857205647638056
21690	LINC01694	-0.7487537	-0.6279659	0.4540815293651128	0.5857205647638056
21691	ENSG00000237011	-0.7488818	-0.8504157	0.45399040559296444	0.5856830767173231
21692	ABLIM3	-0.74888295	-0.06670258	0.45400120052162773	0.5856830767173231
21693	ENSG00000287270	-0.7488978	-0.54357904	0.45398820030955656	0.5856830767173231
21694	ENSG00000217060	-0.74902475	-0.7031337	0.45390880307331416	0.5856259343506227
21695	ZNF697	-0.7492474	-0.090905264	0.4537829532598815	0.5854790763525252
21696	ENSG00000271858	-0.7493401	-0.8771337	0.45370503278720575	0.5854095619381947
21697	ENSG00000285542	-0.74958277	-0.1571505	0.45358025392000045	0.5853018323040333
21698	WDR36	-0.74974287	-0.059710275	0.4534841728138609	0.585233132309246
21699	SLC10A1	-0.7497481	-0.31291392	0.4534762782454971	0.585233132309246
21700	QRFP	-0.7497877	-0.8383577	0.4534498150558298	0.585219810075764
21701	NDUFAF1	-0.75016713	-0.12160649	0.4532284862856405	0.5849990443921497
21702	OR5P3	-0.7501793	-0.84225506	0.45321251033732224	0.5849990443921497
21703	CNDP1	-0.750214	-0.29515865	0.453200866706822	0.5849990443921497
21704	GSTA8P	-0.7505192	-0.51624036	0.4530123450657708	0.5848567120894196
21705	RNF151	-0.7507263	-0.8587871	0.45287700406514464	0.5847439904540358
21706	OR6J1	-0.7510145	-0.49486998	0.4527179132409399	0.5845594399272227
21707	BMP8A	-0.75113463	-0.16036397	0.4526450770782037	0.5845065221561934
21708	DDX18P1	-0.7512667	-0.66225755	0.45256227041698427	0.5844150896228235
21709	ENSG00000287497	-0.7516678	-0.8760617	0.4523048437384801	0.5841911012194065
21710	ENSG00000269535	-0.7518228	-0.19858274	0.452231764807029	0.5841276983335817
21711	ENSG00000289035	-0.7518624	-0.8444263	0.45219944807128487	0.5841014488256394
21712	ITFG1	-0.7523344	-0.025922202	0.45192533572426485	0.5838248089744337
21713	MC1R	-0.7523765	-0.12077776	0.4518987358505795	0.5838059328412659
21714	DHX35	-0.75240827	-0.05646038	0.45188064488480983	0.5838059328412659
21715	LINC02067	-0.7527081	-0.36214212	0.45169658312347705	0.5836067019964205
21716	ENSG00000290916	-0.75293684	-0.8902077	0.45153793769019335	0.5834636476672868
21717	ENSG00000276471	-0.7531856	-0.8575779	0.4513994651236952	0.5833001951014624
21718	LINC00892	-0.7535174	-0.6353697	0.45121027795985613	0.5831176189185573
21719	IAPP	-0.7536031	-0.40343252	0.45116083798052187	0.5830691990121136
21720	ENSG00000259133	-0.75404125	-0.22546415	0.4508982836153066	0.5828072145529833
21721	ENSG00000263826	-0.75410396	-0.64199424	0.4508585088426007	0.5827712717615652
21722	CCDC70	-0.7543287	-0.8491535	0.4507166855670641	0.582634347890871
21723	ENSG00000229425	-0.7546096	-0.10756287	0.4505573033089597	0.5824747021832202
21724	ADAMTS16-DT	-0.7551748	-0.533353	0.4502146890700396	0.5820781322235647
21725	ACTBP15	-0.7552465	-0.85669875	0.4501633484583386	0.5820272067761629
21726	PVALB	-0.7556776	-0.58225405	0.4499159558836102	0.5817946781424727
21727	ENSG00000286950	-0.7556827	-0.8962344	0.44988865236421205	0.5817801686980827
21728	PDGFA-DT	-0.75586927	-0.19206327	0.4498026992254953	0.5816864162190348
21729	LINC01965	-0.75592315	-0.16444863	0.4497697895768966	0.5816864162190348
21730	ENSG00000277397	-0.7564356	-0.8410004	0.44945726741823977	0.5814230311789996
21731	ENSG00000253634	-0.7568091	-0.17034884	0.44923752026320585	0.5811696400865393
21732	IGHE	-0.7569327	-0.8796336	0.4491449704354573	0.5810807834612762
21733	POLR3C	-0.7570016	-0.06304376	0.44912425713205373	0.5810694227900306
21734	ENSG00000259033	-0.7572659	-0.17214403	0.448965436242437	0.5809411137009219
21735	ENSG00000268083	-0.7577745	-0.2472039	0.44865922043465467	0.5806683157500415
21736	ENSG00000286352	-0.75786173	-0.85248625	0.4485987951768885	0.5806055421124785
21737	ENSG00000261193	-0.7580143	-0.34691027	0.4485149288461254	0.5805587157766364
21738	ENSG00000285612	-0.7583523	-0.29107678	0.44831119870639036	0.5803721390489353
21739	ENSG00000287922	-0.7584627	-0.8391324	0.4482450148346162	0.5803173131042441
21740	PPIAP42	-0.7587909	-0.8727599	0.44803543673422896	0.580138522643077
21741	CTSL	-0.75887537	-0.15676893	0.448002487089885	0.5801112826075095
21742	OR10K2	-0.75953996	-0.6978265	0.44759348530042553	0.5796905857962483
21743	NUS1	-0.7599186	-0.057675138	0.44737919913487734	0.579504369307486
21744	FOXG1-AS1	-0.76034236	-0.4126011	0.44712165156418915	0.5792633533180687
21745	TMCO1-AS1	-0.76045805	-0.24428426	0.4470558531784984	0.5792041046351663
21746	SMIM28	-0.7604587	-0.37863582	0.4470525271271605	0.5792041046351663
21747	POU2AF1	-0.7606029	-0.22533406	0.4469695989416028	0.579143399565192
21748	OLA1P3	-0.7608117	-0.851193	0.44683643408277385	0.5790324818244524
21749	TCEAL1	-0.7608437	-0.18295947	0.44682532557684707	0.5790324818244524
21750	TPT1P2	-0.7610947	-0.8764425	0.4466579442239119	0.5788941874080772
21751	MADD-AS1	-0.76113623	-0.86619085	0.44663682788089065	0.5788941874080772
21752	LINC02446	-0.7611948	-0.4876736	0.4466136172370173	0.5788855615101972
21753	RNF212B	-0.76133066	-0.16433334	0.44653549444282037	0.5788273399802083
21754	ENSG00000288970	-0.7614393	-0.8611721	0.44645788743600723	0.5787729589340791
21755	ENSG00000290490	-0.7615754	-0.46859795	0.4463886193369574	0.5786985673642624
21756	ENSG00000273576	-0.76183724	-0.3343828	0.4462298897032484	0.578517230191905
21757	ENSG00000261540	-0.7618608	-0.36036503	0.4462163489579001	0.578517230191905
21758	PLEKHM3	-0.7618651	-0.041432068	0.44621690514500545	0.578517230191905
21759	KCNA7	-0.7622716	-0.845466	0.4459679352559608	0.5782455538392561
21760	ENSG00000228031	-0.7631107	-0.52119416	0.44546831464231884	0.5777534445066155
21761	ENSG00000225421	-0.76311564	-0.14396362	0.44546975921669063	0.5777534445066155
21762	NATD1	-0.7633206	-0.23142782	0.4453471524605159	0.5776405814495194
21763	UICLM	-0.76358193	-0.52047133	0.44518336672597414	0.5775050504214568
21764	LINC01019	-0.7636036	-0.14896753	0.44517871292533073	0.5775050504214568
21765	DHODH	-0.76384014	-0.14164838	0.44503812129249465	0.577362773548816
21766	ENSG00000283886	-0.7640182	-0.21249278	0.44493265693703765	0.5772413290579672
21767	ENSG00000270299	-0.7640325	-0.4117936	0.4449222312817448	0.5772413290579672
21768	ENSG00000253926	-0.7641833	-0.40872675	0.4448305050498863	0.5771395517376076
21769	ENSG00000289368	-0.76443887	-0.1310657	0.44468190128042906	0.5769621194296841
21770	AFTPH	-0.7647999	-0.048841204	0.44446741620841645	0.5767760341758591
21771	ENSG00000286816	-0.76514536	-0.8619053	0.4442494640998451	0.576523928120833
21772	ENSG00000251574	-0.76518875	-0.08437698	0.44423512814474597	0.5765206873039346
21773	PAFAH1B2P2	-0.7652358	-0.23420285	0.4442069688305572	0.5765118294014121
21774	RPP21	-0.76562846	-0.2110814	0.44397340741482927	0.5762885357114736
21775	PDE6D	-0.76594746	-0.07650281	0.44378406676286664	0.5760888330548084
21776	NARF-AS2	-0.7660327	-0.39438924	0.4437337737341237	0.5760542576589986
21777	MYBPC2	-0.76617354	-0.22284123	0.44364665489017285	0.5759872243952554
21778	PHF2P2	-0.766317	-0.23974784	0.4435627470418322	0.5758936401685812
21779	ENSG00000254314	-0.76690733	-0.8558613	0.4432042960178004	0.575520313782594
21780	ENSG00000224301	-0.7671562	-0.86697924	0.4430520127148876	0.5754281506728232
21781	PDYN	-0.7671582	-0.8398907	0.44306242428083653	0.5754281506728232
21782	ENSG00000258471	-0.7672129	-0.2112053	0.44302994692277564	0.5754166628059244
21783	TRIM53CP	-0.7673257	-0.8982477	0.4429404620885644	0.5753464730945803
21784	EIF2S2P4	-0.76780844	-0.5513027	0.4426751083654874	0.575032474250647
21785	TTC14-DT	-0.76798856	-0.32545748	0.44256765714698443	0.5749235673098367
21786	RPL23AP7-1	-0.76847476	-0.16307147	0.44228105908922966	0.5745819131793332
21787	PPP3CC	-0.7685101	-0.043660183	0.4422614227131715	0.5745819131793332
21788	RNF38	-0.76851773	-0.032497972	0.4422565532643935	0.5745819131793332
21789	ENSG00000238280	-0.7689483	-0.16534333	0.44200004153944683	0.57437006065078
21790	AGAP7P	-0.7691236	-0.2877611	0.4418967862478288	0.5742665304805264
21791	SPATA17-AS1	-0.76931626	-0.95190406	0.4417447211701466	0.5741148767425621
21792	CFAP97D2	-0.7699637	-0.22912306	0.44139554025142136	0.5737988846844376
21793	LINC02375	-0.7703639	-0.8410495	0.44116004162606115	0.5735416404866649
21794	TCTN3	-0.7705625	-0.063712515	0.4410434752380802	0.57341774768112
21795	ADAM1B	-0.7708435	-0.4984428	0.44086805102970117	0.5732508904476233
21796	MKX-AS1	-0.77092874	-0.7590243	0.44082672374364507	0.5732124587559219
21797	GEMIN7	-0.77108824	-0.45524126	0.44073266082693896	0.5731054503858551
21798	SLC1A2	-0.77135813	-0.14557211	0.4405715008351766	0.572974142983576
21799	LINC02092	-0.77145797	-0.58251375	0.4405100332323757	0.572938347266445
21800	DM1-AS	-0.7715692	-0.21839045	0.440446153051428	0.5728810308672214
21801	LINC02734	-0.7718119	-0.39407408	0.44030023433216503	0.5727266630564606
21802	PRR19	-0.77229047	-0.551751	0.44001718744463236	0.5724516901055404
21803	ENSG00000268400	-0.77229124	-0.30150783	0.44001492172933676	0.5724516901055404
21804	YY1AP1	-0.7725113	-0.044651933	0.4398887704920268	0.5723290321788111
21805	LYZL6	-0.772835	-0.593884	0.4396919211685153	0.5721034861748031
21806	LGALS12	-0.7729116	-0.52944034	0.4396424157111638	0.5720543568722881
21807	KRT73-AS1	-0.7731794	-0.5772544	0.43948114049865594	0.5718750689398127
21808	SLC7A5P1	-0.77343214	-0.5050317	0.43934159158553554	0.5717240347130674
21809	ENSG00000270249	-0.7734685	-0.28625494	0.4393225418553558	0.5717145224144763
21810	GTF2H2B	-0.7734974	-0.10996042	0.4393055718345682	0.571708469486493
21811	DPH1	-0.77357614	-0.079835884	0.4392588429748032	0.571677458313832
21812	LINC02192	-0.77362716	-0.40624902	0.43922240450914285	0.5716453124191206
21813	FKBP11	-0.7737122	-0.10904324	0.43917877728725974	0.5716190858301476
21814	ENSG00000289260	-0.77411973	-0.8806586	0.43892107195036456	0.571418260279812
21815	LINC00926	-0.7747072	-0.15073708	0.4385893300174091	0.5710350290935965
21816	SRMS	-0.7750511	-0.85538363	0.4383811596336816	0.5708097783914714
21817	TXNDC2	-0.7750653	-0.7343039	0.4383672158850972	0.5708068846539336
21818	CFAP276	-0.7751051	-0.35952386	0.43834998698209515	0.5708017317512474
21819	ZNF775-AS1	-0.7754242	-0.8603732	0.4381587614817737	0.5706117389591757
21820	ENSG00000272519	-0.7756944	-0.7226502	0.43799857576453494	0.5704500137875382
21821	ENSG00000290958	-0.77569777	-0.57552844	0.43799943458724877	0.5704500137875382
21822	ENSG00000219201	-0.7759952	-0.61033803	0.4378238918432975	0.5702976484508882
21823	ENSG00000288811	-0.77605015	-0.89421445	0.4377764157328632	0.5702663142884382
21824	CLEC5A	-0.7761221	-0.44768465	0.4377503474966489	0.5702506352842311
21825	BNIP3P27	-0.7763096	-0.65840024	0.43763823424868953	0.5701625707333713
21826	CBLL1P1	-0.7766936	-0.9142136	0.4373904936432401	0.5698855484652854
21827	RNU5A-1	-0.7768239	-0.2986247	0.4373345546805264	0.5698584042980835
21828	CENPNP1	-0.7771409	-0.92228365	0.4371243597547576	0.5696759726854493
21829	ENSG00000286947	-0.77728343	-0.8580636	0.4370631196847038	0.5696114061554811
21830	DPCD	-0.7778383	-0.13012369	0.43674228346847277	0.5692542080281485
21831	ENSG00000255005	-0.77799183	-0.47465166	0.4366463899218238	0.5691596867348226
21832	INSYN1	-0.77829725	-0.33586016	0.43647025040721665	0.5689605507342641
21833	MMADHC	-0.7783299	-0.09191962	0.43645207039656175	0.5689563381068327
21834	ENSG00000248148	-0.7784201	-0.3493869	0.4363976423022956	0.5689115884041545
21835	ENSG00000248409	-0.7785912	-0.6773863	0.4362861483894078	0.5687966924816583
21836	TSGA13	-0.7786489	-0.41070452	0.43626389476693694	0.5687966924816583
21837	ENSG00000275322	-0.778714	-0.39940563	0.4362263816451426	0.5687796817412824
21838	ENSG00000286778	-0.7788887	-0.3753264	0.436120228920303	0.5686717248496778
21839	LINC01553	-0.7789047	-0.68803596	0.43609379412626814	0.5686656521131803
21840	THSD8	-0.779005	-0.36299556	0.43604965688063213	0.5686253800014198
21841	CRYBA4	-0.7792355	-0.52361804	0.4359120062963262	0.5684763237806891
21842	ENSG00000286555	-0.7792651	-0.32355076	0.435901499993364	0.5684763237806891
21843	ENSG00000289835	-0.77961236	-0.563421	0.43569885313853396	0.5682896601173218
21844	MARK2P11	-0.77981895	-0.8863949	0.4355586988328378	0.5681913140376126
21845	GOLGA6L3	-0.77983546	-0.47833967	0.4355651144674959	0.5681913140376126
21846	ENSG00000286487	-0.78002465	-0.4823317	0.43545050447103173	0.568087458924408
21847	ZNF367	-0.7800574	-0.10953297	0.4354353599401636	0.5680829200944647
21848	ENSG00000291286	-0.78069425	-0.44127804	0.43505665970671403	0.5676496855664753
21849	DYRK1A	-0.7809342	-0.02598344	0.4349195985841403	0.5675316758715524
21850	OR10Z1	-0.78093785	-0.87634003	0.4349046123551161	0.5675273276292793
21851	GP1BB	-0.7811024	-0.3978052	0.43481860875759293	0.5674455088776198
21852	MRE11P1	-0.78133696	-0.8605311	0.4346767392512002	0.5672755687539849
21853	CALHM1	-0.7816344	-0.46481934	0.43449903815735835	0.5670892517202787
21854	ENSG00000277702	-0.7817535	-0.6686657	0.4344323527179912	0.5670478091790381
21855	TTC24	-0.78192073	-0.6054282	0.4343385363217922	0.566955746690933
21856	ENSG00000287877	-0.7821258	-0.20543833	0.4342191028190582	0.5668412292764942
21857	LINC00536	-0.7823393	-0.13372625	0.4340927144455058	0.5666956279137667
21858	MBTPS1	-0.78268766	-0.04467955	0.4338890762084442	0.5665209060567556
21859	RANGRF	-0.78291345	-0.37398085	0.433754134535869	0.5663599003546693
21860	ENSG00000286677	-0.7831261	-0.3175067	0.4336321585358498	0.5662721016318939
21861	CELA1	-0.78409386	-0.44583988	0.43305822114628945	0.5657167697035038
21862	THCAT155	-0.78411704	-0.86324996	0.4330439648760336	0.5657167697035038
21863	MAGOH-DT	-0.7841738	-0.44202682	0.43301213233815683	0.5657095860658232
21864	AK4P3	-0.78492486	-0.27609843	0.43257630630681043	0.5652615172814837
21865	DNAJA2	-0.7856163	-0.096828945	0.43217025505272555	0.5648521721076151
21866	ENSG00000289591	-0.7859757	-0.29681784	0.43195590205082923	0.5646326269781581
21867	AP5S1	-0.7860429	-0.19792187	0.43192196679709216	0.564603423500424
21868	ENSG00000265041	-0.7865811	-0.91929436	0.43157985224858875	0.5643076910321602
21869	ENSG00000236106	-0.78675604	-0.9366034	0.4314724829738724	0.5642127487409478
21870	ENSG00000287146	-0.7872025	-0.25401092	0.4312409027695657	0.5640007918107242
21871	HAUS6	-0.7875321	-0.0694107	0.43104907793544545	0.563810480441039
21872	PSME4	-0.7878159	-0.03516465	0.43088359868322257	0.5636545917929345
21873	ZNRD2	-0.7879391	-0.19671966	0.43081060572605223	0.5635742458939261
21874	SNX27	-0.78795654	-0.050374895	0.4308016092171225	0.5635742458939261
21875	CRIP1	-0.788013	-0.25525683	0.4307676547237187	0.5635547679955814
21876	ENSG00000279231	-0.78830135	-0.86590433	0.43059378445229746	0.5633511395211966
21877	CLPSL1	-0.7885174	-0.5025434	0.4304721944149169	0.5632786441360198
21878	RBMY2FP	-0.78882104	-0.9178626	0.43027054217760374	0.5630492519741213
21879	ENSG00000241168	-0.78899145	-0.23072149	0.4301957500938516	0.5630022498007567
21880	GDF5	-0.7891535	-0.29262504	0.43009781289002647	0.5628988495288373
21881	DPH7	-0.7892408	-0.08322932	0.43005046061156516	0.5628520030870243
21882	PTPRT	-0.78994507	-0.07860632	0.4296384969510626	0.5624791118779161
21883	ENSG00000249695	-0.79016614	-0.76355255	0.4295093413604657	0.5623402582490108
21884	ENSG00000257737	-0.7902551	-0.9032746	0.4294380886884017	0.5622923220839908
21885	ENSG00000287081	-0.7905184	-0.66294396	0.42929909233417407	0.5621707862345274
21886	TMEM50A	-0.7907251	-0.09347959	0.4291842742496219	0.5620414064605672
21887	ENSG00000267405	-0.79107195	-0.31130335	0.42898007630740176	0.5619041302925883
21888	SNORD30-1	-0.7911387	-0.92960095	0.4289142215381273	0.5618329816946963
21889	ENSG00000260342	-0.79118377	-0.4618231	0.4289093533287772	0.5618329816946963
21890	LINC01050	-0.79125905	-0.53068125	0.4288672774261466	0.5618178721356836
21891	WAC-AS1	-0.7914795	-0.09365275	0.4287440491422547	0.5617309506612909
21892	ENSG00000262089	-0.7915005	-0.30048802	0.4287281070903203	0.5617251764712768
21893	LINC02071	-0.7916164	-0.3724139	0.42865629808509753	0.5616764268572064
21894	ENHO	-0.791634	-0.58425933	0.4286429505761016	0.5616740503485899
21895	TSLP	-0.7917948	-0.59126407	0.42854698913286693	0.5615785285181732
21896	ENSG00000287646	-0.7920253	-0.8839674	0.4284132018399651	0.561478755098706
21897	KLHL31	-0.7920994	-0.355518	0.42838159278253307	0.5614524385112444
21898	LINC01712	-0.7927454	-0.5338143	0.4280010333819233	0.5610291600127291
21899	UNC119B	-0.7927736	-0.13470541	0.42798831380334734	0.5610275883067405
21900	ENSG00000234675	-0.79306835	-0.5093986	0.42781246487892033	0.5608725646701753
21901	SGO2	-0.793331	-0.097983636	0.42766509089770044	0.5607548356633338
21902	P2RY1	-0.79343855	-0.16357388	0.4276010119727066	0.5607010092370851
21903	CPVL-AS1	-0.7935767	-0.8778864	0.42751242335745687	0.5606150364245324
21904	RAD21L1	-0.79362756	-0.38508812	0.4274877621618248	0.5605977929650342
21905	ENSG00000253452	-0.79371804	-0.11692724	0.4274381866468089	0.5605629713011687
21906	SERPINB7	-0.79379714	-0.3527776	0.42738798270548706	0.5605122261605033
21907	ENSG00000285899	-0.79393256	-0.22616825	0.4273126047489475	0.56044355577873
21908	TUNAR	-0.7939431	-0.32235256	0.42730728089690195	0.56044355577873
21909	ENSG00000275210	-0.79454887	-0.4502465	0.42695081469706697	0.5601048132894526
21910	TBC1D15	-0.79464734	-0.04273293	0.42689888872326576	0.5600819570840453
21911	ENSG00000229969	-0.79535794	-0.6854676	0.426478880567991	0.5596838021215895
21912	LINC02832	-0.79558116	-0.37845194	0.4263551915402072	0.5595646171034904
21913	CAND1	-0.79569924	-0.043703858	0.42628694898040587	0.5595504539473802
21914	PSG5	-0.79573065	-0.6973653	0.4262643816074575	0.5595504539473802
21915	ENSG00000287866	-0.7960906	-0.4854028	0.4260603506645321	0.5593434775613679
21916	CPTP	-0.79625046	-0.28063738	0.4259643318580888	0.5592626522020223
21917	TLN2	-0.7964409	-0.03131263	0.425855856376644	0.559135305846045
21918	DKK1	-0.7965788	-0.88403773	0.4257649619094478	0.5590611835701537
21919	DYNLT1	-0.79677343	-0.08910803	0.42566240141034917	0.558979567427122
21920	ENSG00000287854	-0.7968002	-0.5495977	0.42564439223449946	0.5589782269844036
21921	CCDC110	-0.7968235	-0.3001674	0.4256314629904786	0.5589763216933288
21922	LINC02087	-0.79691374	-0.34280452	0.425577869688765	0.5589475996640566
21923	BPIFB5P	-0.797045	-0.5251735	0.4254989154356126	0.5588926819658385
21924	ENSG00000265784	-0.7974162	-0.38820866	0.4252889503614464	0.558692239134117
21925	ENSG00000284612	-0.79867846	-0.5955592	0.42454875167532413	0.557915511484603
21926	ZNF30	-0.7990585	-0.11896048	0.4243369735830016	0.5576673037254085
21927	ENSG00000286784	-0.79927355	-0.22015096	0.42421144791175036	0.5575625243692861
21928	PHF1	-0.7995184	-0.089777365	0.42406940732823906	0.5574209673415726
21929	WDR83	-0.79971194	-0.14204368	0.4239577674952446	0.5572892639480503
21930	ENSG00000283517	-0.8003444	-0.3312384	0.4235907288928116	0.556912022559993
21931	ENSG00000289039	-0.8006782	-0.7021549	0.4233813767569049	0.5567119288593967
21932	LINC02097	-0.8007091	-0.5938403	0.4233793678704134	0.5567119288593967
21933	ENSG00000290668	-0.80102366	-0.91151166	0.4231784990827172	0.556543819325143
21934	ENSG00000173867	-0.80104715	-0.106032014	0.42318495802272615	0.556543819325143
21935	ENSG00000285887	-0.80108756	-0.41192266	0.42315494167368495	0.5565350349857138
21936	SCAF1	-0.8012328	-0.08988643	0.42307817167906714	0.55646349235455
21937	GTSCR1	-0.8018459	-0.42293167	0.4227198633346343	0.556082333522516
21938	ENSG00000236372	-0.8019394	-0.7200751	0.42265157942099396	0.5560374667311071
21939	ENSG00000258028	-0.80196005	-0.12791646	0.42265661341745364	0.5560374667311071
21940	ENSG00000272750	-0.80209893	-0.45393455	0.42257329806608224	0.5559946630612254
21941	ISCU	-0.8022981	-0.12273204	0.4224607799800021	0.5558916767128574
21942	NAA20	-0.80233914	-0.08454672	0.42243749461719526	0.5558783042118828
21943	JSRP1	-0.8027166	-0.33045256	0.42221743667556666	0.5556410243415991
21944	AARS1	-0.8028417	-0.066632524	0.42214727007362907	0.5555842321508455
21945	ENSG00000289168	-0.80301195	-0.61823946	0.42204557847583346	0.5554804210977334
21946	ANKRD26P3	-0.80316854	-0.3401504	0.4219571473989483	0.5554240773065733
21947	ENSG00000285853	-0.8038435	-0.6999846	0.42155184775296095	0.5550406067667142
21948	Y_RNA-35	-0.8039098	-0.92013884	0.4215076928101277	0.555024333176207
21949	ENSG00000250992	-0.80415505	-0.57938033	0.42137819437880675	0.554901982419122
21950	MAP6D1	-0.804172	-0.32092005	0.4213759756709118	0.554901982419122
21951	ZNF619	-0.80439854	-0.201484	0.4212475312387165	0.5547749216070265
21952	ENSG00000253200	-0.8044889	-0.19467148	0.4211948420486461	0.5547205327262269
21953	ENSG00000270832	-0.8045213	-0.8771702	0.4211719661201224	0.5547054065211013
21954	ENSG00000256101	-0.8046874	-0.31173897	0.42107984111695573	0.5546290734262012
21955	ENSG00000256001	-0.80471694	-0.5623705	0.42106378018476653	0.5546229197867995
21956	KLF6	-0.80484116	-0.04339317	0.4209922587493131	0.554558711801078
21957	KRT86	-0.8049733	-0.40782624	0.4209163604125744	0.5544810905506207
21958	ELOC	-0.80530787	-0.08315836	0.420722680748707	0.5543235601607244
21959	CX3CR1	-0.80586123	-0.35227594	0.4203987819100903	0.553986737422746
21960	ENSG00000283269	-0.8058664	-0.24944077	0.42039774721119627	0.553986737422746
21961	LINC02653	-0.80624235	-0.16851449	0.42018260158666587	0.553767592039308
21962	ENSG00000249111	-0.8064572	-0.525568	0.4200588228215376	0.553643622219423
21963	TMEM40	-0.8064967	-0.2826985	0.4200328924572695	0.5536244295039952
21964	ENSG00000290735	-0.8065731	-0.37919793	0.41998827609751144	0.5535806060032645
21965	ENSG00000224404	-0.8072665	-0.49474058	0.41959011166234794	0.5531456214870878
21966	ENSG00000250670	-0.8074573	-0.34171104	0.41948059162432483	0.5530162118877439
21967	AGBL4-AS1	-0.80747753	-0.51705056	0.4194634660435792	0.5530086054846017
21968	DLST	-0.8075086	-0.05741365	0.41945452602545363	0.5530086054846017
21969	TEKT4P2	-0.80786335	-0.90623957	0.41923448161393284	0.5528114804807696
21970	ENSG00000272849	-0.8081208	-0.33407718	0.4191006440098155	0.5526649289715398
21971	PLEKHF1	-0.8081578	-0.28665003	0.41907735512928523	0.5526491832778904
21972	ENSG00000288724	-0.80823606	-0.5778471	0.41903064345182817	0.5526324786680332
21973	ENSG00000289263	-0.8084782	-0.59028447	0.4188857388412829	0.5524862604976111
21974	ATP5F1CP1	-0.8090365	-0.90329295	0.41856099849759654	0.552177588579833
21975	WDR87	-0.8091773	-0.4447257	0.41849387733812593	0.5521189542320128
21976	CHEK2P2	-0.80924875	-0.6413739	0.41844634173557105	0.5520711969287974
21977	ENSG00000286031	-0.8096605	-0.88498956	0.41821023370490407	0.55180453996319
21978	LRRN4	-0.8096734	-0.48918632	0.4182090537906573	0.55180453996319
21979	ENSG00000267448	-0.8101402	-0.34284633	0.41793921320247385	0.551566498767861
21980	ENSG00000230030	-0.810636	-0.68440825	0.4176463307923858	0.5512881869753794
21981	LINC02823	-0.8106365	-0.38769692	0.4176490837833725	0.5512881869753794
21982	ENSG00000272777	-0.81068647	-0.48328573	0.41762344153891284	0.5512842253140868
21983	ENSG00000233538	-0.8108127	-0.91019267	0.4175381401488204	0.5512313917902583
21984	GOLGA8B	-0.8112835	-0.057490494	0.4172837003153246	0.5509552270139543
21985	LHX1-DT	-0.8114255	-0.3317214	0.41720317246578387	0.550878774782103
21986	AK1	-0.8114488	-0.22677311	0.4171871533060635	0.5508725594278384
21987	OTUD1	-0.81193304	-0.28493637	0.4169120932039375	0.5505392134835226
21988	ENSG00000237527	-0.8125919	-0.4150325	0.4165287818638126	0.5501523899973948
21989	ENSG00000260041	-0.8126567	-0.4164057	0.4164929625709959	0.5501347145955275
21990	FARS2	-0.8128228	-0.030687828	0.4164019302364633	0.5500445179475748
21991	LINC01992	-0.81303316	-0.2657058	0.41627900574557464	0.5499716500759086
21992	ENSG00000227215	-0.8131094	-0.68145937	0.41623055887536664	0.5499478837622797
21993	B3GALT4	-0.8133209	-0.17792651	0.4161162207481386	0.5498311685793746
21994	GOSR1	-0.8133365	-0.04683874	0.41610713937114807	0.5498311685793746
21995	ENSG00000265643	-0.81363577	-0.17337683	0.41593497733547635	0.549666255801439
21996	ENSG00000254171	-0.8139805	-0.2904798	0.41573435186405194	0.549475681017115
21997	UCMA	-0.8142469	-0.5984517	0.4155809533064815	0.5493042883184115
21998	ENSG00000230423	-0.81427515	-0.47237524	0.41556323703394515	0.5493042883184115
21999	PCP2	-0.8143263	-0.63021016	0.41553681649802743	0.5493040497793354
22000	FBXL16	-0.81439394	-0.35430098	0.4155010917701649	0.5492717348125168
22001	GML	-0.8144434	-0.22065757	0.4154711116496196	0.5492470123819305
22002	ARCN1	-0.8148667	-0.07018474	0.41523078862178364	0.5490038266807021
22003	GLMN	-0.81494945	-0.05188937	0.4151836885228123	0.5489713620332314
22004	ENSG00000289499	-0.8150313	-0.8899712	0.4151295687141857	0.5489296116336324
22005	STATH	-0.81504256	-0.9156507	0.41511249263129457	0.5489219367898223
22006	CATIP-AS1	-0.81556857	-0.6414757	0.414816348825104	0.5486346158360922
22007	NLRX1	-0.81588155	-0.13990097	0.41465002588770206	0.5484792748061419
22008	SLC6A5	-0.81591403	-0.41746208	0.4146300705319528	0.5484776219580876
22009	KIF26B-AS1	-0.816235	-0.21727683	0.4144481305996419	0.5482667354107726
22010	DANCR	-0.8166218	-0.14440969	0.4142269067860942	0.5480043131336254
22011	ENSG00000256480	-0.8170629	-0.90531635	0.4139619384470675	0.5477425953291841
22012	ENSG00000255498	-0.81710184	-0.92611593	0.4139317464613842	0.5477324109878943
22013	CD300C	-0.8172185	-0.75522685	0.4138840951072875	0.5476842385678293
22014	NCBP2AS2	-0.81761914	-0.4819658	0.41365464892970416	0.5474549976513408
22015	ENSG00000250122	-0.8177377	-0.9030577	0.41357768366608605	0.5473781406343897
22016	MOB1A	-0.8180563	-0.08461867	0.4134076784902724	0.5472471220810939
22017	ENSG00000261835	-0.81807524	-0.93055016	0.4133745609415077	0.5472181577385908
22018	FAR2P1	-0.8181938	-0.60386604	0.41330981574135206	0.5471919475565441
22019	SV2C	-0.818293	-0.12472908	0.4132717363595282	0.5471844606819285
22020	ENSG00000267559	-0.81837094	-0.299511	0.4132266682163167	0.5471562425580018
22021	ARG2	-0.8184006	-0.14127341	0.4132102842304014	0.5471545217550707
22022	PSMA3	-0.8185164	-0.065390594	0.41314502381836204	0.5471076404499536
22023	ENSG00000288005	-0.81885004	-0.72205573	0.4129477984501789	0.5468988091417915
22024	GNB1L	-0.8190873	-0.11302925	0.412818828134216	0.5467648850217595
22025	RPS12P10	-0.8191503	-0.71951455	0.4127597620308906	0.5467107796128402
22026	MAP10	-0.81917524	-0.31229925	0.4127667508732452	0.5467107796128402
22027	ENSG00000223811	-0.81935406	-0.70057726	0.41265674680101105	0.5466311000383568
22028	SUCLA2	-0.81939596	-0.04730292	0.4126434454413168	0.5466311000383568
22029	ENSG00000273840	-0.8204287	-0.5994292	0.41204281387648134	0.5459574910385653
22030	NRM	-0.82050526	-0.26598057	0.4120033123556205	0.5459267106027156
22031	ENSG00000258273	-0.820728	-0.92225915	0.4118655668664464	0.5457843580849059
22032	ENSG00000286006	-0.82084686	-0.9238832	0.41179729927173614	0.5457087427869546
22033	ENSG00000277287	-0.8209782	-0.8931745	0.41173521066519747	0.5456651015123163
22034	SEL1L2	-0.82110643	-0.1684751	0.4116677427189033	0.5455964439071727
22035	ENSG00000253887	-0.8216312	-0.89586633	0.4113624553778906	0.5453550990115841
22036	ZBTB11	-0.82175994	-0.07275359	0.41129650587036615	0.5452882734267398
22037	ENSG00000237626	-0.8217726	-0.17800614	0.4112874243867505	0.5452882734267398
22038	ENSG00000272864	-0.821779	-0.9453219	0.4112593841370086	0.5452882734267398
22039	RRP36	-0.82194585	-0.0900752	0.4111905659737778	0.5452311218698206
22040	MTND6P25	-0.82218534	-0.9218123	0.41103653125613127	0.5450862425551735
22041	FGF3	-0.82221615	-0.5291526	0.4110310363798716	0.5450862425551735
22042	CPEB1-AS1	-0.82237196	-0.27427095	0.4109474650775825	0.5450274975311322
22043	ENSG00000251229	-0.8225078	-0.6791964	0.4108677684737826	0.5449811676509305
22044	ENSG00000237921	-0.82289255	-0.92568463	0.41063303150897235	0.5447143190984701
22045	ENSG00000289690	-0.8231398	-0.25595218	0.4105090496752202	0.5445943582075807
22046	RANBP3L	-0.8232808	-0.21041574	0.4104283558886386	0.544516974747042
22047	ENSG00000235119	-0.82343656	-0.36575547	0.41033805386925437	0.5444416681831172
22048	LINC02537	-0.82377285	-0.9089731	0.41013954240486894	0.544222763924586
22049	KLHDC9	-0.82381564	-0.46333787	0.41012783707025324	0.5442220608094823
22050	ENSG00000290017	-0.8238627	-0.52940464	0.41009691233350676	0.5442075414469115
22051	ENSG00000258428	-0.82395726	-0.34074676	0.4100460266078422	0.5442024746885972
22052	ENSG00000253164	-0.82412267	-0.5316551	0.40995191618666604	0.5441368915603659
22053	CCDC170	-0.8241761	-0.1513076	0.409921359110607	0.5441259941114929
22054	ENSG00000257004	-0.8242432	-0.45505565	0.4098811972485359	0.5440875141364335
22055	LATS1	-0.82459646	-0.047118235	0.40968399375021325	0.5438850424635485
22056	CORIN	-0.82488096	-0.16640158	0.40952196315813627	0.5437292262902809
22057	ENSG00000255946	-0.825118	-0.17035846	0.40938650813667	0.543608664809935
22058	GABPAP	-0.8252802	-0.9184535	0.4092802134741589	0.5435119804686153
22059	ENSG00000250877	-0.82529455	-0.6134704	0.40927199882001375	0.5435119804686153
22060	ENSG00000220685	-0.8253313	-0.904546	0.4092570245552024	0.5435119804686153
22061	ENSG00000286885	-0.82547027	-0.3137639	0.40918651446204624	0.5434616506101764
22062	ENSG00000259652	-0.8259113	-0.5772638	0.40893479472124317	0.5432014029441395
22063	BTBD19	-0.82629067	-0.10570302	0.40872172232929505	0.543022055819065
22064	ENSG00000259408	-0.8263159	-0.17047805	0.4087061926994219	0.543022055819065
22065	ZNF304	-0.8263343	-0.19244221	0.4086971071526413	0.543022055819065
22066	ENSG00000198358	-0.82652444	-0.60642236	0.40858881111562184	0.5429195318755915
22067	GCSHP2	-0.82654524	-0.90737814	0.40856768951335554	0.5429062798494158
22068	ENSG00000279689	-0.82661414	-0.5109338	0.4085391317319964	0.5428831456076831
22069	RGPD4-AS1	-0.8266533	-0.89409286	0.40851245046948226	0.542862503764745
22070	NOTCH3	-0.8267042	-0.07297886	0.40848482322868995	0.5428524730663286
22071	ENSG00000286910	-0.82684475	-0.92922574	0.40838925482860367	0.5427718545133926
22072	LINC01242	-0.8269041	-0.20454721	0.4083740888687125	0.5427675049052555
22073	FOXP1-AS1	-0.8271022	-0.2096271	0.40826191597542816	0.5426354326409387
22074	BNIPL	-0.8271732	-0.22043678	0.40822153616007784	0.5426091756400215
22075	GPR3	-0.82720155	-0.61619675	0.40819317957414436	0.5425862937793886
22076	ENSG00000261244	-0.8272159	-0.9013435	0.4081904750890437	0.5425862937793886
22077	SOX5-AS1	-0.82746077	-0.29424116	0.40805825765646586	0.5424957966517765
22078	ENSG00000279071	-0.82748693	-0.6122766	0.40803477846663294	0.5424942022979166
22079	RPL7	-0.8281114	-0.124540485	0.4076901938968104	0.5421100691474448
22080	TMEM256	-0.82815856	-0.25954834	0.4076634394942017	0.5420981292560715
22081	ENSG00000289254	-0.8284586	-0.22717977	0.4074936757319093	0.5419819473641918
22082	ENSG00000273628	-0.8287498	-0.55307937	0.4073263883005418	0.5418835239918963
22083	ENSG00000249894	-0.8287928	-0.24877791	0.4073054622970763	0.5418835239918963
22084	LINC02305	-0.82887876	-0.70542234	0.4072438647486202	0.5418420733184423
22085	ENSG00000267882	-0.8290719	-0.4643973	0.4071386728644789	0.5417317164718816
22086	NPHS2	-0.82923955	-0.35952148	0.4070468589788174	0.5416243493783937
22087	ENSG00000287583	-0.8292816	-0.9027291	0.40702117433066787	0.5416049716521809
22088	ENSG00000287617	-0.8293602	-0.3134015	0.4069808549440961	0.5415809174495857
22089	LINC02941	-0.82988036	-0.24133515	0.4066867073201855	0.5413226172054445
22090	C8orf34-AS1	-0.83046186	-0.39478093	0.40635633977101726	0.5409420215999399
22091	IGFALS	-0.83077174	-0.52446073	0.40618326599592125	0.5407411888318582
22092	BDH2P1	-0.83094066	-0.7029215	0.4060798681834932	0.5406478776498825
22093	ENSG00000270482	-0.8309448	-0.9176857	0.4060752267253105	0.5406478776498825
22094	SCAMP1	-0.83114964	-0.058259837	0.40597323445106737	0.5405945850892259
22095	FNBP4	-0.8315105	-0.029334774	0.4057691745358385	0.5403524094600963
22096	PAQR9	-0.8318045	-0.60204285	0.40559166620847154	0.5402003871801393
22097	ENSG00000287408	-0.83184195	-0.52998215	0.4055748393658234	0.5402003871801393
22098	GID4	-0.8321344	-0.12765637	0.4054171338619609	0.5400589621024201
22099	ENSG00000229855	-0.8323031	-0.20763767	0.4053193512410955	0.5399453377486286
22100	AKR1B1	-0.8326933	-0.16333507	0.4051006182904706	0.5397425419838396
22101	MTDHP3	-0.8328504	-0.93682504	0.40499284699952565	0.5396137148262031
22102	THAP11	-0.83301944	-0.49486724	0.40491305209733897	0.5395322508124457
22103	FAM126B	-0.83340347	-0.05430492	0.40470213767625207	0.5393001505187752
22104	ACBD7	-0.833515	-0.3390939	0.4046293400463289	0.5392326528809622
22105	ENSG00000288767	-0.83356553	-0.44523224	0.40460162512155096	0.5392326528809622
22106	FAM230F	-0.83378255	-0.70480853	0.4044770910887241	0.5391035219596213
22107	ENPP5	-0.833919	-0.23589721	0.4044083615024947	0.5390414229765563
22108	CFAP298	-0.8340204	-0.096886784	0.40435382441485623	0.5389946075721728
22109	ENSG00000254242	-0.83438545	-0.34307587	0.4041444962789189	0.5387929445847238
22110	ENSG00000289123	-0.8346854	-0.74320966	0.4039718170403702	0.5386364632213112
22111	ENSG00000267341	-0.8352884	-0.50619245	0.403635376120994	0.538291038074821
22112	RBSN	-0.83532935	-0.07260385	0.4036167689925626	0.5382809644365278
22113	ENSG00000231291	-0.8357671	-1.0072155	0.40332980621588677	0.5379571883295788
22114	ENSG00000289183	-0.8359146	-0.5828523	0.4032795819490437	0.5379049323953583
22115	TMEM86B	-0.8360881	-0.26314077	0.4031900480937244	0.5378002399974853
22116	ENSG00000258525	-0.83613425	-0.21880315	0.4031646981396255	0.5377811567328663
22117	ENSG00000286827	-0.83649325	-0.22234322	0.4029598840012094	0.5375374029225578
22118	OR4S2	-0.8364995	-0.9560485	0.40293235431478647	0.5375301279427315
22119	ITGB1-DT	-0.8366884	-0.14900275	0.40285158543126054	0.5374665490625332
22120	LINC01624	-0.8368233	-0.5402359	0.40276992022083546	0.537399194569591
22121	RPL34P22	-0.8369709	-0.54072285	0.40268753976080585	0.5373214922981242
22122	ENSG00000254710	-0.8370417	-0.36625162	0.4026544292750823	0.5373212779666774
22123	ENSG00000289937	-0.8370721	-0.67125195	0.40263433602915455	0.5373091882042028
22124	RPL23AP43	-0.8371301	-0.93068427	0.4025872042985501	0.5372610143578086
22125	MSH5-SAPCD1	-0.8374519	-0.51537335	0.4024191251351432	0.5371250255127095
22126	MOSPD1	-0.8378114	-0.15294464	0.4022211388676702	0.5369049125754565
22127	ENSG00000260673	-0.83814436	-0.9445378	0.40201260894366375	0.5367148270188216
22128	GZMK	-0.838574	-0.8963264	0.4017922159554611	0.5364647090340539
22129	ENSG00000279147	-0.83915055	-0.2775258	0.4014649001636382	0.5361158775925865
22130	WNT3A	-0.83921635	-0.37283382	0.40143118118619003	0.5361158775925865
22131	TRIM4	-0.83924764	-0.05895677	0.40141575374381244	0.5361158775925865
22132	LIPE-AS1	-0.8393283	-0.05362537	0.4013701955864021	0.5360776112741452
22133	CFAP61-AS1	-0.8403306	-0.70981455	0.4007956998526919	0.5354076597718885
22134	NPM1P10	-0.84113353	-0.7432744	0.40033022961655695	0.5349086737054023
22135	ADM5	-0.84137726	-0.6265123	0.40021064095404035	0.5348071013369278
22136	ENSG00000285591	-0.84182405	-0.42255536	0.3999655018808781	0.5346413771402103
22137	DPH3	-0.84197	-0.20945168	0.3998888037433388	0.5345828748405927
22138	RPP14	-0.84240353	-0.08320749	0.3996475918045068	0.5343259190926575
22139	TPH2	-0.8430934	-0.23728977	0.39926052038558046	0.5339188494545528
22140	CCL5	-0.8435001	-0.38138536	0.39903106970483293	0.5337146044243444
22141	ENSG00000279865	-0.8438532	-0.730869	0.3988310962643645	0.5335204023151858
22142	ENSG00000226890	-0.8445923	-0.9855326	0.3983905596173264	0.5330189425859817
22143	H3C7	-0.84469205	-0.73492235	0.39835912465373935	0.5330061724471865
22144	BCKDK	-0.84502655	-0.18701792	0.3981814986148263	0.5328270669252806
22145	MAP3K4-AS1	-0.84511757	-0.71144986	0.39811965162769225	0.5328154894391065
22146	CWC27	-0.8451628	-0.04354861	0.3981062796602377	0.5328142584206633
22147	PTP4A2P1	-0.84555525	-0.6240925	0.39787648050298485	0.5326091659345874
22148	IQCA1L	-0.8455958	-0.6070867	0.39785649889764796	0.5326091659345874
22149	ENSG00000232906	-0.845711	-0.7009016	0.39779631055648335	0.5325457645557408
22150	ENSG00000266261	-0.84622854	-0.6329633	0.39750346789962043	0.5322155435521531
22151	CGREF1	-0.8462756	-0.2044275	0.3974849996358625	0.5322155435521531
22152	ENSG00000257165	-0.8464518	-0.24160494	0.3973846538913274	0.5321463929272952
22153	ENSG00000287005	-0.8467623	-0.7081074	0.3972041026160824	0.5319430572064455
22154	ENSG00000243305	-0.8469594	-0.23041083	0.3971020762079741	0.5318502999773356
22155	PADI1	-0.8473038	-0.37215778	0.39690851535567484	0.5316723877256445
22156	ENSG00000248576	-0.84779894	-0.4372628	0.39662926132034926	0.5313547280511578
22157	LINC00558	-0.8478656	-0.3989863	0.39659975484119736	0.5313382723391737
22158	SHISA5P2	-0.8479518	-0.9784207	0.39652002013457954	0.5312752968831166
22159	GTF3C2-AS2	-0.84815425	-0.13083877	0.3964380158038443	0.5312092698350607
22160	CYB5R1	-0.8488004	-0.18604049	0.39607768425097734	0.5308286841604496
22161	ENSG00000287688	-0.84885186	-0.46086106	0.39604480239619966	0.5308286841604496
22162	ENSG00000290758	-0.84893036	-0.39369375	0.3960027512775891	0.5308159092132131
22163	RTP4	-0.8489564	-0.3221623	0.3959901732918376	0.5308159092132131
22164	ENSG00000287931	-0.8489925	-0.35367352	0.39596954315192867	0.5308152286842465
22165	RNU5B-1	-0.8490149	-0.6047708	0.39595140343737656	0.5308055234430811
22166	DEPTOR-AS1	-0.84934473	-0.502796	0.39577135142140196	0.5306359561830164
22167	ENSG00000236491	-0.84936017	-0.6473597	0.39575332871085966	0.5306359561830164
22168	MRPL46	-0.8493942	-0.26984626	0.39574741376993605	0.5306359561830164
22169	ENSG00000288989	-0.8498271	-0.7543153	0.39549836321995446	0.5304172094430156
22170	C10orf95	-0.85020655	-0.7798114	0.39528078764255814	0.5302130229064123
22171	EPB42	-0.85066587	-0.4308404	0.39503580108528	0.529913600563341
22172	ENSG00000286052	-0.8507032	-0.6083684	0.3950119996079282	0.5299108662821104
22173	NLRP3P1	-0.85084474	-0.3540356	0.39494084188357337	0.5298547414134323
22174	CNOT6LP1	-0.85085243	-0.7509747	0.3949133271810261	0.5298368792754665
22175	ENSG00000261526	-0.8510071	-0.44333267	0.3948464700434181	0.5297763713507198
22176	ENSG00000286604	-0.85106784	-0.72207177	0.39480932984942596	0.5297411347607689
22177	ENSG00000287881	-0.8515976	-0.16938789	0.3945237731928518	0.5294163325143427
22178	ENSG00000260659	-0.85164267	-0.94799477	0.3944794382840052	0.5293714262050342
22179	ENSG00000232057	-0.85180503	-0.73033285	0.39438867362755003	0.5293225561766738
22180	AIRN	-0.8518618	-0.7702045	0.39435742606803004	0.5293097936900096
22181	JMJD4	-0.85208136	-0.20511596	0.3942546053502872	0.5291870712092376
22182	RPL21P7	-0.85318923	-0.70229656	0.3936378458127274	0.5285139728641963
22183	LINC02556	-0.8534861	-0.93273413	0.3934637015591499	0.5283828204101587
22184	LINC02327	-0.85349137	-0.21048827	0.3934714895756293	0.5283828204101587
22185	RN7SL658P	-0.8535066	-0.9178346	0.3934590880664752	0.5283828204101587
22186	CCDC90B	-0.8536105	-0.09742384	0.3934072662340945	0.5283548552418074
22187	ARHGDIG	-0.8537023	-0.5900303	0.3933525624362991	0.5283145551677715
22188	ENSG00000279119	-0.8537313	-0.55475175	0.39333243480714475	0.5283126354324342
22189	LINC01880	-0.85376585	-0.47524038	0.3933169228272865	0.5283063717512949
22190	SOX15	-0.85385245	-0.7098	0.39326684224587827	0.5282536736274558
22191	ENSG00000234519	-0.8539014	-0.7580681	0.39321624049866255	0.5282148427618855
22192	COX6B1	-0.85396045	-0.18351574	0.39321384199774534	0.5282148427618855
22193	ENSG00000259312	-0.85415065	-0.938054	0.3930935091154215	0.5280936772573808
22194	PPP4R1-AS1	-0.8543069	-0.5277995	0.3930173140415846	0.528020447463158
22195	KRT18P6	-0.85462904	-1.032941	0.3927993514329543	0.5278295479051327
22196	ENSG00000235126	-0.8554435	-0.6620432	0.39238581203582934	0.5273320530555474
22197	FARSA-AS1	-0.85566753	-0.9215566	0.3922616726989462	0.5271965595771326
22198	ENSG00000235495	-0.855677	-0.25439933	0.392263340172447	0.5271965595771326
22199	KIF4A	-0.8559131	-0.09195164	0.3921327078540804	0.5270791776725919
22200	ENSG00000282840	-0.8559216	-0.29628682	0.39212515745943355	0.5270791776725919
22201	ENSG00000260613	-0.8561637	-0.65798014	0.3919896822471144	0.526945109757356
22202	UCN3	-0.8562768	-0.49685988	0.391926117559791	0.5268742049117102
22203	LINC02195	-0.8562962	-0.7401447	0.39190647059888095	0.5268623372687805
22204	CAMK2G-AS1	-0.8573997	-0.55202085	0.39131263058869203	0.5261947393181865
22205	CLN8-AS1	-0.8574121	-0.3470204	0.39130068283816444	0.5261932029837336
22206	LINC01918	-0.8578853	-0.9219402	0.3910366217267659	0.5259107239871316
22207	USP12-AS1	-0.858054	-0.41901228	0.3909483877394496	0.5258211005091755
22208	TRIM55	-0.8581688	-0.3988748	0.3908833005432083	0.5257480795960106
22209	C22orf39	-0.8583668	-0.1894244	0.3907755991374261	0.5256177358595325
22210	SYNGR4	-0.85878587	-0.62055063	0.39054458872605424	0.5253940822061767
22211	SKINT1L	-0.8591448	-0.35202724	0.39034593587434296	0.525199380704226
22212	RTN4RL2	-0.8593489	-0.35276285	0.39023043341579444	0.5250584822060166
22213	BUD23	-0.85975707	-0.09731301	0.39001000065909575	0.5248198903560929
22214	ENSG00000286526	-0.8601426	-0.7641027	0.38976603487367245	0.5246075665757746
22215	SREBF2-AS1	-0.8602383	-0.35330534	0.3897381772755386	0.5245845703970199
22216	ENSG00000286002	-0.8603392	-0.96181893	0.3896672660448618	0.5245490720193907
22217	ENSG00000287946	-0.8603416	-0.5719341	0.38968799609922866	0.5245490720193907
22218	TGM6	-0.8605108	-0.3554722	0.38959267455303426	0.5245047015753528
22219	SLC23A4P	-0.86056846	-0.32000417	0.3895607706559059	0.5245047015753528
22220	MCPH1-DT	-0.8607983	-0.5806979	0.38943497187408305	0.5243793690295885
22221	COILP1	-0.8608152	-0.7223524	0.3894137358018571	0.5243793690295885
22222	PTGES	-0.8609314	-0.3093124	0.3893612858711578	0.5243381422308955
22223	ENSG00000286644	-0.86096627	-0.6352664	0.3893311538571729	0.5243123952338293
22224	LINC02101	-0.8611427	-0.7055431	0.3892442955500778	0.5242240854198869
22225	ENSG00000240499	-0.861553	-0.1502804	0.38902042274129367	0.5240095302369242
22226	MRPL20-DT	-0.8616523	-0.4704458	0.388964651049271	0.5239923808901324
22227	GLYATL1P4	-0.86179686	-0.92783934	0.3888792411081049	0.5239208012914982
22228	PRPF4	-0.8620845	-0.095892966	0.38872752005950584	0.5237453732807054
22229	ZNF280A	-0.862102	-0.7341058	0.3887028482797351	0.5237266221820696
22230	FARS2-AS1	-0.862373	-0.44098988	0.3885620032270324	0.523565823667027
22231	ENSG00000205236	-0.8631852	-0.0907422	0.3881232411405465	0.5230904048117326
22232	ENSG00000261630	-0.86330265	-0.9512724	0.3880415168103514	0.5230092105291991
22233	EEF2KMT	-0.8633842	-0.25704882	0.3880130406332907	0.5229853045325211
22234	PCF11-AS1	-0.86371785	-0.3682186	0.3878301726288047	0.5227822334175971
22235	ENSG00000257279	-0.8640652	-0.38470122	0.38763736558463024	0.5225512644772408
22236	TMEM114	-0.8645109	-0.31376877	0.3873927743330936	0.5223227566441384
22237	ENSG00000290034	-0.8645711	-0.4759703	0.38735860188130167	0.5223042369665639
22238	TAFAZZIN	-0.8649386	-0.09315741	0.3871602188041725	0.522095933078356
22239	NPSR1	-0.8649698	-0.16016322	0.38714198980502346	0.5220858081893338
22240	ENSG00000288964	-0.86504346	-0.95582676	0.3870842807264703	0.5220373258806185
22241	SLC25A35	-0.8654392	-0.27429464	0.38688616669194154	0.5218419716808157
22242	ENSG00000268465	-0.8654592	-0.5637153	0.3868650492041086	0.5218279413384395
22243	ENSG00000286398	-0.86552715	-0.94746614	0.386822454174677	0.5217849391556817
22244	ENSG00000290778	-0.86579305	-0.27289945	0.38668848239174625	0.5216764749290317
22245	FCN3	-0.8658103	-0.6121433	0.3866790823001929	0.5216764749290317
22246	MYPN	-0.86596733	-0.20178995	0.3865946022557254	0.5216076231027987
22247	SIM2	-0.8662693	-0.36710498	0.3864275398343441	0.5214400048450467
22248	ENSG00000274281	-0.86645424	-0.47353998	0.38632159092233176	0.5213837218284431
22249	ENSG00000268112	-0.8666271	-0.44459072	0.38623072259353675	0.5212899789046881
22250	RN7SL182P	-0.86684066	-0.95701456	0.3860989136422903	0.5211805619783145
22251	NXPH4	-0.8668806	-0.53969955	0.38608799383249837	0.5211805619783145
22252	ENSG00000287316	-0.86721575	-0.43228778	0.38591124240436114	0.5209598514888168
22253	LINC01162	-0.86728096	-0.19476204	0.3858742256203147	0.520954615267243
22254	STRIP1	-0.8673545	-0.06549853	0.3858359114939346	0.5209448047557843
22255	ENSG00000251143	-0.86737376	-0.1836552	0.3858237108263979	0.5209427751081023
22256	KATNIP	-0.86745447	-0.043549407	0.3857815677613289	0.5209003157223201
22257	LYZL1	-0.8676214	-0.41708228	0.3856833380250314	0.5208254449321441
22258	LINC02669	-0.8681155	-0.27860698	0.3854165560863282	0.5205373560832018
22259	LINC01674	-0.86855394	-0.5650928	0.38517601692689374	0.5202702042078571
22260	E2F1	-0.86866325	-0.17480582	0.38511862462721935	0.5202215412081864
22261	UBE2Z	-0.8687081	-0.06153034	0.3850950979013219	0.5202052727082903
22262	SHANK2-AS1	-0.8694242	-0.42345995	0.38470459409514857	0.5197631873056693
22263	TRPC2	-0.8697627	-0.4128574	0.38450993113867726	0.5195434262809385
22264	ENSG00000285894	-0.86987686	-0.2710659	0.38445401925777223	0.5194967071732011
22265	TMTC3	-0.8700047	-0.07049086	0.38438624067546157	0.5194195335039022
22266	ENSG00000272921	-0.8702353	-0.36814213	0.3842588641273741	0.5193285889788923
22267	SGTA	-0.87056845	-0.08502871	0.3840783719619799	0.5191763881031615
22268	PKD1P4	-0.87135637	-0.23789772	0.3836460473063513	0.5186927791366972
22269	OVGP1	-0.871588	-0.19019742	0.38352096041035155	0.5186388528522757
22270	WDR73	-0.8718843	-0.076366745	0.38336060117312487	0.5184651898447243
22271	CGNL1	-0.8720104	-0.07515402	0.3832898042558617	0.5183838389105438
22272	DKKL1	-0.87216455	-0.43010086	0.38320575342483953	0.5183045259753454
22273	LINC00235	-0.87217975	-0.3341278	0.38319763303435483	0.5183045259753454
22274	ENSG00000285629	-0.87245774	-0.60976857	0.38304497788833203	0.5181534537001664
22275	TEX36	-0.8731033	-0.23086211	0.38269389781971175	0.5178243614839406
22276	ZNRD1ASP	-0.87310743	-0.06552088	0.38269347095638195	0.5178243614839406
22277	ENSG00000286982	-0.87319136	-0.5593962	0.38264626248379974	0.5178010862376992
22278	ENSG00000279148	-0.873497	-0.9287511	0.38247739996167784	0.5176157298614324
22279	FAM87A	-0.87365746	-0.64404386	0.38237728828546946	0.5175377761235629
22280	GORASP1	-0.8737094	-0.10146455	0.38236497894376653	0.517535499724938
22281	IATPR	-0.8742585	-0.4184071	0.3820634525105788	0.5172567698181865
22282	MTHFR	-0.87442786	-0.07563791	0.3819738407628164	0.5171785830752532
22283	NAALAD2	-0.8744398	-0.098399535	0.38196685680651044	0.5171785830752532
22284	TET2	-0.8747327	-0.036776263	0.3818083568679732	0.5169832715906175
22285	ENSG00000254350	-0.8747878	-0.44693956	0.3817732159037902	0.5169500630653647
22286	DCHS1-AS1	-0.87499326	-0.79263484	0.38165554134094426	0.5168769551204545
22287	TMEM268	-0.87512463	-0.12014915	0.38159403630247524	0.5168080312556091
22288	FTH1P8	-0.8751608	-0.9585032	0.38155886626149427	0.5167891439077249
22289	ENSG00000288017	-0.8752443	-0.94315547	0.3815201178844241	0.5167654076359603
22290	ENSG00000286653	-0.875635	-1.0117847	0.38128255911374254	0.5165298373639255
22291	ENSG00000234477	-0.8760367	-0.2266955	0.3810973947137508	0.5163364473686181
22292	ENSG00000287189	-0.8760977	-0.56597906	0.3810597467269883	0.5162998037424427
22293	ENSG00000291060	-0.8766198	-0.17787725	0.3807825838904424	0.5160391348109524
22294	SPRTN	-0.87675965	-0.14353637	0.38070634860347896	0.5159501785070052
22295	TEDC2	-0.87700087	-0.2982678	0.3805710140106281	0.5157811210144041
22296	ENSG00000290529	-0.87708753	-0.8075929	0.3805209433487684	0.5157279769566405
22297	ENSG00000286928	-0.8772696	-0.93293697	0.38042517955035626	0.5156556593222176
22298	HIRIP3	-0.8773017	-0.20430051	0.3804097308574461	0.5156556593222176
22299	ENSG00000230648	-0.8775327	-0.38738322	0.38028357893336784	0.5155637451808782
22300	ALAS2	-0.8775776	-0.44325086	0.38024981789174117	0.5155466794279194
22301	MYH13	-0.87781215	-0.26061517	0.3801339799885719	0.5154217605658697
22302	ENSG00000286606	-0.8778726	-0.78713685	0.3800940497376152	0.5154115729831249
22303	ENSG00000286760	-0.87798536	-0.487005	0.38003048415722274	0.5153545323024779
22304	KLK12	-0.8780145	-0.65342563	0.3800225127674113	0.5153545323024779
22305	ENSG00000289163	-0.8783517	-0.7427299	0.3798321791949637	0.5151487086802561
22306	TUBB8	-0.8784111	-0.2762102	0.37981030615723244	0.5151487086802561
22307	ENSG00000230785	-0.8785687	-1.0266848	0.3796859596921206	0.5150259565217373
22308	ENSG00000232408	-0.87874776	-0.8039744	0.37961801299164744	0.5149810499489146
22309	ENSG00000237372	-0.8787557	-0.26142132	0.3796211288156831	0.5149810499489146
22310	DPY19L2P1	-0.87879354	-0.23329858	0.3796008409720063	0.5149810499489146
22311	LINC00879	-0.87908375	-0.20338573	0.379444111260549	0.5148269622803471
22312	ENSG00000272263	-0.8791271	-0.9494762	0.37941041625380134	0.5147955880506984
22313	ENSG00000249174	-0.8792212	-0.24867202	0.3793691929078439	0.514753997108559
22314	TMEM25	-0.87952787	-0.11997218	0.3792042005504256	0.5145587984397187
22315	KIR3DX1	-0.8796219	-0.80924934	0.3791514989969066	0.5145160211049875
22316	ATP7A	-0.8800558	-0.115545824	0.37891825939585333	0.5143141032404054
22317	ENSG00000285673	-0.88040596	-0.23856957	0.37872851061231183	0.5140995403428115
22318	ENSG00000286469	-0.8804685	-0.6294563	0.3786903132851043	0.5140758871624446
22319	THEM6	-0.8805119	-0.3343468	0.37867204915420605	0.5140758871624446
22320	LINC01441	-0.88051236	-0.9548628	0.3786581043215571	0.514075616511045
22321	ENSG00000263020	-0.8811189	-0.3264958	0.37834141100322627	0.5137029507900271
22322	TRIM26BP	-0.8812548	-0.7560176	0.37826265493063216	0.5136103379286748
22323	LINC01750	-0.8812929	-0.58360165	0.3782464693547197	0.513602681369511
22324	ENSG00000249945	-0.8813948	-0.7620544	0.3781841224161855	0.5135466620217334
22325	NPM1P39	-0.8818	-0.7428408	0.3779588954093085	0.5133123877804197
22326	ENSG00000276136	-0.8819789	-0.56921804	0.3778771795413661	0.5132157209199422
22327	SEPTIN5	-0.882134	-0.12533216	0.37779199113531425	0.5131143322913829
22328	CACNA1F	-0.8822847	-0.354171	0.37771053456372083	0.51304662535379
22329	ENSG00000249787	-0.88245595	-0.24383779	0.37761896039059095	0.5129937828298322
22330	EGR1	-0.88325876	-0.042505797	0.3771860614502148	0.5125057706613437
22331	KRT6A	-0.8842207	-0.9737304	0.37664712933419786	0.511887751292609
22332	DEFB124	-0.8843352	-0.56609994	0.3766034703911787	0.5118427004858815
22333	ATP11B-DT	-0.8843754	-0.51422703	0.3765732968067472	0.5118159756599212
22334	EFCAB6-AS1	-0.8843927	-0.29589924	0.3765706345705817	0.5118159756599212
22335	ENSG00000235881	-0.8847076	-0.7353388	0.3763918655143734	0.511612221699248
22336	GLT6D1	-0.88473946	-0.61638516	0.37638655238189533	0.511612221699248
22337	ENSG00000287820	-0.88479537	-0.39991546	0.37635358728446877	0.5115887506930652
22338	ENSG00000289744	-0.885172	-0.31100664	0.37615130300820576	0.5114137069041712
22339	ENSG00000287595	-0.8853131	-0.7751148	0.3760676642583408	0.5113285435015825
22340	TRAPPC4	-0.88576835	-0.19451578	0.3758313337697815	0.5110928313856694
22341	CFAP20DC-DT	-0.8857904	-0.10584886	0.37582088499384314	0.5110928313856694
22342	ZDHHC4P1	-0.88617504	-0.9616967	0.37559900930512147	0.5108339539501985
22343	CSTL1	-0.88659465	-0.59878045	0.37538567714595505	0.5106151142608788
22344	FANCI	-0.8868795	-0.06763538	0.37523362093733337	0.5104653147583949
22345	ALDH3B2	-0.88716245	-0.51137197	0.37507904093000954	0.510269279673975
22346	ENSG00000236528	-0.88735133	-0.46465036	0.3749766582149845	0.5101870055250702
22347	ENSG00000261633	-0.8876309	-0.5646684	0.3748261446306711	0.5100249683205572
22348	CACNG8	-0.88784176	-0.23629045	0.37471324492430347	0.5099372012639077
22349	LINC01182	-0.8880312	-0.12501927	0.37461424524877573	0.5098567450396984
22350	RN7SL491P	-0.88807887	-0.5771989	0.37458472468093285	0.509838925696975
22351	VPS26A	-0.88856715	-0.0683945	0.37432640638258396	0.5095604425288457
22352	ENSG00000275649	-0.8885832	-0.22774915	0.37431594681907476	0.5095604425288457
22353	DBP	-0.8886584	-0.26405132	0.3742759082036101	0.5095325313158537
22354	ENSG00000272375	-0.8890814	-0.5466718	0.3740470070791738	0.509263619736681
22355	ENSG00000267366	-0.8894045	-0.9747884	0.37385747712459527	0.5090340385006302
22356	ENSG00000279198	-0.88960993	-0.36164346	0.37375879080760965	0.5089281286978239
22357	ENSG00000251414	-0.8898383	-0.56872886	0.37363705258453517	0.5087908166982186
22358	MTNR1B	-0.890069	-0.55711186	0.3735095751045143	0.5086456736140839
22359	PLIN5	-0.89022607	-0.21331513	0.37343254740492693	0.5085692206925759
22360	LINC01730	-0.8902369	-0.53636825	0.3734280865922144	0.5085692206925759
22361	ENSG00000288919	-0.890963	-0.4553344	0.3730380975936478	0.5081904239408482
22362	ENSG00000289342	-0.8911978	-0.32160008	0.3729122135086207	0.5080452923050164
22363	ENSG00000288531	-0.8913903	-0.65710074	0.372803941708195	0.5079688403275232
22364	ENSG00000288933	-0.8916003	-0.49729216	0.37268510964366064	0.5078495528283568
22365	RRAS	-0.891741	-0.20962887	0.3726221321801172	0.5077826940824327
22366	RWDD2A	-0.8920257	-0.2285734	0.37246616107241937	0.5077057583856107
22367	ENSG00000237473	-0.8920525	-0.22567658	0.3724533131028964	0.5077057583856107
22368	ENSG00000249916	-0.8925752	-0.27242005	0.372174196124765	0.5073785437485595
22369	RELA	-0.8926143	-0.095174566	0.3721546226631737	0.5073785437485595
22370	NPEPPSP1-1	-0.89268535	-0.24479121	0.3721162790989655	0.5073441558755087
22371	RPL21P121	-0.89311874	-0.9711145	0.37186837938176676	0.5070969219059813
22372	LINC02815	-0.8931287	-0.589436	0.3718724644771121	0.5070969219059813
22373	SSR2	-0.8932038	-0.10673498	0.37183843481366186	0.5070931165408078
22374	ENSG00000257989	-0.8935098	-0.49600923	0.3716688167892568	0.5069185839519178
22375	ENSG00000268403	-0.8936048	-0.5577666	0.37162230430104726	0.5068835384940313
22376	DAOA-AS1	-0.89363444	-0.42881417	0.371603171106092	0.5068716381862212
22377	LINC01145	-0.8944103	-0.4911302	0.3711833207199413	0.5064124321292011
22378	SFRP2	-0.894556	-0.4836952	0.37110598287027785	0.5063352895275354
22379	MTND2P40	-0.8947769	-0.9561894	0.3709885316957928	0.5062034047778571
22380	ENSG00000268635	-0.8948524	-0.7519977	0.3709407196697838	0.5061665312283998
22381	GUSBP8	-0.8948901	-0.9541167	0.3709290021915317	0.5061647252143137
22382	CACNA2D1-AS1	-0.89495355	-0.49899217	0.370900259508272	0.5061396860823244
22383	PITPNM2-AS1	-0.8951006	-0.9501688	0.3708185125619301	0.5060564937994864
22384	ISM2	-0.8953034	-0.4369214	0.3707168421387439	0.5059319221610444
22385	ENSG00000289106	-0.895463	-0.34965062	0.37062922560137035	0.5058511294275343
22386	DHRS9	-0.8956395	-0.43902323	0.3705360729098769	0.5057702631545585
22387	DBNDD2	-0.89602274	-0.29871714	0.370330908934168	0.5055610732024027
22388	ENSG00000258121	-0.89606315	-0.84297866	0.37030940341041796	0.5055474766362079
22389	RDM1P5	-0.8963729	-0.19694898	0.3701447649920039	0.5053777936350298
22390	ENSG00000286147	-0.8970199	-0.14779343	0.3697996938537662	0.5049491221200849
22391	ENSG00000289537	-0.8971593	-0.9546314	0.369717961232121	0.5048658313073251
22392	ENSG00000259589	-0.89720535	-0.17000869	0.3697003051381266	0.5048658313073251
22393	ENSG00000289881	-0.89837897	-0.79346	0.3690735181555497	0.5041837462729735
22394	ENSG00000259591	-0.8988154	-0.7559985	0.368823958121377	0.5039247457757672
22395	ENSG00000228689	-0.89921004	-0.6270749	0.3686257553978789	0.5037275033354633
22396	ENSG00000266397	-0.9000978	-0.30594108	0.3681595721641936	0.5032457992828805
22397	ENSG00000287762	-0.9002037	-0.80277926	0.3680888338189032	0.5032185327921095
22398	GABARAPL1-AS1	-0.90034103	-0.95356596	0.3680248663437439	0.5031746572297052
22399	LINC02503	-0.9008073	-0.35134152	0.3677795981620401	0.5029197586692887
22400	ENSG00000261668	-0.90089303	-0.40119043	0.36773404147818156	0.502875862848684
22401	LINC02110	-0.9011212	-1.0099066	0.36758701429777463	0.5027171540741696
22402	PLS3-AS1	-0.9012919	-0.19466883	0.36752367725434654	0.5026446495052144
22403	ENSG00000290659	-0.9013435	-0.9579932	0.3674900911553992	0.5026128309578619
22404	FEZF1-AS1	-0.90139514	-0.9820137	0.3674519865331375	0.5025748305066908
22405	TPSD1	-0.9014727	-1.037718	0.3673915512353684	0.5025203989006536
22406	ENSG00000271399	-0.9018562	-0.96808046	0.3672132029549855	0.5023046700233669
22407	ENSG00000253901	-0.9020566	-0.16863495	0.36711909715696966	0.5022041572333523
22408	CD300LD	-0.90223885	-0.6604895	0.3670066370051588	0.5020644195987758
22409	RYR1	-0.9024551	-0.11362532	0.36690341321026765	0.5019514107347346
22410	ENSG00000286818	-0.9024897	-0.96879613	0.3668766694527337	0.501928923978346
22411	IL9RP4	-0.9030101	-0.97968125	0.36659592614042746	0.5015871097770999
22412	ENSG00000236921	-0.9030799	-0.9608921	0.36656732310091955	0.5015761590437926
22413	ENSG00000287566	-0.9032105	-0.9879463	0.3664862429895347	0.5015215832379126
22414	C5orf34	-0.9033573	-0.1536129	0.36642788106199864	0.501469900853114
22415	DERL2	-0.90353864	-0.12859857	0.36633083557196966	0.5013652698185537
22416	ENSG00000276571	-0.9035554	-0.7696925	0.36630962513670684	0.5013503309324456
22417	ENSG00000260289	-0.9036717	-0.19536935	0.36626069528032557	0.5013240758425306
22418	ENSG00000254433	-0.90421754	-0.38674265	0.36596783443469216	0.5011078757570825
22419	ENSG00000290843	-0.90454787	-0.7568451	0.3657880008952771	0.5009038880714866
22420	ENSG00000232444	-0.90455073	-1.0480084	0.36575594828699143	0.5008740803037008
22421	PIGP	-0.90500444	-0.20830102	0.3655562682512947	0.5006991942201032
22422	LINC01726	-0.90510285	-0.36526242	0.36550220206596207	0.5006814693729458
22423	EPO	-0.9052999	-0.9841801	0.36538098631794713	0.5005576637047118
22424	AGBL1	-0.9053908	-0.08805246	0.36534993790759496	0.5005432909332975
22425	LRIT1	-0.90552706	-0.7660624	0.36526664400651365	0.5004573342100893
22426	ENSG00000233339	-0.9055666	-0.7386113	0.36525308592437733	0.5004528382855586
22427	TMEM225B	-0.90565	-0.34748146	0.36520977479698036	0.5004105840454169
22428	ENSG00000273090	-0.9061537	-0.78856266	0.36492606631666735	0.5001736441736298
22429	LINC01764	-0.90651375	-0.5132	0.36475073164250027	0.5000177662855106
22430	ENSG00000257904	-0.9067472	-0.3723151	0.36462908501815483	0.4998814369620713
22431	CPN2	-0.90696996	-0.5284501	0.3645064293326846	0.4997532052040619
22432	POLH	-0.90703684	-0.0861202	0.36447921882191425	0.4997440380153048
22433	ENSG00000235421	-0.9070853	-0.35093766	0.36444831012039824	0.49971572829832056
22434	ENSG00000286453	-0.9071866	-1.0152599	0.36437154173454556	0.49968917167385285
22435	CTDSPL2P1	-0.90726227	-0.99339324	0.364339613118694	0.4996792407247426
22436	PCOTH	-0.9072664	-0.40635487	0.3643523444096719	0.4996826288564083
22437	PRAMEF20	-0.9073165	-0.7470191	0.3643226913930323	0.4996701052034215
22438	LINC02952	-0.907715	-0.75186425	0.36410767043446635	0.49947367140331383
22439	C10orf71	-0.90778714	-0.64598125	0.364079431158972	0.49944900246710106
22440	NCBP2-AS1	-0.9084053	-0.3930724	0.3637549632425493	0.49910231037940006
22441	ENSG00000288586	-0.9085784	-0.6333445	0.3636653336178389	0.4990215113562377
22442	PMS2P4	-0.9086056	-0.286191	0.36364847260915023	0.4990191841242614
22443	ENSG00000267061	-0.90891343	-0.66628915	0.3634712349102328	0.4988957467137889
22444	TMEM72	-0.90903443	-0.24111913	0.3634221301199819	0.4988705291628955
22445	ENSG00000250761	-0.9090694	-0.33627665	0.3634008079576415	0.4988553219428111
22446	ENSG00000284797	-0.9097115	-0.3306442	0.3630658144555591	0.49854964431334414
22447	ENSG00000230015	-0.9100007	-0.9750849	0.3629025545812007	0.4983965513896871
22448	LRRC69	-0.9100316	-0.09582772	0.36289843634717855	0.4983965513896871
22449	CPEB1	-0.9100365	-0.19307117	0.3628946516168956	0.4983965513896871
22450	MYT1L-AS1	-0.9100639	-0.9607992	0.3628760130297115	0.4983965513896871
22451	ENSG00000286342	-0.91034526	-1.0061283	0.3627082721614301	0.4982276722813191
22452	LINC02426	-0.9104004	-0.49845096	0.3627016102196099	0.4982276722813191
22453	ENSG00000286727	-0.9111736	-0.76323974	0.3622789603887865	0.4977538120760068
22454	LINC00943	-0.91119885	-0.7012353	0.3622815334350894	0.4977538120760068
22455	OOSP4A	-0.9116323	-0.98085004	0.36204085555867804	0.4975635148161795
22456	ENSG00000249008	-0.9119008	-0.69193935	0.3618978449944472	0.49738100797391105
22457	ENSG00000267529	-0.9123911	-0.7819102	0.36163373460740367	0.4971308619641351
22458	RAD21	-0.91243196	-0.061561894	0.36163416947471116	0.4971308619641351
22459	MT1F	-0.91286623	-0.5496099	0.3614069661187804	0.49695881507983536
22460	C9orf152	-0.9129911	-0.3081009	0.3613377049116129	0.496905669089171
22461	ENSG00000228559	-0.91300654	-0.99465007	0.36131241071192444	0.4968995141575183
22462	CDY4P	-0.9133314	-0.9887829	0.36114416561472706	0.49675768296035977
22463	EDDM13	-0.91335946	-0.20887887	0.3611484867454223	0.49675768296035977
22464	GDF10	-0.9133961	-0.5568787	0.3611230549463682	0.4967507635099214
22465	SLC46A2	-0.9137437	-0.4975156	0.3609390379903493	0.4965397121967861
22466	ENSG00000238129	-0.9138716	-0.78605336	0.36085412139473716	0.4964649678969632
22467	ZBTB43	-0.9143799	-0.081743784	0.3606107350531229	0.49622825102763507
22468	ENSG00000286890	-0.91442317	-0.9735766	0.36057766184053985	0.49621078295166615
22469	TM4SF19-AS1	-0.91487175	-0.34260857	0.3603512085249879	0.49598117274346765
22470	FAM86B2	-0.9149199	-0.4003405	0.3603231637074209	0.49595897055875426
22471	ENSG00000285604	-0.91503423	-0.99033576	0.36024956949941866	0.4958960419303399
22472	LINC00630	-0.9152177	-0.06341428	0.36017134557237884	0.49581976499459235
22473	THAP12P6	-0.9152199	-1.0378373	0.3601349319742654	0.49580475750766656
22474	IARS1	-0.91552544	-0.049836673	0.360009115247222	0.4956664940432349
22475	ENSG00000251081	-0.91609335	-0.43872547	0.35970425055088584	0.49530276517918453
22476	ENSG00000287257	-0.9161595	-0.8031958	0.3596718979700205	0.4952862257477678
22477	LINC02424	-0.9161649	-0.49801344	0.3596681434389458	0.4952862257477678
22478	SPIN1	-0.9162316	-0.038344577	0.3596390601980779	0.4952690162752672
22479	ENSG00000241921	-0.91640824	-0.5339892	0.3595420729157691	0.49517746166045773
22480	PRSS1	-0.91666716	-0.75231105	0.359400139420503	0.4950099835817421
22481	LINC00423	-0.9167339	-0.51046216	0.3593695898774766	0.4949819065463671
22482	MTMR1	-0.917076	-0.06345787	0.35919640901209804	0.49483949304228575
22483	ENSG00000287448	-0.9171501	-0.8024143	0.35914949050034917	0.4948047044554277
22484	NUDT8	-0.91720915	-0.6910921	0.35912149419603057	0.4947941299860885
22485	CAGE1	-0.9173751	-0.41110596	0.35903898298726633	0.4947084399602155
22486	PBX1	-0.91748166	-0.028818134	0.3589815283183422	0.49466056694481597
22487	WDR88	-0.9175142	-0.23162131	0.3589633224582225	0.4946601736628235
22488	ENSG00000259201	-0.91752344	-0.33893764	0.35896182730250703	0.4946601736628235
22489	KLRA1P	-0.91762894	-0.16636486	0.35890361658529846	0.49460588959082163
22490	LINC01269	-0.9179223	-0.58813715	0.35874100399365616	0.4944517551365071
22491	NRAV	-0.91802704	-0.2138198	0.35869674070669	0.49440474028287873
22492	ENSG00000272735	-0.9180884	-0.99510664	0.358647798825812	0.49436526669929504
22493	LINC01655	-0.9181532	-0.5994392	0.3586221116282371	0.49434385167775957
22494	ENSG00000235494	-0.91835386	-0.5186642	0.3585205590214776	0.49423332782341356
22495	ENSG00000254511	-0.9184117	-0.6625577	0.35849476697320737	0.49422427137530434
22496	CLSTN2	-0.9184704	-0.087180145	0.3584654455194827	0.49419783896916364
22497	DRG1	-0.91855794	-0.06473315	0.3584210504021479	0.49415062319471714
22498	RNF7	-0.91863686	-0.118425936	0.3583777938638496	0.49410497453587804
22499	LINC00449	-0.9188069	-0.8232141	0.35827770564002803	0.49398096572078387
22500	LRRN1	-0.91884637	-0.0916206	0.3582693211952197	0.49398096572078387
22501	ATRAID	-0.91890705	-0.17795159	0.3582373311703686	0.49395326896581376
22502	ZNF511	-0.9190419	-0.22137387	0.3581671751885641	0.493870518371682
22503	HMX3	-0.9194159	-0.53495556	0.35796178553774205	0.49364322012054945
22504	ENSG00000259077	-0.9196365	-0.571556	0.35784913335895885	0.4935018434615592
22505	ENSG00000279657	-0.9196562	-1.006154	0.357823828802721	0.4934809213852598
22506	PACS2	-0.91973174	-0.04770595	0.3578071972411394	0.4934719595369302
22507	ZSCAN21	-0.91987693	-0.14218661	0.35773093499475106	0.49342267808231993
22508	ENSG00000287014	-0.9199056	-0.2960712	0.35771305753910987	0.49341199478939446
22509	OR2A14	-0.9203621	-0.7853605	0.3574716674240639	0.49310696711942503
22510	ENSG00000290959	-0.92046124	-0.996219	0.3574074872494971	0.49304636735718566
22511	LINC00243	-0.92066634	-0.2991657	0.3573141134743738	0.49293152118909506
22512	SLCO1B1	-0.92093444	-0.29263288	0.3571748947035551	0.4927673812191548
22513	LPAL2	-0.9215022	-0.1857841	0.35688037294268216	0.4924726665220384
22514	TRMT61A	-0.922027	-0.2535121	0.35660502953051676	0.4921763895271824
22515	FAM114A2	-0.922159	-0.09989461	0.35653997886456623	0.4921131850949726
22516	ENSG00000285963	-0.9224265	-0.99299127	0.35638408539016675	0.4919690503821283
22517	ENSG00000233081	-0.92247206	-1.0254748	0.3563476901632101	0.4919327535879353
22518	ENSG00000224950	-0.9225295	-0.25050962	0.3563454459163733	0.4919327535879353
22519	LINC02389	-0.92263454	-0.6580155	0.3562837161203588	0.49187232544166337
22520	LINC01426	-0.92267776	-0.36355263	0.35626825880664414	0.4918657037418791
22521	LINC02774	-0.92279893	-0.24697989	0.35620548453079237	0.4918200931579395
22522	ENSG00000237324	-0.9230576	-0.38459575	0.3560661599749929	0.49167151025146094
22523	PPP6C	-0.92324436	-0.06716608	0.3559746317973008	0.4916359652964365
22524	RDH10-AS1	-0.9234449	-0.27348724	0.3558706056966222	0.4915528351547001
22525	ENSG00000285769	-0.9235221	-0.2668077	0.35582696628373767	0.49152044034961867
22526	ENSG00000283566	-0.92371356	-0.6747917	0.35572655858283087	0.491437502123878
22527	LINC02027	-0.92396176	-0.26811805	0.355599906366609	0.4912764685591399
22528	RAP2A	-0.92420924	-0.08811469	0.35547122611702986	0.49114049167131363
22529	DNAJB13	-0.9244638	-0.38998783	0.35533609049923076	0.49101144610814385
22530	ITIH1	-0.9245295	-0.750657	0.355298732270658	0.4909996783142684
22531	RN7SKP203	-0.92510325	-0.47345832	0.35499904607650934	0.4907108585249461
22532	ENSG00000250149	-0.92522246	-0.16503905	0.35494444627600374	0.49066825854756396
22533	ENSG00000253699	-0.9254685	-0.45110893	0.35481221703353505	0.49052222413340213
22534	LINC00667	-0.92552674	-0.09737494	0.3547860794890372	0.49050001416526035
22535	ENSG00000259138	-0.9256277	-0.24473587	0.3547308620727099	0.4904515223785369
22536	C6orf62	-0.9258393	-0.07229035	0.3546241623175279	0.49034576383596845
22537	ENSG00000287878	-0.92614806	-0.28486297	0.3544618941868162	0.49016319784265516
22538	PDP1	-0.92715466	-0.121535674	0.3539408139945178	0.4895676927856684
22539	PRDX3	-0.9272258	-0.14040558	0.35390341064291975	0.48953824066076695
22540	STAG3L4	-0.9275295	-0.21423662	0.35374366030218896	0.4893798398562664
22541	ENSG00000260919	-0.92756355	-0.5281817	0.3537160428957028	0.4893798398562664
22542	ENSG00000258864	-0.92760694	-0.28351247	0.35370641635719713	0.4893798398562664
22543	RAB13	-0.92806786	-0.13861422	0.35346615714469676	0.48914734073976823
22544	SCAT2	-0.92829233	-0.32370114	0.3533481784316679	0.4890118674907742
22545	NFXL1	-0.9284881	-0.066949666	0.3532496089177479	0.4888893470621676
22546	ENSG00000287256	-0.9292677	-0.30014282	0.3528449731545885	0.4884681610905464
22547	LINC01324	-0.9293048	-0.2951171	0.35282463213242254	0.4884538871840094
22548	AGT	-0.9294856	-0.16740495	0.3527321733102433	0.4883571832043011
22549	ENSG00000288692	-0.93004185	-0.12019888	0.35244394055190786	0.4881072438926374
22550	RPL6P8	-0.9306779	-0.6889462	0.3521007376906171	0.48767354163986554
22551	ENSG00000285749	-0.9308194	-0.4700465	0.3520356635114654	0.4875972792650912
22552	DCTN6	-0.93098396	-0.15346982	0.3519567333125997	0.48751759655523214
22553	ENSG00000271366	-0.9310717	-0.6881657	0.35189612327068154	0.48745946269479873
22554	DCX	-0.9311654	-0.21867108	0.35186386204223585	0.48745561123308395
22555	ENSG00000276412	-0.9315313	-0.4226991	0.3516725466965055	0.4872606390026581
22556	SLC7A5P2	-0.931698	-0.21117261	0.3515850926231583	0.4871810505509493
22557	ENSG00000250644	-0.931723	-0.32764408	0.3515747760939967	0.487180617654311
22558	ZNF616	-0.9318271	-0.13979678	0.3515213828751137	0.4871343531274661
22559	NOVA1-DT	-0.93190134	-1.0393744	0.35145129678267883	0.487091390819765
22560	ENSG00000267277	-0.93193215	-0.39987382	0.3514656270800943	0.487091390819765
22561	DAAM2-AS1	-0.9324392	-0.24086665	0.35120342202992405	0.48684612143504813
22562	ENSG00000286764	-0.9324552	-1.0003277	0.35118033464457254	0.48682797507818026
22563	ENSG00000283549	-0.9324876	-0.69908655	0.3511705544158986	0.48682797507818026
22564	CDC14C	-0.93261653	-1.0460855	0.3510797488240309	0.4867439603767305
22565	ENSG00000273432	-0.932705	-0.5453624	0.35106227454112915	0.4867335908667551
22566	LINC00488	-0.9327205	-0.3885743	0.3510562238160686	0.4867335908667551
22567	ENSG00000253656	-0.9328391	-0.38751757	0.3509957946988347	0.48668126981841636
22568	ENSG00000288106	-0.9331491	-0.2976011	0.35083801492987654	0.48651962442848556
22569	MAP7-AS1	-0.93376833	-0.79280216	0.3505070100694627	0.4861951124957594
22570	SPEF2	-0.93377686	-0.06985323	0.35051414862008956	0.4861951124957594
22571	HAUS5-DT	-0.93396944	-1.0332174	0.3503862836072307	0.48605450628602226
22572	ENSG00000288781	-0.93434036	-0.3558257	0.35022213243286227	0.48590078077537113
22573	ENSG00000286698	-0.9345838	-1.0061615	0.35008026225449296	0.4857454657454853
22574	LINC01496	-0.9345889	-0.7890805	0.3500782037320336	0.4857454657454853
22575	ENSG00000289966	-0.9347351	-0.5685988	0.35001240459218186	0.4856789878566768
22576	SMR3A	-0.93481255	-0.9974498	0.3499662271598022	0.48564258770205015
22577	ENSG00000227365	-0.93483543	-0.67895323	0.34996116505110386	0.48564258770205015
22578	ADPRS	-0.9350106	-0.15086275	0.34987820091614474	0.4855619443777263
22579	CAMSAP1-DT	-0.9352483	-0.1513409	0.3497562235508943	0.48546183766514045
22580	ENSG00000261889	-0.93527347	-0.6373103	0.3497318210946717	0.48546183766514045
22581	LRRC37A6P	-0.93584025	-0.37554184	0.3494480306370299	0.48517235056199803
22582	LINC02925	-0.9358875	-0.603876	0.3494248278443405	0.4851678004836681
22583	DCSTAMP	-0.9359245	-0.762553	0.34940013014905313	0.4851501512006016
22584	ENSG00000248733	-0.9360096	-0.86605024	0.34936057601618997	0.4851200835710413
22585	CCDC28A-AS1	-0.93644774	-0.17851242	0.3491388451767259	0.48486749222654985
22586	ENSG00000255038	-0.9365962	-0.6036435	0.3490485267287724	0.48476971123196894
22587	IGFBP6	-0.93662167	-0.5275611	0.34904389526533863	0.48476971123196894
22588	ENSG00000262151	-0.9366698	-0.34795848	0.34901951934724595	0.4847584280833304
22589	OR1I1	-0.9367907	-0.66088384	0.34895433041545887	0.4847080060062185
22590	ENSG00000236543	-0.9368825	-0.69139886	0.348903305970512	0.4846647800482641
22591	ENSG00000225028	-0.93702793	-1.0374938	0.34881038844273593	0.4846324763590401
22592	ENSG00000280195	-0.93722945	-0.28889033	0.3487331617177707	0.48456665361748497
22593	ENSG00000254444	-0.93724185	-0.25595152	0.3487280621748897	0.48456665361748497
22594	ANKRD66	-0.9374217	-0.99104106	0.34862716798027615	0.48447466901530944
22595	COG6	-0.93773586	-0.05242229	0.34847660081169163	0.48430689230387436
22596	ENSG00000287360	-0.93781686	-0.37808397	0.3484333038099555	0.4842605390832277
22597	SLC26A9	-0.93825173	-0.51351404	0.3482067076626273	0.48405612885029325
22598	KRT87P	-0.9382902	-0.9960477	0.3481788061808777	0.4840449771160006
22599	LINCADL	-0.9384969	-0.8050522	0.3480606451878009	0.48389452150723783
22600	ENSG00000288906	-0.9389232	-0.7735006	0.34786208363185356	0.48365989289661687
22601	ZNF767P	-0.9393039	-0.20945135	0.34767017668323497	0.4834206739605453
22602	LINC02360	-0.94028693	-0.3776822	0.34716214888317365	0.48282457022169906
22603	ENSG00000227479	-0.9406586	-0.46452436	0.34696701370345595	0.4826083126254862
22604	ENSG00000227769	-0.94083387	-0.22655317	0.34688363769687425	0.48250612363788575
22605	WWP1-AS1	-0.9408362	-0.5369414	0.34688323322550585	0.48250612363788575
22606	AK2P2	-0.94122106	-1.028153	0.3466627664414407	0.48228495559033585
22607	RIOK1	-0.94146746	-0.098158866	0.3465618175955544	0.482223766880059
22608	AMTN	-0.9416889	-0.60274744	0.3464350060483389	0.4820748635427479
22609	LINC02541	-0.9420639	-0.38839775	0.34625291891847365	0.48184902113196065
22610	ENSG00000262681	-0.94236416	-1.0146927	0.3460832542561889	0.48166797129945377
22611	LINC01626	-0.9425987	-0.79699624	0.3459638405436185	0.4815418535387491
22612	EFHD2-AS1	-0.94265574	-0.56290853	0.34594281159463425	0.4815275549944406
22613	FAM162B	-0.9427586	-0.27136534	0.3458948644345665	0.48148704789825575
22614	ENSG00000289977	-0.94282186	-0.55599624	0.345853130944374	0.48145777173200854
22615	ENSG00000269978	-0.9428496	-1.041618	0.345824640929277	0.4814318734162526
22616	HUNK	-0.9434012	-0.057778016	0.34557233021662914	0.481149397783892
22617	MIX23P5	-0.9436717	-0.68645364	0.3454184890984159	0.4809627032113758
22618	LINC02326	-0.9438275	-0.20886421	0.3453519448874349	0.4809181052723156
22619	ENSG00000254397	-0.94400847	-0.56800383	0.34525911288868927	0.4808370257515197
22620	ENSG00000290677	-0.9444155	-1.0217421	0.3450322938774102	0.4805947407960216
22621	NAA80	-0.9448173	-0.3790906	0.3448483516233565	0.4803886099706566
22622	LINC02662	-0.945059	-0.53976274	0.34471129968903136	0.48023890351184234
22623	ENSG00000290556	-0.9450803	-1.0044427	0.3447005372979154	0.4802376484904126
22624	CHRNA4	-0.94509995	-0.45030653	0.3446972489953043	0.4802376484904126
22625	SNX19P3	-0.9452043	-0.74685615	0.34464693812259317	0.48019044955064205
22626	URGCP-MRPS24	-0.9453922	-0.69683003	0.344556096945428	0.4801050905333043
22627	SLC10A6	-0.94543594	-0.3265094	0.34452857999673614	0.4800942223561695
22628	ENSG00000287266	-0.94544554	-1.0007731	0.3445159832701663	0.4800942223561695
22629	SHOX	-0.94597816	-0.44633973	0.34425327704798236	0.4798204323444473
22630	TPM3P1	-0.9460528	-1.0218632	0.3441972135399216	0.47975602223845387
22631	DHFR	-0.9460947	-0.079803266	0.34419643548468215	0.47975602223845387
22632	PHOSPHO1	-0.94667184	-0.51489383	0.34389634079559694	0.4794738892597337
22633	RPL6P10	-0.9468091	-1.0091965	0.3438173220818278	0.47944607842451326
22634	H3-5	-0.94683754	-0.6185912	0.3438158158492448	0.47944607842451326
22635	FBXO40	-0.94696766	-0.47348222	0.3437486732155367	0.47940526056046184
22636	LINC02994	-0.9475246	-0.13745946	0.34346766537864015	0.4790956796691401
22637	COX7B2	-0.9475951	-0.23405448	0.34343025419942663	0.4790572174673793
22638	MRS2P2	-0.94772696	-1.0100412	0.34334976659904404	0.4789723834495473
22639	BMS1P21	-0.94815624	-0.58793855	0.34314303128748713	0.4787799936289625
22640	TSSK1B	-0.9482832	-0.68425864	0.34306865375992734	0.47868993154353573
22641	OXTR	-0.9483613	-0.2979829	0.3430402505565108	0.47867501244002614
22642	ENSG00000287279	-0.9489398	-0.39833894	0.34274093739749567	0.4783011855050219
22643	ENSG00000262833	-0.9494902	-0.7709737	0.342459485809799	0.4779795257132906
22644	ENSG00000260060	-0.9495215	-0.35608444	0.3424509096210153	0.4779795257132906
22645	ENSG00000248343	-0.949544	-0.55609584	0.34243046450617354	0.47797756483488435
22646	ENSG00000280189	-0.94969726	-0.99626875	0.3423547354019787	0.47795416346180397
22647	PCYT1B-AS1	-0.9497131	-0.8943784	0.3423548632361626	0.47795416346180397
22648	DSG4	-0.9499875	-0.5007929	0.3422111590677307	0.47780833259591576
22649	ENSG00000290787	-0.9501414	-0.82614654	0.3421050060747315	0.47770120676207234
22650	RPF2P1	-0.9502792	-1.0345254	0.34204259125228076	0.47763785561156735
22651	ENSG00000289879	-0.95054597	-0.5728191	0.3419236070027676	0.477530064350018
22652	ENSG00000276317	-0.95056486	-0.9892593	0.34191793196149456	0.477530064350018
22653	ALG14-AS1	-0.9507169	-0.5169345	0.3418299315671708	0.47744031456026165
22654	LINC02616	-0.9508146	-0.42615	0.34179528103250245	0.47743299761124414
22655	HP	-0.951006	-0.7935166	0.34167711601387996	0.47728163030359494
22656	SPATA8-AS1	-0.95113385	-0.8510738	0.34161264397864644	0.4772052590709424
22657	ENSG00000250025	-0.9517561	-0.29350233	0.34131504851575734	0.4768716176336351
22658	ART5	-0.9517778	-1.040327	0.34128018729305465	0.4768365915188264
22659	ENSG00000225836	-0.95196855	-1.011047	0.341195630634616	0.4767458057111365
22660	ENSG00000250979	-0.9520766	-0.43546456	0.3411534377944878	0.47671007293610046
22661	ENSG00000244021	-0.95258975	-1.022998	0.34087570630273256	0.47635345344153096
22662	LINC00113	-0.9528038	-0.3776713	0.340785558816343	0.47624114395036216
22663	ENSG00000243230	-0.95333225	-0.66736835	0.3405065258621036	0.47591948787189947
22664	RPL3L	-0.95367545	-0.4562601	0.34034077620892356	0.4757151297308312
22665	NOX3	-0.9537174	-0.4144176	0.34032174686280525	0.47570218515815293
22666	ENSG00000269973	-0.9544539	-0.3088607	0.33994868149978785	0.4753171463917043
22667	ATP4A	-0.95446336	-0.5987718	0.33993600032136817	0.47531538050411
22668	OPALIN	-0.9546038	-0.66361797	0.3398672191750657	0.47525782740523614
22669	MTMR3	-0.95484704	-0.039273735	0.33975282493779035	0.4751115055370007
22670	RPS26P31	-0.9550467	-0.9973518	0.33964471990715217	0.47499534396562193
22671	ENSG00000239482	-0.95523906	-0.3952979	0.33955313559214995	0.4748868063488374
22672	TMEM235	-0.9555029	-0.7251904	0.33941334717095206	0.47476761622484337
22673	TPRG1-AS2	-0.95558405	-1.0675441	0.33934471059641624	0.4747180120256321
22674	ABCB11	-0.9556886	-0.22874063	0.33932564785510266	0.47470498130559574
22675	LSM11	-0.9557473	-0.21381332	0.3392986793740057	0.47468088965943667
22676	LINC02730	-0.9558317	-0.58856595	0.3392469805573498	0.47462219774712194
22677	LINC02040	-0.95586526	-0.77763456	0.3392334792083702	0.47461694401957116
22678	TTC39A-AS1	-0.95631385	-0.3774377	0.33901005902595505	0.4743982752636614
22679	ENSG00000258773	-0.9567968	-0.39133433	0.33876542413401733	0.4741543032118736
22680	STAG3L3	-0.9573282	-0.35883817	0.33849546869469727	0.4738694333847073
22681	BAD	-0.95739365	-0.15539293	0.338466051914719	0.4738605352997451
22682	ENSG00000285926	-0.9575467	-0.5509844	0.33838175541701754	0.4737655892501271
22683	CLEC4GP1	-0.9577109	-0.57496774	0.3382988105206721	0.47371386225537115
22684	CUL5	-0.9577126	-0.042606875	0.3383058996574253	0.47371386225537115
22685	ENSG00000274903	-0.95789874	-1.01071	0.3381992866770043	0.47363267082497207
22686	ENSG00000255237	-0.957955	-0.78966916	0.33816591718758693	0.4736131786604098
22687	LINC00279	-0.95798725	-0.4516722	0.3381619739109495	0.4736131786604098
22688	ENSG00000244953	-0.9582367	-0.5597028	0.33803636058912867	0.4734641234708159
22689	CHCHD3P3	-0.9583958	-0.6935135	0.3379425987099782	0.47339571602745717
22690	ENSG00000232978	-0.9583962	-0.82187897	0.33795541985872535	0.4734000585727084
22691	CACNG7	-0.95852536	-0.22858469	0.33789421825779	0.47335517636263325
22692	CCDC13-AS2	-0.9588171	-0.7273621	0.33774217466933687	0.4731694022453213
22693	TTC41P	-0.9593098	-0.17006877	0.3375002535084317	0.47288489312215465
22694	ENSG00000238009	-0.95981634	-0.4497789	0.3372446346772008	0.472567525667146
22695	CHRNB3	-0.9601463	-0.4175648	0.3370798918947647	0.4723910493968532
22696	NAIPP4	-0.96037096	-0.17404716	0.3369650340545397	0.4722708578940878
22697	CYP4B1	-0.96094483	-0.29173025	0.33667693828522893	0.47194921712213966
22698	UGT2B29P	-0.96094716	-0.39837128	0.33667739543355235	0.47194921712213966
22699	PKDREJ	-0.9609916	-0.62826806	0.336641543217011	0.47193971475896024
22700	ENSG00000226764	-0.96157366	-0.34638146	0.33636084626164453	0.4716276666738523
22701	CCDC51	-0.961917	-0.28142726	0.33618554848333027	0.4714225938735665
22702	ZSWIM2	-0.96192455	-0.6631971	0.3361800657908479	0.4714225938735665
22703	HPF1	-0.9619415	-0.1280849	0.336176161032425	0.4714225938735665
22704	PHF5A	-0.9619952	-0.19505566	0.336149987901985	0.4714225938735665
22705	ENSG00000231083	-0.96222657	-0.5433486	0.3360304814172197	0.4712865728948725
22706	SSR1	-0.9624005	-0.08403237	0.33594720662559563	0.47121481939271886
22707	ENSG00000223991	-0.9630151	-1.0131745	0.3356265603587566	0.4708722868691094
22708	AKR7A3	-0.96303517	-0.29125452	0.3356287311494036	0.4708722868691094
22709	ENSG00000227417	-0.9631598	-1.0601758	0.33553469336195296	0.4707810446392873
22710	PFN1P2	-0.9632887	-1.0316408	0.33548110873818304	0.4707194235552493
22711	LINC01951	-0.96332437	-0.30929938	0.33547986076379566	0.4707194235552493
22712	RNU6-487P	-0.9640455	-0.6826858	0.33510105073689334	0.4703575669705869
22713	GRID1-AS1	-0.96424484	-0.5995888	0.33501846953535164	0.4702599783654499
22714	KPTN	-0.9643705	-0.24950449	0.33495775178450715	0.4702018562855475
22715	RCHY1	-0.96437556	-0.08902191	0.3349567429936684	0.4702018562855475
22716	RN7SKP175	-0.96458304	-0.7327146	0.3348414557147813	0.4701334681812484
22717	ENSG00000224077	-0.9649073	-0.6055854	0.33468662722686415	0.4699431801134257
22718	PIMREG	-0.9651359	-0.3481594	0.3345699898703274	0.4698200457540645
22719	ENSG00000236469	-0.9651745	-0.3753015	0.33455207720179836	0.4698084392287092
22720	SLFNL1	-0.9653111	-0.27670202	0.3344866129136651	0.4697436000596858
22721	ENSG00000189229	-0.96544737	-0.10711812	0.33442039242116517	0.46966414621848307
22722	SMPD5	-0.9654699	-1.0529765	0.33438030564048415	0.4696484807360492
22723	ENSG00000235236	-0.9658167	-0.34686702	0.3342291087698487	0.46946570451930336
22724	TIPARP	-0.96606386	-0.091560386	0.3341114837166228	0.4693521327534788
22725	ENSG00000258021	-0.9660908	-1.0501678	0.3340708482859712	0.4693085870425567
22726	BEST2	-0.9663675	-0.5912432	0.33395309232531867	0.4692108392977025
22727	ENSG00000287939	-0.9665148	-0.57966036	0.3338835930138653	0.46915379901864596
22728	HRURF	-0.9669642	-1.0739567	0.3336258656219262	0.46883223881966185
22729	ENSG00000272729	-0.9673433	-0.8617126	0.3334628263697579	0.4686436962441046
22730	FIBP	-0.9676858	-0.20390607	0.3332978882400479	0.46843893219180505
22731	RBM7	-0.9683749	-0.16100056	0.3329550274277058	0.4679975733324025
22732	DMBT1L1	-0.96984154	-0.32639673	0.3322197414481829	0.4671393459718653
22733	ENSG00000284430	-0.969919	-0.38525698	0.3321819582973692	0.4670997056238532
22734	DPY19L1	-0.9703729	-0.0811746	0.3319601292761105	0.4668416996502261
22735	ENSG00000286740	-0.9704039	-1.0400853	0.33192297774144575	0.46680293326170114
22736	ENSG00000265204	-0.9704877	-0.3239564	0.3318996749234201	0.4667836414665486
22737	FAM153B	-0.97050124	-0.2486572	0.33189568336777553	0.4667836414665486
22738	PQBP1	-0.9705159	-0.15405552	0.3318880537428809	0.4667836414665486
22739	ENSG00000259202	-0.9708305	-0.5132894	0.3317280494283058	0.46659616865171377
22740	PAPPA2	-0.9717052	-0.14427368	0.3312932322152251	0.46610573548715895
22741	ENSG00000267537	-0.97171354	-0.46673492	0.3312875385688878	0.46610573548715895
22742	ENSG00000268486	-0.97174555	-0.61530286	0.3312696209682573	0.46610573548715895
22743	EIF1AD	-0.9718138	-0.23186201	0.3312429528643679	0.4661011302314265
22744	ENSG00000249951	-0.97184044	-0.39897662	0.33122670304833657	0.4661011302314265
22745	ENSG00000223623	-0.97186095	-1.0599408	0.3311902543175349	0.4660786287774582
22746	ENSG00000276805	-0.9718951	-0.4634434	0.3311973992534384	0.4660786287774582
22747	SKP2	-0.9722124	-0.08099288	0.33104421932798245	0.46588999199011905
22748	SEPTIN7P1	-0.97284317	-1.0598129	0.33070217087966103	0.4655162398467331
22749	ZNF132-DT	-0.97306067	-0.64330566	0.3306159308692963	0.46544866009866703
22750	ENSG00000288752	-0.97315514	-0.46036288	0.3305697771059517	0.46540277365238875
22751	ENSG00000254477	-0.973192	-0.47298014	0.33055465666374306	0.465402760211951
22752	ATP5MG	-0.9732623	-0.14180535	0.3305222617282749	0.4653940087089979
22753	GAR1	-0.97329324	-0.15795527	0.33050744456447234	0.46539010916610785
22754	ENSG00000228173	-0.97337985	-1.0420518	0.33044270308315404	0.4653124007386125
22755	PUDPP2	-0.973558	-0.32689255	0.3303758901506798	0.4652317708217513
22756	ENSG00000236352	-0.9735902	-1.0303267	0.33034336381996343	0.46519941966121797
22757	FOXD4L1	-0.9736288	-1.0558314	0.33031358751520445	0.4651720388355763
22758	ENSG00000255528	-0.97408867	-0.48851904	0.33010420513245675	0.46495674731128533
22759	PANK3	-0.9742269	-0.06649928	0.33004379387003135	0.4649174526193704
22760	PSMA4	-0.97426295	-0.12629582	0.3300248392185965	0.4649174526193704
22761	ENSG00000225703	-0.97427255	-0.5592719	0.33001224743563184	0.4649174526193704
22762	NUDT19-DT	-0.97434896	-0.5527864	0.32997717093013834	0.46488538650569566
22763	LINC01181	-0.9746509	-0.8021357	0.3298146240426595	0.46472360642427685
22764	RNU6-44P	-0.97466135	-0.24667677	0.32982701185973495	0.4647276148239504
22765	TOMM20L	-0.9747632	-0.2850187	0.32977510928802745	0.46468137361424655
22766	DDX1	-0.97482073	-0.06095474	0.32974900242432237	0.4646580317734787
22767	LINC02238	-0.9748675	-0.425737	0.32972481450029867	0.4646373926886841
22768	ENSG00000287929	-0.9748887	-0.71027815	0.3297106782948881	0.4646371836067392
22769	LINC02945	-0.97547275	-0.17862096	0.32942378321885557	0.46425349139608824
22770	ENSG00000253585	-0.9755198	-0.7982079	0.3294014327955723	0.4642488633195028
22771	ENSG00000263847	-0.9757172	-0.4434606	0.32930115018776207	0.46414782668143667
22772	ENSG00000286239	-0.9757489	-0.17854397	0.32928912017097733	0.46414430443967275
22773	TMEM176A	-0.97624606	-0.16302238	0.32904210922960286	0.4639035533210735
22774	ENSG00000285688	-0.9763342	-0.24569166	0.3289983048734162	0.4638686542958865
22775	EOLA1-DT	-0.97637355	-0.80170435	0.32896956710632874	0.46384156520192243
22776	MIR548XHG	-0.9767031	-0.24989758	0.32881426062494923	0.46364943432689876
22777	ENSG00000289571	-0.9767194	-0.57309836	0.328792867308319	0.46364943432689876
22778	ENSG00000289726	-0.9767311	-0.31347135	0.3288008945496642	0.46364943432689876
22779	CCDC86	-0.9769447	-0.299485	0.32869522799992434	0.4635621260683555
22780	FOXS1	-0.9769652	-1.0456218	0.32866447564403867	0.463532179759431
22781	ENSG00000256813	-0.9774273	-0.6111782	0.3284452320778595	0.46327663755909054
22782	TEX11	-0.97814953	-0.1558286	0.3280995421491031	0.46290970864460024
22783	FAM86JP	-0.9781984	-0.40020743	0.3280736324362671	0.46290970864460024
22784	MRPL45	-0.97847986	-0.12787993	0.3279373759844676	0.4627747641395463
22785	ENSG00000277971	-0.97855234	-0.6634395	0.32789921773753716	0.46274293029838365
22786	ENSG00000290729	-0.9786133	-0.5365249	0.32787007735446794	0.4627200204894187
22787	NUP107-DT	-0.97865677	-0.5124029	0.3278425384311535	0.46269456416520255
22788	ENSG00000237316	-0.9787696	-0.8919865	0.32778488106291237	0.46262659801767064
22789	BMS1P10	-0.97911674	-0.5796342	0.3276172153959338	0.4624033607324344
22790	ENSG00000287913	-0.97932714	-0.7843446	0.32751238097929813	0.46226879395194076
22791	ZBTB14	-0.97949845	-0.2640302	0.3274324441024773	0.4621693621316031
22792	ENSG00000273355	-0.9797963	-1.0172514	0.32727905195893614	0.46197963049063084
22793	ENSG00000236643	-0.9799733	-0.5410628	0.32718598447065406	0.4618750346914779
22794	RPS4Y2	-0.9800285	-0.8012616	0.3271614562428874	0.46185379742915494
22795	CHRNA9	-0.98042744	-0.5260193	0.3269670757899239	0.4616195360455082
22796	NTRK1	-0.98064935	-0.29739472	0.3268637419668854	0.46151378678757277
22797	ENSG00000269749	-0.9807636	-0.16834867	0.3268086118247393	0.4614908442766653
22798	LINC01393	-0.9808187	-0.29160362	0.3267807481773267	0.461476884199613
22799	MBL2	-0.9809304	-0.8159191	0.32670353030168486	0.46138121737179044
22800	ENSG00000269886	-0.98117054	-0.8469797	0.32659170730503817	0.4612768050796354
22801	SACS-AS1	-0.9813677	-0.7260956	0.3264992959938433	0.46118641130955396
22802	ZNF679	-0.9815583	-0.42305407	0.32641339325608343	0.461105196089251
22803	LINC00375	-0.9821305	-0.6455965	0.3261195416271979	0.46079702417412693
22804	HSPD1P1	-0.982193	-0.5995556	0.3260951633529027	0.4607785947908318
22805	ATP6V1C2	-0.98240966	-0.20720243	0.32599582417921	0.460689049503168
22806	VAC14-AS1	-0.9827804	-0.3916077	0.3258128599432648	0.4605281629243609
22807	YTHDF2	-0.9828602	-0.07016207	0.32577674306700477	0.4605130866147169
22808	CATSPER3	-0.98299915	-0.5691813	0.3257017653589208	0.46043382981446607
22809	SRI-AS1	-0.9830382	-0.65679836	0.32567978244256857	0.46041611883148614
22810	APOBEC3F	-0.98345417	-0.1643412	0.32548377751036395	0.46020309877344
22811	BNIP3P1	-0.9835383	-1.0936155	0.3254053657217021	0.4601083156678218
22812	PNRC2	-0.9837016	-0.12812813	0.32536214832264054	0.46006056617351765
22813	PHF2	-0.9838878	-0.055948973	0.32527167821328473	0.45994623591650907
22814	ENSG00000224722	-0.98399574	-0.5485222	0.32521236694975786	0.45992890299469447
22815	LY6G6D	-0.9840494	-1.061055	0.32516584072492993	0.45987645896734636
22816	TNN	-0.9842472	-0.27656567	0.3250927833971756	0.45981271965037696
22817	ENSG00000277047	-0.98473305	-0.47993785	0.3248495173112802	0.4595625539326823
22818	ZNF655	-0.98475254	-0.05710379	0.3248462944800655	0.4595625539326823
22819	MAPT-AS1	-0.9848456	-0.27178544	0.3247992893508451	0.45951819507880237
22820	HPR	-0.98492306	-0.640251	0.32475629179829946	0.4594707117371757
22821	GRK1	-0.9849652	-0.58072907	0.3247352245800075	0.4594542539468667
22822	MRPL9	-0.9852644	-0.197287	0.3245937451075893	0.45929411318135127
22823	MLF1-DT	-0.98530143	-0.42481455	0.3245727166579072	0.4592777032051944
22824	FOXH1	-0.98537064	-0.6341751	0.32453885640339	0.45925239434277676
22825	FAM238C-1	-0.98538065	-0.40699112	0.3245360509586781	0.45925239434277676
22826	UBE2W	-0.9854849	-0.05158531	0.32448742934206465	0.4592237382766598
22827	ENSG00000218713	-0.98552144	-1.063734	0.32444212123067695	0.4591863060826408
22828	ENSG00000263235	-0.98565495	-0.6379637	0.32439882629935946	0.4591383742589068
22829	SLC66A3	-0.9857285	-0.16673206	0.32436687743874637	0.4591064987941659
22830	RN7SL711P	-0.98586845	-1.1014113	0.32425875554884154	0.45900682744368015
22831	TMIGD3	-0.9862503	-0.2825711	0.3241103832876464	0.4588368105276841
22832	ENSG00000225605	-0.9862611	-0.35937604	0.3241049230127687	0.4588368105276841
22833	ENSG00000290020	-0.98627394	-0.36242196	0.3240957091287975	0.4588368105276841
22834	ENSG00000234793	-0.9866074	-0.6416045	0.3239361392737955	0.45865680381331897
22835	NELFCD	-0.9866202	-0.08345261	0.3239295544796579	0.45865680381331897
22836	LINC01788	-0.98664755	-0.38847992	0.32391431886459365	0.45865257909013674
22837	GRIN2D	-0.98700744	-0.19871439	0.32373764291489904	0.45844240119427004
22838	ENSG00000291221	-0.9873015	-1.0363083	0.32358136933904036	0.45827657630057256
22839	SLC25A38	-0.98730844	-0.15194151	0.3235923108273746	0.45827657630057256
22840	MIEN1	-0.9873938	-0.3957684	0.3235507664575563	0.45827657630057256
22841	ENSG00000279840	-0.987578	-1.115254	0.32341681344856754	0.4581212944331814
22842	CD81	-0.98764247	-0.105881885	0.3234282982100659	0.4581242369468816
22843	TAMALIN	-0.9877961	-0.11502393	0.32335174406071243	0.4580424466888293
22844	ENSG00000289987	-0.9878266	-0.6969535	0.32333399771352356	0.4580306315458932
22845	LAPTM4A-DT	-0.9880693	-1.0406895	0.3232035482683683	0.4578857972180427
22846	CLTRN	-0.98836994	-0.3567643	0.32307150859508105	0.457752002489475
22847	MSANTD3P1	-0.9884822	-1.051351	0.32299685188610505	0.4576728553639881
22848	AMD1P3	-0.98852617	-0.492969	0.3229930856961962	0.4576728553639881
22849	PGLYRP4	-0.98886496	-0.5847844	0.32282521234236017	0.4574828946178633
22850	ENSG00000257472	-0.9889236	-0.7969847	0.3227904211548879	0.4574602156277496
22851	ENSG00000286143	-0.98965067	-0.78297514	0.32244399319183126	0.4570091556930003
22852	ENSG00000284657	-0.9897903	-0.82094693	0.32235407865164334	0.45692161259103875
22853	ENSG00000249207	-0.98979807	-0.15121202	0.3223740339940948	0.4569232990117128
22854	ENSG00000287478	-0.98986787	-0.27220756	0.3223346371653143	0.45690735440769836
22855	ENSG00000223342	-0.9898739	-0.58949035	0.3223290220902699	0.45690735440769836
22856	ZP4	-0.9898952	-0.8824657	0.322309925893143	0.4568989250180269
22857	ENSG00000224371	-0.9899551	-0.43951842	0.3222965201352529	0.4568932212839586
22858	ENSG00000286234	-0.98996824	-0.333275	0.32228730142087936	0.4568932212839586
22859	EIF4A2P1	-0.99026465	-1.0534106	0.32212492349019917	0.4567164388192773
22860	ENSG00000262227	-0.99042094	-0.2982846	0.3220655152148928	0.45664550340461335
22861	OR7E12P	-0.9904259	-1.0819386	0.3220350521359266	0.45661560544228713
22862	ENSG00000267703	-0.9905108	-1.0252105	0.32201790539372793	0.4566045876095901
22863	LINC02441	-0.9905685	-0.8304324	0.3219708328031056	0.45655113460809005
22864	ENSG00000265349	-0.9906322	-0.24645162	0.3219655116008381	0.45655113460809005
22865	LINC01208	-0.99144584	-0.1504837	0.32156883590862906	0.45602094266390264
22866	HLA-L-1	-0.99177337	-0.14084435	0.32140826338688533	0.45581367465474154
22867	ENSG00000267477	-0.99181646	-0.4820863	0.32138190226766844	0.4557956687139505
22868	ENSG00000290016	-0.99198294	-0.8067413	0.3212935262339057	0.45568360148353737
22869	ENSG00000255801	-0.99240553	-0.797827	0.3210979652616067	0.4554593007197287
22870	CTSLP3	-0.9926776	-0.6458199	0.32095562813156736	0.4552864063475307
22871	OR7E24	-0.9928971	-1.0702386	0.32083444024374036	0.45515179220408625
22872	ENSG00000286660	-0.9930821	-1.0698594	0.3207444866510423	0.45505069223401196
22873	APOBEC3B	-0.9931474	-0.85920626	0.32073523400117515	0.45505069223401196
22874	CFAP73	-0.99357855	-0.64356613	0.32052143110526454	0.45478723382081443
22875	ENSG00000264924	-0.99379647	-0.51372504	0.32041493172327007	0.4546626167737931
22876	ENSG00000217275	-0.9939539	-0.824825	0.32032896541535477	0.45458036944273655
22877	FMO3	-0.9940707	-0.42466575	0.32028737949597735	0.454534600224249
22878	MTND4P32	-0.9941403	-0.47083998	0.32025336843886487	0.45449957848795947
22879	ABITRAM	-0.99415296	-0.16770424	0.32025008537908667	0.45449957848795947
22880	POTEC	-0.99461967	-0.6842243	0.3200111206523978	0.4542266631610755
22881	LINC00700	-0.994631	-0.59248173	0.32000753610542054	0.4542266631610755
22882	ZNF524	-0.9946326	-0.51260865	0.320014427417827	0.4542266631610755
22883	DHX58	-0.9949176	-0.21314746	0.3198760674079597	0.4540699799053467
22884	ENSG00000254080	-0.99494207	-0.6698849	0.3198593668606148	0.4540699799053467
22885	ENSG00000286843	-0.99505794	-1.0328037	0.3197997921861334	0.45400140745358497
22886	ENSG00000258679	-0.99571556	-0.461519	0.31948817502493654	0.45363836916827593
22887	CDIPTOSP	-0.9960024	-0.83351594	0.31934238243423063	0.45344458070276894
22888	MATN1	-0.9960945	-0.4455388	0.3193004613826059	0.4533982757956012
22889	ENSG00000289755	-0.99654365	-0.5767517	0.3190840048575712	0.4531041251692425
22890	LINC01923	-0.9971117	-0.41320577	0.3188088592764183	0.4527794286518422
22891	LINC00624	-0.99715245	-0.14066851	0.3187925736554674	0.45276950396272614
22892	SLC6A3	-0.9971784	-0.46311674	0.31877656740982324	0.4527599754928565
22893	OR2H2	-0.99754155	-1.0420481	0.31859004433467	0.4525214519180329
22894	ENSG00000289016	-0.9977571	-0.4772685	0.31848909340328657	0.4524308471326172
22895	LINC00529	-0.99835736	-0.73968947	0.3182029919118727	0.45209036352329257
22896	ENSG00000251259	-0.9983977	-0.5046961	0.31817977588377083	0.45207056822721725
22897	NOBOX	-0.99856323	-0.5338359	0.3180990254759908	0.4519690244100426
22898	CACUL1	-0.99921423	-0.055466425	0.31779366957315197	0.4515615114633915
22899	ANKRD42	-0.9992441	-0.119510725	0.31777904817692837	0.45155391112369225
22900	MTND3P25	-1.0	-12.775903	0.3173152125791624	0.4511004753185265
22901	PMCHL1	-1.0	-13.766412	0.3173152124959339	0.4511004753185265
22902	ENSG00000226595	-1.0	-12.788885	0.3173152122561266	0.4511004753185265
22903	CEACAMP2	-1.0	-11.249351	0.3173152119735101	0.4511004753185265
22904	LINC02695	-1.0	-12.283193	0.3173152118858052	0.4511004753185265
22905	ENSG00000277143	-1.0	-12.317338	0.31731521186113365	0.4511004753185265
22906	OR5BM1P	-1.0	-12.8094635	0.31731521111873184	0.4511004753185265
22907	RNU6-964P	-1.0	-12.773268	0.31731521101178833	0.4511004753185265
22908	OR8B7P	-1.0	-11.776474	0.31731521054901074	0.4511004753185265
22909	IGLC5	-1.0	-13.810703	0.3173152104784607	0.4511004753185265
22910	U6-31	-1.0	-12.891122	0.31731521027738463	0.4511004753185265
22911	H3P47	-1.0	-12.406968	0.3173152098140764	0.4511004753185265
22912	ENSG00000244662	-1.0	-12.450738	0.3173152096921324	0.4511004753185265
22913	OR5B17	-1.0	-12.354474	0.3173152096745702	0.4511004753185265
22914	RNU6-545P	-1.0	-11.902673	0.31731520889410086	0.4511004753185265
22915	RNU1-7P	-1.0	-12.934723	0.31731520884530234	0.4511004753185265
22916	Y_RNA-688	-1.0	-12.930742	0.3173152086802111	0.4511004753185265
22917	FGF7P2	-1.0	-14.866831	0.3173152084861	0.4511004753185265
22918	ENSG00000229409	-1.0	-13.357081	0.317315208364194	0.4511004753185265
22919	MTATP6P14	-1.0	-11.875715	0.31731520821827514	0.4511004753185265
22920	ENSG00000248687	-1.0	-13.948919	0.3173152078437326	0.4511004753185265
22921	MTCO1P55	-1.0	-11.760992	0.31731520782911027	0.4511004753185265
22922	RNA5SP404	-1.0	-12.845781	0.31731520781988354	0.4511004753185265
22923	ENSG00000252290	-1.0	-14.509355	0.31731520769674787	0.4511004753185265
22924	ENSG00000280451	-1.0	-14.044362	0.31731520759197207	0.4511004753185265
22925	ENSG00000240296	-1.0	-13.434409	0.3173152075584312	0.4511004753185265
22926	ENSG00000240624	-1.0	-13.434409	0.3173152075584312	0.4511004753185265
22927	Y_RNA-472	-1.0	-12.357712	0.31731520753256354	0.4511004753185265
22928	FGFR3P6	-1.0	-13.271223	0.31731520750877085	0.4511004753185265
22929	ENSG00000261081	-1.0	-11.538644	0.31731520749968467	0.4511004753185265
22930	ENSG00000216902	-1.0	-14.528076	0.3173152074796748	0.4511004753185265
22931	5S_rRNA-3	-1.0	-12.377788	0.317315207470873	0.4511004753185265
22932	ENSG00000216378	-1.0	-13.541997	0.3173152071173235	0.4511004753185265
22933	RPL23AP95	-1.0	-11.977671	0.3173152070281556	0.4511004753185265
22934	RN7SKP266	-1.0	-12.313905	0.31731520700688276	0.4511004753185265
22935	RNU6-67P	-1.0	-13.519068	0.31731520698916765	0.4511004753185265
22936	ENSG00000257254	-1.0	-13.471074	0.3173152069525141	0.4511004753185265
22937	ENSG00000271681	-1.0	-13.063252	0.3173152068533326	0.4511004753185265
22938	RPSAP32	-1.0	-12.196762	0.3173152066584436	0.4511004753185265
22939	ENSG00000280450	-1.0	-12.474844	0.31731520658937523	0.4511004753185265
22940	ENSG00000289864	-1.0	-12.497089	0.3173152065867558	0.4511004753185265
22941	LINC01651	-1.0	-13.516594	0.3173152062684462	0.4511004753185265
22942	TRAJ23	-1.0	-12.242852	0.31731520619407577	0.4511004753185265
22943	RN7SL561P	-1.0	-14.254265	0.31731520618845677	0.4511004753185265
22944	SPATA31A7	-1.0	-11.995696	0.3173152061078401	0.4511004753185265
22945	RN7SKP108	-1.0	-14.092445	0.31731520608807834	0.4511004753185265
22946	ENSG00000270287	-1.0	-14.077932	0.3173152059548244	0.4511004753185265
22947	SYF2P1	-1.0	-13.469554	0.3173152058667848	0.4511004753185265
22948	ENSG00000213587	-1.0	-12.667916	0.31731520580292544	0.4511004753185265
22949	IGLC7	-1.0	-13.968652	0.31731520577007394	0.4511004753185265
22950	ENSG00000279002	-1.0	-12.371626	0.31731520576296807	0.4511004753185265
22951	IGLV3-13	-1.0	-13.194469	0.31731520574510624	0.4511004753185265
22952	ZDHHC20P3	-1.0	-13.2549715	0.31731520566881793	0.4511004753185265
22953	OR7E136P	-1.0	-12.545451	0.31731520562738436	0.4511004753185265
22954	HSPE1P12	-1.0	-12.004105	0.3173152056172208	0.4511004753185265
22955	ENSG00000197665	-1.0	-13.12427	0.3173152054630368	0.4511004753185265
22956	ENSG00000274507	-1.0	-12.63066	0.3173152053989233	0.4511004753185265
22957	ENSG00000248249	-1.0	-12.498932	0.3173152053802801	0.4511004753185265
22958	ENSG00000226938	-1.0	-12.659876	0.3173152053644548	0.4511004753185265
22959	ENSG00000273721	-1.0	-14.505939	0.31731520535166663	0.4511004753185265
22960	ENSG00000237885	-1.0	-12.115679	0.3173152053193744	0.4511004753185265
22961	ENSG00000228373	-1.0	-13.460466	0.3173152052444403	0.4511004753185265
22962	ENSG00000229923	-1.0	-12.188801	0.317315205150455	0.4511004753185265
22963	RNF19BPY	-1.0	-13.207868	0.31731520513647565	0.4511004753185265
22964	COX6CP10	-1.0	-12.150243	0.3173152051175283	0.4511004753185265
22965	ENSG00000287324	-1.0	-12.194921	0.31731520508135896	0.4511004753185265
22966	RN7SL14P	-1.0	-13.6810055	0.3173152050636545	0.4511004753185265
22967	ENSG00000287131	-1.0	-12.640691	0.31731520502600363	0.4511004753185265
22968	RNA5SP227	-1.0	-11.589692	0.3173152049889459	0.4511004753185265
22969	TRBV15	-1.0	-13.851181	0.3173152049423342	0.4511004753185265
22970	ENSG00000289374	-1.0	-11.710704	0.3173152048921419	0.4511004753185265
22971	OR5BQ1P	-1.0	-11.326751	0.3173152048836456	0.4511004753185265
22972	OR51V1	-1.0	-12.727553	0.31731520482941183	0.4511004753185265
22973	RNU6-1290P	-1.0	-12.810882	0.3173152047658082	0.4511004753185265
22974	IGLV3-22	-1.0	-12.064391	0.3173152047644069	0.4511004753185265
22975	Y_RNA-658	-1.0	-12.662064	0.31731520476437336	0.4511004753185265
22976	ENSG00000201701	-1.0	-11.958606	0.31731520467649055	0.4511004753185265
22977	ENSG00000231349	-1.0	-12.658661	0.31731520466312996	0.4511004753185265
22978	OR4A21P	-1.0	-12.658661	0.31731520466312996	0.4511004753185265
22979	ENSG00000276530	-1.0	-12.658661	0.31731520466312996	0.4511004753185265
22980	MIR6076	-1.0	-13.077237	0.3173152046190773	0.4511004753185265
22981	Y_RNA-33	-1.0	-13.199635	0.317315204603721	0.4511004753185265
22982	PPIAP35	-1.0	-12.79155	0.3173152045788444	0.4511004753185265
22983	GNAI2P2	-1.0	-12.911446	0.3173152045539025	0.4511004753185265
22984	RN7SKP152	-1.0	-13.38598	0.31731520454668005	0.4511004753185265
22985	TRBV12-5	-1.0	-12.356533	0.31731520436467103	0.4511004753185265
22986	RPL31P35	-1.0	-12.88242	0.31731520413088377	0.4511004753185265
22987	ENSG00000248518	-1.0	-12.435307	0.3173152039726177	0.4511004753185265
22988	ENSG00000250622	-1.0	-12.955242	0.3173152039323918	0.4511004753185265
22989	IGLV4-69	-1.0	-12.49352	0.31731520385875656	0.4511004753185265
22990	MTCO2P3	-1.0	-12.984453	0.31731520385051676	0.4511004753185265
22991	ENSG00000285760	-1.0	-12.685495	0.3173152037616565	0.4511004753185265
22992	TOMM22P6	-1.0	-13.277249	0.31731520371504024	0.4511004753185265
22993	ENSG00000281825	-1.0	-12.4838295	0.3173152036526115	0.4511004753185265
22994	MTCYBP15	-1.0	-11.57013	0.31731520353877035	0.4511004753185265
22995	ENSG00000255477	-1.0	-12.670607	0.3173152035111941	0.4511004753185265
22996	MRPS18CP4	-1.0	-11.996992	0.3173152034895024	0.4511004753185265
22997	ENSG00000271174	-1.0	-12.313715	0.3173152034378445	0.4511004753185265
22998	RFKP2	-1.0	-12.7149935	0.31731520335205726	0.4511004753185265
22999	ENSG00000233586	-1.0	-12.249482	0.31731520326500673	0.4511004753185265
23000	ENSG00000279081	-1.0	-12.446865	0.3173152032047355	0.4511004753185265
23001	GABARAPL3	-1.0	-13.080837	0.3173152030631101	0.4511004753185265
23002	IGHV3-11	-1.0	-14.340224	0.31731520300847255	0.4511004753185265
23003	ENSG00000249829	-1.0	-14.231156	0.31731520297658866	0.4511004753185265
23004	SDHCP2	-1.0	-11.763777	0.3173152029181896	0.4511004753185265
23005	IGLV4-3	-1.0	-13.9482975	0.31731520284479775	0.4511004753185265
23006	RN7SKP285	-1.0	-11.569394	0.3173152028191428	0.4511004753185265
23007	TRGJP1	-1.0	-12.565425	0.31731520272237096	0.4511004753185265
23008	ELOCP5	-1.0	-11.484909	0.3173152027048222	0.4511004753185265
23009	MTCO1P45	-1.0	-13.515808	0.31731520267850655	0.4511004753185265
23010	ENSG00000266273	-1.0	-13.217052	0.3173152026754788	0.4511004753185265
23011	Metazoa_SRP-142	-1.0	-13.1257925	0.31731520262253227	0.4511004753185265
23012	KRT8P40	-1.0	-13.040305	0.3173152025556654	0.4511004753185265
23013	KRT18P45	-1.0	-13.936134	0.3173152025483668	0.4511004753185265
23014	ATP5MC2P4	-1.0	-11.935181	0.31731520252762585	0.4511004753185265
23015	ENSG00000283541	-1.0	-14.426796	0.31731520243025385	0.4511004753185265
23016	ASS1P13	-1.0	-14.268181	0.31731520239282535	0.4511004753185265
23017	MORF4L1P7	-1.0	-12.8518915	0.3173152023487209	0.4511004753185265
23018	POTEF-AS1	-1.0	-12.161068	0.3173152022993298	0.4511004753185265
23019	RNA5SP199	-1.0	-12.960795	0.31731520224078763	0.4511004753185265
23020	ENSG00000274688	-1.0	-12.926921	0.3173152021700127	0.4511004753185265
23021	TRBV12-3	-1.0	-12.104451	0.3173152021620213	0.4511004753185265
23022	FAM157B	-1.0	-13.839836	0.3173152020935851	0.4511004753185265
23023	DPPA3P3	-1.0	-11.9060335	0.3173152020681535	0.4511004753185265
23024	RPS15AP28	-1.0	-11.8556	0.3173152018579152	0.4511004753185265
23025	ENSG00000269681	-1.0	-13.997694	0.31731520178824413	0.4511004753185265
23026	TRAV8-4	-1.0	-12.686856	0.31731520178516515	0.4511004753185265
23027	ENSG00000282222	-1.0	-13.042376	0.3173152017242826	0.4511004753185265
23028	ENSG00000271148	-1.0	-12.573632	0.31731520170882394	0.4511004753185265
23029	ENSG00000279683	-1.0	-11.60412	0.31731520163910565	0.4511004753185265
23030	RPL37P2	-1.0	-12.227712	0.31731520152735343	0.4511004753185265
23031	ENSG00000253155	-1.0	-12.013181	0.3173152015241447	0.4511004753185265
23032	OR13Z3P	-1.0	-12.502732	0.3173152014386153	0.4511004753185265
23033	ENSG00000243171	-1.0	-12.614568	0.3173152014307028	0.4511004753185265
23034	FABP7P2	-1.0	-13.174874	0.3173152014229181	0.4511004753185265
23035	ENSG00000242329	-1.0	-11.458935	0.31731520139687536	0.4511004753185265
23036	ENSG00000241870	-1.0	-11.868374	0.31731520129427854	0.4511004753185265
23037	ELOCP20	-1.0	-12.204856	0.3173152012681709	0.4511004753185265
23038	MIR4769	-1.0	-13.944265	0.31731520124155627	0.4511004753185265
23039	LUZP4P1	-1.0	-11.304732	0.3173152012231296	0.4511004753185265
23040	BRI3BPP1	-1.0	-12.8997345	0.31731520121885387	0.4511004753185265
23041	OR4A7P	-1.0	-12.8997345	0.31731520121885387	0.4511004753185265
23042	OR6M2P	-1.0	-13.836979	0.3173152011764715	0.4511004753185265
23043	RN7SL546P	-1.0	-12.146596	0.31731520113068223	0.4511004753185265
23044	ENSG00000290056	-1.0	-13.638294	0.31731520112837	0.4511004753185265
23045	PEBP1P1	-1.0	-13.665362	0.3173152011246997	0.4511004753185265
23046	ENSG00000255191	-1.0	-13.126301	0.31731520107572553	0.4511004753185265
23047	RNU6-602P	-1.0	-11.318597	0.31731520099942867	0.4511004753185265
23048	RNU6-716P	-1.0	-13.853058	0.31731520084013615	0.4511004753185265
23049	ENSG00000249077	-1.0	-13.053417	0.3173152008400536	0.4511004753185265
23050	ENSG00000274116	-1.0	-13.654618	0.3173152007953592	0.4511004753185265
23051	ENSG00000271892	-1.0	-13.655366	0.31731520072656855	0.4511004753185265
23052	Metazoa_SRP-117	-1.0	-12.492115	0.3173152006366651	0.4511004753185265
23053	KRTAP5-4	-1.0	-13.448017	0.31731520060786195	0.4511004753185265
23054	GOLGA2P3Y	-1.0	-13.831	0.31731520057039353	0.4511004753185265
23055	RNU6-703P	-1.0	-13.8051195	0.31731520052927487	0.4511004753185265
23056	RN7SL58P	-1.0	-11.528978	0.3173152005184693	0.4511004753185265
23057	HMGB3P27	-1.0	-11.5231	0.31731520048192424	0.4511004753185265
23058	CYCSP11	-1.0	-12.734707	0.3173152004638929	0.4511004753185265
23059	Y_RNA-46	-1.0	-13.34692	0.31731520039716	0.4511004753185265
23060	ENSG00000259551	-1.0	-11.674553	0.31731520037522953	0.4511004753185265
23061	PABPC1L2A	-1.0	-14.295264	0.31731520024804477	0.4511004753185265
23062	KRTAP3-4P	-1.0	-13.950163	0.31731520023600485	0.4511004753185265
23063	ENSG00000242727	-1.0	-12.356631	0.31731520020219744	0.4511004753185265
23064	RNU6-537P	-1.0	-13.809305	0.3173152001243548	0.4511004753185265
23065	RNU11-2P	-1.0	-11.58219	0.3173152001169479	0.4511004753185265
23066	OR4T1P	-1.0	-13.131558	0.31731520009897435	0.4511004753185265
23067	U3-29	-1.0	-14.204286	0.31731520008691894	0.4511004753185265
23068	ENSG00000237137	-1.0	-14.581436	0.31731520006698205	0.4511004753185265
23069	RPL36AP55	-1.0	-14.150032	0.3173152000454675	0.4511004753185265
23070	ENSG00000268803	-1.0	-14.205615	0.31731519986403156	0.4511004753185265
23071	ENSG00000263199	-1.0	-13.160575	0.3173151998115723	0.4511004753185265
23072	RNU1-38P	-1.0	-12.745507	0.3173151998021038	0.4511004753185265
23073	TRBJ2-4	-1.0	-13.365506	0.3173151997588249	0.4511004753185265
23074	RNU6-952P	-1.0	-12.500016	0.317315199736314	0.4511004753185265
23075	GLTPP1	-1.0	-14.30059	0.3173151997160453	0.4511004753185265
23076	RPS15AP7	-1.0	-12.569067	0.3173151997091337	0.4511004753185265
23077	ENSG00000257146	-1.0	-13.090373	0.3173151996792308	0.4511004753185265
23078	ENSG00000259121	-1.0	-12.986596	0.31731519964377214	0.4511004753185265
23079	VN1R110P	-1.0	-12.496006	0.317315199638466	0.4511004753185265
23080	LINC00362	-1.0	-12.151262	0.31731519956979565	0.4511004753185265
23081	RAC1P1	-1.0	-12.824465	0.317315199530216	0.4511004753185265
23082	MRPL35P4	-1.0	-13.78741	0.31731519952792026	0.4511004753185265
23083	SNAPC5P1	-1.0	-11.950164	0.31731519951769555	0.4511004753185265
23084	RNU4ATAC13P	-1.0	-12.4953575	0.317315199408267	0.4511004753185265
23085	RNU6-727P	-1.0	-13.718581	0.3173151993842668	0.4511004753185265
23086	IFT74-AS1	-1.0	-13.8261795	0.3173151993003	0.4511004753185265
23087	MTND6P17	-1.0	-12.967126	0.31731519929073215	0.4511004753185265
23088	CBX3P8	-1.0	-12.209097	0.31731519916165185	0.4511004753185265
23089	ENSG00000241828	-1.0	-12.209097	0.31731519916165185	0.4511004753185265
23090	RN7SKP291	-1.0	-12.712217	0.3173151991054502	0.4511004753185265
23091	MTND1P21	-1.0	-13.593562	0.3173151990770992	0.4511004753185265
23092	FCF1P6	-1.0	-12.167156	0.3173151990367541	0.4511004753185265
23093	LINC02563	-1.0	-12.757886	0.3173151990074417	0.4511004753185265
23094	NDUFA5P12	-1.0	-13.190387	0.31731519892681764	0.4511004753185265
23095	LCE2B	-1.0	-13.792367	0.31731519890996224	0.4511004753185265
23096	ENSG00000225625	-1.0	-11.966351	0.3173151989073149	0.4511004753185265
23097	OR4S1	-1.0	-12.215037	0.31731519887588827	0.4511004753185265
23098	FAM183DP	-1.0	-13.507412	0.31731519885740406	0.4511004753185265
23099	ENSG00000258446	-1.0	-12.829524	0.3173151987191302	0.4511004753185265
23100	ENSG00000261745	-1.0	-13.83755	0.3173151985527054	0.4511004753185265
23101	PRR13P7	-1.0	-11.981892	0.3173151985449038	0.4511004753185265
23102	ENSG00000267073	-1.0	-12.232921	0.31731519852291856	0.4511004753185265
23103	CDK2AP2P2	-1.0	-12.283286	0.3173151984943108	0.4511004753185265
23104	SDC4P	-1.0	-11.6649	0.31731519842094763	0.4511004753185265
23105	ENSG00000232261	-1.0	-14.113117	0.3173151982608354	0.4511004753185265
23106	ENSG00000225142	-1.0	-14.4327345	0.3173151982303068	0.4511004753185265
23107	ENSG00000217477	-1.0	-14.183198	0.31731519819562815	0.4511004753185265
23108	ARPC1BP1	-1.0	-12.663464	0.31731519816662446	0.4511004753185265
23109	ENSG00000289099	-1.0	-13.381901	0.3173151981212267	0.4511004753185265
23110	RNU4ATAC9P	-1.0	-13.706111	0.3173151980691176	0.4511004753185265
23111	CGB2	-1.0	-13.632162	0.31731519805269215	0.4511004753185265
23112	RPL35AP12	-1.0	-11.951937	0.3173151980197773	0.4511004753185265
23113	TUBB7P	-1.0	-13.67556	0.3173151979002301	0.4511004753185265
23114	RPS6P2	-1.0	-11.350132	0.3173151978017556	0.4511004753185265
23115	ENSG00000228226	-1.0	-12.782114	0.3173151977999732	0.4511004753185265
23116	ENSG00000278854	-1.0	-12.499257	0.31731519770615335	0.4511004753185265
23117	MAS1LP1	-1.0	-13.625327	0.31731519762576926	0.4511004753185265
23118	RN7SL380P	-1.0	-14.120556	0.3173151976245752	0.4511004753185265
23119	ENSG00000231156	-1.0	-14.107478	0.31731519760976845	0.4511004753185265
23120	RNU6-61P	-1.0	-14.370278	0.31731519760394994	0.4511004753185265
23121	RNU6-328P	-1.0	-11.62928	0.31731519756839816	0.4511004753185265
23122	ENSG00000270377	-1.0	-12.645794	0.31731519749441583	0.4511004753185265
23123	MIR337	-1.0	-12.199572	0.31731519740105846	0.4511004753185265
23124	HLA-DQB3	-1.0	-12.475377	0.31731519736088853	0.4511004753185265
23125	ENSG00000251236	-1.0	-13.331916	0.31731519736010394	0.4511004753185265
23126	RNU6-571P	-1.0	-14.364207	0.31731519728555896	0.4511004753185265
23127	RNU6-738P	-1.0	-12.037615	0.3173151972026918	0.4511004753185265
23128	OR13J1	-1.0	-11.404816	0.31731519718915696	0.4511004753185265
23129	ENSG00000272814	-1.0	-13.771834	0.3173151970491611	0.4511004753185265
23130	ENSG00000254212	-1.0	-13.85248	0.31731519700114197	0.4511004753185265
23131	ENSG00000278877	-1.0	-13.690429	0.3173151967932217	0.4511004753185265
23132	Y_RNA-137	-1.0	-12.353299	0.3173151967801055	0.4511004753185265
23133	ENSG00000228685	-1.0	-14.333458	0.3173151966750082	0.4511004753185265
23134	UBE2SP2	-1.0	-12.05992	0.317315196586321	0.4511004753185265
23135	GRPEL2P3	-1.0	-13.9436455	0.3173151965781856	0.4511004753185265
23136	ENSG00000256098	-1.0	-12.944945	0.31731519647465184	0.4511004753185265
23137	ENSG00000279090	-1.0	-12.259347	0.3173151964655127	0.4511004753185265
23138	U6-28	-1.0	-12.40707	0.31731519641013756	0.4511004753185265
23139	ENSG00000280233	-1.0	-12.175948	0.3173151963198253	0.4511004753185265
23140	RPL7AP53	-1.0	-13.1028	0.31731519629212795	0.4511004753185265
23141	ENSG00000286620	-1.0	-12.89055	0.31731519621543375	0.4511004753185265
23142	RAET1M	-1.0	-13.624353	0.3173151960469309	0.4511004753185265
23143	SNORA74-2	-1.0	-13.505628	0.31731519602025243	0.4511004753185265
23144	OR4K3	-1.0	-12.91014	0.3173151960140145	0.4511004753185265
23145	ENSG00000272411	-1.0	-12.368654	0.31731519596590607	0.4511004753185265
23146	ENSG00000270919	-1.0	-12.262007	0.3173151959188087	0.4511004753185265
23147	RPL37P21	-1.0	-11.419839	0.31731519576873823	0.4511004753185265
23148	SPDYE13	-1.0	-12.88655	0.31731519575285294	0.4511004753185265
23149	NDUFA3P2	-1.0	-14.200872	0.31731519574806627	0.4511004753185265
23150	MTND5P29	-1.0	-12.855515	0.31731519573750583	0.4511004753185265
23151	ENSG00000228665	-1.0	-11.994477	0.3173151956428698	0.4511004753185265
23152	AARS1P1	-1.0	-13.152962	0.3173151956174867	0.4511004753185265
23153	Y_RNA-492	-1.0	-12.920184	0.3173151955840965	0.4511004753185265
23154	Y_RNA-754	-1.0	-12.136553	0.31731519555132603	0.4511004753185265
23155	HMGN1P6	-1.0	-12.676249	0.31731519541496594	0.4511004753185265
23156	APOOP4	-1.0	-12.842045	0.3173151952917808	0.4511004753185265
23157	ENSG00000270753	-1.0	-12.147189	0.3173151950831281	0.4511004753185265
23158	GM2AP2	-1.0	-13.009763	0.3173151950717269	0.4511004753185265
23159	RNA5SP72	-1.0	-13.554879	0.3173151950704036	0.4511004753185265
23160	ENSG00000228997	-1.0	-13.211642	0.31731519498347566	0.4511004753185265
23161	RNA5SP498	-1.0	-11.846918	0.3173151949100316	0.4511004753185265
23162	ENSG00000254204	-1.0	-14.230963	0.3173151948578951	0.4511004753185265
23163	PRPS1P1	-1.0	-13.711812	0.3173151948234808	0.4511004753185265
23164	ENSG00000274835	-1.0	-13.139225	0.3173151947972228	0.4511004753185265
23165	RN7SL700P	-1.0	-12.800914	0.317315194713684	0.4511004753185265
23166	STMN1P2	-1.0	-12.577524	0.31731519470383485	0.4511004753185265
23167	RNA5SP77	-1.0	-13.021021	0.31731519448603435	0.4511004753185265
23168	ENSG00000286868	-1.0	-12.56202	0.31731519435404143	0.4511004753185265
23169	RNA5SP309	-1.0	-14.214198	0.31731519432336563	0.4511004753185265
23170	ENSG00000276556	-1.0	-11.72042	0.3173151943198883	0.4511004753185265
23171	VN1R93P	-1.0	-12.436448	0.3173151942849977	0.4511004753185265
23172	DYNLT3P1	-1.0	-11.996001	0.31731519427778365	0.4511004753185265
23173	OFD1P13Y	-1.0	-13.059052	0.3173151942543528	0.4511004753185265
23174	OR5W2	-1.0	-13.894135	0.31731519424935156	0.4511004753185265
23175	OR5AK2	-1.0	-12.134704	0.31731519424721705	0.4511004753185265
23176	ENSG00000201407	-1.0	-14.034361	0.3173151941806998	0.4511004753185265
23177	MIR141	-1.0	-14.269381	0.3173151941223359	0.4511004753185265
23178	DYNLL1P1	-1.0	-13.091528	0.3173151940399833	0.4511004753185265
23179	DDX11L17	-1.0	-11.618812	0.31731519388663615	0.4511004753185265
23180	MRPS21P5	-1.0	-13.634366	0.31731519387222823	0.4511004753185265
23181	ENSG00000237085	-1.0	-12.127331	0.31731519382164974	0.4511004753185265
23182	MFFP3	-1.0	-12.610807	0.3173151937443902	0.4511004753185265
23183	ENSG00000225240	-1.0	-11.897753	0.31731519361953275	0.4511004753185265
23184	MTND4P13	-1.0	-13.066492	0.31731519351796195	0.4511004753185265
23185	UBE2V1P13	-1.0	-12.79676	0.31731519340820546	0.4511004753185265
23186	GYG1P3	-1.0	-11.643101	0.31731519337593506	0.4511004753185265
23187	SLIRPP1	-1.0	-12.389689	0.3173151933503087	0.4511004753185265
23188	ENSG00000270209	-1.0	-12.064311	0.3173151933432682	0.4511004753185265
23189	LINC02415	-1.0	-13.433562	0.3173151933417418	0.4511004753185265
23190	RN7SKP179	-1.0	-12.707058	0.3173151932245505	0.4511004753185265
23191	RPPH1-2P	-1.0	-14.218801	0.31731519320380613	0.4511004753185265
23192	RNU6-484P	-1.0	-12.46528	0.3173151932030877	0.4511004753185265
23193	ENSG00000284572	-1.0	-12.072411	0.31731519318598933	0.4511004753185265
23194	ENSG00000266048	-1.0	-12.223504	0.317315193147845	0.4511004753185265
23195	IGHV7-56	-1.0	-12.960646	0.317315193140299	0.4511004753185265
23196	CICP21	-1.0	-14.415683	0.3173151931357115	0.4511004753185265
23197	ENSG00000251527	-1.0	-14.010344	0.31731519311556444	0.4511004753185265
23198	SNORA74-3	-1.0	-12.932805	0.3173151930892202	0.4511004753185265
23199	U3-37	-1.0	-11.612788	0.31731519300318617	0.4511004753185265
23200	RPS3AP33	-1.0	-13.688896	0.3173151929664817	0.4511004753185265
23201	ENPP7P9	-1.0	-13.802059	0.3173151929576733	0.4511004753185265
23202	ENSG00000248962	-1.0	-13.442685	0.31731519290513477	0.4511004753185265
23203	IFNA7	-1.0	-13.250892	0.3173151928310056	0.4511004753185265
23204	ENSG00000271922	-1.0	-13.033953	0.317315192759385	0.4511004753185265
23205	ENSG00000250229	-1.0	-12.051336	0.31731519271298236	0.4511004753185265
23206	ENSG00000238724	-1.0	-11.835695	0.31731519268200015	0.4511004753185265
23207	ENSG00000258148	-1.0	-12.091352	0.3173151926125705	0.4511004753185265
23208	OR3B1P	-1.0	-13.712202	0.3173151925083684	0.4511004753185265
23209	ENSG00000278477	-1.0	-12.731509	0.3173151924789398	0.4511004753185265
23210	ENSG00000261743	-1.0	-13.992219	0.31731519234414896	0.4511004753185265
23211	U3-30	-1.0	-11.937813	0.31731519230779315	0.4511004753185265
23212	OR7E111P	-1.0	-12.518258	0.317315192245219	0.4511004753185265
23213	ENSG00000280004	-1.0	-13.436526	0.317315192191733	0.4511004753185265
23214	ENSG00000271057	-1.0	-11.451353	0.3173151920491339	0.4511004753185265
23215	RPS23P4	-1.0	-11.859614	0.3173151919428258	0.4511004753185265
23216	RPL6P15	-1.0	-13.216872	0.31731519192568786	0.4511004753185265
23217	MIRLET7D	-1.0	-12.126162	0.3173151918146638	0.4511004753185265
23218	PPIAP32	-1.0	-12.861107	0.317315191773851	0.4511004753185265
23219	IGLV7-35	-1.0	-12.572489	0.31731519172740824	0.4511004753185265
23220	SNRPCP9	-1.0	-11.996078	0.317315191705798	0.4511004753185265
23221	ENSG00000271565	-1.0	-12.722846	0.3173151916940316	0.4511004753185265
23222	OR7E29P	-1.0	-12.7633	0.3173151916282259	0.4511004753185265
23223	OR10D4P	-1.0	-13.083297	0.3173151916256582	0.4511004753185265
23224	ENSG00000265453	-1.0	-11.66896	0.3173151916212856	0.4511004753185265
23225	DUX4L35	-1.0	-13.679483	0.3173151916056797	0.4511004753185265
23226	IGKV2D-29	-1.0	-11.8957615	0.31731519157861554	0.4511004753185265
23227	RNA5SP197	-1.0	-13.164919	0.31731519149514975	0.4511004753185265
23228	ENSG00000270522	-1.0	-11.920208	0.3173151914128392	0.4511004753185265
23229	CYCSP1	-1.0	-13.160054	0.3173151913789006	0.4511004753185265
23230	IGHV3-79	-1.0	-14.180959	0.31731519137852776	0.4511004753185265
23231	RPL7P2	-1.0	-13.470205	0.31731519133973896	0.4511004753185265
23232	ENSG00000271313	-1.0	-13.107636	0.3173151913230169	0.4511004753185265
23233	RNU6-1265P	-1.0	-12.856631	0.3173151913123565	0.4511004753185265
23234	RPL12P23	-1.0	-11.661394	0.31731519130011737	0.4511004753185265
23235	ENSG00000241114	-1.0	-14.007089	0.31731519129371705	0.4511004753185265
23236	ENSG00000236028	-1.0	-13.536513	0.31731519127751173	0.4511004753185265
23237	SCGB1C2	-1.0	-12.813182	0.3173151912026596	0.4511004753185265
23238	RN7SL644P	-1.0	-12.141523	0.31731519115587353	0.4511004753185265
23239	RNU6-1096P	-1.0	-12.851613	0.3173151911229616	0.4511004753185265
23240	ENSG00000253429	-1.0	-13.43145	0.31731519110164746	0.4511004753185265
23241	MTHFD2P5	-1.0	-13.451012	0.3173151910367543	0.4511004753185265
23242	RNU6-293P	-1.0	-13.550956	0.31731519084990206	0.4511004753185265
23243	ZNF628-DT	-1.0	-13.481984	0.3173151906059781	0.4511004753185265
23244	RNU6-930P	-1.0	-12.04509	0.3173151904694683	0.4511004753185265
23245	TRAV28	-1.0	-13.842412	0.317315190466439	0.4511004753185265
23246	MYCBP2-AS1	-1.0	-13.427655	0.31731519046308054	0.4511004753185265
23247	PNPLA10P	-1.0	-13.3010435	0.3173151902324321	0.4511004753185265
23248	EIF3MP1	-1.0	-13.389865	0.317315190089996	0.4511004753185265
23249	RN7SL802P	-1.0	-14.030051	0.3173151900758348	0.4511004753185265
23250	TRBV4-1	-1.0	-12.565766	0.31731519003798647	0.4511004753185265
23251	ENSG00000229002	-1.0	-13.966917	0.31731518998818853	0.4511004753185265
23252	ENSG00000267247	-1.0	-14.462882	0.31731518990046537	0.4511004753185265
23253	ENSG00000268713	-1.0	-12.250574	0.3173151898461325	0.4511004753185265
23254	ENSG00000271702	-1.0	-11.931022	0.3173151897588541	0.4511004753185265
23255	ENSG00000255923	-1.0	-12.426622	0.3173151896622813	0.4511004753185265
23256	ENSG00000255280	-1.0	-11.972636	0.31731518965715494	0.4511004753185265
23257	RPL35AP18	-1.0	-13.79845	0.31731518935359104	0.4511004753185265
23258	ENSG00000270354	-1.0	-12.327493	0.3173151891418235	0.4511004753185265
23259	RPSAP54	-1.0	-12.906808	0.31731518877953435	0.4511004753185265
23260	NHP2P2	-1.0	-13.432295	0.31731518868603736	0.4511004753185265
23261	RPS10P27	-1.0	-12.9375305	0.31731518862632013	0.4511004753185265
23262	ENSG00000275710	-1.0	-13.899512	0.3173151884079697	0.4511004753185265
23263	H3C9P	-1.0	-12.755739	0.3173151883580175	0.4511004753185265
23264	ENSG00000260402	-1.0	-11.362285	0.3173151883063169	0.4511004753185265
23265	RNA5SP442	-1.0	-13.335849	0.31731518809429315	0.4511004753185265
23266	PPIAP20	-1.0	-12.272699	0.3173151877644318	0.4511004753185265
23267	CDY18P	-1.0	-12.877734	0.3173151874284765	0.4511004753185265
23268	MTCO3P31	-1.0	-14.779022	0.3173151872211428	0.4511004753185265
23269	ENSG00000250082	-1.0	-12.833227	0.3173151871913659	0.4511004753185265
23270	AKR1B1P2	-1.0	-13.768579	0.3173151870552577	0.4511004753185265
23271	KRTAP16-1	-1.0	-12.305738	0.3173151870046478	0.4511004753185265
23272	ENSG00000231020	-1.0	-11.263696	0.31731518699631994	0.4511004753185265
23273	RN7SL356P	-1.0	-12.3148575	0.3173151869792753	0.4511004753185265
23274	OR5M13P	-1.0	-12.756519	0.31731518597697744	0.4511004753185265
23275	ENSG00000291227	-1.0	-12.779732	0.31731518581206813	0.4511004753185265
23276	ENSG00000256249	-1.0000385	-0.41397607	0.31738945809713415	0.4511004753185265
23277	LY6G5C	-1.0000409	-0.55099356	0.31738860665577784	0.4511004753185265
23278	CD300LD-AS1	-1.0001397	-1.0167917	0.3173456438347301	0.4511004753185265
23279	ENSG00000287236	-1.0001965	-0.5718744	0.31730793905130794	0.4511004753185265
23280	ENSG00000271855	-1.0004339	-0.82241225	0.31718161345883283	0.4511004753185265
23281	LINC02828	-1.0005506	-0.3813292	0.31714124547248823	0.4511004753185265
23282	RN7SKP228	-1.0005713	-1.0803105	0.3171074032313858	0.4511004753185265
23283	CDH13-AS2	-1.0007024	-0.65452427	0.31707283303287703	0.4511004753185265
23284	ENSG00000248734	-1.0008447	-0.3034821	0.3170019397170041	0.4511004753185265
23285	NSMAF	-1.0011293	-0.0555323	0.3168670218306001	0.4511004753185265
23286	ENSG00000287755	-1.0015982	-1.0503584	0.31662391294972225	0.4511004753185265
23287	ENSG00000270174	-1.0021065	-0.2942905	0.31639424806966215	0.4511004753185265
23288	LINC02143	-1.0027982	-0.49748632	0.3160484020106843	0.4511004753185265
23289	MIER2	-1.0030357	-0.107294634	0.3159455307803407	0.4511004753185265
23290	ANKRD44-AS1	-1.0030726	-1.0507838	0.31591247701221326	0.4511004753185265
23291	YIPF3	-1.0035415	-0.16730125	0.3157025193842536	0.4511004753185265
23292	ENSG00000288108	-1.0039114	-1.0719358	0.315499156727033	0.4511004753185265
23293	ENSG00000289915	-1.0044222	-0.47846794	0.3152694098937503	0.4511004753185265
23294	ENSG00000250646	-1.0044556	-0.345921	0.3152604802611969	0.4511004753185265
23295	ENSG00000264472	-1.0044559	-0.8170626	0.31524490973844377	0.4511004753185265
23296	ENSG00000229227	-1.0046663	-0.8223363	0.3151412974497739	0.4511004753185265
23297	ACKR4	-1.0047938	-0.2681866	0.31509794092414556	0.4511004753185265
23298	XYLT2	-1.0049706	-0.11296762	0.31501337575262445	0.4511004753185265
23299	ETS1	-1.0051323	-0.060830586	0.3149340561555173	0.4511004753185265
23300	RETN	-1.0056165	-1.0955443	0.3146694584094994	0.4511004753185265
23301	API5P1	-1.0056715	-1.0500888	0.31466171863094994	0.4511004753185265
23302	ENSG00000289997	-1.0058347	-0.18796796	0.31459744355834823	0.4511004753185265
23303	LINC02726	-1.0060824	-0.36186165	0.3144759094825481	0.4511004753185265
23304	MCF2L-AS1	-1.0061027	-0.9188832	0.3144588310059272	0.4511004753185265
23305	ENSG00000269321	-1.0062004	-1.0756454	0.31439633607647477	0.4511004753185265
23306	ENSG00000289291	-1.0063736	-1.0312625	0.3143337198044857	0.4511004753185265
23307	CHMP1B-AS1	-1.0066346	-0.7198687	0.31420143926868227	0.4511004753185265
23308	ENSG00000253894	-1.0067462	-0.7285813	0.3141359580966956	0.4511004753185265
23309	ANKRD39	-1.0070757	-0.20785296	0.31400172741690846	0.4511004753185265
23310	ARID1B	-1.0071028	-0.026750667	0.313988409271516	0.4511004753185265
23311	ENSG00000286360	-1.0072672	-1.0435419	0.3138983228322816	0.4511004753185265
23312	LINC01756	-1.0074509	-0.5132712	0.3138132748542715	0.4511004753185265
23313	PPM1F-AS1	-1.0076389	-0.20534548	0.3137289189990192	0.4511004753185265
23314	AGXT	-1.007706	-0.67063695	0.31369048694547125	0.4511004753185265
23315	LINC01035	-1.0077356	-0.3064134	0.3136806436155715	0.4511004753185265
23316	AURKC	-1.0079588	-0.4291562	0.3135734138160768	0.4511004753185265
23317	VCAM1	-1.0080061	-0.16876882	0.3135521913413572	0.4511004753185265
23318	AKIRIN1	-1.0080609	-0.08931426	0.3135285169791514	0.4511004753185265
23319	GAL	-1.0088385	-0.3926454	0.31315462774048264	0.4511004753185265
23320	MANCR	-1.0088867	-0.3194872	0.31313155788248237	0.4511004753185265
23321	ENSG00000273464	-1.0094019	-0.8621317	0.31285392585847077	0.45104388896488273
23322	ENSG00000275625	-1.009628	-1.072871	0.31275315844201423	0.4509119610921399
23323	ENSG00000256706	-1.0097892	-0.73192316	0.312678434769435	0.4508328169234448
23324	KCNJ1	-1.009807	-0.6605	0.31268900620982937	0.4508328169234448
23325	ENSG00000265618	-1.0100552	-1.0669765	0.3125511677742453	0.45068564948415346
23326	ENSG00000269066	-1.0100716	-0.4164602	0.31255916957633406	0.45068564948415346
23327	OR6D1P	-1.0101736	-1.0696592	0.31249334280203456	0.45063076126068935
23328	RPL35A	-1.0106902	-0.14652264	0.31226800492278367	0.45033248352670335
23329	GTF2H3	-1.0107193	-0.10317125	0.31225323890031736	0.4503245247717492
23330	ENSG00000257568	-1.0107507	-0.80254704	0.31223295934855494	0.45030861382325205
23331	RPP25L	-1.0107838	-0.59792686	0.3122142927615547	0.45030836479392816
23332	ENSG00000285771	-1.0109174	-1.1198802	0.3121189035389119	0.45022412217233215
23333	USP45	-1.010934	-0.068193264	0.31215164330990985	0.45023133980706664
23334	ENSG00000287286	-1.0109348	-0.49944675	0.3121482168547589	0.45023133980706664
23335	SMCO3	-1.0109584	-0.5704866	0.3121326800921184	0.45023065830769177
23336	ENSG00000233367	-1.0111841	-0.2200547	0.3120294412895833	0.45012174097754987
23337	ANKRD34B	-1.011515	-1.0383111	0.3118666266123064	0.44992780533083143
23338	HYPK	-1.0115261	-0.1604039	0.31186728549308423	0.44992780533083143
23339	ENSG00000205976	-1.0121999	-0.84849465	0.3115214349059296	0.44952207055377974
23340	CXCR5	-1.0122688	-0.35502785	0.3115017914302394	0.44952036505274107
23341	ENSG00000287114	-1.0123271	-0.5852741	0.31147456644328864	0.44950771801372896
23342	BANF1	-1.012446	-0.4366011	0.3114242626962975	0.4494484410035947
23343	ENSG00000253745	-1.0125242	-1.0661877	0.3113711536591736	0.4493984304227627
23344	ENSG00000267305	-1.0126294	-1.0445427	0.31133117839752966	0.4493540523296651
23345	MECOM-AS1	-1.0128564	-0.40039322	0.31123132680732296	0.44923656271453594
23346	CFAP20DC-AS1	-1.0134337	-0.19117777	0.3109553719776559	0.4489311567221978
23347	EVA1CP1	-1.0136164	-0.27004796	0.31086802504165906	0.4488452052739182
23348	LINC01455	-1.0138	-0.48053315	0.31077829143852054	0.448728948215764
23349	CRLF2	-1.0140436	-0.43258798	0.31066286056063835	0.4486021819351787
23350	RSBN1	-1.0140692	-0.090244815	0.31065422242869795	0.4486021819351787
23351	LAMTOR5	-1.0141141	-0.18708347	0.31063049946765675	0.4485820551294688
23352	CALCR	-1.015559	-0.25735965	0.30993978471527794	0.4476775214612073
23353	SEC24B	-1.015696	-0.046938445	0.3098783842588493	0.44760211059611565
23354	ENSG00000251361	-1.0157139	-0.5977581	0.3098687401748434	0.44760145667945667
23355	ENSG00000255188	-1.0157217	-1.1318815	0.3098226211251365	0.4475481135367791
23356	RBM17	-1.0158744	-0.059633136	0.3097933512726605	0.4475191071245594
23357	ENSG00000267636	-1.0167272	-0.9083496	0.30938030926827065	0.44696221373995026
23358	ENSG00000233785	-1.0173684	-0.43094873	0.30907264331682516	0.44657072110855545
23359	FBXO34-AS1	-1.0174012	-0.5842781	0.30905667803315257	0.446560902793771
23360	ENSG00000242034	-1.0174793	-1.1280564	0.30898785133314904	0.44648794944428033
23361	ENSG00000273711	-1.0175886	-0.39610526	0.3089753755409082	0.446483170269767
23362	ZNF664	-1.0177221	-0.20881625	0.30891294946623615	0.4464194555494916
23363	ENSG00000286004	-1.0177829	-0.5315936	0.308876550326578	0.4463933478099387
23364	FOXD2-AS1	-1.0179144	-0.46745327	0.3088211066864772	0.4463285833575666
23365	FBXW9	-1.0179192	-0.33716977	0.3088188159850587	0.4463285833575666
23366	ENSG00000287335	-1.018001	-0.37311393	0.3087781883771646	0.44631742060464696
23367	ARIH2OS	-1.018454	-0.85716915	0.30855162582282	0.44602965668248895
23368	ENSG00000229192	-1.0185044	-0.35545045	0.30853976870450245	0.4460257564155864
23369	ENSG00000233191	-1.0190868	-1.0851761	0.30823993299108243	0.4456716919568817
23370	FAM86B1	-1.019151	-0.49591294	0.30823431744655116	0.4456716919568817
23371	USP21P1	-1.0192436	-0.83488303	0.30817003459879977	0.44564229393539706
23372	LINC02023	-1.0192492	-0.66925716	0.308182911526704	0.44564229393539706
23373	ENSG00000286995	-1.0192498	-0.36424527	0.30818299586969417	0.44564229393539706
23374	SNX30-DT	-1.019352	-1.0648719	0.30812300848331114	0.44562171142552526
23375	SRP72P2	-1.0197545	-0.8978011	0.3079510238004803	0.44541266319272294
23376	ENSG00000259061	-1.0198424	-0.4420301	0.30790135440036576	0.4453672782424633
23377	LINC01031	-1.0200925	-0.21809544	0.3077851343865557	0.4452652983885832
23378	ENSG00000255899	-1.0202774	-1.0640203	0.3076848197997971	0.44518630164930084
23379	MMACHC	-1.0203143	-0.29640976	0.30768396453709823	0.44518630164930084
23380	LINC02919	-1.020345	-1.0496073	0.30765983566141475	0.44517660606268233
23381	ENSG00000236209	-1.0204313	-0.27974805	0.30762704562435267	0.44514238627844316
23382	OR10H5	-1.0204957	-0.9147045	0.3075974629908859	0.44511280577452716
23383	OR5H14	-1.0210105	-1.062544	0.3073383614483965	0.44481717614687827
23384	ENSG00000290117	-1.0216097	-0.7855322	0.307066542221283	0.4445030312146499
23385	C2CD4D	-1.021648	-0.8694661	0.3070342007272689	0.4444694264868175
23386	ENSG00000229494	-1.0218722	-0.59732985	0.3069416720929373	0.44434868894978635
23387	ENSG00000223930	-1.0220786	-0.22147992	0.306846886432029	0.4442378831485254
23388	SELPLG	-1.0222203	-0.3734105	0.3067772696354682	0.444150299581045
23389	UST-AS2	-1.0223657	-0.9065014	0.3066984682791394	0.44406012847274157
23390	ODF1	-1.022415	-0.72569716	0.3066672620088506	0.4440306343563466
23391	ENSG00000224481	-1.0227532	-0.50537896	0.3065261956877307	0.44388617809272
23392	ENSG00000241671	-1.0228654	-0.8487036	0.30645211284232593	0.4438114848984592
23393	MUC16	-1.0230865	-0.2628597	0.3063662860546021	0.44370038359217884
23394	PHB1P12	-1.023804	-1.0954689	0.3060037490236362	0.44324124241383206
23395	OR2C3	-1.0239156	-0.55951667	0.30596990078765207	0.4432053966077837
23396	MPP3	-1.0242611	-0.13366026	0.30581580496816924	0.442995361721099
23397	LINC01629	-1.0246202	-0.722723	0.30564241354322363	0.4427968779296693
23398	ENSG00000257431	-1.0250179	-1.0961171	0.3054308281818425	0.44250748392726014
23399	SNORD3B-2	-1.0250684	-0.38807654	0.3054330632061037	0.44250748392726014
23400	ENSG00000286942	-1.0251497	-0.74789935	0.3053921884021951	0.44248702144629865
23401	SHANK2-AS3	-1.0251702	-0.86975205	0.30537216874158757	0.4424711795464855
23402	ENSG00000277463	-1.0251945	-0.73764706	0.30535587934172986	0.44246074185264106
23403	NPY5R	-1.025219	-0.85010487	0.30535360826213137	0.44246074185264106
23404	BRK1	-1.0254135	-0.14934143	0.3052729293970436	0.44237292266364836
23405	ENSG00000272631	-1.0255067	-0.294724	0.3052229659315641	0.44233395812681336
23406	ACVR2B-AS1	-1.0255457	-0.4983698	0.30520851395343834	0.44232915323659006
23407	WFDC21P	-1.0256515	-0.5847765	0.30515558958773836	0.44227580064713345
23408	OSM	-1.02596	-0.83702445	0.3050030812519352	0.4420679202002065
23409	MRRFP1	-1.026192	-0.8358424	0.30489643213537904	0.44192649717628096
23410	SOD1-DT	-1.0263704	-0.6340542	0.3048143470894792	0.4418338217217364
23411	ENSG00000270728	-1.0270506	-0.9570978	0.3044982972848631	0.4414019789598816
23412	FAM234A	-1.0270777	-0.08393516	0.3044886733236813	0.4414011673121374
23413	NAA50	-1.0273397	-0.07115307	0.30436611927377266	0.4412497775116603
23414	C1orf141	-1.0273618	-0.22663464	0.3043543239781393	0.4412458133101348
23415	ZNF861P	-1.0275064	-0.75100327	0.30424943413927324	0.44114627951272345
23416	H2AC12	-1.0276142	-0.5060258	0.30423475277379397	0.4411381268595569
23417	LINC02160	-1.0276599	-0.3245635	0.3042096979164978	0.44112321159384793
23418	LMO7DN	-1.0282453	-0.516735	0.3039323551284315	0.4407684455218269
23419	WDR3	-1.0282563	-0.11092906	0.3039345435258727	0.4407684455218269
23420	AR	-1.0288221	-0.14847729	0.3036664034266476	0.44045828659292563
23421	ENSG00000269035	-1.0291905	-0.41996992	0.3034899509797964	0.44021623078832556
23422	MNT	-1.0291988	-0.08670471	0.30349048248914645	0.44021623078832556
23423	ENSG00000272842	-1.0292208	-0.8620498	0.30345714377820293	0.4402023554775192
23424	ENSG00000249149	-1.0292447	-0.48858774	0.30346283781132277	0.4402023554775192
23425	ENSG00000287834	-1.0293596	-0.5942056	0.3034137146902642	0.44015732008658237
23426	HAX1	-1.0297358	-0.19579662	0.30323846627798884	0.4399293005274675
23427	ENSG00000279086	-1.0299067	-0.9126822	0.3031510210110735	0.43981554016556207
23428	RPL10P7	-1.030062	-1.12347	0.30304871116688975	0.4397064069482823
23429	PPP1R35-AS1	-1.0300833	-0.58486027	0.3030670954627239	0.43971998018244934
23430	CCDC148-AS1	-1.0305822	-0.33193263	0.3028391495449326	0.4394287644871364
23431	ENSG00000227107	-1.0307187	-0.7076853	0.30276428056536875	0.4393591672618251
23432	ENSG00000267547	-1.0311304	-1.0964445	0.30255785927893714	0.4390727011105188
23433	LINC01891	-1.031329	-0.5455294	0.30248492616497924	0.4389799420187793
23434	ENSG00000258943	-1.0314035	-1.1726916	0.30240509659727677	0.4389033288854703
23435	CHCHD5	-1.0314631	-0.27960318	0.30242581528744783	0.4389203180803521
23436	ODF4	-1.031719	-1.0563614	0.30230054173898074	0.43879081316258967
23437	ENSG00000232451	-1.0318484	-0.22923331	0.3022468148835429	0.4387259051297735
23438	NUDT16-DT	-1.0321138	-0.09401793	0.30212482378721023	0.4385619014185514
23439	TMA16P2	-1.032254	-1.1329516	0.3020184330755611	0.4384336032288104
23440	EIF3KP1	-1.0328306	-1.0903931	0.3017645518240634	0.4381601826286474
23441	CYP4F11	-1.0328528	-0.45252186	0.3017761001553418	0.4381601826286474
23442	LINC02270	-1.0329757	-0.7336406	0.30171881201766904	0.43812907502386844
23443	PRSS55	-1.0331115	-0.42941427	0.30164854633737076	0.43804028357051683
23444	ENSG00000249678	-1.0331739	-0.52362084	0.3016258739257761	0.4380204213167962
23445	ENSG00000290147	-1.0331931	-0.72477895	0.30160104469196847	0.43799742565262517
23446	ENSG00000234698	-1.033229	-1.0607276	0.30159195747926487	0.43799729050832764
23447	ENSG00000280194	-1.0332402	-1.0840646	0.30157573557070344	0.43798682769219993
23448	OR56A3	-1.0334789	-0.72237164	0.3014694888146343	0.4378716644683567
23449	ENSG00000276391	-1.0335083	-1.1041653	0.3014420478156526	0.4378579265205109
23450	ENSG00000225807	-1.0335349	-0.55114764	0.3014538213558394	0.43786196773903624
23451	ENSG00000286839	-1.0336728	-0.49891186	0.30138817176831056	0.4377927274801846
23452	ENSG00000254853	-1.0337462	-0.8817077	0.30133715813943807	0.43773168258782824
23453	ENSG00000225129	-1.0339488	-1.0665848	0.30125273549071874	0.43763515640257206
23454	ENSG00000256273	-1.0341816	-1.1012157	0.3011286822135826	0.4374940948846041
23455	ENSG00000235038	-1.0341923	-0.5574054	0.301142048765599	0.4375004621356545
23456	INA	-1.0343728	-0.33994687	0.30106488674245074	0.4374405613612563
23457	ENSG00000226526	-1.0344193	-0.27658242	0.30104298767302984	0.43742179363572153
23458	ENSG00000285807	-1.0344347	-0.84209704	0.3010202335554199	0.4374017823501175
23459	MIDEAS-AS1	-1.0350978	-0.21147706	0.30072470358340464	0.43702451850506235
23460	ENSG00000276991	-1.0352424	-0.8185803	0.30065876548045045	0.43694173390333874
23461	ENSG00000254458	-1.0360087	-0.4533914	0.30029249848039735	0.4364876008416676
23462	ENSG00000229970	-1.036142	-0.3089391	0.3002397646911384	0.4364239765067476
23463	ENSG00000259137	-1.036721	-0.8670022	0.29996952027560514	0.4360962384207964
23464	OR6A2	-1.0372992	-0.5836961	0.2997024324883826	0.43577299227634225
23465	ENSG00000236341	-1.0378661	-0.5191371	0.29942994588702665	0.43544179845332287
23466	ENSG00000233760	-1.0379753	-0.8504285	0.2993774050838166	0.4353913953343796
23467	TPTE2P3	-1.0388522	-0.42127478	0.2989744163088125	0.4348955141909212
23468	ENSG00000260022	-1.0391502	-1.0742551	0.2988260675195324	0.43475836030312465
23469	ENSG00000286743	-1.0392091	-1.0870528	0.2987927930196849	0.4347229373031166
23470	ECEL1	-1.0393468	-1.0484543	0.29874820464743884	0.4346710507893928
23471	ENSG00000261195	-1.0394115	-0.50802714	0.2987119240845666	0.4346312491879119
23472	KIN	-1.0397974	-0.08918264	0.2985404245327964	0.43442065361555365
23473	ARL5C	-1.0398847	-0.5623305	0.29848917680218956	0.43435905967168764
23474	NRL	-1.0402954	-0.18507586	0.2983087929735006	0.4341484594071765
23475	ENSG00000253720	-1.0403628	-0.45150992	0.29827724556942353	0.4341155201655645
23476	MED18	-1.0403701	-0.33369908	0.2982719607313772	0.4341155201655645
23477	NPAS1	-1.040515	-0.3124957	0.29820385940334637	0.43406060333644675
23478	ENSG00000265254	-1.0407221	-0.66399384	0.2980970796169626	0.4339440882188995
23479	ASZ1	-1.0409743	-0.48382798	0.29799084504057877	0.4338153768732207
23480	ENSG00000266980	-1.0410167	-0.853995	0.2979564513726992	0.4337898351217907
23481	Metazoa_SRP-124	-1.041306	-0.88813186	0.2978184333244446	0.4336650728454895
23482	ENSG00000267344	-1.0414461	-0.7616771	0.2977671163557583	0.43360633431890194
23483	LINC02583	-1.0419308	-1.0538173	0.29754677180113065	0.43333730166790657
23484	SUZ12P1	-1.0420879	-0.050535418	0.29747758627225623	0.4332624565225007
23485	ENSG00000287264	-1.0421685	-0.27984536	0.2974402929261944	0.433221097201131
23486	ENSG00000273550	-1.0422791	-0.4885466	0.29738483972811147	0.433166240692716
23487	ENSG00000288957	-1.0427319	-0.57444507	0.29716486046348345	0.4328717171143764
23488	OR6C1	-1.0427963	-1.0836986	0.2971309538556673	0.43283527343294304
23489	RN7SL2	-1.0430528	-0.45920184	0.2970241061097237	0.4327184587109619
23490	ENSG00000270321	-1.0432945	-1.078061	0.2969030757981196	0.4325680175083569
23491	ENSG00000227673	-1.043353	-1.1089648	0.29686253635507676	0.43253483515601615
23492	DNAJC8P1	-1.043551	-1.0989412	0.2967750471757141	0.43243323800493483
23493	ENSG00000270022	-1.0439404	-0.46163115	0.2966088401050296	0.4322427894614936
23494	ENSG00000206028	-1.0446385	-0.5651206	0.2962895052303257	0.43186579032686434
23495	ENSG00000274167	-1.0446416	-0.7185195	0.2962794321458058	0.43186579032686434
23496	CSRP3-AS1	-1.0448904	-0.25905436	0.296180150129894	0.43173434360110086
23497	LINC01900	-1.045066	-0.25132537	0.29609837801991457	0.4316409870326827
23498	ENSG00000255179	-1.045129	-0.96400833	0.2960678860709829	0.4316145012099084
23499	AP5B1	-1.0452379	-0.17879085	0.29602017656019264	0.431578664694577
23500	ENSG00000273271	-1.04524	-0.869229	0.2959913933923936	0.4315496205330015
23501	LINC01667	-1.0452935	-0.49681908	0.29598557454947994	0.4315496205330015
23502	HNRNPRP1	-1.045403	-0.708682	0.29593418588770065	0.43149205019189935
23503	PINX1	-1.0454586	-0.098049074	0.295917873174426	0.43148118413821784
23504	LINC02817	-1.0457522	-1.0750252	0.2957691784810115	0.43132894479885897
23505	LINC00858	-1.0463362	-0.60953903	0.29550521138332814	0.43101163999001446
23506	ENSG00000225044	-1.0463407	-0.60922784	0.29550734395635553	0.43101163999001446
23507	ENSG00000257879	-1.046585	-0.5981713	0.29538892125058586	0.4308905369955976
23508	LINC01533	-1.0468924	-0.4437682	0.2952491859368737	0.43072540836864914
23509	KLHL30	-1.047023	-0.66272414	0.2951907894687048	0.4306531176017671
23510	WWOX-AS1	-1.047064	-0.57443297	0.2951654812036405	0.4306419978325509
23511	CST7	-1.0470963	-0.511134	0.29514477394056743	0.4306346642445481
23512	ENSG00000232120	-1.0471082	-0.43743995	0.2951516117395023	0.4306346642445481
23513	ENSG00000289565	-1.0474291	-0.6055876	0.2949983389030028	0.4304497245729739
23514	B4GALT4-AS1	-1.0476903	-0.2805878	0.29488462731005344	0.43030958829992155
23515	ENSG00000258538	-1.0480883	-0.78390414	0.29468510224710676	0.43004420465177123
23516	ENSG00000230305	-1.0481904	-0.24963965	0.2946576760591207	0.4300170670001216
23517	ENSG00000287107	-1.0483273	-0.86851436	0.29457760360773627	0.42991309459630606
23518	UBE2V2	-1.0487416	-0.08310259	0.29440468146014664	0.42968648257945874
23519	TDRG1	-1.0488211	-0.5265077	0.29436406908767093	0.42964008501218043
23520	ENSG00000227496	-1.0488861	-0.28533405	0.29433569609276056	0.4296115492244711
23521	AKT2	-1.0489315	-0.059618667	0.2943172674870123	0.4295975269634783
23522	ENSG00000287422	-1.0489647	-0.51155496	0.2943012776153039	0.4295870636445677
23523	KLRG2	-1.0490562	-0.38288194	0.29425235649964593	0.42955428090829334
23524	HORMAD2-AS1	-1.0491939	-0.33473003	0.2941932955229553	0.42950668861304947
23525	ENSG00000279672	-1.0493137	-0.28887576	0.2941399893566621	0.4294417389204236
23526	BSG-AS1	-1.049543	-0.2612963	0.29403467788522825	0.429352346136577
23527	ENSG00000273507	-1.0496538	-0.17668548	0.2939847808790221	0.4292923583689651
23528	ENSG00000253154	-1.0498232	-0.30335373	0.29390284250333987	0.4292241902602383
23529	ENSG00000259684	-1.0498999	-0.5845205	0.2938630008745642	0.4291788752576034
23530	ENSG00000286670	-1.0499614	-1.1088581	0.29381603517191024	0.4291421602179888
23531	TMEM52	-1.049972	-0.7584375	0.29382999211854716	0.42914353705992286
23532	ENSG00000289614	-1.0510086	-1.1447341	0.2933218684890226	0.4284785179133822
23533	HEXIM2	-1.0511549	-0.39480582	0.29329535439785426	0.42845263884289375
23534	LINC02862	-1.0513945	-1.0810204	0.29317071888647867	0.4282962641247296
23535	ENSG00000243415	-1.0514457	-0.24814235	0.2931617401427196	0.42829599560406084
23536	ENSG00000290805	-1.0515877	-0.46767628	0.2930915296463608	0.42820626757225727
23537	ENSG00000264734	-1.0519098	-1.0953628	0.29292770379688315	0.42800544029225646
23538	TP73-AS3	-1.0527251	-0.854437	0.2925604727447229	0.42755866699845496
23539	ENSG00000286639	-1.0529468	-0.5648452	0.2924671148402423	0.42747354458521275
23540	RNU1-88P	-1.0531712	-1.098955	0.2923481818357985	0.42731253591378926
23541	PPP1R3A	-1.0534849	-0.24360135	0.29222321568920046	0.4271426989324254
23542	ENSG00000255029	-1.0538218	-0.3717715	0.2920705925021052	0.42695805582407825
23543	LINC01894	-1.0544677	-0.35431376	0.29177558306293466	0.4265524104349552
23544	ENSG00000232188	-1.0545418	-0.8899215	0.2917152119800247	0.4265118100003543
23545	FCAR	-1.0545844	-0.31121904	0.2917175100047721	0.4265118100003543
23546	MYOG	-1.055548	-1.1796424	0.29123263170414654	0.425873722260781
23547	LINC02211	-1.055782	-0.265617	0.2911747395709375	0.42580185182503566
23548	ELOF1	-1.0559083	-0.2718974	0.2911157731883885	0.4257284060879322
23549	ENSG00000227218	-1.055934	-0.40682387	0.2910969221830835	0.42571362252535505
23550	ENSG00000243762	-1.0562847	-0.38646454	0.29094507121234403	0.4255426664033257
23551	ENSG00000270182	-1.0563848	-1.114559	0.29087268523520843	0.4254623502112811
23552	ENSG00000224733	-1.0570098	-1.0895447	0.29059861381357777	0.4250997685639414
23553	KAT6A	-1.0571209	-0.03879198	0.2905648298913766	0.42507530543266514
23554	SPO11	-1.0572246	-0.7477694	0.290503350477631	0.42499871305794074
23555	MRPL35	-1.057414	-0.20874308	0.2904293578129014	0.42490322858777485
23556	ACTR3-AS1	-1.0575167	-0.13827416	0.2903822969139595	0.4248471412082319
23557	ENSG00000286076	-1.0575898	-0.3260894	0.2903488471007009	0.42481096491136683
23558	MYOCOS	-1.0578479	-0.46397173	0.29023378726518234	0.42468089817733395
23559	RD3	-1.0578712	-0.8412795	0.29021649350570217	0.42468089817733395
23560	TP53BP2	-1.0581595	-0.06908931	0.2900910804144386	0.4245613822811304
23561	ENSG00000273066	-1.058464	-0.7887338	0.28993577799856135	0.42437921730799877
23562	ENSG00000285902	-1.0588641	-0.40971687	0.2897625308377829	0.42418252049354754
23563	STT3B	-1.0593106	-0.050074656	0.28956703855542215	0.4239855570994903
23564	ENSG00000260037	-1.0598238	-0.48378652	0.28933060202469807	0.4236648422106247
23565	ENSG00000257959	-1.0599363	-0.9071177	0.2892604697471076	0.4235748844041571
23566	ENSG00000257948	-1.0600753	-0.8458576	0.2892049947299328	0.4235063850055109
23567	ENSG00000250068	-1.0607874	-1.141962	0.28885781001902555	0.4230889747163935
23568	ENSG00000231140	-1.060831	-1.1233858	0.2888450632821726	0.4230889747163935
23569	C20orf173	-1.060831	-0.67039853	0.28885913654299256	0.4230889747163935
23570	RIC8B	-1.0609239	-0.060801	0.28883316894090105	0.4230889747163935
23571	ENSG00000287410	-1.0609875	-0.4093273	0.288801361954355	0.4230552498030677
23572	SAP18	-1.0613136	-0.19561595	0.288654224388633	0.4228524326708675
23573	ADAM2	-1.0613647	-0.34503174	0.28862855619067246	0.42282755036921266
23574	COX7B	-1.0613824	-0.15943034	0.28862312581912825	0.42282755036921266
23575	ENSG00000280002	-1.0616333	-1.0814813	0.2884997147628102	0.4226896657295665
23576	ASIC4-AS1	-1.0616742	-0.3368256	0.28849074445854006	0.42268924011318665
23577	ENSG00000274471	-1.0616916	-0.16731319	0.28848264343743274	0.42268924011318665
23578	PBX2P1	-1.0617459	-0.74165773	0.2884421570157065	0.4226495067369418
23579	ENSG00000241860	-1.0623841	-0.5121006	0.28816739178607503	0.42232983162387994
23580	CDC34	-1.0624216	-0.17842597	0.288152509599103	0.4223207305040213
23581	ENSG00000261334	-1.0627707	-0.88225853	0.2879763045426969	0.42208788799459
23582	ENSG00000261019	-1.0630193	-0.8533745	0.28786340223553775	0.4219555088769217
23583	PRR29-AS1	-1.0631939	-0.69482654	0.2877865477524034	0.421873248116994
23584	ENSG00000197585	-1.0632032	-0.14569911	0.2877976928241123	0.42187688646183497
23585	IFNK	-1.0634933	-0.8477096	0.28765194682581235	0.42172671322625876
23586	ENSG00000287544	-1.0635515	-0.1616542	0.2876378855185103	0.42171879418878255
23587	TSSK6	-1.063743	-0.6240463	0.287546744315046	0.4216105547422428
23588	ENSG00000289923	-1.064108	-0.43881255	0.2873832970813684	0.42142165681798543
23589	ENSG00000266527	-1.0642574	-0.85839736	0.2873122168779534	0.42136373335996724
23590	ENSG00000268686	-1.0646976	-0.5125809	0.2871150244185195	0.42111702485190844
23591	ILRUN-AS1	-1.0652207	-0.7714963	0.2868594096739326	0.42080548038380483
23592	ENSG00000288079	-1.0653161	-0.63380075	0.28683502740263933	0.4207873542278706
23593	ENSG00000277688	-1.0658541	-0.6115056	0.2865847814500018	0.4204659462235535
23594	RASA4DP	-1.0658858	-0.2743364	0.2865838755929033	0.4204659462235535
23595	ENSG00000263301	-1.0661159	-0.8767441	0.28645994272092584	0.42033079950122726
23596	ENSG00000285692	-1.0662661	-0.12880243	0.28641304093516434	0.4203152804803711
23597	ENSG00000235774	-1.066968	-0.513649	0.2860876659489468	0.4199263693637704
23598	ENSG00000262810	-1.0669912	-0.2931296	0.28608186732295277	0.4199263693637704
23599	DNAJA4	-1.0670718	-0.14820032	0.2860475653268741	0.419905478274797
23600	ENSG00000290971	-1.0671622	-1.0883083	0.28599522158454965	0.41985395215013865
23601	GNG4	-1.0672722	-0.09368891	0.28595822606284166	0.41981229666902603
23602	C2orf16	-1.0673178	-0.43420273	0.2859350856388199	0.4197912280085086
23603	LINC01592	-1.0673512	-0.24049456	0.2859195956088777	0.4197912280085086
23604	STX5-DT	-1.0681927	-0.46049517	0.2855414462174219	0.41932684020071803
23605	ENSG00000291003	-1.0681963	-0.14536324	0.2855404070863389	0.41932684020071803
23606	C16orf92	-1.0685034	-1.1169486	0.28537735723892266	0.4191743543108239
23607	ENSG00000263594	-1.0685859	-0.29507673	0.2853591406229241	0.41917288338728154
23608	ENSG00000276578	-1.0686456	-0.74290127	0.2853357739560094	0.4191577300305154
23609	C3orf20	-1.0688599	-0.19731553	0.2852401166751592	0.419048606306471
23610	ENSG00000250886	-1.0688832	-1.1009254	0.28521348344709824	0.4190221201588919
23611	ENSG00000249752	-1.0689759	-0.5651778	0.28518039227454606	0.41898614442122256
23612	ENSG00000251643	-1.0690233	-0.85948175	0.2851541842713407	0.4189689090665229
23613	HSP90AA5P	-1.0699098	-1.1001626	0.28475184457749386	0.4184367005590577
23614	C1orf52	-1.0700102	-0.09639503	0.28472329996681817	0.41842819995123615
23615	PARP16	-1.0702007	-0.10063674	0.2846379481240223	0.4183406409652815
23616	ENSG00000289701	-1.0713866	-0.91854125	0.28409932687610717	0.4176372451538825
23617	ENSG00000289063	-1.0716202	-1.1167911	0.2839757579221689	0.41749340234554344
23618	ENSG00000229209	-1.0717034	-0.4785243	0.2839569898728635	0.4174784135745164
23619	ENSG00000259615	-1.0717517	-0.88760144	0.28391070046939343	0.4174481670126365
23620	ENSG00000215869	-1.0718478	-0.2517175	0.2838972141103149	0.417440941234461
23621	SPIN3	-1.0718794	-0.09184896	0.2838835353793423	0.41743800955682053
23622	MRPS9-AS2	-1.0719333	-0.25978088	0.28385569772351743	0.41741770647843496
23623	ENSG00000286152	-1.0719395	-0.259129	0.28385299201281033	0.41741770647843496
23624	PRKACA	-1.0722615	-0.1092912	0.2837115270392103	0.4172813030430524
23625	PSMD7	-1.0723614	-0.12750313	0.2836668903404782	0.4172282529161439
23626	TM7SF2	-1.0724518	-0.19827838	0.28362477110455203	0.41717890247823713
23627	SNORD3B-1	-1.0726159	-0.5161324	0.2835467133337571	0.417076686076277
23628	ENSG00000286914	-1.0726668	-1.1399177	0.28349672816836075	0.41702835427708296
23629	ENSG00000225689	-1.0729998	-0.06451794	0.28338120110253756	0.4168835975981444
23630	ENSG00000285706	-1.0730317	-0.6425462	0.28336777567670074	0.4168764406955463
23631	ENSG00000263986	-1.0734425	-1.1063938	0.2831631203543933	0.41662176280327734
23632	ENSG00000251127	-1.0737033	-1.1432862	0.28303083941525675	0.4164562429853811
23633	LINC01376	-1.073875	-0.07603171	0.28298866610051093	0.4164067702602412
23634	NTMT2	-1.0743462	-0.68979347	0.28276557284125853	0.4161287923067785
23635	GPR139	-1.074975	-0.44036964	0.2824897971195274	0.41576064253284406
23636	SF3A3P1	-1.0751036	-1.0885681	0.2824283461337994	0.4156953273294978
23637	IL12B	-1.0751233	-0.78762925	0.28241881305776134	0.4156938600056479
23638	ENSG00000267011	-1.0752318	-0.35940075	0.2823776079548483	0.4156457729472011
23639	OR52E4	-1.0754367	-1.174717	0.282244097140988	0.4155246097881321
23640	PAX7	-1.0755416	-0.34086084	0.28223991232118173	0.4155246097881321
23641	ITPA	-1.0756799	-0.105262615	0.2821808912903684	0.4154943622912454
23642	ENSG00000260866	-1.0757242	-0.917404	0.2821494881199866	0.41547324763288396
23643	SOCS5P4	-1.0757844	-0.33031693	0.28213125830352737	0.4154589663400416
23644	RPL7AP63	-1.0758636	-0.90111256	0.28209009780024796	0.41541091604452735
23645	CRLF1	-1.0763214	-0.33462563	0.2818940936504897	0.41514738478215585
23646	ENSG00000224066	-1.0763595	-0.28504485	0.2818737396314488	0.41512996348431297
23647	LINC02827	-1.0766695	-0.8529378	0.28172475660872004	0.4149356459391316
23648	DMTF1-AS1	-1.076885	-1.1434596	0.2816078067179858	0.41481358050672934
23649	ENSG00000253688	-1.077062	-0.7310386	0.28155144567426693	0.4147556507182967
23650	ENSG00000286129	-1.0782592	-0.10823342	0.2810280097452203	0.4141118192020221
23651	ATP6V0D2	-1.078312	-0.23839644	0.28100226177185816	0.41409696010911906
23652	AVPR2	-1.0783745	-0.9112331	0.28095768914643576	0.4140438052974165
23653	ENSG00000286343	-1.0788114	-0.39934632	0.2807789405992624	0.4138430039135254
23654	LINC01775	-1.0788603	-0.722866	0.2807548380234383	0.4138200036945851
23655	EBLN2	-1.0794376	-0.18420431	0.2805024007054034	0.4134729518283057
23656	ENSG00000223859	-1.0794418	-1.1534712	0.280464116429698	0.4134290332332435
23657	AGGF1P2	-1.0795763	-1.148078	0.2804062321762811	0.41336694148545416
23658	ENSG00000250781	-1.0797415	-0.26840866	0.2803640544816624	0.41331906654400136
23659	WWC2-AS1	-1.0798978	-0.7227947	0.2802874225844819	0.4132186033246276
23660	ENSG00000248482	-1.080165	-1.1124831	0.28015916491582726	0.4130986102838139
23661	ENSG00000225148	-1.0805265	-0.5358168	0.2800097720800835	0.41289677155960347
23662	SYN1	-1.0806133	-0.29725635	0.2799764829685378	0.4128726877510176
23663	MRPL41	-1.0807105	-0.49021295	0.2799315799912583	0.4128189716678062
23664	ENSG00000248656	-1.0808779	-0.22966297	0.27985997583384326	0.4127258745391266
23665	POLDIP2	-1.0816085	-0.16751334	0.27953522570388745	0.41229689012714393
23666	GOLGA6L5P	-1.082	-0.29952827	0.27936173384928503	0.41207216011931724
23667	ENSG00000224643	-1.0820287	-0.4546174	0.27934499357111126	0.4120662313914511
23668	RANP1	-1.082395	-1.2148316	0.2791322629536211	0.41177737546016296
23669	ENSG00000258868	-1.0826356	-0.67721885	0.279062061114704	0.4117237026135019
23670	HSDL1	-1.0826378	-0.14200266	0.2790788042413097	0.4117359309544141
23671	LINC00911	-1.0827358	-0.69041944	0.2790317507199142	0.4116914559946186
23672	MFSD4B-DT	-1.0828819	-0.4001881	0.27896715307571207	0.4116210889734888
23673	IK	-1.0829949	-0.09389585	0.2789208215167457	0.4115776669966209
23674	NUF2	-1.0834674	-0.14484921	0.2787117010818677	0.41131894112627415
23675	CABP1	-1.0840387	-0.27871	0.2784560507297281	0.4109665643846618
23676	HEBP2P1	-1.084294	-0.5305039	0.2783341684898503	0.4107991312962186
23677	NOL4L-DT	-1.0843618	-0.43258405	0.2783111508989987	0.41077760885250164
23678	FAF1-AS1	-1.0843765	-0.4651071	0.2783006486922266	0.41077760885250164
23679	ASTN2-AS1	-1.0846555	-0.28872627	0.27818528632248174	0.41064162089518685
23680	ESYT1	-1.0850464	-0.10890627	0.2780120109778719	0.41041072240209797
23681	CST9	-1.0851185	-1.1612194	0.27794150763362574	0.410368842699036
23682	ENSG00000254538	-1.0851212	-0.17643067	0.2779770177783114	0.4103759696858214
23683	ENSG00000267379	-1.0851393	-0.39139554	0.27796278226100224	0.4103759696858214
23684	HOMER1	-1.0853944	-0.12003273	0.27785749337363885	0.4102572376541588
23685	DPRX	-1.085903	-0.92488074	0.27761930529803214	0.40994284027422206
23686	ENSG00000257869	-1.0859412	-0.34549952	0.2776108459538012	0.40994277931524686
23687	ENSG00000232806	-1.0864211	-0.8675655	0.2773888374837838	0.4096274978365012
23688	ENSG00000259655	-1.0864276	-0.90522754	0.2773889275977309	0.4096274978365012
23689	ENSG00000287989	-1.0864604	-0.37481073	0.27738009764402294	0.4096274978365012
23690	MUL1	-1.0864955	-0.29578674	0.27736905441927245	0.4096274978365012
23691	TAF3	-1.0870215	-0.058797892	0.2771391376213563	0.4093703507608835
23692	RRP1	-1.0871192	-0.15550525	0.2770946190319802	0.4093294229697073
23693	CAP1	-1.0872422	-0.07442771	0.2770404456858581	0.4092742271571993
23694	FLNC	-1.0877366	-0.112752005	0.27681968312305605	0.4089729060350277
23695	ENSG00000248569	-1.0877898	-1.1594272	0.2767618124970448	0.40891221920452325
23696	LINC02070	-1.0879124	-1.1024007	0.27673243854034013	0.4088812249169418
23697	SWSAP1	-1.088222	-0.57373077	0.2766059433463466	0.408731527766731
23698	RPS14P4	-1.0883207	-0.52149755	0.2765591202284005	0.4086995428908642
23699	ENSG00000268093	-1.0884073	-0.4884621	0.27651896504256573	0.4086650043896351
23700	SNTA1	-1.0889573	-0.16630328	0.27628029416762795	0.4083494526336999
23701	ENSG00000246465	-1.089351	-0.6276	0.2761064360167628	0.4081172591860716
23702	UGT2A1	-1.0894506	-0.41243324	0.2760603598051184	0.40806153898283976
23703	SPATC1	-1.0894613	-0.31680927	0.2760599280474597	0.40806153898283976
23704	LINC02253	-1.0896101	-0.2544282	0.2759934887027632	0.40798746054843704
23705	ENSG00000276570	-1.0900208	-0.52583027	0.27581349705210184	0.4077461424802907
23706	HBZ	-1.0903641	-0.5736712	0.2756537294698588	0.4075431421794852
23707	ENSG00000289946	-1.0905107	-0.761254	0.27558424318170605	0.40745670444978965
23708	ENSG00000235403	-1.0907241	-1.1267555	0.27548248563845296	0.40733098787373256
23709	VSIG10L-AS1	-1.0908426	-0.8452642	0.27543598045658646	0.4072869576496173
23710	FBXO45	-1.0911415	-0.2798029	0.27531811341738405	0.4071373929488861
23711	AFAP1L1	-1.0914872	-0.09803504	0.27516623490899406	0.40696222879698096
23712	MUCL1	-1.091492	-0.48526606	0.27516501120299613	0.40696222879698096
23713	UCKL1-AS1	-1.0918512	-0.33924374	0.27500617306676767	0.4067749177172631
23714	LINC02316	-1.0920722	-0.50036174	0.2749097362656881	0.4066569769043006
23715	SRD5A1	-1.092549	-0.12352798	0.27470292964627063	0.40641278611964055
23716	CD177	-1.0930077	-1.1153247	0.2744848608190819	0.40616419787808117
23717	TEX49	-1.0932404	-0.3324891	0.27439320047524784	0.40604090299746637
23718	ENSG00000260494	-1.093271	-1.0930125	0.27438094997326085	0.4060351130970541
23719	ENSG00000248374	-1.0934447	-0.75023854	0.2742998126028668	0.4059397153751415
23720	RXFP2	-1.093527	-0.51707566	0.2742719718508044	0.40592318518084336
23721	ENSG00000287884	-1.0938251	-1.1200502	0.27412420054135495	0.4057484717213473
23722	LINC00680-1	-1.0938858	-0.28442296	0.27411323679671773	0.4057484717213473
23723	RPL4P4	-1.0939009	-1.096447	0.27410297848268833	0.40574706201440686
23724	KIF26A	-1.0940404	-0.15692483	0.2740472587050272	0.4056769129226803
23725	ENSG00000286073	-1.0942575	-0.6594863	0.2739506354165366	0.40554620754847087
23726	NRP1	-1.0942708	-0.059013776	0.273943928680082	0.40554620754847087
23727	ERCC6L	-1.0951614	-0.2689849	0.27355682057792385	0.40502478028955446
23728	FGF11	-1.0952498	-0.38232103	0.27351412354524307	0.4049738762057235
23729	ENSG00000257258	-1.0952641	-0.461686	0.2735115700806724	0.4049738762057235
23730	PPIB	-1.0954564	-0.13628155	0.2734284770131895	0.40489630765639795
23731	ZNF256	-1.0956043	-0.27254492	0.2733610659409026	0.404821104159776
23732	ENSG00000286040	-1.0958083	-0.2797988	0.2732673396476579	0.4047157962638981
23733	UQCC2	-1.0958115	-0.13405545	0.27327333386893704	0.4047157962638981
23734	SEC63P1	-1.0958687	-0.44091275	0.2732438014426158	0.404696674046609
23735	ENSG00000224384	-1.0963012	-0.74829805	0.27304095354293745	0.40444544213511274
23736	TSPAN6	-1.0964677	-0.22795331	0.27298525292414483	0.40438753564823277
23737	MRPL37	-1.0965983	-0.11688488	0.2729282499188164	0.404339993141265
23738	ENSG00000259294	-1.0966587	-0.63673383	0.27289847284421725	0.40430817859956475
23739	ANKRD20A11P	-1.0969027	-0.20936687	0.2727965101690379	0.4041817102413231
23740	ENSG00000250284	-1.0971888	-0.6155342	0.2726605656753651	0.4040048751676179
23741	LINC03004	-1.0972754	-0.28186107	0.2726289769063079	0.4039703610948846
23742	ALB	-1.097618	-0.5357711	0.27247359260746223	0.40381384134630377
23743	OOSP4B	-1.0977266	-0.4348188	0.2724290222464645	0.4037600744220077
23744	ENSG00000231533	-1.0980858	-0.23087075	0.27227902538261395	0.40358689894936794
23745	GLB1L	-1.0982021	-0.2602137	0.2722264789085358	0.4035212939423455
23746	ENSG00000233170	-1.0982149	-0.9130177	0.27219178357832574	0.4035067116194005
23747	ENSG00000227083	-1.0985017	-1.1087931	0.27208556210937374	0.40336152405255205
23748	WDR76	-1.0986953	-0.13258463	0.2720127048498838	0.40329034588015716
23749	ENSG00000227863	-1.0987722	-0.47757602	0.27197521562786076	0.40325931831218986
23750	ENSG00000230759	-1.0989057	-0.89036447	0.2718993871609218	0.40315916195117896
23751	FAM167A-AS1	-1.0994879	-0.4011169	0.2716642370375317	0.40287579901686804
23752	LINC01853	-1.09967	-0.75502306	0.2715800267777906	0.4027837412524698
23753	UQCRFS1P2	-1.1004573	-1.1225873	0.27122698358997155	0.4023459134538941
23754	NF1P8	-1.1008494	-1.1299047	0.2710530033725924	0.4021133054625736
23755	S100A13	-1.1008781	-0.16977185	0.2710616083279361	0.4021133054625736
23756	NCRNA00250	-1.1016132	-0.91520286	0.27070606614527376	0.4016710545137886
23757	SFTA2	-1.102627	-0.489419	0.2702925372571544	0.40109412741411177
23758	CAPN11	-1.1026953	-0.5248562	0.2702676313019934	0.40106939021039967
23759	NSUN5P2	-1.1028901	-0.19239849	0.2701860214463127	0.4009727211675668
23760	KCTD7	-1.1032413	-0.10846957	0.2700338871206713	0.40075915749862706
23761	ENSG00000231703	-1.1032935	-0.32615125	0.27000935967986894	0.4007349688434188
23762	LINC02808	-1.1034514	-0.37767226	0.26994105788335115	0.4006458089300367
23763	CLDN19	-1.1035459	-0.77556556	0.26989328048231825	0.4005991838479739
23764	METTL5	-1.1038058	-0.15053204	0.2697897655851688	0.4004700827404685
23765	ENSG00000261172	-1.1040152	-0.87187165	0.2696831564241929	0.4003362399495609
23766	GPR22	-1.1041423	-0.6055263	0.26963734769155306	0.4002804401256935
23767	ENSG00000279142	-1.1042142	-1.2386723	0.2695544994798792	0.40021845225986025
23768	SYT12	-1.1042464	-0.36143494	0.2695931007294058	0.40024006064075585
23769	PCNA	-1.1042497	-0.26356256	0.26959370958023066	0.40024006064075585
23770	ENSG00000274554	-1.1043736	-1.1192918	0.26952840577230514	0.40019191122323666
23771	ENSG00000183171	-1.1046243	-0.65910995	0.2694211443485	0.4000639530831869
23772	ENSG00000273049	-1.10469	-1.2127175	0.2693554169070922	0.39998384132894965
23773	GPER1	-1.1053597	-0.37671247	0.2691113156136015	0.3996579197874773
23774	ENSG00000289457	-1.10569	-0.64461976	0.2689592101137998	0.39948075804806243
23775	GOLGA8S	-1.1058238	-0.95702577	0.2688990467261931	0.3994157626192512
23776	ENSG00000289953	-1.1058631	-0.4148649	0.26889297534727685	0.3994157626192512
23777	MMP23B	-1.1060718	-0.76297766	0.2687987248075337	0.39929110516661914
23778	ENSG00000286264	-1.1061834	-0.47749904	0.2687580204179533	0.39924281856852817
23779	ENSG00000289578	-1.1062441	-0.4979153	0.2687283740851318	0.39921095638320203
23780	ENSG00000249743	-1.1067427	-0.30649236	0.26851387418072264	0.39890830302532027
23781	PDCD4-AS1	-1.1078365	-0.3926727	0.2680403849328949	0.3982982627078639
23782	ENSG00000265282	-1.1084783	-1.1456655	0.26774197709830555	0.39791554920295674
23783	ENSG00000233974	-1.1091853	-0.8156958	0.26744497392454547	0.3975469411854802
23784	RSU1P2	-1.1095239	-1.1048434	0.267311489330975	0.3973849107833146
23785	PCOLCE-AS1	-1.1101962	-0.2849008	0.26702551470131225	0.39698401865076643
23786	ENSG00000240440	-1.1102825	-1.1491143	0.2669631807525229	0.3969048059054387
23787	ENSG00000277369	-1.110429	-0.69174856	0.26691401895142863	0.3968683355484574
23788	ENSG00000257512	-1.1105376	-0.86472267	0.26687317872607186	0.3968337733627158
23789	ENSG00000289218	-1.1105518	-1.1815641	0.2668345247849875	0.3967969857084194
23790	ENSG00000262983	-1.1110297	-0.92583483	0.2666563532754669	0.39658047556220033
23791	ENSG00000287135	-1.1111627	-0.9541156	0.26656638313549713	0.3964829945918707
23792	PLSCR5	-1.1113098	-0.71265435	0.26654340149573164	0.3964609213817697
23793	ENSG00000286734	-1.1114093	-0.6994737	0.266490914969093	0.39639495944179387
23794	CT69	-1.1117191	-0.3139022	0.26637128879028776	0.3962412261816732
23795	IARS2	-1.1117527	-0.09040257	0.2663579308103905	0.3962334590238391
23796	ENSG00000291073	-1.111946	-0.07800344	0.2662741804743956	0.3961330738908205
23797	RNFT1	-1.1120976	-0.14442979	0.26620951051439723	0.39606106388335927
23798	LINC02501	-1.1122056	-0.48499745	0.2661511499162337	0.39599843258847384
23799	ENSG00000271810	-1.1124359	-1.1913931	0.266021132897555	0.3958412665336002
23800	ENSG00000286466	-1.112665	-0.5599289	0.2659588106236782	0.39577271687553495
23801	CCNB2	-1.1128463	-0.21356452	0.265885976998385	0.3956885159633088
23802	LINC02880	-1.1130648	-0.382764	0.26578935461030456	0.39557384617324376
23803	MAP3K5-AS1	-1.1132468	-0.44918844	0.2657087608230338	0.3954973021536235
23804	C5orf34-AS1	-1.1133845	-0.49303988	0.26564592565830314	0.39541586036520504
23805	SILC1	-1.1134074	-0.36470723	0.2656417594181693	0.39541586036520504
23806	GIPC1	-1.1134969	-0.09895157	0.2656083902023817	0.3953841592613433
23807	ENSG00000287170	-1.1136078	-0.45784816	0.26555036993712916	0.39532040149763675
23808	SLC6A15	-1.1136149	-0.37093866	0.2655574416647951	0.39532040149763675
23809	SLC30A3	-1.1138637	-0.64690614	0.26544330544808864	0.3951953343417183
23810	ENSG00000236754	-1.1140399	-0.5499914	0.265364342753182	0.3951416573934215
23811	ENSG00000262518	-1.1141707	-14.515867	0.26521115981989096	0.39494978933087826
23812	DYM-AS1	-1.1146411	-0.43510765	0.2651115281053273	0.39482698361983887
23813	ENSG00000267546	-1.114995	-0.37547317	0.2649649933700103	0.39467975551747353
23814	ENSG00000285885	-1.1150504	-0.76340777	0.2649265632674671	0.3946523764369125
23815	UTY	-1.1150799	-0.047322176	0.26493040449503275	0.3946523764369125
23816	LINC01938	-1.1158075	-0.9023349	0.26461329632437114	0.39424029567411817
23817	ENSG00000272173	-1.1161305	-1.1166006	0.2644701918305622	0.3940511994175963
23818	POU5F2	-1.1163812	-0.1772311	0.2643711122509496	0.39391562660700497
23819	ANKRD40	-1.116523	-0.13898975	0.2643124710137841	0.39384030088211425
23820	LINC01866	-1.116609	-1.1736342	0.2642396846040254	0.3937559412743828
23821	ENSG00000258646	-1.1166512	-0.28540513	0.26425376364709385	0.3937648720077775
23822	ENSG00000253613	-1.1167345	-0.46327257	0.2642166196317393	0.3937336192302837
23823	SPACA1	-1.1169986	-0.7690132	0.26409644775649266	0.3935964436313575
23824	RECQL	-1.1170163	-0.1238034	0.2641003201794373	0.3935964436313575
23825	RRN3P1	-1.1170413	-0.110881485	0.2640896513631927	0.3935964436313575
23826	ZNF785	-1.1171695	-0.089854315	0.26403569241146796	0.39354830279914504
23827	MIR3945HG	-1.1174166	-0.76541877	0.2639148188815721	0.393392220688546
23828	BNIP3P19	-1.117617	-14.754872	0.2637358089477892	0.39317352672930383
23829	TIMM23	-1.1176844	-0.09773793	0.2638154155015803	0.39325608693550324
23830	NDUFA13	-1.1177227	-0.120650746	0.26379965884187734	0.3932446365336642
23831	SHCBP1	-1.1177841	-0.16949834	0.2637717913876447	0.39321513138627734
23832	ENSG00000269242	-1.1179695	-0.46078125	0.2636903797662092	0.3931178360280072
23833	MDM4	-1.1183504	-0.047443464	0.2635308966446712	0.392904130202437
23834	C14orf28	-1.1187016	-0.25999543	0.263378879817319	0.39273760454846596
23835	ENSG00000254340	-1.1188295	-0.6042639	0.2633091890798539	0.39268178139923826
23836	ENSG00000284946	-1.1191897	-0.30945325	0.26316966569919137	0.39249774532093656
23837	C1orf35	-1.1197108	-0.15915287	0.26294997478428833	0.39218210382669055
23838	ENSG00000254057	-1.1198348	-0.58951235	0.26288627612524584	0.3920991079555045
23839	MTCO3P13	-1.120371	-14.437016	0.26256093696249894	0.39167384004287864
23840	SRRM2-AS1	-1.1206604	-0.24430683	0.2625460380928701	0.3916636123957416
23841	RNU4-42P	-1.120676	-1.1633568	0.26250947199878183	0.3916330576372979
23842	USP34-DT	-1.1206859	-0.18361962	0.26253341906765554	0.3916567852757617
23843	ENSG00000258234	-1.1212478	-0.31710756	0.26229189030670763	0.3913684001028296
23844	ENSG00000272371	-1.1214845	-0.8806159	0.2621805963363488	0.39121432407119483
23845	NKAPD1	-1.1216135	-0.17802474	0.262139160933333	0.39116448166482154
23846	TFF2	-1.1216458	-1.165247	0.26209629301003234	0.39111249852921964
23847	REN	-1.1217828	-0.40746593	0.2620596620249423	0.39107768294388595
23848	ARSD	-1.1222054	-0.116079815	0.2618884766389511	0.39085029222689677
23849	ENSG00000269570	-1.1229985	-0.71553266	0.2615400276527531	0.39036614664645136
23850	ENSG00000257474	-1.1230875	-0.89371365	0.2615007381039451	0.390343395787945
23851	ENSG00000258853	-1.1233858	-1.1520554	0.2613632135336333	0.39019791448728885
23852	KCTD21-AS1	-1.1238792	-0.24888232	0.2611765307337169	0.389931163580555
23853	DUSP29	-1.1238998	-0.74676013	0.2611697896350193	0.389931163580555
23854	THAP7	-1.124122	-0.33957574	0.26107419072234067	0.3898022731112505
23855	SMARCB1	-1.1242557	-0.06419592	0.2610187443830021	0.38973143688374784
23856	ENSG00000251377	-1.1243593	-0.69504356	0.26096463637087625	0.3896625946522638
23857	RN7SKP155	-1.1243668	-14.493756	0.26086272283789835	0.38953430874401984
23858	ZNF584-DT	-1.1246364	-0.28481928	0.26085712077632556	0.38953430874401984
23859	PTS	-1.1249331	-0.083048224	0.26073152840546376	0.3893861619936603
23860	ENSG00000237174	-1.1249535	-0.44747737	0.260719534929056	0.38938019173720884
23861	ENSG00000255555	-1.1251943	-0.42540726	0.26061639877287607	0.3892500348854936
23862	PTMAP6	-1.125323	-1.2408239	0.26051094081222886	0.3891163940641635
23863	SEPTIN7P2	-1.125416	-0.10587615	0.260525428809109	0.3891260990107346
23864	ENSG00000286655	-1.1254727	-0.35984993	0.26050176297392696	0.3891146203700477
23865	H3P12	-1.1256309	-14.515293	0.26032704978415017	0.3888775052266425
23866	MIGA1	-1.1261896	-0.06915615	0.26020013200234204	0.38869983828491833
23867	H2BC3	-1.1262676	-0.79455227	0.26015795497015864	0.38864875425292306
23868	ENSG00000254730	-1.1271213	-0.64821434	0.2597923777916679	0.3881621579387797
23869	CNOT9	-1.1272686	-0.082942635	0.25974345395790976	0.3881128753595253
23870	C10orf55	-1.1274027	-0.5868079	0.25968167003830095	0.3880443698034668
23871	TRMT6	-1.1275299	-0.2144453	0.25963349871446273	0.3879842923897418
23872	IKBKB-DT	-1.1281337	-0.44842535	0.2593747195817239	0.38763326973118895
23873	ENSG00000258225	-1.1281674	-0.4093183	0.25935744619324047	0.3876193504394312
23874	ENSG00000231466	-1.1282595	-0.43835294	0.2593238100371316	0.38758097477789755
23875	LINC01641	-1.1283091	-0.43832755	0.25929798450152974	0.3875661658406892
23876	NPHP3-AS1	-1.1284221	-0.25120658	0.25925371138972536	0.3875211477026408
23877	ENSG00000277423	-1.1287676	-0.61916256	0.25910505816645507	0.3873134668362094
23878	RNU6ATAC37P	-1.1289608	-14.442058	0.25891962479891856	0.38707192289970027
23879	CNPY3	-1.1291004	-0.13921346	0.25896984651814053	0.3871351174404595
23880	PTGES3P5	-1.1295307	-14.749128	0.25867929354258656	0.3867363840277801
23881	ZNF343	-1.1298575	-0.13505086	0.25865058388385453	0.38670533384428185
23882	ENSG00000289942	-1.1300845	-0.9140462	0.2585523057115016	0.3865821364304178
23883	ENSG00000254707	-1.1304116	-0.9440534	0.2583991590897481	0.38638874472172907
23884	ENSG00000285159	-1.1305286	-0.60911083	0.2583630327638765	0.38635845139061137
23885	KDM4D	-1.1307218	-0.325699	0.25828581169474896	0.38625483533690225
23886	FAM74A4	-1.131365	-14.42378	0.2579067907722269	0.3857472556597532
23887	ENSG00000254924	-1.1314133	-14.684591	0.25788641984915506	0.3857404820411633
23888	RINT1	-1.1317595	-0.11435627	0.25785092167681073	0.3856992315953228
23889	MTND6P19	-1.1318568	-14.917675	0.25769990138129073	0.38550885624876646
23890	SCNN1G	-1.131978	-0.5144942	0.2577567463493729	0.3855702053055371
23891	RAI14-DT	-1.1320783	-14.480013	0.25760679413080123	0.3854050894187944
23892	ENSG00000258108	-1.1322036	-0.7180708	0.25764844599926984	0.38544372153085654
23893	ENSG00000270020	-1.1322502	-0.48319066	0.2576406214910299	0.38544372153085654
23894	TTBK1	-1.1326029	-0.25534636	0.2574960287713475	0.38526304562821306
23895	ENSG00000267968	-1.1326263	-0.5045144	0.25748082001921796	0.3852521268717816
23896	NUDT13	-1.1328001	-0.20009632	0.2574122999100678	0.38516143861059676
23897	ENSG00000228123	-1.1328381	-14.494221	0.2572875125353796	0.3850575397353304
23898	ENSG00000289983	-1.13289	-0.7030562	0.2573658494979285	0.38512743566512375
23899	UFC1	-1.1329938	-0.18315975	0.25732954180552636	0.38510327740964795
23900	LINC02809	-1.1332054	-0.58640337	0.2572316275099742	0.38498573349562737
23901	GIMAP1	-1.1338644	-0.5320456	0.25696599383575014	0.3846472802327901
23902	OR2V1	-1.1342272	-1.1600845	0.2567893480177135	0.3844301291083837
23903	ZNF682	-1.1348451	-0.11533096	0.2565542119832064	0.3841253501970233
23904	PTMAP2	-1.1350504	-0.6499842	0.2564545607833835	0.3839879535428979
23905	ENSG00000255041	-1.1352309	-0.32773498	0.2563857952866034	0.38389679484878425
23906	ENSG00000286949	-1.1352936	-1.2289265	0.25631712442284454	0.38380577225089735
23907	LINC02028	-1.1354439	-0.2890182	0.2563032915946604	0.3837968603080094
23908	ENSG00000254927	-1.1361822	-0.4779498	0.25598615622249443	0.38335733549797135
23909	ASXL3-DT	-1.1362833	-0.57601565	0.25594283612281166	0.3833160362132083
23910	FAM178B	-1.1364423	-0.24850957	0.255884266563941	0.383240104970961
23911	LINC00544	-1.1365477	-0.76807356	0.25583146018370945	0.3831845861048283
23912	KIR2DL3	-1.1365486	-1.1401051	0.2558276367497159	0.3831845861048283
23913	ENSG00000287532	-1.136868	-0.63924336	0.25570115104684116	0.3830247509590609
23914	ENSG00000286113	-1.1375797	-1.151274	0.25539154857317753	0.38260806104770195
23915	ENSG00000286423	-1.1377407	-0.29028964	0.25534217156842465	0.3825693957800555
23916	ENSG00000250532	-1.1377912	-0.8012237	0.2553106118529661	0.38253723446408544
23917	ENSG00000285669	-1.1378865	-0.20433031	0.25528282409283115	0.3825157836206982
23918	ENSG00000234714	-1.1380669	-0.8911862	0.2551934131979621	0.38239921876367555
23919	CD101	-1.1380877	-0.25980273	0.25519717874657466	0.38239921876367555
23920	ENSG00000231698	-1.138234	-0.33281454	0.25513065223308656	0.3823230606655029
23921	CYB561D2	-1.1386876	-0.2657093	0.25494741698226425	0.3820719899123651
23922	LINC02482	-1.1388482	-0.22749686	0.2548806722931653	0.3819954753126078
23923	ENSG00000233581	-1.1388695	-0.6269586	0.2548614097219081	0.38198197021021113
23924	ENSG00000239572	-1.1388831	-0.24083526	0.2548638173245345	0.38198197021021113
23925	ENSG00000288057	-1.1391246	-0.53825015	0.2547644366365054	0.38185652617188487
23926	ADA2	-1.1394292	-0.14017072	0.2546380822213495	0.38170238335381157
23927	BOLA3	-1.139554	-0.3150997	0.2545832593930512	0.38163195117659326
23928	ENSG00000286097	-1.139561	-0.59670407	0.2545697649293886	0.38163195117659326
23929	ENSG00000203565	-1.1396506	-0.63016015	0.2545378910134688	0.38162267838348274
23930	ENSG00000259434	-1.1397454	-0.29166347	0.2545053628851228	0.3815974063788821
23931	EMX1	-1.1397902	-0.83542526	0.2544853778586136	0.38158178179915975
23932	CARNMT1-AS1	-1.1397941	-0.20503907	0.2544871064370839	0.38158178179915975
23933	SMC2-DT	-1.1399664	-0.62710536	0.2544104451380523	0.3814903269285894
23934	DHRS4	-1.1403952	-0.19087183	0.2542388447051707	0.38129171443603227
23935	CD160	-1.1404785	-0.3889379	0.2541924844670335	0.3812456684399149
23936	H2BC20P	-1.1406336	-0.73090637	0.2541304697276488	0.3811698806408357
23937	ENSG00000214803	-1.140638	-0.32227677	0.2541338504191547	0.3811698806408357
23938	ENSG00000237158	-1.1407101	-14.306982	0.253995854077065	0.3810563802170336
23939	LINC02453	-1.1407324	-0.5226756	0.25409706305460034	0.3811612486641488
23940	SHANK2-AS2	-1.1407493	-0.9240926	0.2540626955085347	0.38113317558605825
23941	OPN5	-1.1410418	-0.56868064	0.253963329528008	0.3810193234959467
23942	RN7SKP32	-1.1412193	-14.208571	0.2537839831483149	0.3808323804806064
23943	CBX3P2	-1.1412206	-0.5311223	0.2538874024060101	0.3809406187567131
23944	IGLV3-31	-1.1412642	-14.507486	0.2537652920046551	0.3808323804806064
23945	ENSG00000260832	-1.1413648	-0.4212747	0.25383053067055517	0.3808787570898717
23946	ENSG00000232597	-1.1415299	-1.1452181	0.25374961864566664	0.3808323804806064
23947	WRAP53	-1.141841	-0.23617274	0.2536343852159684	0.38070174119243094
23948	ZNF887P	-1.1419411	-0.38041586	0.2535896094705549	0.38065799895188596
23949	LRRC37A11P-1	-1.1420511	-0.763356	0.25353987848807136	0.3805950803801393
23950	COMP	-1.1420804	-0.6405082	0.2535250760648679	0.38058459168332115
23951	KIF25-AS1	-1.1422677	-0.90047413	0.25344444120653514	0.3804752735249498
23952	ETS1-AS1	-1.1424134	-1.1572359	0.25337682906244435	0.3803854991578678
23953	ENSG00000286229	-1.1424568	-0.38572228	0.2533767172046398	0.3803854991578678
23954	REG1CP	-1.1425254	-14.394341	0.2532409590782594	0.3802465592850452
23955	DDX10P2	-1.1427445	-0.9117456	0.25323635707698816	0.3802465592850452
23956	PROZ	-1.1429228	-0.6019319	0.25317774001749305	0.3801803756821423
23957	EEF1A1P12	-1.1432077	-0.92990434	0.2530448811797253	0.3800160244145392
23958	ENSG00000272004	-1.1433948	-0.73191345	0.2529847867903284	0.37994921039677443
23959	TEX101	-1.1436119	-0.675266	0.25289954104539664	0.379832896922919
23960	ENSG00000289912	-1.1438996	-0.78627396	0.25277772595022874	0.37968507135264923
23961	KCNN2	-1.1439731	-0.14892665	0.25274840480659305	0.3796527395827103
23962	ENSG00000279006	-1.1440402	-0.79339963	0.2527190472758237	0.37962035115944553
23963	LINC02306	-1.1440684	-0.15209308	0.25270883109628256	0.37962035115944553
23964	ENSG00000227728	-1.1441689	-0.9112159	0.252647084532905	0.3795707941810147
23965	ENSG00000270175	-1.1443636	-0.87460077	0.2525865876113645	0.3794916127324909
23966	PDE7A	-1.144402	-0.067960575	0.2525724631908586	0.3794820996071958
23967	ORMDL2	-1.1445507	-0.33454838	0.2525087362579988	0.37942147052645947
23968	ZIC4	-1.1446606	-0.71393955	0.2524476599046648	0.3793460037764972
23969	GLMP	-1.1446924	-0.20498328	0.2524507226249275	0.3793460037764972
23970	OR4C7P	-1.1447436	-14.511184	0.2523207111151197	0.3792122867731039
23971	LINC02562	-1.1449634	-1.1363381	0.25233058730534436	0.3792122867731039
23972	ENSG00000273297	-1.1449955	-0.41578302	0.25232720945947373	0.3792122867731039
23973	TFIP11-DT	-1.1451687	-0.97923416	0.2522554267294238	0.37914548069990206
23974	ENSG00000285909	-1.1455008	-0.24043383	0.2521129345104786	0.3789670551221189
23975	CYP2T1P	-1.1455863	-0.6807057	0.2520781260704122	0.37893812574091473
23976	GPR176-DT	-1.1459204	-1.1609992	0.25192231078584687	0.37872727720955673
23977	RLN3	-1.1461468	-1.186124	0.2518177079443581	0.3786167754939748
23978	KRT8P51	-1.14648	-14.816045	0.25160193642109274	0.3783040354401128
23979	SCN10A	-1.1469148	-0.36211225	0.2515299726897511	0.3782075094959551
23980	ENSG00000250507	-1.1469216	-0.7661787	0.25151779177464995	0.37820087148279824
23981	OAS2	-1.1469712	-0.3147787	0.25150572405607224	0.378194403275671
23982	ENSG00000253956	-1.1470082	-0.92281234	0.2514754824066836	0.3781606053063451
23983	LINC02385	-1.1470698	-0.9637752	0.25145499965599394	0.378141480815477
23984	TSPEAR-AS1	-1.1481514	-0.458299	0.25101548533905144	0.377550486612136
23985	ENSG00000230234	-1.1485579	-1.2227218	0.2508088410104957	0.37728628608807097
23986	ENSG00000260256	-1.1487359	-14.380558	0.25067024954207445	0.3771011032158395
23987	PTP4A3	-1.1491749	-0.118231006	0.2505987575809969	0.377028494089205
23988	ENSG00000289853	-1.149367	-0.50337666	0.25051701009144395	0.37691714886869765
23989	ENSG00000273084	-1.1496556	-0.2608658	0.25040279825234757	0.3767569507907317
23990	RTL10	-1.1497753	-0.20305832	0.2503533835651767	0.3766942398534521
23991	ENSG00000286637	-1.1498077	-0.26081848	0.2503381372639595	0.37668293809418796
23992	KBTBD11	-1.1500399	-0.10659865	0.25024329862997297	0.3765635052432613
23993	CCNA2	-1.1505156	-0.27247778	0.2500478470655016	0.37633916604017176
23994	HSPA14	-1.1508029	-0.119056635	0.24992793183731896	0.37621682249741145
23995	RPS2P25	-1.1513699	-14.057395	0.2495854078799542	0.37579414998417
23996	ENSG00000227061	-1.1514027	-0.57638305	0.24967083906720808	0.3758881454928065
23997	ENSG00000287419	-1.1524329	-0.40940797	0.24925147206791315	0.3753377713214148
23998	ENSG00000279501	-1.1532772	-0.48965988	0.24890735584534024	0.37485435474258966
23999	PLD6	-1.1535193	-0.29700825	0.2488100662111445	0.37473101392807306
24000	MRPL49	-1.1536676	-0.35234448	0.24874989839629602	0.37465198255970134
24001	RAET1E	-1.1536694	-0.6013191	0.2487479272057139	0.37465198255970134
24002	ENSG00000217455	-1.1537043	-0.5980749	0.24873308266302052	0.3746498301792018
24003	RPL7P42	-1.1537757	-1.1632528	0.24868839815195856	0.3745941111414809
24004	EIF2B5-DT	-1.1538345	-0.9172554	0.2486698400124034	0.3745777434787349
24005	H3Y1	-1.1539421	-14.143632	0.24852925965442885	0.3744007265560656
24006	ENSG00000249036	-1.1540176	-0.31530285	0.24860745344431281	0.3744953528777266
24007	SEMA5A-AS1	-1.1543243	-0.78978705	0.2484698354148409	0.3743227856158367
24008	SPACA6-AS1	-1.154515	-0.5338509	0.24839811451981822	0.3742378919310122
24009	ENSG00000238185	-1.154793	-1.2531866	0.248237883326246	0.37403336540732424
24010	ENSG00000289117	-1.1549306	-0.8053056	0.24822021470045408	0.37402772496697545
24011	LINC02456	-1.1550068	-0.3496188	0.2482022458276952	0.37401222165786124
24012	GLRX3	-1.1551924	-0.07400037	0.2481290552754148	0.37392507299403216
24013	HMGB3P11	-1.1554966	-14.429783	0.24789247405842085	0.37361995552110555
24014	SLC28A3-AS1	-1.1557056	-0.6523217	0.24791076646411464	0.37363080296080264
24015	HCN4	-1.1557869	-0.43187538	0.24788080471207463	0.37361995552110555
24016	PFAS	-1.1559949	-0.14411399	0.24779936214634324	0.37350914132111623
24017	AOX3P	-1.1561587	-0.4551456	0.24772930868686252	0.3734151073895079
24018	ENSG00000272679	-1.156197	-0.9696808	0.24769866942446936	0.3733920384966045
24019	CARD11-AS1	-1.1564233	-1.166945	0.2476036080873165	0.3732781994445053
24020	PET100	-1.1564572	-0.30307275	0.2476078211970893	0.3732781994445053
24021	ENSG00000289712	-1.1565781	-1.2341988	0.2475138368406612	0.3731942791029327
24022	LINC02722	-1.1568326	-14.348753	0.24734613636745625	0.372987618406589
24023	RNASE6	-1.1569626	-1.1441679	0.24739502040559685	0.37304978181488635
24024	RPS14P8	-1.1570693	-1.2161764	0.24731940430023203	0.3729704060018797
24025	LGI3	-1.157268	-1.1426394	0.24727120197457725	0.37290926244953587
24026	HMGB3	-1.1573533	-0.30783826	0.24724252156575732	0.3728775569900666
24027	ENSG00000280828	-1.1573943	-0.2368741	0.24722644750693787	0.3728648623584769
24028	ENSG00000286456	-1.1576948	-0.30247647	0.24710490200706522	0.3727277224079313
24029	OR7E91P-1	-1.1579398	-1.2357368	0.24695753795915792	0.3725285191442887
24030	EIF2S2P3	-1.1582367	-0.7339018	0.2468833007786889	0.37243960785975005
24031	LINS1	-1.1583989	-0.13021892	0.24681836454412842	0.37235318204987505
24032	NMUR2	-1.1585068	-0.475088	0.24676833703992868	0.3722892430735292
24033	ENSG00000261790	-1.1585759	-0.91537774	0.24673294288986367	0.37225891045792925
24034	ENSG00000286591	-1.1586452	-0.3523945	0.2467124337692571	0.37225040148658917
24035	CLUHP11	-1.1586523	-14.644859	0.24660330095294336	0.3721209577902341
24036	H3-3A-DT	-1.1587088	-0.23448224	0.24669181948987998	0.37223146264851503
24037	ENSG00000285734	-1.1589273	-0.55924296	0.24659482570122665	0.37211969948245593
24038	MCHR2	-1.1596079	-0.35350853	0.24632085098608714	0.3717523414423551
24039	ENSG00000264860	-1.1596785	-0.5803155	0.24629269430675985	0.3717328878769747
24040	MAP3K19	-1.1599519	-0.31925637	0.24618247121233366	0.37161259672974256
24041	PRSS47P	-1.1601783	-0.93016005	0.24607776483230961	0.3714887239360529
24042	C14orf119	-1.1601917	-0.35726008	0.246085152274285	0.3714887239360529
24043	NUMB	-1.1613033	-0.039032537	0.24563604357227212	0.37091423410488394
24044	ENSG00000260937	-1.1614802	-0.39328203	0.24555937750934215	0.3708329632508433
24045	ENSG00000283625	-1.1615818	-14.700631	0.24541074784263148	0.3707018729174824
24046	ENSG00000283427	-1.1616066	-1.2042574	0.24547664022847315	0.3707286867286753
24047	FFAR4	-1.1616625	-0.37263283	0.24548271453145643	0.3707286867286753
24048	ENSG00000286988	-1.1617427	-1.1358659	0.24545433720056242	0.3707088237499376
24049	RPL15	-1.1617702	-0.1659409	0.2454441076828872	0.3707048710089397
24050	B4GALNT3	-1.1617792	-0.109363735	0.24544100773806163	0.3707048710089397
24051	SNRPCP16	-1.1617932	-1.1627558	0.24541921386142918	0.3707018729174824
24052	GATC	-1.1618154	-0.1988552	0.24542689812174115	0.3707018729174824
24053	SOWAHC	-1.1618193	-0.29605177	0.24542409596080147	0.3707018729174824
24054	KCNH7-AS1	-1.1618406	-0.6587928	0.2454062123901846	0.3707018729174824
24055	LINC02822	-1.16186	-0.21798609	0.24540707972036727	0.3707018729174824
24056	ENSG00000277938	-1.1618927	-0.4833188	0.24539658290497604	0.3707018729174824
24057	LTV1	-1.1619065	-0.10249446	0.24538979851641093	0.3707018729174824
24058	DYRK3-AS1	-1.1620783	-1.2766738	0.24526162432458193	0.37056717388099936
24059	RPL12P42	-1.1621284	-1.1629847	0.2452830801811255	0.37058809377824675
24060	ENSG00000250111	-1.1626276	-1.1656694	0.2450793040002144	0.3703146838624357
24061	ENSG00000233706	-1.1626545	-1.184566	0.245059569504613	0.37030202326487766
24062	OR51J1	-1.162684	-15.127821	0.24496313743326967	0.37018510059659787
24063	LRRC7-AS1	-1.1632731	-0.5481024	0.24483141521038565	0.3700434592773234
24064	ENSG00000227511	-1.1636783	-13.975713	0.24455977189857467	0.3696673114168541
24065	ENSG00000273980	-1.1638466	-14.068313	0.24449153874025428	0.3695871163611021
24066	BRF2	-1.1640215	-0.33592114	0.24453013492593406	0.3696339865477755
24067	CRIM1-DT	-1.1642587	-1.1544038	0.2444242919831577	0.3695084025392175
24068	OR5AQ1P	-1.164346	-14.715331	0.2442892212165172	0.3693386058615944
24069	UQCRHP2	-1.1644917	-14.278406	0.2442302141114783	0.3692837882075565
24070	MTND1P23	-1.1645658	-0.40327716	0.24430405496597632	0.36934956594744384
24071	DEFB106B	-1.1646302	-14.437253	0.24417411216322346	0.36922188834419056
24072	PSMC3IP	-1.1646777	-0.24051222	0.24426372998548898	0.3693115316474694
24073	DCLRE1CP1	-1.1648151	-0.6047259	0.24420050397750132	0.3692503304569446
24074	DUTP8	-1.1649141	-14.335434	0.24405915582766466	0.3690824411681142
24075	ENSG00000286324	-1.1649377	-0.63879186	0.2441496917499532	0.3691964255632599
24076	ENSG00000251132	-1.1649462	-14.566973	0.24404616722420783	0.3690824411681142
24077	CARTPT	-1.1649688	-0.9379516	0.24411631714212506	0.36915742049458766
24078	ENSG00000251605	-1.1650914	-14.081632	0.24398740423709323	0.36903123308190094
24079	SMIM6	-1.165324	-0.8797303	0.24399829713924828	0.36903624678822017
24080	ENSG00000249870	-1.1655701	-0.1894449	0.24390496961402558	0.36894092719959676
24081	ENSG00000289624	-1.1657317	-1.2088102	0.2438038259609874	0.36882230178149683
24082	ENSG00000265799	-1.1658794	-1.1879748	0.24375279248541107	0.36875655447202693
24083	ZFP64	-1.1660732	-0.08560778	0.2437036060928987	0.3686935974870913
24084	ENSG00000275438	-1.1661785	-0.73333716	0.2436405596550258	0.36863257236315305
24085	ENSG00000233330	-1.1662774	-0.96687585	0.24360557025366775	0.3685966841256908
24086	ENSG00000228505	-1.166282	-0.67631763	0.2435993922386594	0.3685966841256908
24087	RANBP1	-1.1662991	-0.17755726	0.24360927098824098	0.3685966841256908
24088	TMEM201	-1.1663803	-0.1723942	0.2435767773816195	0.3685966841256908
24089	ENSG00000250493	-1.1666585	-0.5527226	0.24346190951972507	0.3684424024920467
24090	GSG1	-1.1670713	-0.41623566	0.24329483318070816	0.36824677647274584
24091	MRPL54	-1.167488	-0.5787796	0.2431307090106339	0.36802123795225195
24092	BSX	-1.1687078	-1.1658959	0.24262240659421588	0.36732033688755594
24093	CTBP2P3	-1.1694885	-14.099158	0.2422122780771987	0.3667564291472101
24094	H4C7	-1.1695151	-13.996295	0.24220154630077664	0.36675158276602055
24095	ENSG00000265399	-1.1698859	-0.39041337	0.2421626157343018	0.3667154381811378
24096	ENSG00000275734	-1.1699888	-0.20821373	0.2421213430087727	0.36667574206497117
24097	BTF3L4P3	-1.170087	-14.319171	0.24197136554341936	0.36650757001672196
24098	ENSG00000243620	-1.1701685	-0.17680599	0.24204917032342177	0.36659631339605486
24099	ENSG00000273367	-1.170219	-1.1980635	0.24199963909101602	0.3665370248959411
24100	ENSG00000266936	-1.1704853	-0.46738586	0.2419147099843908	0.3664425813188548
24101	HLCS	-1.1708763	-0.05810553	0.2417671699364864	0.366253270751167
24102	DNASE1L2	-1.1709	-0.86293215	0.24175208024684178	0.36624180444425886
24103	FAM193B	-1.1710289	-0.06356591	0.24170569794638386	0.36619432158146414
24104	ENSG00000287655	-1.1711012	-1.2042149	0.24164259037241678	0.3661214917381523
24105	ENSG00000257405	-1.1713037	-14.124954	0.24148209943977808	0.36596941706402497
24106	TOMM22	-1.1713122	-0.4640696	0.2415878001042434	0.36607264576129334
24107	NIPSNAP3A	-1.1714462	-0.20492412	0.24153637236678033	0.3660282923162065
24108	ENSG00000285772	-1.1717023	-0.6777526	0.24142466849538896	0.3659051541000421
24109	EMSY-DT	-1.1720005	-0.37487027	0.2413127044747525	0.3657468435266572
24110	ENSG00000259199	-1.1721984	-0.23146302	0.2412323235316881	0.36565710779273886
24111	ENSG00000278454	-1.172365	-14.546503	0.24105599812361436	0.36546013500899016
24112	ENSG00000285830	-1.1728429	-0.59921825	0.24097183303415545	0.365400788575348
24113	ENSG00000205414	-1.1728592	-0.66900235	0.24095968232586287	0.36539374135594666
24114	ENSG00000232193	-1.1733881	-0.811075	0.24073138004565603	0.3651157576137834
24115	ENSG00000248778	-1.1735405	-1.1615534	0.240684446230638	0.36506358311393555
24116	PELI1	-1.1735669	-0.06074778	0.2406867038947844	0.36506358311393555
24117	ENSG00000261472	-1.1736717	-0.9101494	0.24062978839269994	0.36502988708328765
24118	ENSG00000242814	-1.1737058	-14.416318	0.24051829912567022	0.3648834931720214
24119	ENSG00000249904	-1.1737525	-14.85408	0.24049957986487608	0.3648664612685671
24120	ENSG00000243304	-1.1738998	-1.1900305	0.24052677401543868	0.36488498305360684
24121	CELSR3	-1.174069	-0.21621114	0.24048266044598432	0.36485215896312995
24122	RPL21P35	-1.174232	-1.2442766	0.2403728267997715	0.3647082477410043
24123	LINC02458	-1.1742414	-0.20965792	0.2404145319019912	0.3647601605933005
24124	NDFIP2-AS1	-1.1743612	-1.1903569	0.24034201183113305	0.3646728553404741
24125	ENSG00000273123	-1.1745908	-13.891331	0.240163858038225	0.3644479623179546
24126	ENSG00000287472	-1.1747254	-1.2062786	0.24018951650105821	0.3644641845439358
24127	SP6	-1.1749188	-0.46225932	0.2401390914352555	0.3644217349552531
24128	RPS21P4	-1.1751281	-1.1872761	0.2400367703328912	0.36430051552563764
24129	ENSG00000231630	-1.1752174	-14.730614	0.23991317980868898	0.3641356406521283
24130	ENSG00000214525	-1.1753898	-14.366304	0.23984423947383243	0.3640877423284505
24131	ENSG00000268279	-1.1755005	-0.33891863	0.23990617929296887	0.3641356406521283
24132	ENSG00000288035	-1.1755618	-0.29349756	0.23988596378425575	0.3641278676090089
24133	ENSG00000214797	-1.1757473	-0.90613186	0.23980267217712767	0.36403599020174454
24134	ENSG00000249531	-1.1765326	-1.2628692	0.23944749271850382	0.36356480530058616
24135	PRSS56	-1.1770138	-1.2172563	0.2392713164558794	0.36331996410365797
24136	ENSG00000253380	-1.1770909	-0.8227957	0.2392583392040037	0.3633115872328211
24137	ENSG00000255206	-1.1771779	-0.70263565	0.23924045555354934	0.36329575928612506
24138	ENSG00000287523	-1.1773698	-0.32733938	0.2391614594982688	0.3631871259400865
24139	ECSIT	-1.177546	-0.11178914	0.23909505642284531	0.36309760993169676
24140	OR10T1P	-1.1776507	-14.715737	0.2389413116414296	0.3628867610888613
24141	ENSG00000270440	-1.1777251	-14.681924	0.23891164277669424	0.36285301833643513
24142	PPEF2	-1.1782769	-0.43272075	0.23880065018426466	0.362707069511363
24143	PYDC1	-1.178414	-14.614067	0.23863705824250656	0.36252643693204345
24144	ENSG00000264486	-1.178541	-1.1718171	0.2386831160921192	0.36256247504457473
24145	NOP10	-1.178613	-0.47375947	0.23866735975972989	0.36254984982155236
24146	ENSG00000290872	-1.1789614	-0.29116622	0.2385310102697296	0.36237663821916366
24147	CERS6-AS1	-1.1790148	-0.5627909	0.23850129659534236	0.36234280094839905
24148	RPL23AP29	-1.1790164	-14.472145	0.2383970853788181	0.3622183789515985
24149	SPEGNB	-1.1791426	-1.1993285	0.2384308087323286	0.36225831535152064
24150	SLC66A2P1	-1.1791949	-14.025051	0.23832602792570745	0.3621217131958222
24151	ENSG00000260382	-1.1793331	-14.809296	0.23827102448972776	0.3620494352585342
24152	PGR	-1.1797361	-0.36925653	0.2382177069904062	0.3619910099235124
24153	LINC02156	-1.1798161	-0.6031588	0.23819017741544152	0.36196047119069996
24154	PIGCP2	-1.180036	-14.1795845	0.23799136954670883	0.36171479398850304
24155	C4BPA	-1.1801628	-0.32790276	0.2380494677502004	0.36176922295903313
24156	CLEC18A	-1.1806122	-0.54160935	0.2378640414983046	0.36155512494177033
24157	FAM90A24P	-1.1806215	-14.853984	0.2377585544636072	0.36142862760320726
24158	ENSG00000253333	-1.1808456	-1.2026896	0.23775261056121855	0.36142862760320726
24159	LINC02786	-1.1809472	-0.9778799	0.23772013905737674	0.3614082506929366
24160	CDKN3	-1.1809776	-0.2686674	0.23773030708544163	0.3614082506929366
24161	EIF3H	-1.1814246	-0.0725104	0.23755369774288487	0.3611735864090854
24162	RPL36P19	-1.1814616	-14.612984	0.23742483673469958	0.3610453003780415
24163	ENSG00000253389	-1.1816055	-1.1753552	0.23746385466462014	0.36109335814075477
24164	LINC01931	-1.181855	-0.25739822	0.2373822300340543	0.36100010485298933
24165	OR2T2	-1.1819841	-1.2621993	0.23727906095044218	0.3608739762641612
24166	ENSG00000289868	-1.182088	-0.27610767	0.23728898185989303	0.3608739762641612
24167	LY6G5B	-1.1820896	-0.17535579	0.23728994196793923	0.3608739762641612
24168	SLC14A2-AS1	-1.1822233	-0.33988562	0.23723477775581797	0.3608238867872079
24169	ENSG00000278192	-1.1823756	-0.73202443	0.23717014318538945	0.3607368470763062
24170	ENSG00000287691	-1.1828346	-0.34025744	0.23698930787277142	0.3605180968008317
24171	THOC7-AS1	-1.1829286	-1.248975	0.23690907280102785	0.36041855755277896
24172	ENSG00000261821	-1.1833524	-1.1714383	0.23677382103342684	0.3602465565871784
24173	ENSG00000241345	-1.1834452	-0.43972945	0.23674702102465717	0.36023335650760535
24174	COPS6	-1.1834459	-0.13883688	0.23675035063094807	0.36023335650760535
24175	ATG9B	-1.1838112	-0.60187787	0.23660292806708147	0.3600427907946607
24176	ENSG00000273512	-1.1839923	-13.785458	0.23642156173359832	0.3598567610584101
24177	LINC02038	-1.1840092	-0.77753985	0.23652627071964494	0.35994863535953964
24178	ENSG00000286538	-1.184025	-1.1871425	0.23649994856761197	0.35991982547409507
24179	ENSG00000229962	-1.1840972	-1.1845388	0.23647263480370329	0.35988950464625113
24180	LINC02825	-1.1841117	-1.2290114	0.23644788195302952	0.3598743266454754
24181	ENSG00000287721	-1.184224	-0.34628403	0.2364403371904683	0.3598740909673832
24182	ENSG00000237453	-1.1844283	-1.1950178	0.23633680390310255	0.3597502399497777
24183	ENSG00000285710	-1.1846206	-0.2547399	0.23628326957774254	0.3596799931823609
24184	ENSG00000277619	-1.1847434	-0.93653435	0.23621512042492862	0.3595991656561965
24185	VIT	-1.184793	-0.3102258	0.23621540330559918	0.3595991656561965
24186	SNORA10B	-1.1852115	-14.617316	0.23593926453043676	0.3592487207844852
24187	ENSG00000237654	-1.1859993	-0.38862276	0.23573743059304486	0.3589949776415066
24188	SLC24A4	-1.186402	-0.2180001	0.23557664515363996	0.35876134301816803
24189	ENSG00000287156	-1.1865252	-0.67701083	0.23552224509130784	0.35868971389343596
24190	TASP1	-1.1866308	-0.052640848	0.23549257881758098	0.3586669670125276
24191	SMARCAD1-DT	-1.186743	-0.32482114	0.23544619516200818	0.3586122669149752
24192	BIRC6-AS2-1	-1.1871469	-0.26913768	0.23528493169583267	0.35840675666188054
24193	SCN1B	-1.1874254	-0.45796773	0.2351740444039499	0.3582721624757945
24194	ENSG00000289416	-1.187457	-15.272803	0.23505290866001488	0.35810932755366676
24195	ENSG00000289029	-1.1880407	-0.52769697	0.23493391227573396	0.35796778079779595
24196	OR5H5P	-1.1889769	-15.284643	0.23445424948166876	0.3573202216148188
24197	ENSG00000224700	-1.1891161	-0.81464475	0.23448654827411594	0.3573582627481035
24198	AQP5-AS1	-1.1892189	-0.83705145	0.23444569143806954	0.3573183613436126
24199	ENSG00000277913	-1.189308	-0.9832005	0.2344019969306615	0.3572741297818264
24200	ENSG00000285980	-1.1893604	-0.62556005	0.23441279943905896	0.35727941244666184
24201	ENSG00000236510	-1.1895134	-1.2128531	0.23432496283752943	0.3571902538661536
24202	RNU6-623P	-1.1901815	-13.94906	0.2339805311067393	0.3567322220292411
24203	ENSG00000233839	-1.1903075	-14.833031	0.23393102644118768	0.3566679125119899
24204	MORC1	-1.1904197	-0.29977152	0.2339974716834057	0.3567467321635765
24205	LINC02611	-1.190839	-0.60644954	0.23383158997395917	0.35653863011308984
24206	ENSG00000257045	-1.1908423	-0.86559504	0.23382410897359024	0.3565383867863574
24207	RN7SKP247	-1.1911734	-14.124437	0.2335909993026751	0.3562163989491348
24208	TCEANC2	-1.1916187	-0.1334963	0.2335294899192287	0.3561337519207904
24209	APEX2	-1.1919152	-0.23437054	0.23341322816979068	0.3559787474683683
24210	UPK1B	-1.1919433	-0.5101157	0.23339849370033486	0.3559674239341969
24211	ENSG00000290579	-1.191951	-14.98591	0.23328592647067484	0.35581802954362707
24212	CDH20	-1.192061	-0.23353055	0.2333563424851076	0.3559142837652219
24213	ENSG00000225779	-1.19254	-1.1852793	0.23315059469593163	0.35562275379780367
24214	ENSG00000256835	-1.1926448	-13.998706	0.23301400281486323	0.3554589452456915
24215	ENSG00000257434	-1.1926887	-0.5363312	0.23309680797348054	0.3555518497366584
24216	ENSG00000250092	-1.1927694	-0.45851046	0.2330781305186829	0.35553449647607893
24217	B3GAT3	-1.192868	-0.15633215	0.23303881532655718	0.3554856605930548
24218	NRAS	-1.1929474	-0.17440319	0.23300957770708963	0.3554589452456915
24219	ENSG00000286567	-1.193041	-1.0175217	0.23295400285726545	0.35540081551200225
24220	RPL23AP56	-1.1939573	-14.487761	0.2325001465092251	0.35483067895284226
24221	ENSG00000254972	-1.1939687	-1.1790186	0.23259501935563567	0.3549198550034701
24222	ENSG00000234718	-1.1940169	-0.97896606	0.23256458074865277	0.35489244051503593
24223	FBXW11P1	-1.1941233	-1.1761769	0.2325360891909273	0.3548744115142519
24224	ENSG00000279271	-1.194406	-1.3691298	0.23236283309155847	0.3546655773669555
24225	SINHCAFP2	-1.1949925	-0.81146383	0.23219514856673873	0.35444296109657836
24226	LINC01476	-1.1950389	-0.24969284	0.2321920163017414	0.35444296109657836
24227	ENSG00000288902	-1.195617	-0.3832369	0.2319584515452081	0.35411494634153245
24228	ENSG00000289734	-1.1956571	-13.810448	0.23183586094234482	0.3539388913464891
24229	ENSG00000237588	-1.1963707	-1.2138145	0.23164115210127342	0.3536878145016387
24230	ENSG00000270293	-1.1963967	-14.657331	0.23154728464789312	0.35357592009604905
24231	ENSG00000270697	-1.1965162	-13.869472	0.23150071164316743	0.3535158876010965
24232	RN7SL549P	-1.1968387	-13.915184	0.23137490566972832	0.35336809748179226
24233	ENSG00000262921	-1.196916	-0.9687125	0.23142703295401795	0.35343050837311596
24234	PPP1CB-DT	-1.1969919	-0.1692746	0.2314302856585881	0.35343050837311596
24235	ENSG00000220370	-1.1971002	-0.804414	0.2313712033125783	0.35336809748179226
24236	TMEM192	-1.1980152	-0.116138235	0.23103157980827194	0.35289908953618854
24237	PRKX-AS1	-1.1983011	-0.77106947	0.2309173380182752	0.35274671497895055
24238	CLCN3P1	-1.1986477	-0.92721236	0.23077161244635044	0.3525462240145677
24239	ENSG00000256810	-1.1986666	-0.6143871	0.2307683617058056	0.3525462240145677
24240	PCID2	-1.1989654	-0.09056369	0.23066198227866985	0.35242296655497335
24241	LY6G6F	-1.1990658	-0.9466145	0.2306046023902511	0.3523574072730836
24242	DSG2-AS1	-1.1994151	-0.42020166	0.2304812396898481	0.3522131173444699
24243	MTND1P34	-1.1998578	-1.0313201	0.2303050078551275	0.35196589588981636
24244	ENSG00000249413	-1.2001836	-0.3207372	0.23018469225722132	0.35179306250132325
24245	CDC37L1	-1.20028	-0.13477908	0.23015149988144765	0.3517533735438201
24246	ENSG00000227619	-1.2004918	-1.1711503	0.23006028228582737	0.35163603235162805
24247	ENSG00000270050	-1.200626	-0.2363215	0.23001475177881045	0.35157882324095824
24248	GPS2P2	-1.2006366	-0.8510416	0.23000015332806784	0.35157882324095824
24249	U3-48	-1.2008169	-14.358252	0.22982777076656688	0.35135784456552627
24250	TXNRD2	-1.2009346	-0.11186273	0.22989672422484686	0.3514411940074584
24251	ENSG00000270382	-1.2014809	-13.834717	0.22957023826205744	0.35105229739639743
24252	NPIPB5	-1.2015886	-0.10927262	0.22964351084851967	0.3511202414851244
24253	ENSG00000250740	-1.2016683	-0.5267179	0.22961215030989254	0.3510903629398942
24254	ENSG00000242660	-1.201759	-14.524019	0.22946243538573982	0.35093152686435397
24255	GPAT4-AS1	-1.201832	-0.18935327	0.2295461041898217	0.3510269515173949
24256	ENSG00000286327	-1.201876	-0.38778892	0.22953122722315417	0.3510257106212719
24257	FOXL2	-1.2020761	-1.3065709	0.229393259277667	0.35084776822562275
24258	ENSG00000248308	-1.2023737	-13.697215	0.229224291978175	0.3506333889544279
24259	ENSG00000285719	-1.2024102	-0.9148371	0.22931797062102977	0.35074363306959727
24260	FIBCD1	-1.202589	-0.46897718	0.22924766226318	0.35064710901728563
24261	ENSG00000272148	-1.2025971	-0.7874164	0.22923762304183115	0.35064276680877887
24262	ENSG00000260782	-1.202685	-1.2356385	0.22918062832479577	0.35057761074794735
24263	CYP4A26P	-1.2027693	-14.7042265	0.22907111649081743	0.3504431148174738
24264	UBE2D3P1	-1.2028923	-1.1993324	0.22911625300602842	0.3504987799795803
24265	GPX5	-1.203767	-0.7213114	0.22878530993570512	0.3500608610063458
24266	ENSG00000265690	-1.2040279	-0.9455403	0.22869176087150037	0.34996170602772597
24267	ENSG00000289100	-1.2041173	-0.4071275	0.228661703765206	0.3499377030878351
24268	ENSG00000286395	-1.2041206	-0.6276894	0.22864236398434135	0.34991910249244046
24269	ENSG00000226956	-1.2042229	-13.780785	0.22850897110966403	0.34976991592325696
24270	ENSG00000229817	-1.2042397	-0.85623074	0.22860819313539799	0.34988879845708754
24271	ENSG00000261338	-1.2042412	-0.5035203	0.22860698193222218	0.34988879845708754
24272	LINC00377	-1.2046565	-0.41118872	0.2284547114634325	0.3497088466616237
24273	GJB2	-1.2047027	-0.7289559	0.22842873568736727	0.34969106819978657
24274	ENSG00000249079	-1.2048482	-13.842345	0.22826745995541817	0.3494881241521977
24275	ENSG00000232053	-1.2050521	-0.21140684	0.22830244156273333	0.3495087173600122
24276	ENSG00000289722	-1.2050602	-0.55481154	0.2282884327771311	0.34949825833508535
24277	AHNAK2	-1.2051114	-0.21958587	0.2282782602791938	0.3494936720031495
24278	ENSG00000254365	-1.2051774	-0.97257555	0.22822935594257854	0.34945175839307313
24279	OR7L1P	-1.2054173	-14.115142	0.22804777320888905	0.3492396131867819
24280	CDK5R2-AS1	-1.2055833	-0.7287949	0.2280975276523964	0.3492718737734302
24281	FAM238C	-1.2055876	-1.1852868	0.22808293331052568	0.34927149103348887
24282	RPL7P15	-1.205647	-1.2126602	0.2280467084080951	0.3492396131867819
24283	ENSG00000263089	-1.2056515	-0.62024903	0.22806395256942874	0.34925340761717105
24284	ENSG00000261840	-1.2057049	-0.7028473	0.22804435778187235	0.3492396131867819
24285	IGSF22	-1.2059488	-0.53762156	0.22795479549471842	0.3491411426639974
24286	OR7D1P	-1.2059882	-13.682039	0.22782760608865785	0.349012197971168
24287	ENSG00000266718	-1.2060618	-0.7599481	0.22790578508538256	0.34909901617035605
24288	CSE1L	-1.2061564	-0.08135414	0.2278782501451604	0.34907879916857565
24289	RNU6ATAC4P	-1.2062868	-13.762411	0.22771244986231778	0.34889066459209517
24290	ENSG00000289826	-1.2064397	-0.9532252	0.2277401731388658	0.34891118578985986
24291	ADD1	-1.206541	-0.047209065	0.22772989874457625	0.3489064215530399
24292	ENSG00000249257	-1.2067151	-14.085642	0.22754741477450566	0.34867071535473637
24293	ENSG00000259283	-1.2067344	-0.47397178	0.22764533208282578	0.3487988038186908
24294	ENSG00000249334	-1.2068535	-0.9431058	0.22759056958249557	0.34872586865295985
24295	ENSG00000288049	-1.2070056	-0.38472748	0.2275446673077925	0.34867071535473637
24296	ENSG00000267378	-1.2071711	-1.2096186	0.22746126919328385	0.34856064971127276
24297	TXLNA	-1.2073379	-0.09415969	0.2274221310245282	0.34853357680741676
24298	NLRP12	-1.2073998	-0.37735167	0.22739612936124848	0.3485046957555965
24299	RN7SL215P	-1.2079669	-14.397441	0.22706550726033795	0.3480198933863323
24300	BTF3P9	-1.2080429	-13.7056875	0.2270363241472135	0.3479970700739984
24301	ENSG00000291297	-1.2084539	-0.962057	0.2269770210754745	0.347917122201242
24302	ENSG00000237704	-1.2085037	-1.2894497	0.226919120047585	0.34785026781910394
24303	ENSG00000287191	-1.2087673	-0.46265724	0.22686962820235707	0.34778534813480605
24304	NOP53-AS1	-1.2088661	-0.36987406	0.2268294454528577	0.34773469541847457
24305	TRAJ42	-1.2089951	-13.686455	0.2266702556920676	0.3475563007459795
24306	LINC02325	-1.2090024	-0.31044254	0.22677882554585213	0.3476680386095359
24307	ENSG00000236772	-1.2090948	-0.43303183	0.22674008266284215	0.34763053066508476
24308	ENSG00000289302	-1.209098	-0.94347435	0.22673893867214057	0.34763053066508476
24309	SIN3B	-1.2094383	-0.07066096	0.2266154642970231	0.3474941709281576
24310	ENSG00000286844	-1.2095501	-14.115095	0.2264570882893985	0.347284121729401
24311	LZTFL1	-1.2096943	-0.12356049	0.22651296365303694	0.3473588708897718
24312	VN1R25P	-1.2097331	-14.121236	0.22638683531357487	0.34718731832526517
24313	Y_RNA-225	-1.2100818	-14.545598	0.22625306052165506	0.3470289321151067
24314	SLC20A1P1	-1.2102025	-14.385068	0.22620676545290877	0.34697672495986365
24315	SLC6A14P1	-1.2102505	-0.977328	0.22626397830273592	0.3470289321151067
24316	ENSG00000285810	-1.2102956	-0.8336178	0.22627481600907792	0.3470289321151067
24317	PENK	-1.2103109	-0.39482898	0.22626863933497493	0.3470289321151067
24318	ENSG00000238257	-1.2109779	-13.950221	0.22590940443899715	0.34659384390853426
24319	RNU6-339P	-1.2111043	-14.730662	0.22586098706034835	0.34657733639604377
24320	ACSL3-AS1	-1.2111169	-1.2199217	0.2259423711822223	0.3466177280810178
24321	SFTA1P	-1.2112974	-0.5686351	0.22588567201153856	0.3465824523651629
24322	ENSG00000258837	-1.2113675	-0.59881234	0.22587321982314604	0.3465824523651629
24323	GCSIR	-1.2114699	-0.7222145	0.22582521204001388	0.34653702925011104
24324	ENSG00000277705	-1.2119046	-14.066339	0.22555442707026868	0.3462051088810144
24325	C10orf105	-1.2120782	-0.6547659	0.22559594164000576	0.3462470032457689
24326	ENSG00000256705	-1.21209	-0.60746354	0.22559052305460645	0.3462470032457689
24327	GCNT1P4	-1.2123814	-14.66993	0.22537196642314566	0.3459686669253963
24328	DHRS4L1-1	-1.2124127	-0.26681435	0.22547510451675518	0.3461051738300061
24329	CTAG2	-1.2124455	-13.693057	0.2253474261912586	0.3459419002793617
24330	ENSG00000288961	-1.2125137	-0.7996272	0.22543113839382342	0.34604859341515615
24331	ENSG00000287040	-1.2131623	-1.2086513	0.22516550132748803	0.3457222732700712
24332	TNFRSF18	-1.213446	-0.8218042	0.22506301704385046	0.345581548289498
24333	CCDC200	-1.2135926	-0.13448685	0.2250236315246019	0.3455388208438935
24334	LINC01482	-1.2136078	-0.18877706	0.22501814964699873	0.3455388208438935
24335	OR4A13P	-1.2136987	-14.87808	0.22486834889185095	0.34539154248021947
24336	ENSG00000258167	-1.2137488	-0.6616543	0.22495875117721656	0.345465020492198
24337	MXD3	-1.2138776	-0.22070506	0.22491591557820925	0.3454319180278679
24338	CKS1B	-1.2138962	-0.3978766	0.2249035946707776	0.345423889149952
24339	PLPPR3	-1.2139068	-0.56855744	0.22490227275797925	0.345423889149952
24340	ENSG00000227197	-1.2140453	-0.45244646	0.22484680593870843	0.34536934631602395
24341	EIF5	-1.2141365	-0.0815164	0.22481643459398387	0.34533358773169187
24342	LINC01312	-1.2143304	-0.49319497	0.2247400653374949	0.3452380587932661
24343	HNRNPA3P5	-1.2143598	-0.95720863	0.22470571034608966	0.345210226767633
24344	ZNF324B	-1.2143704	-0.32751173	0.22472701264732775	0.34522889785172134
24345	C15orf61	-1.2146266	-0.4990382	0.22462951316489269	0.3451226663334157
24346	TMEM256-PLSCR3	-1.2146716	-0.2537281	0.22461261696314153	0.34510759491626647
24347	PEX19	-1.2146894	-0.18979436	0.2246043739137629	0.34510759491626647
24348	HDAC6	-1.2147517	-0.08425396	0.22458221083045682	0.34510443037523547
24349	MRPS33P4	-1.214839	-15.234403	0.22443305319443382	0.3449078775707693
24350	Metazoa_SRP-143	-1.214858	-13.980448	0.22442579999226175	0.34490761536349807
24351	ENSG00000260975	-1.2150433	-0.7726843	0.2244616624034684	0.3449300737053993
24352	ENSG00000228835	-1.2150764	-1.0129869	0.22442017136032028	0.34490761536349807
24353	VSIG10	-1.2150929	-0.08563844	0.22445195892023348	0.3449260467511607
24354	ENSG00000286479	-1.215233	-0.39230692	0.22439954246531554	0.3448999153823992
24355	ENSG00000267793	-1.2153832	-0.8145964	0.2243342422158021	0.3448104323272774
24356	GJA8	-1.2158273	-1.2086134	0.22414943581300692	0.34459163510502294
24357	CERNA3	-1.2159393	-13.97409	0.22401360063195133	0.344426303904738
24358	NOL10	-1.2160709	-0.06591724	0.22407995962267843	0.34450657849108746
24359	LINC02246	-1.2162426	-0.6391783	0.22400831627684925	0.344426303904738
24360	ENSG00000232646	-1.2166141	-15.390691	0.2237566444127433	0.3440855459647522
24361	HMGN1P19	-1.2174474	-15.3576355	0.2234396288104808	0.34368635350824867
24362	PKD2L2	-1.2177002	-0.27122518	0.2234549942866582	0.34369765047761225
24363	CSPG4BP	-1.2177398	-0.54775447	0.2234405920586298	0.34368635350824867
24364	ENSG00000269934	-1.2179216	-0.2956578	0.2233715242452061	0.3436126761124884
24365	LINC01760	-1.2180389	-1.2315822	0.22329834387123984	0.34352501217432385
24366	IDI1P3	-1.2180458	-14.844273	0.22321211690989234	0.3434108510813489
24367	IGHV3-29	-1.2181072	-13.85467	0.22318879712670134	0.34338582214318536
24368	RNU6-682P	-1.2181495	-14.258816	0.22317272892215953	0.34337194884999916
24369	H3P34	-1.2183049	-13.613399	0.2231137199289495	0.3432920042053707
24370	IGLV5-37	-1.2184312	-14.370004	0.22306571797043842	0.34323983612627684
24371	ENSG00000257731	-1.2186055	-14.898405	0.22299950929929382	0.343181684066203
24372	ENSG00000287901	-1.2186828	-0.695495	0.22307966708215166	0.3432504542818611
24373	ENSG00000236814	-1.2187364	-0.99664843	0.22303955904070114	0.34321042898739423
24374	ENSG00000259584	-1.2188777	-1.1906207	0.2229997373730118	0.343181684066203
24375	LINC02130	-1.218905	-0.9683675	0.22299028682880737	0.343181684066203
24376	COTL1	-1.2189198	-0.10141225	0.22299235355467248	0.343181684066203
24377	ENSG00000274528	-1.2191149	-1.2645782	0.22287719354033153	0.34304730146423923
24378	ENSG00000248356	-1.2191552	-0.58639514	0.222900871334394	0.3430729024096814
24379	UTP6	-1.2194226	-0.0923473	0.22280534350284917	0.34295839105799375
24380	ANKRD30A	-1.2198511	-0.32882243	0.22263998826422396	0.3427255302194145
24381	ENSG00000289251	-1.2199663	-0.6815837	0.22258952609210222	0.34266951416663594
24382	ENSG00000280357	-1.2204039	-13.701317	0.22231737290387002	0.3423154717700908
24383	KRT19P3	-1.2204115	-14.185489	0.22231448309199928	0.3423154717700908
24384	RN7SL108P	-1.2209795	-13.815132	0.2220993777076674	0.3420771552788914
24385	RUVBL1	-1.2210625	-0.12052964	0.22218529294634948	0.34216619429199063
24386	ENSG00000260917	-1.2210972	-0.31212807	0.22216902706052272	0.34215196482696103
24387	ENSG00000289446	-1.2212025	-0.7240154	0.22211829589152718	0.34208465443787445
24388	MIR132	-1.2213067	-14.915408	0.22197550702469027	0.3419188119907755
24389	CCDC195	-1.2214891	-0.4821033	0.22201682081680457	0.34197163272193665
24390	THTPA	-1.2217696	-0.23461102	0.22191653839399614	0.34183879251947946
24391	WDR5-DT	-1.2220904	-0.94354033	0.22179025351989298	0.34167668741614465
24392	ENSG00000273012	-1.2225962	-14.606158	0.22148784084693385	0.3412755853049829
24393	RNU5B-2P	-1.222633	-14.769289	0.22147390629661093	0.3412649123159207
24394	ENSG00000263154	-1.2226351	-0.5590683	0.22158215358937305	0.3413993012780488
24395	STARD7-AS1	-1.2226952	-0.14156444	0.22156578671099128	0.34138488518799764
24396	PIGF	-1.2232443	-0.10336704	0.2213595843050704	0.34112113656176446
24397	HYAL4	-1.2232479	-0.5250431	0.22135128117198116	0.3411191357757322
24398	ST20-AS1	-1.2233026	-0.85703325	0.22133066197733942	0.34110894920477486
24399	DXO	-1.2236058	-0.27037814	0.22122224105329966	0.34096225260551133
24400	ENSG00000249806	-1.2236986	-0.25142902	0.22118543915020855	0.34091750326750614
24401	ENSG00000286792	-1.2241362	-0.6064279	0.22101547522459736	0.3406878834036288
24402	SRIP1	-1.2242029	-14.740415	0.2208812964905813	0.34051338682764026
24403	SFXN4P1	-1.2244238	-14.89968	0.22079802122580336	0.34039578440085383
24404	ENSG00000219758	-1.2245432	-13.756361	0.22075297166680463	0.3403478824235437
24405	ENSG00000260004	-1.2248814	-14.528897	0.22062550954247748	0.34020522034449724
24406	ADIPOR1	-1.2248818	-0.15644445	0.22074167885646057	0.34034124669786026
24407	LINC02824	-1.2250416	-0.6814321	0.2206757546870988	0.34026691885644245
24408	EIF3JP1	-1.2250463	-13.970505	0.2205633812845286	0.3401309586052115
24409	IGHV3-25	-1.2253002	-13.731647	0.22046773108477333	0.3399942228249507
24410	LINC01687	-1.2258385	-0.43112522	0.22037783194992275	0.3398771111064523
24411	BRI3P2	-1.2259643	-15.201678	0.22021770958074094	0.33964163093150174
24412	NPPA	-1.2262505	-0.7587874	0.22021817110891959	0.33964163093150174
24413	ENSG00000267737	-1.2266	-0.29583746	0.2200908298252171	0.3394774873567852
24414	CPAMD8	-1.2269045	-0.12843321	0.21997873995135336	0.3393426537944452
24415	FTSJ1	-1.2270051	-0.20089957	0.2199431171566542	0.33930338389123915
24416	HMGN2P10	-1.2273723	-14.603261	0.21968827624237963	0.33896393373206396
24417	MDFIC2	-1.2274271	-0.31835768	0.21978244331728758	0.3390877399779898
24418	ENSG00000243744	-1.2276798	-14.197429	0.21957278771558028	0.3388179478492135
24419	TRBV25-1	-1.2279074	-14.501984	0.21948734091546515	0.3387182953448257
24420	ENSG00000230609	-1.2281699	-14.677148	0.2193888054989123	0.33858769253299204
24421	ENSG00000260288	-1.2286402	-0.6129521	0.2193234628195689	0.33850830351126293
24422	ENSG00000270087	-1.2286552	-0.174656	0.2193219343653779	0.33850830351126293
24423	PEDS1-UBE2V1	-1.2286998	-1.1911727	0.21929738699913356	0.3384895135367292
24424	KLHL38	-1.2288593	-0.9845634	0.2192315902093612	0.3383986807827656
24425	LINC02215	-1.2289358	-0.6715984	0.21921370538487814	0.3383925262254032
24426	ENSG00000287768	-1.229063	-13.827769	0.2190537891850132	0.3382099941578191
24427	MTCYBP31	-1.229116	-13.763655	0.21903391823574378	0.3381900364693802
24428	ENSG00000287677	-1.2293285	-0.5605587	0.21906569504794013	0.33821765320666375
24429	ENSG00000229857	-1.2293324	-1.2660779	0.2190262595429273	0.3381889339301016
24430	LINC01033	-1.2295749	-0.30168185	0.21897592092933144	0.33812192901948707
24431	RN7SL457P	-1.2297764	-14.722346	0.21878644258657703	0.3378829220524888
24432	RPS3AP34	-1.2298737	-0.55144477	0.21886296880638528	0.3379796687786063
24433	ENSG00000214526	-1.2299007	-14.579662	0.21873987481528986	0.33784314696336776
24434	TRIM68	-1.2300042	-0.2839837	0.21881780618870458	0.3379206420301115
24435	HNRNPA3P16	-1.2301432	-1.2333711	0.21873604949214326	0.33784314696336776
24436	E2F4P1	-1.230295	-13.986702	0.21859229953598375	0.33769018820554314
24437	KCNJ9	-1.2305	-0.7166294	0.2186217973503969	0.33771433108230386
24438	ENSG00000272346	-1.230505	-14.243323	0.21851365047037588	0.3375893324232073
24439	ENSG00000260095	-1.2310256	-1.2176433	0.21841346653554936	0.33749013993231747
24440	GGT4P	-1.2316012	-0.48551828	0.21821143550197125	0.33721948737227075
24441	FOSL2-AS1	-1.2317163	-0.382513	0.2181755152222665	0.3371960785900515
24442	TRBV30	-1.2318681	-14.316571	0.21800395277817336	0.3369737023453892
24443	C8A	-1.232023	-0.42235842	0.21805839440877986	0.3370364582765341
24444	FKBP2	-1.2322427	-0.22703943	0.21797917711553366	0.3369461010402571
24445	ENSG00000268583	-1.232423	-0.38649482	0.21790917463702877	0.3368485854196117
24446	PPP1R1AP1	-1.2328604	-14.5008135	0.21763344103362095	0.3364543908398499
24447	ENSG00000216516	-1.2330092	-14.205862	0.21757793533353995	0.33638993888096796
24448	ENSG00000248469	-1.2333896	-1.2423007	0.21752024972025952	0.33632210823206754
24449	ENSG00000272508	-1.2334124	-0.46199074	0.21753915073963867	0.33634065348188474
24450	GPR87	-1.2334876	-0.52999437	0.21751165183303983	0.3363194926485275
24451	RPSAP40	-1.2335396	-13.768889	0.21738015259245133	0.3361375121756325
24452	MIR23A	-1.2336161	-14.240472	0.21735159953733954	0.3361040325882561
24453	OR4K4P	-1.2339578	-14.318042	0.21722427129244068	0.3359299538684192
24454	ENSG00000249021	-1.2340351	-14.908286	0.21719542719887808	0.33590519924196405
24455	RPL7AP72	-1.2342863	-14.728069	0.2171018596944397	0.33582448266945636
24456	EPHB6	-1.2343678	-0.28027862	0.21718546444972847	0.33590045884882264
24457	SMIM11	-1.2343693	-1.1967356	0.21717765527704436	0.3358990489957919
24458	MT-TL1	-1.2343763	-0.5112333	0.21717755620909393	0.3358990489957919
24459	TREML3P	-1.2345932	-1.2387947	0.21707368182908687	0.33579156182182496
24460	MAK16	-1.2347142	-0.21196246	0.21705807378585187	0.33577808377456847
24461	ZNF93	-1.2347835	-0.14898318	0.21703277728317788	0.3357496168282409
24462	FAM133A	-1.2348208	-0.5343286	0.2170137757055515	0.335741552540234
24463	LINC02596	-1.2351508	-0.6530781	0.21687968377361308	0.3355660812228318
24464	RPL13P2	-1.2351557	-14.395978	0.21677818648606134	0.3354623319933336
24465	ENSG00000288757	-1.235317	-1.2816517	0.21678775524477154	0.33546647934254475
24466	NDUFA4L2	-1.2353388	-0.5530266	0.2168223601506229	0.3354880467262426
24467	ENSG00000250347	-1.2353687	-13.720667	0.21669893456227668	0.3353610040777243
24468	ASGR2	-1.2353988	-0.72916627	0.2167991609711086	0.3354683792665016
24469	ENSG00000255467	-1.23556	-0.47988942	0.21674226247926376	0.3354173985704585
24470	ENSG00000269403	-1.2357904	-1.1975005	0.21664904514700073	0.33530510728010937
24471	ADH5P5	-1.2358428	-1.2093058	0.21662323362446556	0.3352864708083852
24472	ENSG00000270542	-1.2359978	-14.118138	0.21646500126739912	0.3350801547851812
24473	DNAJC19P2	-1.2361276	-13.906157	0.21641677598453452	0.3350595145593463
24474	FAM186B	-1.2362658	-0.3425016	0.21647888489716566	0.3350843500436151
24475	DPH6	-1.2363019	-0.058160346	0.21646929380142516	0.3350801547851812
24476	TDRD5	-1.2364851	-0.3137083	0.21639992381162926	0.3350595145593463
24477	CRTAM	-1.2366446	-0.5134885	0.21633458324859783	0.33498876069319267
24478	ENSG00000258734	-1.2369338	-14.443758	0.21611730343404287	0.3347161671160837
24479	TCEA1P1	-1.2371702	-1.3110867	0.2160900853105396	0.334684656652015
24480	ENSG00000249359	-1.2374604	-0.7643299	0.2160158062010789	0.33458436156231053
24481	RPL23AP6	-1.2374792	-14.3093	0.2159148681368573	0.33447710422854937
24482	ENSG00000272855	-1.2376871	-1.2648025	0.21591416260426177	0.33447710422854937
24483	ENSG00000236907	-1.2377589	-14.240124	0.21581112460078586	0.33434830101514557
24484	LINC01375	-1.237871	-0.51080453	0.2158809631099985	0.33444585930936904
24485	ENSG00000273965	-1.2379477	-1.3006966	0.2158050476711872	0.33434830101514557
24486	ENSG00000272971	-1.2379749	-13.771734	0.21573101912301115	0.3342836191783895
24487	SLC35F6	-1.2380722	-0.30418226	0.21581102395177237	0.33434830101514557
24488	ENSG00000229618	-1.2382113	-0.11685431	0.21576003959545192	0.3343116996474377
24489	NDUFA5P6	-1.2384151	-14.326439	0.21556782227690394	0.3340648321034562
24490	ENSG00000224715	-1.2384762	-0.67034346	0.21565146610100147	0.33417536740872433
24491	ENSG00000223422	-1.2386758	-14.3392935	0.21547120435260822	0.33394916487582554
24492	ENSG00000231748	-1.2388507	-0.9982758	0.21551306140940452	0.334003407310648
24493	NOD2	-1.2393856	-0.46989247	0.2153253393154708	0.3337549612955884
24494	PER3P1	-1.2394103	-14.715403	0.21519922185131168	0.33357009598991555
24495	ENSG00000236025	-1.2394685	-13.411731	0.21517768147500957	0.33355794150787893
24496	ENSG00000228187	-1.2397069	-14.124044	0.21508947081934282	0.3334530450133821
24497	ENSG00000272501	-1.2398705	-0.573698	0.21513307058004183	0.3334994038042553
24498	SPATA2L	-1.239997	-0.24978733	0.2150985440552371	0.3334564956674605
24499	NMRAL2P-1	-1.2401242	-1.2022481	0.21504122288834465	0.33339947380504964
24500	KRT18P19	-1.2401321	-0.94008386	0.21503925682789035	0.33339947380504964
24501	ERAL1	-1.2401619	-0.28184325	0.21503694066365656	0.33339947380504964
24502	DNAJC14	-1.2401689	-0.23030697	0.21503235236354226	0.33339947380504964
24503	LRCOL1	-1.2403374	-0.5140169	0.21496899233669284	0.3333405505114558
24504	DAD1	-1.2405137	-0.1767741	0.21490817658554875	0.33326747073091917
24505	ENSG00000251423	-1.2405841	-0.55013865	0.2148700100756895	0.33321889531449994
24506	ENSG00000252923	-1.2406776	-13.922053	0.21473052140977647	0.3330343938218827
24507	FKBP3	-1.2407933	-0.13704342	0.2148040447372944	0.33313781435085227
24508	ENSG00000291095	-1.2409891	-14.918587	0.21461544050035938	0.3328877156799115
24509	ENSG00000226180	-1.2410899	-0.56180596	0.21469423189629333	0.33298871599737856
24510	ENSG00000259162	-1.2412472	-0.95220834	0.21462373073810162	0.3328899716369103
24511	FRG1KP	-1.2412971	-1.2406714	0.2145892025990462	0.33285762026336524
24512	BHLHE40	-1.2418156	-0.08756	0.21442758128196887	0.33262811305925905
24513	FAM8A2P	-1.2419345	-13.498436	0.2142663798260434	0.3324098172911329
24514	ENSG00000270893	-1.2423028	-0.99807215	0.21421576829600408	0.33235247497383735
24515	ENSG00000285492	-1.2423359	-0.5968893	0.2142246752889205	0.33235570541335663
24516	ENSG00000280338	-1.2424402	-14.200734	0.21407981166877502	0.33219445778434203
24517	CLIP2	-1.2424952	-0.06476579	0.21417742679750895	0.3323123408251502
24518	CFAP119	-1.2425858	-0.4078153	0.21413791544500255	0.332263444522566
24519	RPL36P4	-1.2427752	-13.677504	0.2139563105857529	0.3320345574539514
24520	ENSG00000260405	-1.2428823	-14.311828	0.21391687071419382	0.33198393097421236
24521	Metazoa_SRP-17	-1.242967	-14.163294	0.21388562214853463	0.33195659328136334
24522	ENSG00000253667	-1.242998	-0.75229686	0.21397943115952614	0.3320598559193972
24523	TRBV7-6	-1.2430322	-14.747088	0.21386159868542431	0.3319298869448876
24524	ENSG00000236154	-1.2443596	-0.8386908	0.21346600478829	0.3313475759787125
24525	ENSG00000257346	-1.2444025	-1.2867938	0.21342741945338015	0.3312982427814837
24526	U3-41	-1.2448151	-13.457506	0.2132053726450105	0.3309957675677991
24527	OR7E46P	-1.2453219	-14.621214	0.21301911833544648	0.3307487892073579
24528	ENSG00000258294	-1.2453285	-0.8851341	0.21311989265795428	0.33087361024825634
24529	MRPL40P1	-1.2456928	-1.2635992	0.21296221519556569	0.33068152399699186
24530	ENSG00000286187	-1.2458117	-1.1928676	0.21295316831755942	0.3306780201756484
24531	MIR550B1	-1.2458416	-13.874649	0.21282818694942388	0.330521348568079
24532	ENSG00000288898	-1.2459546	-0.48677087	0.2129010164686586	0.3306075797190924
24533	ENSG00000261376	-1.2460365	-14.907627	0.2127566347290264	0.3304256476660249
24534	LIME1	-1.246352	-0.34609917	0.2127559865135498	0.3304256476660249
24535	ZNF454-DT	-1.2465559	-1.21328	0.21266884891802068	0.3303207860367356
24536	RBX1P1	-1.2468033	-14.140282	0.21247528243213462	0.3300622445334808
24537	ENSG00000235526	-1.2472739	-13.762541	0.21230274118892822	0.32984682524305853
24538	ENSG00000240752	-1.2475291	-13.63029	0.21220920959960884	0.32973306815614534
24539	RNU6-805P	-1.247546	-13.6866865	0.2122030429661564	0.32973306815614534
24540	ENSG00000262115	-1.2476571	-1.0260679	0.21227396203630491	0.32981263450352477
24541	SEZ6	-1.2481291	-0.2863519	0.21210609186170903	0.3296359489861658
24542	RPL21P66	-1.2481887	-14.204891	0.21196763233280666	0.32946282465746446
24543	MTND6P15	-1.2486047	-13.991397	0.21181538896081256	0.32927874007577257
24544	ENSG00000277608	-1.2486385	-14.439202	0.21180298027064587	0.32926996115626217
24545	NUP210P1	-1.2490869	-1.2594645	0.21172109632917158	0.32918469873369294
24546	ENSG00000252045	-1.2492092	-14.773156	0.21159425350914346	0.3290381781465825
24547	ENSG00000258665	-1.2493577	-13.788886	0.21153992519526751	0.32900805714155207
24548	ENSG00000286913	-1.2493994	-0.44126886	0.21163405845206595	0.32905987798527164
24549	ENSG00000283400	-1.2494283	-0.609115	0.21162003960420123	0.32905909344930684
24550	ENSG00000279452	-1.249462	-1.2913485	0.2115719325146622	0.32901580615037584
24551	HP1BP3	-1.2498133	-0.050256785	0.21149166826712235	0.32894350882377277
24552	ENSG00000260515	-1.2502637	-0.58507556	0.21131749766153396	0.3287041077433603
24553	USPL1	-1.2505907	-0.09189069	0.21120721482363558	0.3285535520677657
24554	H3P2	-1.2506802	-14.801692	0.21105685330220075	0.3283825886485374
24555	Metazoa_SRP-19	-1.2508692	-13.812899	0.21098788526471005	0.32829625959743264
24556	ENSG00000272267	-1.2510706	-1.2185347	0.21101624355387058	0.3283298941972774
24557	HNRNPA1P54	-1.2513553	-0.85284096	0.21090908851266732	0.3281841383048912
24558	OR4D5	-1.2513728	-13.648239	0.21080416004395813	0.3280523115655473
24559	ENSG00000228112	-1.2515701	-13.924453	0.2107322230079129	0.3279613242158877
24560	LINC02231	-1.2518916	-0.46618086	0.21073211395293834	0.3279613242158877
24561	TLE7	-1.2519461	-1.219518	0.21069690224015217	0.327927314560738
24562	H2AC7	-1.2523541	-0.38482165	0.2105611737731652	0.3277370166652475
24563	GPR153	-1.2523646	-0.16108465	0.21055797480854813	0.3277370166652475
24564	ENSG00000268926	-1.2525403	-1.1991788	0.210491922518529	0.32766602296431513
24565	RNU6-1008P	-1.2527852	-14.083022	0.21028956190632683	0.32742937350410234
24566	CCDC24	-1.2529628	-0.22438027	0.21034350838109794	0.32749061103890753
24567	LINC02742	-1.253017	-0.20960315	0.21032089420579272	0.32746768890986006
24568	LINC01670	-1.2531651	-14.84378	0.21015127857289018	0.32724545019482004
24569	ENSG00000286516	-1.2533125	-1.0182418	0.2101850830112911	0.32727715979165
24570	IFITM9P	-1.2535326	-14.156075	0.21001760078351248	0.32705820482093606
24571	OR52J3	-1.2536772	-14.176726	0.2099650201359244	0.32699723529947383
24572	ENSG00000273254	-1.2537736	-1.2804599	0.2100052896936988	0.32704949144559464
24573	ENSG00000250698	-1.2538004	-0.71629226	0.21003118169065368	0.327068895048972
24574	ENSG00000252800	-1.2541164	-13.366739	0.20980536900617217	0.3267738259795628
24575	MYADML2	-1.2543693	-0.8783626	0.20980883068182415	0.3267738259795628
24576	ENSG00000286720	-1.2543981	-0.6389541	0.20981485873606653	0.3267738259795628
24577	ZDHHC8	-1.254611	-0.17568842	0.20974382459141624	0.32673516843018124
24578	RPL7P22	-1.2546875	-14.828107	0.20959787769558955	0.3265194321183563
24579	RN7SL18P	-1.2547215	-13.471005	0.2095855664022173	0.326510698123906
24580	ENSG00000287560	-1.2549915	-0.9753715	0.20958031283599454	0.326510698123906
24581	ENSG00000241991	-1.2551208	-13.954529	0.2094406045216489	0.3263161811810615
24582	ENSG00000234540	-1.2558594	-0.97121066	0.20927079351495056	0.326062041356297
24583	SPDYE20P	-1.2561781	-0.74887383	0.20916109571955915	0.3259015498608528
24584	ENSG00000273733	-1.2562435	-0.58816886	0.20914434969326742	0.32588588427871684
24585	FOXD4	-1.2562556	-1.2713597	0.2091085561595225	0.3258405371770264
24586	ENSG00000230096	-1.2565461	-1.2264905	0.2090236067408586	0.3257602842214079
24587	ENSG00000248125	-1.256555	-0.59392244	0.20903814390116057	0.32576208940121976
24588	RNU6-893P	-1.2568763	-13.590097	0.2088040905919219	0.32546823305527756
24589	ENSG00000290024	-1.2569788	-14.05695	0.2087670159835704	0.32543329527426096
24590	Y_RNA-227	-1.2569928	-14.314986	0.208761908454935	0.32543329527426096
24591	ZNF736P8Y	-1.2571234	-13.924385	0.20871466877005518	0.32537252512209963
24592	ENSG00000260487	-1.2575314	-0.9905763	0.20865661070046224	0.3252924297432887
24593	ENSG00000267215	-1.2575371	-1.247491	0.20865502462510316	0.3252924297432887
24594	DLG1-AS1	-1.2576526	-0.5048923	0.20863216125260742	0.32527513970480154
24595	ENSG00000250322	-1.2576727	-14.370038	0.2085158599807067	0.32510422454186
24596	ENSG00000273199	-1.2582238	-1.2271394	0.20841678650056203	0.32498320469171355
24597	RSL24D1P4	-1.2583333	-14.223992	0.2082769299472606	0.3248292666797776
24598	CACNA1C-AS1	-1.2584401	-0.4338386	0.20835140582395903	0.32489982903119397
24599	RPL21P111	-1.2586447	-14.02852	0.2081643824016057	0.32474337180270996
24600	ENSG00000288762	-1.2586497	-0.57235587	0.20827689536976549	0.3248292666797776
24601	TPP2	-1.2586542	-0.059050508	0.20827947455903847	0.3248292666797776
24602	ENSG00000282408	-1.2588356	-0.76300937	0.2081964729409631	0.3247622229821269
24603	ENSG00000286410	-1.258895	-0.7894079	0.20818034321041579	0.3247578676253589
24604	Y_RNA-285	-1.2590989	-14.600388	0.20800033233838547	0.32450823938664364
24605	ENSG00000272537	-1.2596337	-15.200397	0.2078072463974799	0.32426933110306577
24606	CSTPP1	-1.2600584	-0.051164202	0.20777234656123003	0.32422526141054187
24607	ENSG00000289089	-1.2601799	-14.65364	0.20761019708508097	0.32401376078099137
24608	ENSG00000228136	-1.2602634	-13.896112	0.20758004834890656	0.32397709103567246
24609	TLX1NB	-1.2602642	-0.61365765	0.2076942366360223	0.32412414471081596
24610	RN7SL854P	-1.2603562	-13.66601	0.2075466084899889	0.3239352822103612
24611	TMEM161B	-1.2604856	-0.07803037	0.2076191942083451	0.32401741826554253
24612	RPL7AP25	-1.260534	-14.951345	0.2074824902203044	0.32385596681779494
24613	ZC3H7A	-1.2607296	-0.06420001	0.20753067471159686	0.3239207947790174
24614	MRPL2	-1.2608701	-0.24153183	0.20747874812418937	0.32385596681779494
24615	MTCO2P23	-1.26114	-13.80142	0.2072641243398747	0.3235980996794979
24616	ENSG00000287684	-1.2612319	-0.45546103	0.20733783490213914	0.3236650338652635
24617	ENSG00000262529	-1.2614007	-0.75623095	0.20728771219190317	0.3236038022799673
24618	DPF2	-1.2614156	-0.120421395	0.20728334642311344	0.3236038022799673
24619	ENSG00000233068	-1.2614174	-0.49416927	0.20727751543087164	0.3236038022799673
24620	KLF14	-1.2615631	-1.287054	0.2071868370109664	0.3235085477991549
24621	ENSG00000249792	-1.2616385	-14.521227	0.20708458892478435	0.3233696309709212
24622	RN7SL117P	-1.2617831	-14.308597	0.20703252692103707	0.32331227454916844
24623	HIPK1	-1.2618473	-0.09113478	0.20712864994619937	0.32342806281720005
24624	ENSG00000279738	-1.2619785	-0.49448937	0.2070800919353213	0.3233696309709212
24625	AKAP8	-1.2621073	-0.09002618	0.20703457985012258	0.32331227454916844
24626	ENSG00000271737	-1.2621413	-0.9948576	0.20701827787014407	0.32330755229684677
24627	ENSG00000268584	-1.2621595	-0.64872	0.20700435777117338	0.3232961808389917
24628	CDRT15P11	-1.2624738	-14.476013	0.20678406034532534	0.32298319875221804
24629	Metazoa_SRP-91	-1.2628769	-13.840479	0.20663914936605454	0.3228170863935009
24630	ENSG00000230432	-1.2631342	-1.0252727	0.20663898720244203	0.3228170863935009
24631	TTC39C-AS1	-1.2631963	-0.5632466	0.2066322685947305	0.3228170863935009
24632	RNU6-317P	-1.2636298	-14.154321	0.2063686668362758	0.32245849122739395
24633	ENSG00000291171	-1.263688	-0.10207023	0.20646601222284114	0.3225795458060226
24634	SLC17A1	-1.2637272	-0.5635896	0.2064516697208591	0.32256748627009746
24635	PPP1R14BP5	-1.2643768	-13.950039	0.20610056325951756	0.32211101205797754
24636	ENSG00000289605	-1.2644192	-0.2068007	0.2062028265468406	0.3222096982890436
24637	LINC01673	-1.2644299	-0.58479613	0.20619405236593746	0.32220632659852466
24638	PCP4L1	-1.2647198	-0.33516982	0.2060944120735764	0.32211101205797754
24639	ENSG00000286809	-1.2647868	-0.6741771	0.20606290286439916	0.3220840686766757
24640	OR52E3P	-1.2649131	-13.567434	0.20590820455171416	0.32187326245496023
24641	SDAD1	-1.265058	-0.08861738	0.20597497964167957	0.32195697507913695
24642	C1orf162	-1.2658821	-0.37666884	0.20567512678801908	0.321519238710932
24643	ENSG00000234735	-1.2660006	-14.120602	0.2055185902792931	0.32131579264867777
24644	SMC4P1	-1.2665364	-14.900609	0.20532683860083759	0.32106792704718
24645	LAPTM4BP2	-1.2666824	-14.639877	0.20527460359973973	0.3210167837540182
24646	ENSG00000230515	-1.266742	-14.850321	0.20525329563366163	0.3209937695741049
24647	UBE2H-DT	-1.2668339	-0.30079812	0.20533907834818682	0.32106792704718
24648	ENSG00000255585	-1.2668576	-0.40820795	0.20532806047295774	0.32106792704718
24649	SNORD3P1	-1.2670699	-14.009825	0.20513600488228464	0.32082064248691305
24650	LSM3	-1.2677146	-0.2556317	0.2050236863795529	0.32067587857110863
24651	DPP10-AS3	-1.2679282	-1.0068188	0.2049176397639342	0.32053060165175434
24652	RPS7P4	-1.2679906	-14.967493	0.2048070259397014	0.32038845323519366
24653	ENSG00000236173	-1.2682977	-1.3168911	0.20476387573898508	0.32035181050096234
24654	ENSG00000254811	-1.268362	-14.783625	0.2046743986811243	0.3202529919022392
24655	ENSG00000234710	-1.2683942	-0.3050095	0.20477702388361857	0.32035181050096234
24656	ENSG00000259712	-1.2684088	-0.39264673	0.2047740453002022	0.32035181050096234
24657	ENSG00000271581	-1.2685919	-0.8145267	0.20470109633825412	0.32028447466521975
24658	MTCO2P24	-1.2686349	-13.449886	0.20457703099879754	0.3201109265336239
24659	ENSG00000285539	-1.2689673	-1.3053586	0.204529009585651	0.3200460688538939
24660	FEM1AP1	-1.2689674	-13.385338	0.20445841019603558	0.31999728940146366
24661	ALG1L8P	-1.269148	-1.2526375	0.20448582730089923	0.32001962971684905
24662	ZNF385D-AS2	-1.2691603	-0.5455963	0.20450155624134056	0.32003396059646516
24663	ENSG00000276241	-1.2692399	-0.46923667	0.20447748846869668	0.3200168637822532
24664	ENSG00000228800	-1.2695338	-15.441396	0.20425649147897057	0.319712092505879
24665	ENSG00000230025	-1.2696453	-14.713017	0.2042167394302683	0.31968069615787087
24666	MAGEA10	-1.2698476	-1.2494609	0.20423824170689253	0.3196938026627962
24667	ENSG00000186328	-1.2698684	-14.78052	0.2041372402455452	0.3195767938238197
24668	PARP4P1	-1.2699274	-0.54105294	0.20423135689825805	0.3196933017753575
24669	RPS2P52	-1.2700042	-14.925843	0.2040888877342602	0.31951136934620344
24670	TEX53	-1.2703494	-1.2154105	0.20407741576589078	0.31950368085411823
24671	LINC00313	-1.2710565	-1.2529681	0.2038066546306925	0.31912081499647804
24672	ENSG00000265428	-1.2713788	-14.948076	0.20359966483181446	0.3188582240868211
24673	ENSG00000261379	-1.271499	-0.88233757	0.20365725807047796	0.3189279079498388
24674	ZNF225-AS1	-1.2716105	-0.48036453	0.20362697668086097	0.31889074190907407
24675	RNA5SP278	-1.2717019	-13.714175	0.20348479855560297	0.3187193309980622
24676	ENSG00000260542	-1.2717483	-13.27001	0.20346829046338746	0.31870372495934524
24677	PRDX6	-1.2717716	-0.14973274	0.2035810302074618	0.3188392940452491
24678	HNRNPA3P3	-1.2720505	-0.8582404	0.20346616653975555	0.31870372495934524
24679	CLEC4E	-1.272169	-1.2346429	0.20342062480622514	0.31864956210800155
24680	FAR2P3	-1.2722046	-0.94544864	0.20341928793520475	0.31864956210800155
24681	ENSG00000271420	-1.2722106	-1.0383744	0.20340920706787272	0.31864956210800155
24682	EIF4A3P1	-1.2724837	-13.714365	0.20320704901097564	0.31840092745055243
24683	KLKP1	-1.2725906	-14.5407715	0.20316908287622554	0.3183579380238893
24684	IGFBP1	-1.272725	-1.2610973	0.2032106083499739	0.31840092745055243
24685	ENSG00000237188	-1.2727952	-0.13475265	0.20321613261510987	0.31840092745055243
24686	ALG1L5P	-1.2728659	-1.0508317	0.20314951658233088	0.31833752159237855
24687	CYP2C60P	-1.2729005	-13.630346	0.20305911552329942	0.318236823214805
24688	HMGB3P32	-1.2730056	-1.2838496	0.20310151901985135	0.31827255030340845
24689	SIGLEC30P	-1.2730218	-14.378284	0.2030160473144168	0.31817956591521207
24690	ENSG00000262848	-1.2731028	-14.544946	0.20298730507385598	0.31814475821462584
24691	ENSG00000233887	-1.2731286	-14.856254	0.2029781236731438	0.31814060722995674
24692	CCT2	-1.2731315	-0.117590934	0.20309626720010093	0.31827255030340845
24693	LINC01128	-1.2731427	-0.13178878	0.2030904488889713	0.31827255030340845
24694	ENSG00000255919	-1.2732047	-14.137329	0.20295115877730208	0.3181188209777603
24695	ENSG00000226619	-1.2736282	-13.600525	0.20280094412735603	0.3179447677906762
24696	RNU6-1264P	-1.2737087	-14.168129	0.2027723903274949	0.3179204721239004
24697	OR8K4P	-1.2737336	-14.220228	0.20276357036270426	0.31791687915010053
24698	ENSG00000261049	-1.2738489	-0.44578847	0.20283429937152678	0.317986823899643
24699	ENSG00000255357	-1.2739564	-0.7194617	0.20278020087325624	0.3179224822808613
24700	ENSG00000250734	-1.2740567	-0.82670844	0.20275951714774132	0.31791687915010053
24701	ENSG00000289904	-1.2741013	-0.5857511	0.20274048271892772	0.3179060311061506
24702	RYR3	-1.2741197	-0.100212984	0.20274359538510245	0.3179060311061506
24703	HCG15	-1.2742802	-0.88658166	0.20266938260742998	0.31781013022755195
24704	TMEM217	-1.2745484	-0.2784196	0.20259175807796964	0.3176986357596756
24705	DNAH17-AS1	-1.2746421	-0.75064313	0.20255155631421046	0.3176662809374713
24706	ENSG00000287576	-1.2746423	-0.4864462	0.20255028228104222	0.3176662809374713
24707	ENSG00000224410	-1.274814	-13.39533	0.20238080336324746	0.31745982806195605
24708	ENSG00000266588	-1.274969	-0.9813612	0.20242325659723187	0.31750596675272963
24709	ENSG00000270411	-1.2750762	-14.332638	0.2022880403230243	0.3173449838171071
24710	MICB-DT	-1.2752814	-0.47134706	0.20232414434198318	0.3173811744996101
24711	MEI1	-1.2753336	-0.23064676	0.2023148057442226	0.31737674870766847
24712	UBE2L5	-1.2754508	-0.8478185	0.2022623162834547	0.31732507340114935
24713	DUX4L13	-1.2757832	-13.564324	0.20203790250384682	0.31701384766504487
24714	RASL11A	-1.2757875	-0.47983676	0.20214304429361135	0.317158385559968
24715	ENSG00000258560	-1.2761093	-0.38382235	0.20203707870296525	0.31701384766504487
24716	PGLYRP3	-1.2765698	-0.72854376	0.20186032370102108	0.31676583132769387
24717	SFTPC	-1.2765776	-1.2627136	0.20184698900723366	0.3167653208299528
24718	ZNF204P	-1.2766397	-0.3858682	0.20185528605637398	0.31676583132769387
24719	RPS6KB1	-1.2771327	-0.08021099	0.20168088900240178	0.31651485441956045
24720	GPR146	-1.2772868	-0.35240492	0.20162086812785138	0.31643085616971567
24721	RPL10A	-1.2773608	-0.17235143	0.20159934388347503	0.3164072724132225
24722	STUM	-1.2776834	-0.1355895	0.20148491798705231	0.3162378746296282
24723	ENSG00000253645	-1.2780385	-0.8537095	0.2013525263035666	0.3160708289311506
24724	MRPS7	-1.2782983	-0.2806324	0.20126950906158322	0.31597106873890973
24725	ENSG00000272223	-1.2783154	-0.7122156	0.20125667061720698	0.31597106873890973
24726	PMS2P7	-1.2783571	-0.4493538	0.201243335828831	0.3159605367441214
24727	ENSG00000225253	-1.278446	-13.38173	0.20109797543922017	0.31578321965494466
24728	VEZTP1	-1.2785517	-1.2355555	0.20116447617660016	0.31584690678514554
24729	LCAL1	-1.2786344	-1.2804244	0.20111439164595143	0.3157988148316688
24730	ENSG00000235192	-1.2786479	-0.34352866	0.20114254623746258	0.315827966289726
24731	ZNF692	-1.2786521	-0.128524	0.20114592744005608	0.315827966289726
24732	RPL32P31	-1.2787895	-14.109814	0.20097694727428714	0.3156237020982049
24733	SLC17A3	-1.2788243	-0.569756	0.2010824765476865	0.315769063974694
24734	ENSG00000258642	-1.2789271	-1.2856195	0.2010093154360199	0.3156643548243566
24735	Y_RNA-204	-1.2790104	-14.431074	0.20089913538835596	0.3155218529732692
24736	ENSG00000280636	-1.2790378	-13.411052	0.20088947768485046	0.3155168607462055
24737	ENSG00000259423	-1.2790444	-13.428871	0.20088718421325327	0.3155168607462055
24738	ENSG00000266931	-1.2793049	-0.20187002	0.20091462513222696	0.31553600408569366
24739	LINC02230	-1.2793171	-14.344902	0.2007911450510106	0.3154132828519762
24740	LINC01414	-1.2793936	-0.16469344	0.2008831019718686	0.3155168607462055
24741	ENSG00000285959	-1.279567	-0.6381806	0.2008020312857528	0.31542020900437356
24742	MIR3190	-1.2799433	-14.448732	0.20057080165354083	0.31513248387586507
24743	H3P41	-1.2799747	-14.474687	0.20055977616444093	0.31513115799231906
24744	ENSG00000285581	-1.2803675	-0.32735533	0.20053945434482412	0.31510939428511375
24745	ENSG00000231937	-1.2804133	-0.6046058	0.20051502159351392	0.3150811694221206
24746	ENSG00000258811	-1.280721	-0.96672994	0.20040438247274078	0.3149174771751381
24747	IGHV3-72	-1.2808152	-14.542605	0.20026434311614053	0.3147786773310249
24748	CALY	-1.280877	-0.44876382	0.20036003410557138	0.3148752480243202
24749	MBOAT4	-1.2809037	-0.635672	0.20034595650295056	0.31486630703481205
24750	EEF1DP8	-1.2809042	-14.320766	0.20023309190694022	0.31474987442492497
24751	ENSG00000224049	-1.2809291	-1.0429039	0.2003155067909557	0.3148286122222353
24752	ENSG00000250137	-1.2810454	-0.27013138	0.20029871765386295	0.3148225463095187
24753	OR13H1	-1.2810522	-14.611	0.20018106162182334	0.3146884027006118
24754	LINC01653	-1.281522	-1.0185921	0.20012475519235182	0.3146243080248494
24755	ENSG00000286781	-1.281971	-0.6078838	0.19997099965851428	0.3144089284657711
24756	ENSG00000287421	-1.2821174	-0.4475578	0.1999219793634422	0.31434200410179863
24757	ENSG00000288052	-1.2821401	-1.3519912	0.1998582670109627	0.3142824169110005
24758	ATOX1-AS1	-1.2821666	-0.7330479	0.19990398798991513	0.3143238644904229
24759	ENSG00000285407	-1.2822452	-0.23406047	0.1998802175569814	0.31430594457557226
24760	ENSG00000279775	-1.2823312	-15.236321	0.19973224951956184	0.3141146806750726
24761	LINC01664	-1.2823883	-0.7808767	0.199820232917521	0.31423275430676
24762	FRMD7	-1.2825878	-0.68488467	0.19975641097722807	0.3141425338038188
24763	ATP5MFP4	-1.2828898	-1.2970462	0.19961393766498653	0.3139488917872788
24764	KIR2DL4	-1.2832594	-0.705693	0.19951506841301903	0.3138136624003488
24765	ENSG00000246477	-1.2836866	-0.7042976	0.19936435842823963	0.3136373938536073
24766	ATP12A	-1.2838851	-0.5744085	0.19930473443062569	0.31356130870774723
24767	ENSG00000254916	-1.2840978	-14.167763	0.19911350589620394	0.3132933605858914
24768	ENSG00000273044	-1.2841786	-13.895199	0.1990852404937325	0.31326913020433583
24769	ENSG00000231487	-1.284448	-14.771244	0.19899101122275845	0.3131309743925385
24770	ENSG00000270850	-1.2845855	-13.893045	0.1989429509630343	0.313075580093645
24771	TMEM147-AS1	-1.2848157	-0.21986194	0.19897994601732627	0.3131236803189994
24772	CCL26	-1.2850591	-0.7019541	0.19889459853712213	0.31301971882366847
24773	UBE2D3P3	-1.2851574	-14.487589	0.19874302681396253	0.3128013936132105
24774	SNORD123	-1.285161	-14.246816	0.1987417782960474	0.3128013936132105
24775	ENSG00000229047	-1.2854785	-0.6951934	0.1987339016938223	0.3128013936132105
24776	ERI2	-1.2855508	-0.14422756	0.19872504656722922	0.3128013936132105
24777	RPS27AP16	-1.2855645	-0.8769385	0.19869600778610524	0.31278804548788597
24778	ENSG00000290755	-1.285636	-14.031995	0.1985759146316689	0.3126462593559182
24779	LINC00229	-1.2856989	-0.6832707	0.19866186607535916	0.31275451957902045
24780	PSPHP1	-1.2857395	-0.35171172	0.19865920944787305	0.31275451957902045
24781	ENSG00000274798	-1.2857971	-13.281136	0.19851963541722686	0.31257102413747984
24782	RNU6-918P	-1.2858316	-14.161936	0.19850763770388094	0.31256223942393924
24783	ENSG00000273267	-1.2859298	-14.221616	0.19847334049925838	0.31251834111400667
24784	ANKRD20A9P	-1.2859533	-0.46780547	0.1985802589046348	0.3126462593559182
24785	SNX18P27	-1.2865263	-13.760069	0.19826521744415737	0.31224110856657317
24786	ENSG00000265626	-1.2866423	-14.268439	0.19822477308183664	0.3121875100915003
24787	ENSG00000228627	-1.2866454	-0.7844478	0.19831415649308895	0.3123080811337983
24788	H3P10	-1.2867523	-13.1871395	0.198186410689838	0.3121653283396011
24789	AK3P4	-1.2870097	-13.505471	0.1980966577644301	0.3120361961383173
24790	ZNF594	-1.2870629	-0.131998	0.19819828358797	0.31216598254041084
24791	TYMSP1	-1.2874105	-14.034907	0.19795701565281992	0.31186667361978015
24792	PRR33	-1.2875922	-1.2605811	0.19798837232071273	0.31189589348410274
24793	LINC02534	-1.2877421	-1.26067	0.1979361207362494	0.3118615450455144
24794	TTLL2	-1.287763	-0.6424994	0.19794735630532773	0.3118615450455144
24795	OOEPP2	-1.2879457	-14.369828	0.19777063771150635	0.3116688124553938
24796	SUV39H2-DT	-1.2880368	-0.6825914	0.19785384925665017	0.3117646578579631
24797	FOXO4	-1.288211	-0.3264851	0.19779656086709185	0.31168447194879756
24798	RCCD1	-1.288265	-0.19054642	0.19777867801275786	0.3116688124553938
24799	CYB5AP5	-1.2883322	-14.983562	0.1976361090264051	0.31151279743011784
24800	ENSG00000254251	-1.2886075	-0.40000302	0.19765777855526565	0.31153634657359375
24801	IGLV7-46	-1.2886436	-14.741672	0.19752781418593138	0.3114121368521638
24802	ENSG00000236936	-1.2886527	-1.0114678	0.19761445034367325	0.3115083838680672
24803	ENSG00000253233	-1.2886792	-13.924089	0.1975154155101757	0.3114026710863292
24804	NPIPB7	-1.2887048	-0.49957168	0.19762533882675773	0.31151279743011784
24805	ENSG00000289432	-1.2888577	-0.75868434	0.19756286259926673	0.3114371449844326
24806	ENSG00000256514	-1.2888821	-0.45658815	0.19756220222893922	0.3114371449844326
24807	TLR1	-1.2891737	-0.2540502	0.19745993301845854	0.3113252765931588
24808	ADORA2B	-1.2892038	-0.22841834	0.19745404149901663	0.3113252765931588
24809	Metazoa_SRP-68	-1.2892864	-14.498848	0.1973043241399902	0.31117060615872927
24810	ENSG00000255306	-1.2892927	-0.6170529	0.19742072251230977	0.3112836116206722
24811	CYB5RL	-1.2895821	-0.16511706	0.19732099648833346	0.31118682233844563
24812	C1orf87	-1.2896315	-0.4043626	0.1973001855545001	0.31117060615872927
24813	ENSG00000229911	-1.2897433	-14.05789	0.19714558879304264	0.3109806906920054
24814	PIWIL2	-1.2900258	-0.17655201	0.19716822125436215	0.31100631745035884
24815	ENSG00000253189	-1.2900482	-14.104121	0.19703970812490412	0.31084387917543754
24816	ENSG00000233691	-1.2900871	-13.841817	0.19702618154917195	0.31083260946875646
24817	RNU6-456P	-1.290228	-14.758736	0.19697729335613495	0.3107655500002287
24818	PAN3	-1.2902712	-0.044378035	0.19708296676544212	0.31090205103801427
24819	ENSG00000250756	-1.2902845	-14.537664	0.19695766032553438	0.3107547105955896
24820	RPL36AP4	-1.2904065	-14.502822	0.19691534749435982	0.3107080838635367
24821	RNU6-541P	-1.2905443	-13.775254	0.19686752923278267	0.3106426977700101
24822	ENSG00000285856	-1.2905507	-0.99877375	0.19695665958172023	0.3107547105955896
24823	VCPIP1	-1.2909062	-0.14359216	0.19686191669718517	0.3106426977700101
24824	ENSG00000275948	-1.2911216	-14.56462	0.19666729184204407	0.31038708121998515
24825	STARD4-AS1	-1.2912408	-0.17771725	0.1967466348979229	0.31049217792011957
24826	TRBV25OR9-2	-1.2916118	-14.222253	0.1964974089697224	0.31017928110235143
24827	RNA5SP160	-1.2917373	-14.080701	0.19645391271137566	0.3101216988856525
24828	IGKV2D-18	-1.2921555	-14.192116	0.19630909374437155	0.30993224986751194
24829	OR51S1	-1.2922018	-14.663842	0.19629309273812137	0.30991703508497714
24830	TIMM9	-1.2923758	-0.17633018	0.1963518731435974	0.30998973994511136
24831	SLC25A6P5	-1.2926837	-1.2993333	0.19620573698129198	0.30981929246157447
24832	ENSG00000290859	-1.2929497	-14.605602	0.19603424313086049	0.3095786092027968
24833	FTH1P13	-1.2929702	-14.24616	0.19602714532274187	0.30957743945151395
24834	Metazoa_SRP-80	-1.293113	-14.945311	0.19597777611911935	0.3095095100194219
24835	ATP5MGL	-1.2937071	-0.46684086	0.1958878640086714	0.30939761291821094
24836	GTSF1	-1.293846	-0.5714744	0.19583082689779258	0.3093376239342406
24837	ENSG00000273654	-1.2944175	-0.6404875	0.19563674137786483	0.30908117154228076
24838	ENSG00000289586	-1.2944206	-0.19521712	0.19564567488479861	0.3090852579250583
24839	EEF1GP4	-1.2944722	-13.173442	0.19550816614255875	0.3089181270217497
24840	TIMM50	-1.2945023	-0.20773067	0.19561613233587646	0.30906709965577983
24841	OR52E1	-1.2945877	-14.466078	0.19546827180504153	0.30887513467330496
24842	GABRR2	-1.2947441	-0.22309956	0.19553323935733796	0.3089477203927077
24843	ENSG00000243635	-1.2948893	-13.975314	0.19536420139115815	0.3087555187833296
24844	MIR3188	-1.2951599	-1.2499237	0.19537355356089162	0.3087555187833296
24845	MTND2P20	-1.2955922	-14.653907	0.19512181794082684	0.3084077341798892
24846	ENSG00000223398	-1.2956626	-14.671651	0.19509754538822277	0.30837937827633716
24847	ENSG00000274486	-1.2956784	-13.190547	0.1950921093022438	0.30837937827633716
24848	MTND4P18	-1.2962756	-14.999385	0.19488633613353248	0.3081355453581417
24849	PNMA5	-1.2964458	-1.0642084	0.1949162184069037	0.308170205215175
24850	RPS28	-1.2965139	-0.2822182	0.1949209138165391	0.308170205215175
24851	RHOXF1P1	-1.2971418	-13.478604	0.19458821787692981	0.3077041509991794
24852	ENSG00000230248	-1.2972167	-14.695588	0.19456246182918793	0.3076734134163921
24853	LINC02903	-1.2974031	-14.457006	0.19449833192774404	0.30760196701147313
24854	DEFB107A	-1.2976878	-14.814197	0.19440046718972137	0.3074671630790858
24855	MYL6BP1	-1.2978529	-14.000365	0.19434369510150248	0.3073973387051113
24856	ENSG00000248903	-1.297873	-14.322962	0.19433678332845913	0.30739639050668477
24857	ENSG00000200294	-1.2980261	-14.948578	0.19428417898290473	0.3073331475754262
24858	RPS26P24	-1.2980436	-13.536811	0.19427815252131708	0.3073331475754262
24859	RN7SL666P	-1.298408	-15.094288	0.19415297237145138	0.3072028275221731
24860	FCER2	-1.2985041	-0.6988813	0.1942360292608356	0.3072823683237907
24861	ENSG00000205044	-1.2985138	-1.2973926	0.19419866859340124	0.30724778307866973
24862	ENSG00000279033	-1.2985721	-0.8566721	0.19419604849072308	0.30724778307866973
24863	OR5AM1P	-1.2985747	-14.889546	0.19409575206600724	0.3071548088944991
24864	TSPAN18-AS1	-1.2987356	-0.74679244	0.1941576373871092	0.3072028275221731
24865	ENSG00000285802	-1.2988669	-0.619198	0.19410652578162763	0.30716187666581213
24866	ODAD3	-1.2990102	-0.42570454	0.194059149021326	0.30710686465099873
24867	RNU6-306P	-1.2990186	-13.350259	0.19394334717769626	0.30696020999502766
24868	DDX49	-1.2991197	-0.21084249	0.19402753890791996	0.30706681907438454
24869	MTND4LP13	-1.299166	-13.522255	0.19389280489184496	0.3069134345074944
24870	ESF1	-1.299199	-0.08607003	0.1940024060208379	0.30703702204753863
24871	GPR158-AS1	-1.2992913	-0.85690695	0.19394756871610755	0.30696020999502766
24872	ENSG00000272748	-1.2993026	-13.2984085	0.19384592489219837	0.30685917662127477
24873	ENSG00000287658	-1.2993104	-1.3173283	0.19391780870878136	0.30693305972308754
24874	ENSG00000235158	-1.2993821	-1.0481045	0.19389096556666624	0.3069134345074944
24875	OR52Z1P	-1.2994549	-13.884289	0.19379366013954813	0.30679638703149165
24876	OR6S1	-1.2994665	-14.001898	0.1937897077633226	0.30679638703149165
24877	RPL7P40	-1.2996677	-13.473061	0.19372067968434442	0.30672073541854555
24878	HTR3B	-1.299683	-0.49078643	0.19383453007102724	0.3068511132370745
24879	GLRXP1	-1.2997315	-14.689006	0.19369884096736842	0.3067061016884704
24880	ENSG00000284024	-1.2998016	-0.36221805	0.19379071916736587	0.30679638703149165
24881	ENSG00000276667	-1.299816	-14.18339	0.19366984866198084	0.30667016616183723
24882	SAP30L-AS1	-1.2999933	-0.12017623	0.1937296309102515	0.3067249354986484
24883	ENSG00000260958	-1.3000119	-0.5487355	0.1937156843023811	0.30672073541854555
24884	ENSG00000257905	-1.3000383	-14.340833	0.1935936353826024	0.30657939110474364
24885	TRIM32	-1.3004138	-0.20713094	0.19358540652087347	0.306576329325317
24886	LINC01320	-1.3005438	-0.11258704	0.1935406649636332	0.3065154412305769
24887	IGHJ1	-1.30059	-14.863765	0.19340462225203928	0.30632987362355457
24888	KRTAP10-10	-1.3008614	-14.228208	0.1933117223753505	0.3061926900710626
24889	ENSG00000283421	-1.3011208	-14.5611315	0.19322292862972626	0.30610182753449605
24890	Metazoa_SRP-99	-1.3011208	-14.169845	0.19322291588703683	0.30610182753449605
24891	ENSG00000275480	-1.3012093	-14.90374	0.19319262148017463	0.30608368678926196
24892	ADAMTS7P3	-1.3012234	-0.6063006	0.1933008461661196	0.30619137067417157
24893	ENSG00000284188	-1.3012376	-13.947282	0.19318294007584627	0.30608368678926196
24894	KRT18P60	-1.3013175	-1.3546212	0.19321824720386166	0.30610182753449605
24895	ENSG00000250402	-1.3013495	-13.711041	0.19314464990948801	0.30604751118642004
24896	IDI1	-1.3015769	-0.13420393	0.19318701553986894	0.30608368678926196
24897	OR7G3	-1.3017112	-14.6263685	0.19302095726944876	0.3058787873494247
24898	ENSG00000249763	-1.3018011	-1.3251725	0.19306263215206407	0.3059275042477293
24899	FOXD1-AS1	-1.3020772	-14.514588	0.19289581029192318	0.3057427473504777
24900	ENSG00000235410	-1.3021705	-0.81899434	0.19297264358848426	0.30581476121813295
24901	LINC02507	-1.3022411	-0.46601883	0.19295443258111158	0.3058044389300691
24902	CD5L	-1.302262	-0.5589447	0.19294937724515143	0.3058044389300691
24903	LBX1-AS1	-1.3023206	-0.687761	0.19292923030728412	0.30578576590737583
24904	ENSG00000231358	-1.3023899	-0.9143063	0.19289445713480532	0.3057427473504777
24905	DPP10-AS1	-1.3025262	-0.24459669	0.19286336075430255	0.3057112148301877
24906	ENSG00000287552	-1.3025533	-0.6345654	0.19284733610507698	0.3057109712458909
24907	LARP7P2	-1.3028951	-14.379369	0.1926164222987599	0.3054092577444408
24908	LINC01614	-1.3030198	-1.3097352	0.1926522958632968	0.30543630368377483
24909	ENSG00000238282	-1.3031435	-0.5627187	0.19264115016919203	0.30542857662182366
24910	LINC01065	-1.3032548	-0.57920086	0.19261029163893875	0.3054092577444408
24911	ANKRD54P1	-1.3033335	-13.501058	0.19246671960802436	0.30522158106915365
24912	ZSWIM5P3	-1.3034879	-1.0329958	0.19249320549645546	0.3052536429472268
24913	ENSG00000267287	-1.3034891	-0.58633566	0.19253042429342782	0.30529278116119135
24914	AIRE	-1.3035004	-0.4361692	0.19252929647104722	0.30529278116119135
24915	ENSG00000260861	-1.3037959	-1.2492454	0.19241534866755175	0.30515005208624857
24916	PRDX2P2	-1.3040252	-14.259712	0.1922308218324308	0.30489712932272794
24917	TRAV32	-1.3042634	-13.396339	0.19214960590999436	0.30479809474283076
24918	SNHG18	-1.3043144	-0.22073618	0.19225315195585366	0.30491268503325714
24919	RNU2-10P	-1.3044122	-14.31576	0.19209889356458926	0.3047467181773938
24920	ENSG00000260725	-1.3046784	-0.9995892	0.19210470151976744	0.3047467181773938
24921	PARP4P2	-1.3047061	-0.30148846	0.1921196115792708	0.3047604431638597
24922	RNU6-659P	-1.304818	-13.09171	0.19196061950373647	0.3045479149240254
24923	RN7SL820P	-1.3049204	-13.354759	0.19192576084757518	0.3045025314965536
24924	ENSG00000251281	-1.305107	-14.417994	0.19186222077374104	0.3044314759127966
24925	ENSG00000264243	-1.3051628	-1.3576523	0.19190584638570088	0.30448085580721534
24926	ENSG00000227760	-1.3052689	-13.206265	0.19180713748945893	0.30435399092413395
24927	OR6C64P	-1.3053353	-13.790241	0.1917845072027301	0.3043279980370344
24928	LINC00276	-1.3054218	-0.13936804	0.1918759927042071	0.3044434084683135
24929	CRPP1	-1.3054831	-14.700352	0.19173422345182725	0.3042680357694491
24930	UBE2U	-1.3057128	-0.41583622	0.19177302636442897	0.3043196962296325
24931	MOB1AP1	-1.3057969	-14.217367	0.19162746393684313	0.30411843698212115
24932	LINC01949	-1.30584	-0.60594887	0.19172423522653448	0.3042621002105773
24933	MRPS31P1	-1.3058963	-13.552524	0.1915936649254397	0.30408344528330283
24934	RPL7P54	-1.3060391	-13.9933195	0.19154510199861818	0.30404421695699285
24935	ENSG00000277283	-1.3062173	-0.7893867	0.19159917111735317	0.30408344528330283
24936	RN7SL88P	-1.3062805	-13.354398	0.19146300169335068	0.30396068548301775
24937	ENSG00000254692	-1.3062952	-0.13817722	0.19157903935030204	0.30407131406951987
24938	LINC00906	-1.3063473	-0.45619255	0.1915557234477288	0.30404421695699285
24939	P3R3URF	-1.3064781	-1.3361585	0.1914656459647536	0.30396068548301775
24940	METTL14	-1.3064797	-0.11213132	0.1915167013088744	0.3040219161045593
24941	LINC00457	-1.3065137	-0.28596884	0.19150231082611918	0.3040089820253733
24942	Y_RNA-431	-1.3065265	-14.237117	0.19137938595167928	0.303873274766054
24943	MIR548A3	-1.306726	-14.414274	0.19131163429952894	0.3038084660246518
24944	ENSG00000236961	-1.3068292	-0.7940384	0.19137475856597855	0.303873274766054
24945	SNORA75-1	-1.3069954	-14.544274	0.19122011552990847	0.3037194124616922
24946	BSNDP4	-1.3069987	-13.812162	0.1912189563386116	0.3037194124616922
24947	ENSG00000285896	-1.3070879	-0.7737023	0.1912950377374902	0.30379877862445537
24948	TRNT1	-1.307212	-0.106358424	0.19126809877369644	0.3037659026866735
24949	RPS15AP32	-1.3072428	-14.941583	0.19113611712189194	0.3036157038066965
24950	SIAH2-AS1	-1.3072927	-0.2727822	0.1912385851950994	0.3037388415847803
24951	FRS3	-1.307342	-0.29432318	0.1912199531338714	0.3037194124616922
24952	ATP5F1EP2	-1.3073928	-14.811043	0.1910851494091882	0.30358425570692443
24953	MIR328	-1.3074237	-13.861732	0.19107468590459523	0.3035775359427744
24954	DBIP1	-1.307498	-14.238736	0.19104948770856983	0.303557308637539
24955	ENSG00000227206	-1.3076087	-1.270014	0.19110905734306727	0.30359252567257183
24956	RPS6KB2	-1.3077064	-0.18620408	0.19109786436780218	0.30359252567257183
24957	LINC02430	-1.3077263	-1.2600392	0.19107414543208892	0.3035775359427744
24958	PMF1	-1.3080329	-0.089486964	0.19098990411801398	0.3034923432336698
24959	PAGR1	-1.3081739	-0.15258051	0.19094209409669094	0.30342627176768333
24960	ENSG00000270495	-1.3087932	-14.918119	0.19061025375265925	0.3029848075772669
24961	ENSG00000253778	-1.3090467	-0.672611	0.1906423178225645	0.303018383005298
24962	ENSG00000280136	-1.3092388	-0.8104648	0.19057970587956588	0.3029492579377542
24963	RPL36P14	-1.3092468	-13.231015	0.19045661892463714	0.30277336298736585
24964	ENSG00000283149	-1.3100344	-0.6789141	0.19029856720045238	0.30254185712277204
24965	ENSG00000241877	-1.3103449	-15.114553	0.1900849877711483	0.30223190330675787
24966	ENSG00000262855	-1.3104568	-13.75673	0.19004719454769112	0.3021816789134901
24967	RPL24P9	-1.3114381	-15.006121	0.18971565557474956	0.30175304553611243
24968	MCCC2	-1.3114773	-0.091720626	0.1898240787817138	0.30188605821207337
24969	ENSG00000285778	-1.311506	-0.3579986	0.18980881691428367	0.30187164487562984
24970	LINC01995	-1.3116274	-0.6119304	0.18976277852958742	0.30180828207432797
24971	SNRPFP2	-1.3119327	-13.063992	0.18954868058887353	0.30153670610600297
24972	SOHLH2	-1.3120545	-0.39835823	0.18962793711411224	0.3016233760642487
24973	ENSG00000266877	-1.312152	-0.29127505	0.1895932042736736	0.301594244196862
24974	TMPRSS11E	-1.3123292	-0.5646808	0.1895299218058264	0.3015167139949735
24975	ENSG00000274919	-1.3124497	-13.576522	0.18937430918918907	0.3012986836413725
24976	LINC01738	-1.3125392	-0.709721	0.18946411752158734	0.3014317225347532
24977	RNA5SP95	-1.3125448	-14.777748	0.18934219326780824	0.3012672720301812
24978	OR4C1P	-1.3126124	-14.436569	0.18931942292862172	0.301250727283297
24979	ENSG00000253483	-1.3126221	-14.245743	0.18931616151264927	0.301250727283297
24980	KRTAP4-5	-1.3128133	-14.107512	0.189251705026051	0.301192180507815
24981	ENSG00000287984	-1.3128164	-0.8077952	0.18935942159963268	0.3012848404959294
24982	ENSG00000273319	-1.3129601	-0.7235119	0.18931358060072745	0.301250727283297
24983	ENSG00000284626	-1.3133433	-0.5023212	0.1891895879815609	0.3011130030893896
24984	ENSG00000253792	-1.3133993	-1.3748183	0.18911367309934304	0.30101185332870756
24985	ENSG00000234337	-1.3140014	-1.3064843	0.18893457908958475	0.30078577699514847
24986	ENSG00000226281	-1.3140341	-0.3689358	0.18895991674710247	0.3008162806718011
24987	MIR210	-1.3141738	-14.518396	0.18879357405211808	0.3005907758186767
24988	ENSG00000141979	-1.3142043	-0.24782713	0.18890233945410423	0.30074428294546773
24989	ENSG00000289057	-1.3142081	-1.2713674	0.1888808593695413	0.30071991661744935
24990	MTND5P9	-1.3146598	-12.982025	0.18863009195688865	0.3003599456598948
24991	SKP2P1	-1.3147578	-14.6150255	0.18859716576751587	0.3003369777157125
24992	IZUMO1	-1.3150862	-0.6488386	0.1886091780475037	0.3003462853587958
24993	ENSG00000279136	-1.3152679	-13.218074	0.18842571143208456	0.30010319516351563
24994	ENSG00000267243	-1.315326	-0.5084627	0.18852243281209655	0.30022778485507956
24995	ISCUP1	-1.3153344	-13.504761	0.18840338870035397	0.30007745618740267
24996	B4GALT3	-1.3154285	-0.26011243	0.1884919529118798	0.3001890615116333
24997	IGHV3-48	-1.3154426	-14.539478	0.18836704544338936	0.3000293837575121
24998	OR9S24P	-1.3156025	-12.979755	0.18831333688865687	0.2999732713945835
24999	ENSG00000289922	-1.3158388	-14.262101	0.18823401285064154	0.2998763398914074
25000	CYP4F44P	-1.3158642	-13.634248	0.18822545414155842	0.2998725149928227
25001	PAPPA-AS1	-1.3159311	-0.4867698	0.18832064819934352	0.29997510552177253
25002	MSX2	-1.3159571	-1.2495786	0.1883052688672699	0.2999702317075011
25003	RNU6ATAC8P	-1.3159902	-14.965434	0.1881831786903352	0.29982478115039896
25004	RNU6-1232P	-1.3161628	-14.289938	0.18812523085616487	0.2997716858817943
25005	ENSG00000267523	-1.3163148	-0.31344214	0.18819313962340686	0.2998308418955921
25006	ZNF70P1	-1.3164968	-13.251577	0.18801319846806241	0.2996225780155018
25007	ENSG00000228711	-1.3167894	-13.903139	0.18791509248728258	0.2995049285744549
25008	MTCYBP38	-1.3168751	-15.092357	0.18788635228837614	0.29947491229623496
25009	RBM26-AS1	-1.3171173	-0.24577563	0.1879233076026788	0.2995049285744549
25010	ENSG00000288540	-1.3171675	-1.2682729	0.18788979004038905	0.29947491229623496
25011	BPY2B	-1.3172591	-14.135444	0.18775763078145763	0.2993230465772555
25012	PTGES3P3	-1.3173572	-1.333736	0.1877982789180936	0.2993682472995293
25013	GTF2IRD1P1	-1.3173844	-0.58596045	0.1878296917893332	0.2994024340790894
25014	AGAP6	-1.317401	-0.121910356	0.1878320211004612	0.2994024340790894
25015	ENSG00000229830	-1.3175128	-12.963443	0.18767267227711126	0.29920719576201554
25016	PKNOX1	-1.3175877	-0.08259618	0.18776962261038133	0.29933236486448705
25017	RN7SL542P	-1.3179414	-13.715773	0.18752910536381437	0.2990174641631588
25018	LINC02791	-1.3179462	-0.85969025	0.1876386106120249	0.2991626852928362
25019	ENSG00000283662	-1.3179588	-13.658527	0.18752327500138793	0.2990174641631588
25020	POLR2L	-1.3180511	-0.36295152	0.18761061234396936	0.299137633420425
25021	IGHV7-40	-1.3182969	-14.761122	0.18741012435800788	0.29887667788794436
25022	ENSG00000231978	-1.3183055	-14.394191	0.1874072715799333	0.29887667788794436
25023	DLK1	-1.3183781	-0.734086	0.18748641870771757	0.29897876803420104
25024	ENSG00000287558	-1.3183788	-0.5025417	0.18749418738531493	0.2989813660332711
25025	ENSG00000270304	-1.3185043	-14.777219	0.1873407167032103	0.29879534346487197
25026	ENSG00000277315	-1.3185145	-13.2678	0.18733734904039598	0.29879534346487197
25027	NMS	-1.3185928	-1.1147908	0.18741712948461775	0.29887806174941595
25028	C6orf47	-1.3188857	-0.33539498	0.1873318637899153	0.29879534346487197
25029	ENSG00000223836	-1.3189547	-14.279472	0.1871901185966505	0.2985942675953908
25030	ENSG00000268595	-1.3189576	-0.9100822	0.187296287253851	0.29875383546308665
25031	ZNF970P	-1.3190336	-14.094558	0.18716371082892935	0.2985717034083664
25032	MIR631	-1.3191993	-14.688966	0.18710834872067375	0.298512723299678
25033	MIR8089	-1.3193085	-14.139026	0.18707184028575632	0.2984740344091397
25034	ENSG00000261018	-1.3193418	-0.93250525	0.18717517057816302	0.29858020364306154
25035	SCARNA17	-1.3194678	-0.21677963	0.1871380429459638	0.29854053644049483
25036	LINC02436	-1.3195205	-0.53551096	0.18711988247298028	0.2985213443626272
25037	LINC00933-1	-1.3196255	-1.0105991	0.18706104414148303	0.29846658784449853
25038	RNU4ATAC12P	-1.3196919	-13.385342	0.18694375949029537	0.2983283261128065
25039	PHEX	-1.3199277	-0.17965895	0.18698634726063454	0.2983714314214707
25040	HCCS-DT	-1.319989	-0.11884789	0.18696799179531176	0.2983572194005994
25041	OR7A19P	-1.3203259	-0.6978943	0.18684054143660397	0.2981831515658301
25042	ENSG00000244331	-1.3203608	-13.062234	0.18672044897675205	0.2980500991303878
25043	ENSG00000258831	-1.320477	-1.31956	0.18676134066392952	0.29809582981488164
25044	ENSG00000229370	-1.3205258	-0.44623125	0.18677821415350082	0.2981129911457239
25045	SCHLAP1	-1.3206712	-0.26648733	0.18673356994162754	0.29806127336252836
25046	RPS27P21	-1.3206729	-14.232346	0.18661630898356	0.2979229286284227
25047	CCT7	-1.3209928	-0.17937061	0.18662970923118516	0.2979345543399526
25048	RN7SL748P	-1.3211747	-13.519777	0.18644896349216755	0.2976948073489041
25049	MIR487B	-1.3214809	-13.553671	0.1863469460405049	0.2975796539249005
25050	ENSG00000235293	-1.3215351	-14.283146	0.1863288474924273	0.2975788419960537
25051	LINC02985	-1.3216288	-0.21305278	0.18641639568100998	0.29765256686690794
25052	CLDN16	-1.321747	-0.37334752	0.18638070549961258	0.2976150964494912
25053	NDUFC1	-1.3218279	-0.22639917	0.18635239899161704	0.2975796539249005
25054	LINC01875	-1.3219212	-13.44539	0.18620023365481886	0.29739517804271465
25055	MRGPRX7P	-1.3220052	-14.869647	0.18617228716976106	0.29737004856314037
25056	ENSG00000289235	-1.3222309	-0.8842766	0.18618932041926597	0.29738750125544994
25057	SLC25A39P2	-1.3223565	-14.344917	0.18605533109617323	0.2972124819984072
25058	ENSG00000277991	-1.3225516	-13.165352	0.18599039270563894	0.29713798779539413
25059	TSPY6P	-1.322558	-13.765301	0.18598826315150138	0.29713798779539413
25060	LINC02225	-1.322589	-1.0415632	0.1860735613639969	0.2972318536805065
25061	FABP5P10	-1.3226134	-14.768338	0.18596986231147325	0.29713133977460077
25062	ENSG00000286276	-1.3227198	-0.8004568	0.1860485028154989	0.29721132364877195
25063	ENSG00000284779	-1.3227988	-13.601591	0.18590812944275018	0.2970552904683219
25064	MEMO1P4	-1.3228418	-13.972363	0.18589388400023885	0.297052021756969
25065	TATDN1P1	-1.3229448	-0.74066496	0.1859740284268313	0.29713133977460077
25066	ABCB10P4	-1.3230015	-14.738594	0.1858407520349111	0.2969768636410087
25067	DCTN2	-1.3231882	-0.09726532	0.1859008644642773	0.2970534288516005
25068	ENSG00000284659	-1.3233001	-13.646378	0.18574144374076723	0.2968279075669571
25069	TOMM22P5	-1.3240303	-13.271399	0.18549887418229877	0.29649873645072944
25070	ENSG00000263300	-1.3240434	-0.38240856	0.18561598142859068	0.29665661514963926
25071	VTRNA1-3	-1.324203	-1.0534444	0.18552438767253346	0.2965199590034801
25072	SNX18P4	-1.3242213	-14.697978	0.18543545979765264	0.29645839139256097
25073	ELANE	-1.3243266	-1.0152018	0.1854989322650699	0.29649873645072944
25074	CRYBB1	-1.324374	-0.7947834	0.1854949347680755	0.29649873645072944
25075	ENSG00000255847	-1.3244042	-0.5745626	0.1854877159791665	0.29649873645072944
25076	NPEPPSP1-2	-1.3244126	-0.3961698	0.18549042342849917	0.29649873645072944
25077	C17orf114	-1.3244625	-0.66014314	0.18546857139131842	0.29649873645072944
25078	SPIN2B	-1.324654	-0.29080918	0.18541025566426736	0.29643483470693366
25079	ENSG00000229116	-1.3251162	-0.8625787	0.18524649860852097	0.2962119188717043
25080	RN7SKP182	-1.3251547	-14.898928	0.18512573947257357	0.2960800871841125
25081	ENSG00000269877	-1.3251666	-14.200532	0.1851217814302872	0.2960800871841125
25082	ENSG00000258751	-1.32517	-0.4319714	0.18523985655624584	0.2962110243178584
25083	OR9G2P	-1.3251823	-13.740443	0.18511657312360358	0.2960800871841125
25084	NALT1	-1.3252149	-0.38890672	0.18522377790014596	0.2961950394437759
25085	ENSG00000236833	-1.3252192	-1.0049391	0.18521090900431342	0.29618418648010164
25086	ISCA1P1	-1.3253142	-14.297577	0.18507283760591886	0.2960314352351137
25087	ENSG00000230437	-1.3253468	-0.7549518	0.18516698014355437	0.29612366093168735
25088	ENSG00000287810	-1.325386	-13.855477	0.1850490239586739	0.29601279009097337
25089	LINC00115	-1.3253964	-0.24360676	0.18516343400653174	0.29612366093168735
25090	FAM74A1	-1.3255069	-14.031217	0.18500895625276276	0.2959584176991341
25091	C12orf57	-1.3255122	-0.331805	0.18512757350751657	0.2960800871841125
25092	SYCP1	-1.3257087	-0.35295424	0.18506085863595162	0.2960219975644978
25093	OR11I1P	-1.3257244	-13.442547	0.1849369008856143	0.29588202902055477
25094	ENSG00000238316	-1.3258848	-15.05943	0.18488372258439684	0.2958163859381968
25095	MUS81	-1.3259063	-0.13366836	0.18499909442815363	0.2959523636037655
25096	RNU2-65P	-1.3261476	-14.249482	0.1847966963424191	0.2956965735191932
25097	RN7SL571P	-1.3263464	-13.881238	0.1847308605500081	0.29562036893510873
25098	PABPC1P5	-1.3264004	-14.343179	0.18471298769733183	0.2956111957305421
25099	GAS1RR	-1.3264334	-0.3001582	0.18481759552096635	0.29572029790307275
25100	TMEM129	-1.326632	-0.28520292	0.18475299054035366	0.2956363530816594
25101	RBM39P1	-1.3267126	-0.46306702	0.18472744975145602	0.29562036893510873
25102	MGA	-1.3267838	-0.06334007	0.1847087995892955	0.2956111957305421
25103	ENSG00000282527	-1.3268888	-0.70912	0.18466337275102834	0.29555121853056754
25104	RN7SKP222	-1.3269993	-13.972933	0.18451477349350498	0.2953522150868325
25105	TRPC6P9	-1.327078	-13.456535	0.1844887673427396	0.29532029426259726
25106	H2AC3P	-1.3271712	-15.30577	0.18445793368222121	0.2952903502451285
25107	ATP6V1F	-1.3271852	-0.3869325	0.1845714827736735	0.295414376924628
25108	CASC18	-1.3272616	-0.61493695	0.18454439901902478	0.29538992714398066
25109	ENSG00000204556	-1.3272771	-14.417117	0.18442290593434496	0.29526190866161917
25110	ALKBH4	-1.3274691	-0.33251047	0.1844792296905818	0.29531473414654197
25111	RPL6	-1.3275895	-0.14033794	0.18444049618133396	0.29527214185340084
25112	ENSG00000254248	-1.3276186	-0.4837656	0.1844280409394458	0.29526190866161917
25113	TFAP2B	-1.3276333	-0.96214235	0.18441612932884258	0.29526190866161917
25114	ENSG00000261478	-1.3276457	-13.876567	0.1843010537136483	0.2950937216235496
25115	LMOD2	-1.3279957	-1.2803646	0.18428475045183887	0.2950810106698994
25116	CUL3	-1.3280071	-0.054524984	0.18430480806563432	0.2950937216235496
25117	ENSG00000258493	-1.3281724	-13.443658	0.18412701192248768	0.29487691484482065
25118	UCA1	-1.3283554	-0.8658255	0.1841788996756586	0.29493091501118746
25119	ENSG00000287996	-1.3284892	-0.39968076	0.18413920941167128	0.2948817457161702
25120	S100A12	-1.3287063	-1.043288	0.1840330149833728	0.29475546007762826
25121	ENSG00000272050	-1.3287673	-0.8730384	0.18404971120750227	0.2947725066231318
25122	IGHV4-59	-1.3287818	-14.243228	0.18392583720325698	0.29462255913043023
25123	OTX2-AS1	-1.3292475	-0.23501112	0.18389270351192064	0.29457917354024704
25124	RN7SL22P	-1.3292819	-13.430863	0.1837608391187976	0.2944125217092189
25125	RPL17P11	-1.3293644	-13.319888	0.183733666805491	0.2943825131964796
25126	RN7SL597P	-1.3297712	-13.574445	0.18359954376652216	0.29420633703001303
25127	CSAG2	-1.3298175	-14.331901	0.1835842854826893	0.29419156716035416
25128	DELEC1	-1.3298999	-0.13055997	0.18367737940724815	0.2943213787757616
25129	ENSG00000197462	-1.3305686	-1.286684	0.18343402960057367	0.29398948077961945
25130	LINC01451	-1.330676	-0.79489046	0.18340875251407754	0.29395864369176367
25131	ENSG00000261573	-1.330784	-0.6670579	0.1833750642637134	0.29391432312524485
25132	RPL31P17	-1.3307844	-13.061731	0.18326581454319332	0.29376822372035644
25133	C2orf69P4	-1.3308874	-14.437224	0.18323194516868854	0.29372691608651813
25134	ENSG00000279793	-1.3308882	-13.728552	0.18323169907407252	0.29372691608651813
25135	SAP30L	-1.331037	-0.21772276	0.18330465462541803	0.2938111405091372
25136	PTCD2	-1.331115	-0.15345585	0.18327876965803308	0.29377932012793834
25137	RNU6-924P	-1.3311903	-14.145167	0.18313228023098352	0.29361216114731137
25138	ENSG00000262961	-1.3312165	-13.728676	0.1831236959101511	0.29360806451231486
25139	ENSG00000251284	-1.3312722	-14.822584	0.1831053319541322	0.29358828709015966
25140	ZNF665	-1.3314065	-0.20068501	0.18318353753965289	0.29367500365769084
25141	ZNF250	-1.3314872	-0.14333133	0.1831565483846282	0.29364140224640733
25142	LINC00973	-1.331582	-13.524505	0.1830034863940226	0.29344431282239425
25143	CDK4P1	-1.331742	-14.095218	0.18295083802492995	0.2933695515208943
25144	GAPDHP53	-1.3318061	-13.919	0.18292981464660896	0.29334549900094053
25145	ENSG00000271184	-1.3321953	-13.830579	0.1828019182438602	0.29318167301928705
25146	EIF2B1	-1.3323704	-0.13658324	0.18286649246812683	0.2932632697824159
25147	ENSG00000267476	-1.3325223	-0.22755486	0.18281592411802064	0.2931918285097767
25148	ENSG00000259759	-1.3325318	-14.646337	0.18269139339950644	0.2930403648145311
25149	BTG4P1	-1.3326255	-13.37076	0.18266061159182043	0.2930006411047291
25150	ENSG00000277999	-1.3328202	-1.0058659	0.18269920351808647	0.29304324010815763
25151	RN7SL26P	-1.3330644	-14.50864	0.1825165336350266	0.2927888182283666
25152	TRAJ13	-1.333268	-14.742693	0.18244975669146551	0.2927232722363152
25153	PP7080	-1.3336073	-0.56637824	0.18245788596170556	0.2927236651038788
25154	ENSG00000279467	-1.3336151	-0.870032	0.18245163009135643	0.2927232722363152
25155	FAM240A	-1.3336207	-0.776388	0.18243680185612088	0.29271876962173815
25156	ENSG00000258460	-1.333705	-0.582302	0.18242562818849098	0.29271048571740144
25157	ENSG00000260337	-1.3341364	-0.511098	0.18227996159112433	0.29249603168461097
25158	HSD3BP4	-1.334277	-0.719411	0.18222993570924856	0.2924446666392811
25159	ENSG00000258440	-1.3343091	-14.790635	0.18210845829951844	0.29230015579024904
25160	ENSG00000278376	-1.3343675	-0.54585683	0.182204007357378	0.2924126927988925
25161	IGLV3-29	-1.334379	-13.469027	0.18208557998776825	0.2922992534629842
25162	ENSG00000253420	-1.3344835	-0.6441171	0.18217199331231687	0.2923709498178561
25163	TMEM92-AS1	-1.3345053	-0.59007156	0.18216731373560166	0.2923709498178561
25164	TCAF2P1	-1.3345331	-1.3429033	0.18210987569666426	0.29230015579024904
25165	ENSG00000235215	-1.3345618	-0.8554898	0.1821401161607338	0.29233905859383064
25166	LDHBP1	-1.3346126	-1.2995131	0.1821015481672094	0.29230015579024904
25167	MTND4P10	-1.3347268	-14.699816	0.181971659944236	0.29214571245720516
25168	ENSG00000250071	-1.3347485	-13.492821	0.1819645596553473	0.29214394455018144
25169	OR4A17P	-1.3348342	-13.534128	0.1819364836928955	0.2921181299992293
25170	ENSG00000237927	-1.3348604	-0.5951553	0.18204310495792658	0.2922411447252714
25171	MTCYBP37	-1.3353626	-13.815196	0.18176361009340322	0.29185980890030827
25172	RPL29P32	-1.3354545	-15.151166	0.18173354765205968	0.29182115948033116
25173	ENSG00000244251	-1.335499	-14.588249	0.1817189599058666	0.29180735703673055
25174	ENSG00000237888	-1.3357552	-14.000841	0.18163517801884785	0.2917016752683393
25175	ENSG00000267320	-1.3359542	-0.53121245	0.18168706122405237	0.29176575457506687
25176	ENSG00000290498	-1.3360142	-0.73311216	0.18164553515397247	0.2917086885281675
25177	WDR11	-1.3361923	-0.07209389	0.18161499745804535	0.2916788848430807
25178	ENSG00000267026	-1.3362341	-0.65594834	0.1815948036475915	0.2916560716345243
25179	RPS17P8	-1.3362701	-13.978314	0.18146691104551543	0.29146027816934406
25180	BRD9P1	-1.3363785	-13.285463	0.18143151159215382	0.29142978462352626
25181	ENSG00000277146	-1.336529	-13.265919	0.18138231355550205	0.2913724527635111
25182	ENSG00000270713	-1.3366055	-14.344525	0.1813573392986929	0.291351555740697
25183	ENSG00000255860	-1.3366843	-0.90463865	0.18144194094214738	0.29142978462352626
25184	OR4K11P	-1.3367767	-14.051835	0.18130142154115603	0.2912713323505943
25185	RNU4-64P	-1.3368776	-14.910731	0.18126850750671558	0.29122806171231685
25186	OR1S2	-1.3373954	-14.404946	0.18109949834882885	0.2910237384698808
25187	LINC00500	-1.3374513	-0.8857865	0.1811827585880388	0.291109504692346
25188	ENSG00000232604	-1.3374667	-14.5393505	0.18107622462252923	0.29099594055598216
25189	SNX18P12	-1.3374796	-14.405166	0.1810720559696079	0.29099594055598216
25190	MEIOB	-1.3375072	-0.41059333	0.1811816363044644	0.291109504692346
25191	ENSG00000260100	-1.3375164	-14.067171	0.18106000686206705	0.2909890833361586
25192	ENSG00000257622	-1.337675	-0.7399129	0.18112947467410312	0.2910623051535876
25193	ENSG00000226905	-1.3377804	-13.796589	0.1809739616549612	0.2908795955070731
25194	NXPE2P1	-1.3377957	-14.962609	0.18096895014797057	0.2908795955070731
25195	RNU6-1227P	-1.3378017	-13.698128	0.1809669800270431	0.2908795955070731
25196	ENSG00000255442	-1.3380554	-0.9473067	0.18098902219507834	0.29088460075432093
25197	ENSG00000286748	-1.3382006	-0.7944719	0.18094601361143287	0.290863474858873
25198	ENSG00000254316	-1.3383031	-14.580858	0.18080356390874874	0.29066327595497976
25199	ENSG00000251342	-1.33834	-13.030914	0.18079149410246406	0.29065346736000114
25200	AGPS	-1.3383429	-0.071775325	0.18091364696711254	0.29082104641197754
25201	ENSG00000234594	-1.338432	-12.975177	0.18076158327295438	0.2906149746525696
25202	ENSG00000270897	-1.3384613	-14.679376	0.1807520094156194	0.2906149746525696
25203	GARIN5A	-1.3384888	-0.5093574	0.18086041747616777	0.29074507675880296
25204	SNORA62-5	-1.3386087	-14.79613	0.1807039876194704	0.29056074717998315
25205	ENSG00000225244	-1.3387552	-14.491793	0.18065626652707933	0.2905031986308185
25206	Metazoa_SRP-26	-1.3387725	-13.628098	0.18065062258661999	0.2905031986308185
25207	TBX6	-1.338804	-0.5086311	0.18075790943698203	0.2906149746525696
25208	CATSPERD	-1.3390261	-0.27215856	0.18068713311374904	0.2905432395038254
25209	OOSP1P1	-1.33906	-13.511691	0.18055707122879924	0.29036286423287977
25210	ENSG00000291254	-1.3391373	-15.0472555	0.1805318655662163	0.29033191735225394
25211	ENSG00000237754	-1.3392322	-13.942672	0.1805009857312009	0.29029184290416193
25212	ENSG00000226843	-1.3393034	-14.697108	0.18047782207430985	0.2902641758107844
25213	ENSG00000248891	-1.3393985	-14.1693945	0.18044689335123196	0.2902240178485466
25214	OR5M2P	-1.3394967	-13.593289	0.18041490166104845	0.29018214754069876
25215	RCC2P1	-1.339634	-13.261913	0.1803702959350943	0.29012956800816586
25216	OR7H1P	-1.3396554	-14.525425	0.18036330454572533	0.2901292960133303
25217	AMY1A	-1.3398916	-13.280359	0.1802865162359356	0.29002354544323444
25218	KNSTRN	-1.3399608	-0.22794983	0.1803852277599942	0.29014400255833656
25219	ENSG00000224595	-1.3399727	-0.69241035	0.1803641691138766	0.2901292960133303
25220	HSPB1P2	-1.340255	-13.605337	0.18016834018729017	0.2898525877251621
25221	AGBL5-AS1	-1.3404683	-14.952929	0.18009904529627185	0.28977939958494175
25222	MMP2-AS1	-1.3406239	-0.5382891	0.18016509881017714	0.2898525877251621
25223	LINC02618	-1.3407834	-0.32026795	0.18011633829613447	0.2897976490020536
25224	SLC25A1P5	-1.3408717	-13.815324	0.17996801797774659	0.2896068514797536
25225	ENSG00000176515	-1.3409687	-0.59260404	0.18005029000657724	0.2897200972356694
25226	OR1J1	-1.3410196	-13.833467	0.17992000266143662	0.2895593514727708
25227	CYP2R1	-1.3410411	-0.1638936	0.18003397840019014	0.2897034226657126
25228	ENSG00000258317	-1.3413379	-0.42187878	0.1799325544153254	0.2895593514727708
25229	ENSG00000234275	-1.3413776	-0.45436162	0.17992303097361848	0.2895593514727708
25230	CASP3P1	-1.3414024	-14.778726	0.17979574038629023	0.28940628844199057
25231	ENSG00000252404	-1.3416985	-14.673004	0.1796996597012856	0.28927059460971855
25232	ENSG00000230709	-1.3417063	-1.2913944	0.17979584070236937	0.28940628844199057
25233	RNU2-56P	-1.3420635	-14.71302	0.17958131228284302	0.2891278720385456
25234	SMARCA5-AS1	-1.3421006	-0.8931272	0.17965955399557965	0.2892347171964937
25235	CDC26	-1.3421054	-0.3071411	0.1796871163959139	0.2892650325477743
25236	ENSG00000261232	-1.3421596	-14.008065	0.17955014942131692	0.28908725704289134
25237	MZT1P2	-1.3423507	-13.666158	0.1794882297751867	0.2890066728472438
25238	ENSG00000271631	-1.3425595	-1.311503	0.17951025519279157	0.28903258083579314
25239	ENSG00000250259	-1.3430336	-1.2832434	0.17937026553282853	0.2888262801612831
25240	FAM223A	-1.34341	-13.534161	0.179145167747575	0.28854014813862766
25241	HAX1P1	-1.3434417	-14.058671	0.17913490574280433	0.2885331626600214
25242	INPP4A	-1.3435721	-0.065934114	0.17921431581130615	0.28862288350350507
25243	LINC01166	-1.3436219	-0.698129	0.17918983258118037	0.28859299755393464
25244	ENSG00000282885	-1.3438473	-0.6024306	0.17911719180766783	0.2885237168116502
25245	MGC16275	-1.34395	-0.6289744	0.1790865201928152	0.2885029395729172
25246	ENSG00000291298	-1.3439878	-1.3344394	0.17903880851704962	0.2884547044651387
25247	ENSG00000251300	-1.3439963	-13.067361	0.17895551348749036	0.28833958429770395
25248	ZNF341-AS1	-1.3440547	-0.57082593	0.17905379567647162	0.28846930697233647
25249	ENSG00000253581	-1.3441814	-14.34007	0.17889562501866316	0.28827170335723035
25250	OR8K1	-1.344295	-14.787323	0.17885890339568253	0.28822206742431994
25251	NDUFAF3	-1.3443841	-0.39124882	0.1789498689895206	0.28833958429770395
25252	ENSG00000232617	-1.344528	-13.766026	0.1787836152157687	0.28812934751224484
25253	ENSG00000255162	-1.3446388	-13.38857	0.1787478126723175	0.28808118154343787
25254	CCDC34P1	-1.3448101	-14.375994	0.1786924696567193	0.288011050749418
25255	SNX5P1	-1.3452598	-1.0420307	0.1786359913043876	0.2879581431493236
25256	LAP3P2	-1.3453784	-1.3344452	0.17858995155933305	0.2879125189868706
25257	ENSG00000268505	-1.3454217	-0.7498514	0.17861040623948674	0.28792643129698187
25258	ENSG00000218313	-1.3454938	-1.2778999	0.17857864659989467	0.2879038248070473
25259	LINC02106	-1.3455433	-14.452399	0.178455772039537	0.28776867420986757
25260	AVPR1B	-1.3455777	-0.96555835	0.1785543371193839	0.28788369451197715
25261	LINC02057	-1.3456528	-0.33957976	0.17854066588850284	0.2878711832413439
25262	HMGN1P31	-1.3458015	-14.955632	0.1783724820700933	0.28765715573896095
25263	ENSG00000278382	-1.34585	-12.845442	0.17835681604106193	0.2876509431219617
25264	PIPSL	-1.3459327	-0.696116	0.17844330315431772	0.2877618377710101
25265	ENSG00000286425	-1.3461318	-0.6928814	0.17837226490238847	0.28765715573896095
25266	RNU4-58P	-1.3462175	-15.170576	0.17823828269273578	0.28747881596962366
25267	ENSG00000285417	-1.3464174	-0.39710575	0.1782938800343235	0.2875589643608494
25268	USP19	-1.3467362	-0.1517368	0.1781920605937623	0.28741378400884465
25269	ENSG00000285847	-1.3467617	-0.3730307	0.17818568505354868	0.2874130201297643
25270	EIF4EBP2P1	-1.3468089	-15.0498085	0.17804769156168665	0.2872570396127424
25271	RNU4-60P	-1.3468101	-0.80687183	0.17814933505952005	0.28738294417412574
25272	ZCCHC8	-1.3468566	-0.09465148	0.17815572021299264	0.28738372463255873
25273	ENSG00000235779	-1.34702	-0.91242343	0.1781009704354338	0.28731444192085187
25274	CIB3	-1.3471154	-0.78993917	0.17806173324004926	0.28727017675414673
25275	LINC00382	-1.3472418	-0.4935383	0.1780215053919363	0.2872338237882352
25276	GFI1B	-1.3474286	-0.39703584	0.17796613741972434	0.2871540028516529
25277	NPHP4	-1.3477271	-0.108058326	0.17787556308289199	0.2870268786576982
25278	MAGEA13P	-1.3482971	-13.149314	0.17756875696017413	0.2866077798696285
25279	ENSG00000286854	-1.3483498	-0.48432267	0.17766578776651218	0.2867453860290196
25280	ENSG00000259914	-1.3485103	-15.162466	0.1775002517788525	0.28651620077319634
25281	EMD	-1.3485448	-0.26997006	0.17760960054540986	0.286664202815868
25282	ENSG00000257852	-1.3485632	-13.5200615	0.1774832440490598	0.28649824379147154
25283	OR11M1P	-1.3486489	-13.914705	0.177455682547716	0.2864791273476499
25284	ENSG00000187472	-1.348787	-14.41142	0.17741133288569796	0.2864201395328113
25285	UBE2V1P14	-1.3488747	-14.414741	0.1773831358694663	0.28638411134738817
25286	ENSG00000235713	-1.3489525	-13.482231	0.17735813280381627	0.28636498787838954
25287	ENSG00000278128	-1.3490125	-15.080443	0.1773388761399809	0.2863506280136871
25288	MRPS16P2	-1.3490394	-13.261172	0.17733022229793657	0.2863461491300788
25289	AGGF1P5	-1.3492702	-13.927534	0.17725608946398083	0.28624542527911323
25290	NQO1-DT	-1.3493159	-0.33412457	0.17736304649671067	0.28636498787838954
25291	IGLV6-57	-1.3493721	-13.339806	0.17722336939093541	0.28620207735366515
25292	TMEM107	-1.3496169	-0.30298835	0.177265648985823	0.2862513703057867
25293	ENSG00000226973	-1.3496337	-1.399467	0.1771995488089717	0.28617590344406696
25294	ENSG00000286188	-1.3498126	-1.3488041	0.17715872344888994	0.2861261446840688
25295	ENSG00000287980	-1.3499207	-1.0069926	0.177155701019745	0.2861261446840688
25296	SLX4	-1.350051	-0.13888408	0.17712817648631712	0.2860957856892429
25297	TLX2	-1.350096	-0.5453786	0.17711164614958178	0.2860785745527989
25298	ENSG00000267117	-1.3501586	-1.3249012	0.17705731087043142	0.28600029603185184
25299	ENSG00000276706	-1.3505224	-14.620912	0.1768544148344053	0.2857199447170444
25300	LINC01239	-1.3505547	-0.31050414	0.1769631292437192	0.2858576464626874
25301	MTND6P9	-1.3506904	-13.22765	0.17680056221093146	0.285651895376661
25302	C19orf38	-1.3508295	-0.3142634	0.1768762170162687	0.28572673045373365
25303	ENSG00000262526	-1.3509905	-0.530009	0.17681477992794428	0.28566538892346327
25304	PCED1CP	-1.3509945	-12.829467	0.17670314236655582	0.2855335503178773
25305	ENSG00000227416	-1.351197	-14.93492	0.17663825884296466	0.2854464884398438
25306	ENSG00000256199	-1.3512396	-0.34480423	0.17674575199373022	0.2855728145517808
25307	ENSG00000287445	-1.351265	-1.2889184	0.17671983130149985	0.285549882033328
25308	ACTBP9	-1.3512962	-13.7154255	0.1766064919426579	0.28542356778917943
25309	NUP214	-1.3513792	-0.06005757	0.1767038606499213	0.2855335503178773
25310	HRG	-1.3515471	-0.8878183	0.17663081386173468	0.285443929562579
25311	PAICSP6	-1.3519012	-14.289507	0.17641286052046107	0.28516741291991676
25312	ENSG00000289594	-1.3519058	-1.0424668	0.17651331345579696	0.2852919129993495
25313	LINC01882	-1.352065	-0.5626224	0.17647852899340524	0.2852492937213662
25314	ENSG00000257384	-1.3520682	-15.434037	0.1763594204743953	0.28509995545950406
25315	ENSG00000249171	-1.3520689	-0.43622532	0.1764810869138577	0.2852492937213662
25316	ENSG00000248647	-1.3520797	-0.27801716	0.17647427869620788	0.2852492937213662
25317	OR52S1P	-1.3522474	-15.163218	0.17630211943126287	0.2850357097063059
25318	ENSG00000284808	-1.3525122	-0.617306	0.17633162399732555	0.2850644831332125
25319	ENSG00000283138	-1.3525558	-1.1071513	0.17629997409525122	0.2850357097063059
25320	SDS	-1.3526391	-0.4283366	0.1762902155875614	0.2850353902414776
25321	ENSG00000290876	-1.3527424	-0.24522838	0.17626405907526504	0.28501202473178794
25322	ENSG00000261804	-1.3527951	-0.95520145	0.17623720632150627	0.28498753024886975
25323	ENSG00000286543	-1.3530071	-0.46762496	0.17617118889244343	0.2848959298704277
25324	ENSG00000286528	-1.3530858	-0.9774974	0.1761458275011995	0.2848681425230278
25325	ENSG00000275286	-1.3532107	-13.884105	0.1759942750466182	0.2846419530461711
25326	ENSG00000232983	-1.353216	-14.384641	0.17599253577110413	0.2846419530461711
25327	PYDC2-AS1	-1.3533475	-0.32739523	0.1760684331771954	0.28475243462067223
25328	HSPE1P2	-1.3534181	-13.435768	0.1759280085518251	0.2845725822246987
25329	MRPL55	-1.3536257	-0.33101234	0.1759845247826967	0.2846419530461711
25330	LRFN1	-1.3536863	-0.6339976	0.17596384605016102	0.28462109725149437
25331	Metazoa_SRP-23	-1.3537905	-1.3461552	0.17588790067345134	0.28453605909695817
25332	ENSG00000283213	-1.3537916	-1.3099798	0.17590274865115277	0.2845506262893249
25333	ENSG00000244310	-1.3538408	-1.3811395	0.17585969180126948	0.28451877977867845
25334	5S_rRNA-5	-1.3538749	-12.900901	0.17578221417729056	0.28442177844986866
25335	FAM197Y6	-1.3540815	-14.370783	0.17571629647717005	0.2843245682431295
25336	SLC25A5P9	-1.3542182	-13.844477	0.1756727021494629	0.284272967965108
25337	ENSG00000217130	-1.3543005	-14.906534	0.17564644421446482	0.2842493200969031
25338	RN7SL155P	-1.3543857	-15.086013	0.17561926753535848	0.2842242303235921
25339	ENSG00000257900	-1.354513	-1.2674185	0.17569495645665675	0.28429948461625754
25340	RNU2-61P	-1.3546901	-15.160351	0.17552227268963927	0.2840955773403814
25341	ENSG00000213590	-1.3548996	-0.72300935	0.1755721998267036	0.28416694320529157
25342	OR1D4	-1.3550395	-14.221861	0.1754109221843643	0.28394366070117577
25343	PIKFYVE	-1.3551704	-0.066110045	0.17549269711019136	0.284057148303932
25344	SRP68P3	-1.3552173	-14.51125	0.1753542449958063	0.28388022415497405
25345	ENSG00000263443	-1.3554078	-14.205171	0.17529360442860067	0.2838197941438307
25346	RNU4-67P	-1.3554233	-1.0534376	0.1753726498055199	0.2839005817508546
25347	TGFB1I1	-1.3554872	-0.21766141	0.17539132821888523	0.28392138089962016
25348	KRTAP26-1	-1.3554944	-14.169384	0.17526604592713307	0.28379091519392863
25349	ENSG00000248185	-1.3555353	-14.281913	0.1752530126148777	0.28379091519392863
25350	ENSG00000236212	-1.3556153	-0.46547005	0.17534643070455933	0.2838770107197683
25351	ELAC1	-1.3557616	-0.25000572	0.1753019639924498	0.2838238926293078
25352	GALNT7-DT	-1.3558694	-0.15864034	0.17526994055962458	0.28379091519392863
25353	GAPDHP36	-1.3558737	-12.895274	0.1751452737554769	0.2836645118180196
25354	RNA5SP477	-1.355911	-13.301395	0.17513342986016556	0.28365476327303496
25355	ENSG00000259273	-1.3560766	-13.949029	0.1750807471724624	0.28360716581194734
25356	ENSG00000286795	-1.3562437	-1.3103011	0.17512216830030367	0.2836459572902344
25357	SEC14L4	-1.3563762	-0.7049113	0.17510097268642094	0.28362105996618414
25358	SNORD1A	-1.3566576	-14.815017	0.17489594296508634	0.28333608218608697
25359	RN7SL160P	-1.3569963	-13.355978	0.1747883366493225	0.2831711772896206
25360	RN7SKP261	-1.3570664	-14.978112	0.1747660569110742	0.28316334307477675
25361	RN7SKP98	-1.3572057	-14.646418	0.1747217998341366	0.28311989512936425
25362	ENSG00000270631	-1.3572295	-13.288048	0.17471425415298317	0.28311708867103597
25363	MLF2	-1.3574167	-0.17945357	0.17477717240160487	0.2831711772896206
25364	APOBEC3A	-1.3574462	-0.518677	0.1747660382873104	0.28316334307477675
25365	ENSG00000287500	-1.3575196	-1.0099204	0.1747339422702941	0.2831301497530705
25366	FTLP17	-1.3579311	-13.872488	0.17449147196943138	0.28278430902750074
25367	NFE2L1	-1.3582379	-0.11198615	0.1745169695887545	0.2828162191358791
25368	RNU6-393P	-1.3586359	-13.7478895	0.17426793692468506	0.28246904514573
25369	TNIP2P1	-1.3586783	-13.630747	0.17425448346675151	0.28245664001144577
25370	IQCJ-SCHIP1-AS1	-1.3587689	-0.81483114	0.17433630282815726	0.28255164492713425
25371	ENSG00000241490	-1.3587852	-0.71115357	0.1743302226564748	0.282551194266292
25372	RPS27P10	-1.3587894	-15.098532	0.17421924597960234	0.28240892219941
25373	ENSG00000251492	-1.3588318	-13.637407	0.17420584256695906	0.2823965953638618
25374	RN7SKP259	-1.3588977	-14.022363	0.174184969429597	0.28237215849808633
25375	KRTAP19-1	-1.3591498	-13.7551985	0.17410508041308442	0.28228023724718293
25376	HBAP1	-1.35933	-14.859686	0.1740479702716356	0.2821970386644951
25377	ENSG00000287732	-1.3594681	-0.49130645	0.17412379291159752	0.2822917793198274
25378	TPRKB	-1.3594873	-0.22216643	0.1741223600512031	0.2822917793198274
25379	RPL7P45	-1.3597796	-14.348478	0.17390563665969444	0.2819756507309649
25380	ENSG00000287287	-1.3601005	-1.3280754	0.17389195432555515	0.28196285391888537
25381	ENSG00000231702	-1.360223	-14.596344	0.17376530449352684	0.2817950247502671
25382	IGHV3-60	-1.3602405	-13.147631	0.17375979363374947	0.2817950247502671
25383	GAPDHP17	-1.3604652	-14.075963	0.17368871340848943	0.28170834190063676
25384	IGLV3-7	-1.3606596	-14.220363	0.17362722139170966	0.2816367472964319
25385	DCTN1-AS1	-1.3607328	-1.2848862	0.1737129907904741	0.28173833429409534
25386	ENSG00000286403	-1.3608646	-0.8487407	0.17367498554823715	0.2816960480380556
25387	RAB27A	-1.3608997	-0.08858213	0.17367534901422196	0.2816960480380556
25388	ENSG00000263167	-1.3610773	-1.3317254	0.17358180520476907	0.28158183710399215
25389	RNA5SP301	-1.3610898	-14.394503	0.17349126902024564	0.2814724753047682
25390	RNA5SP242	-1.3611599	-12.993013	0.17346910995850817	0.2814459009415103
25391	ENSG00000231418	-1.3613309	-1.294541	0.17351911019244978	0.28148951091481794
25392	ENSG00000232172	-1.3613328	-13.308958	0.17341448740203172	0.28138785429595975
25393	ENSG00000278413	-1.3613796	-13.3240795	0.17339969335264283	0.2813801488466178
25394	ZNF627	-1.3613992	-0.14109556	0.17351786299422	0.28148951091481794
25395	ENSG00000250657	-1.3614256	-1.3898479	0.17345073885615558	0.2814254708075253
25396	OR1D3P	-1.3615019	-13.027536	0.17336107468713768	0.2813268557804069
25397	GTF3AP2	-1.3615118	-15.023966	0.17335793188427337	0.2813268557804069
25398	RN7SL675P	-1.3615315	-13.250762	0.17335173845969576	0.2813268557804069
25399	OR2M1P	-1.3615702	-13.273671	0.17333950947280444	0.2813268557804069
25400	CCDC102A	-1.3616288	-0.23827422	0.17344322920680622	0.28142266270992733
25401	ENSG00000232464	-1.3616847	-0.92145246	0.17341599825722503	0.28138785429595975
25402	LIPT2	-1.3618441	-0.8921802	0.1733542241031992	0.2813268557804069
25403	RN7SL154P	-1.3619301	-14.941001	0.17322588517019102	0.28118243245285035
25404	RNU6-225P	-1.3620877	-14.0709715	0.17317613531259604	0.2811297899010868
25405	RN7SL837P	-1.3621497	-14.850795	0.17315659331753022	0.2811074367895819
25406	IMMP1LP2	-1.3622632	-13.551925	0.17312079637200561	0.28106806273458673
25407	NUBP1	-1.3622658	-0.15112533	0.17324265587518234	0.28120028184153156
25408	OR8K2P	-1.362273	-15.204486	0.17311770700058232	0.28106806273458673
25409	OR2W5P	-1.3623759	-14.610072	0.17308524527040767	0.28104079862734965
25410	ENSG00000228737	-1.3624077	-0.5305507	0.17319189075788177	0.28114445867566384
25411	RSL1D1	-1.3624126	-0.14536984	0.17319671773522352	0.28114445867566384
25412	ZNF812P	-1.3627089	-1.0288042	0.17308154174681092	0.28104079862734965
25413	Y_RNA-496	-1.3627144	-13.606462	0.1729784997368852	0.2809213292932314
25414	PRAMEF8	-1.362973	-14.857437	0.17289696238476074	0.2808031678477476
25415	ENSG00000235464	-1.3629785	-0.8891561	0.17299393808079894	0.2809276642876733
25416	PPIAP38	-1.3629915	-14.125964	0.1728911638708907	0.2808031678477476
25417	ENSG00000275091	-1.3631752	-1.3874347	0.1728999751101629	0.2808031678477476
25418	FAM30B	-1.3635557	-13.172033	0.17271342149907862	0.2805750475418531
25419	H4C10P	-1.3636491	-13.441662	0.17268397014740108	0.28054592087533403
25420	ELL2P2	-1.3637573	-13.88254	0.17264994297192227	0.2805100484297559
25421	ENSG00000223716	-1.3638043	-1.0308923	0.17274039729926083	0.2806001490269657
25422	LINC01168	-1.3640578	-1.3148077	0.1726503692468905	0.2805100484297559
25423	MTND1P5	-1.3641132	-14.752935	0.17253787908908844	0.2803927663311896
25424	ICAM5	-1.364201	-0.72900134	0.17262027788757395	0.28047987363014504
25425	LINC02946	-1.3642596	-0.7544136	0.1726049530352683	0.28046433109481134
25426	PCNPP3	-1.3647412	-13.323133	0.17234037076278785	0.28014358829773695
25427	RAB6D	-1.3647771	-1.3197265	0.17242210396336582	0.28024402785652125
25428	ENSG00000268218	-1.3647993	-0.5524664	0.17244080231442438	0.2802597192273252
25429	LINC01589	-1.364894	-0.52950346	0.17241125695577164	0.28024310384620055
25430	PPIAP86	-1.3649995	-14.001933	0.17225915050215407	0.28005195002850697
25431	IGHV1-58	-1.3651159	-13.501271	0.17222259701382298	0.28000187057654163
25432	SNORC	-1.3651189	-0.21382396	0.17234428029512305	0.28014358829773695
25433	IFNWP2	-1.3651956	-14.171717	0.1721975308052647	0.27997046458182356
25434	DR1	-1.3652172	-0.16403171	0.1723138204703443	0.28012212676141096
25435	PLBD2	-1.365308	-0.14362569	0.17228663691600607	0.2800872857464752
25436	GLRX5P2	-1.3654584	-13.273779	0.17211499633181906	0.27987365070678927
25437	ENSG00000279466	-1.3655394	-13.52152	0.1720895108901545	0.27984155345539596
25438	ENSG00000274879	-1.3656679	-12.757569	0.1720491754840772	0.27980399237655595
25439	OIP5	-1.3657634	-0.23281975	0.17214312074310467	0.2799100368609206
25440	ENSG00000272980	-1.3659757	-0.27242807	0.17207588169439303	0.2798287346140904
25441	RNU6-662P	-1.366203	-13.871268	0.17188123768368613	0.2795682201977337
25442	SETD9	-1.3662512	-0.3254405	0.17198727775454528	0.2797220109575461
25443	ENSG00000223432	-1.366276	-14.689817	0.17185830195547241	0.2795589267003239
25444	IMPDH2	-1.3663849	-0.20764302	0.17194670024889228	0.2796653554898152
25445	ENSG00000225469	-1.3665038	-12.987513	0.17178684062720234	0.2794613517575914
25446	SPIN4-AS1	-1.366508	-1.063556	0.1718743641102186	0.2795682201977337
25447	HSD17B6	-1.3665932	-0.38971326	0.17187837228216937	0.2795682201977337
25448	RNU1-45P	-1.3667144	-12.938855	0.17172079969279638	0.2793632492630386
25449	DHRS4L2	-1.3667644	-0.17307897	0.17182746901047843	0.2795181081598169
25450	USP21P2	-1.3668419	-13.799539	0.1716808320868468	0.27931689031689383
25451	ENSG00000236748	-1.3670132	-13.835069	0.17162711762858535	0.279238828447992
25452	TBC1D3P3	-1.3672581	-14.8518915	0.17155038442552692	0.2791326345936821
25453	BNIP3P13	-1.3673635	-15.403431	0.17151736248848057	0.2790975546651528
25454	ENSG00000287538	-1.3676356	-0.833692	0.1715350271222248	0.2791169724270951
25455	RPL7P59	-1.3676558	-14.120785	0.17142582908840642	0.27895793039321043
25456	RN7SL862P	-1.367697	-14.374597	0.17141289475044652	0.27894620379472834
25457	VDAC1P3	-1.3678498	-14.83009	0.1713650350762699	0.278896279598429
25458	RPS27P18	-1.3679605	-13.74345	0.1713304152848907	0.27884925515669956
25459	MRPS18CP7	-1.3679748	-14.932991	0.17132594377780544	0.27884925515669956
25460	AGA-DT	-1.3681402	-0.13898778	0.17139915571818462	0.27894248855944104
25461	ENSG00000288761	-1.3682238	-1.126281	0.1713091962516529	0.27883335803546216
25462	MYOC	-1.3684995	-0.7518917	0.17127059121518873	0.27879847743673153
25463	CSAG4	-1.3686215	-13.448944	0.17112359426297985	0.27861507166227323
25464	LINC02302	-1.3686441	-0.45752326	0.17123403948416777	0.27874829533010204
25465	TMEM247	-1.3687211	-1.388383	0.17116012277796883	0.2786575951288865
25466	ENSG00000255338	-1.3687373	-13.096985	0.17108733706170443	0.27856535291152773
25467	RGSL1	-1.3688865	-0.34172466	0.17116158213565374	0.2786575951288865
25468	ENSG00000250441	-1.3688967	-13.26902	0.17103751914499787	0.27849355046553115
25469	HIGD1AP13	-1.3693134	-13.695877	0.1709072920798777	0.27830942349793963
25470	LINC00384	-1.3693544	-0.80163044	0.171002140266594	0.27844525451240826
25471	ENSG00000254818	-1.3693991	-14.986857	0.17088051832956191	0.27828443572929157
25472	ENSG00000285544	-1.3694779	-0.7251847	0.17096759690522437	0.27839831585937996
25473	KRT18P25	-1.3696187	-1.3513781	0.17089303586081905	0.27829551432417626
25474	OR14A2	-1.3698022	-13.499774	0.17075460986014726	0.2781055571826993
25475	PPIAP47	-1.3699027	-14.040361	0.17072323061518246	0.2780747837480151
25476	RNU6-524P	-1.3699541	-13.452757	0.1707072058603033	0.27805798277369137
25477	ENSG00000248195	-1.3700085	-15.0319195	0.17069023734490463	0.2780464997669783
25478	ENSG00000286788	-1.3700858	-1.089769	0.17077372526614198	0.27811982051403195
25479	ENSG00000170089	-1.3701829	-0.36193502	0.17075925634153133	0.2781055571826993
25480	MTND2P41	-1.3702619	-14.952762	0.17061113604498132	0.2779572815602857
25481	ENSG00000283828	-1.3704126	-1.0892015	0.17067554432260068	0.2780343098087244
25482	ENSG00000223947	-1.3704399	-0.6933323	0.17066467543139627	0.2780259045314333
25483	RPL36AP13	-1.3705131	-1.3369672	0.17061996898178888	0.2779623728581278
25484	ENSG00000226432	-1.3705257	-1.0686474	0.17061001165203646	0.2779572815602857
25485	PPP1R11P1	-1.3705647	-13.789277	0.17051667181085467	0.2778498589254166
25486	RPLP1P5	-1.370588	-13.196633	0.1705094181720567	0.27784733632734876
25487	ENSG00000230393	-1.370758	-1.338307	0.17054309309590152	0.2778836131958447
25488	ENSG00000225881	-1.3707626	-15.068705	0.17045494862352098	0.27776787204083203
25489	IGKV2D-10	-1.3708103	-14.794312	0.17044009175898356	0.2777622511371053
25490	CYCSP44	-1.3709264	-13.253531	0.1704038553613669	0.27772178542127995
25491	ENSG00000275515	-1.3710437	-12.968518	0.17036729270096862	0.277671489004042
25492	FBXL12	-1.3712304	-0.18681915	0.17043342851123636	0.2777606874482175
25493	ENSG00000278215	-1.3712745	-14.87096	0.17029536254093686	0.2775821249504132
25494	DDC-AS1	-1.3714494	-0.64597565	0.17036260886824053	0.277671489004042
25495	ENSG00000284966	-1.3716406	-0.27961817	0.17030327637835083	0.27758573327552727
25496	ENSG00000230968	-1.3716428	-14.383131	0.17018060430746662	0.2774507890379983
25497	ENSG00000290344	-1.3720038	-0.6905758	0.17018876017962045	0.27745479706829895
25498	ENSG00000260660	-1.3720558	-1.0581268	0.1701461462967457	0.27740389810033556
25499	CLEC4G	-1.3722072	-1.1291183	0.17006374845437128	0.27728812476080533
25500	ENSG00000287949	-1.372423	-0.40320775	0.17005704018675163	0.2772864710043002
25501	LINC00555	-1.3724725	-12.803887	0.16992234993900449	0.27713180606616566
25502	LINC02314	-1.3725748	-1.4345444	0.16994563641965893	0.27715122073489
25503	STX19	-1.3725853	-0.39839587	0.17000444583317492	0.2772257849498571
25504	ENSG00000242667	-1.3727187	-14.705393	0.16984577480610877	0.2770161947052008
25505	C1GALT1P3	-1.3727678	-14.032673	0.169830505095738	0.27700984516185184
25506	ENSG00000273308	-1.3729966	-14.762392	0.16975937740838076	0.2769031037023389
25507	LINC00933	-1.373076	-0.8832366	0.16984433005021923	0.2770161947052008
25508	RPS6P23	-1.3731917	-14.965052	0.16969870692067568	0.27683195865010934
25509	RN7SL222P	-1.373239	-14.828914	0.16968401299481173	0.27682653483488584
25510	EPPIN	-1.3733629	-1.3366456	0.16973371834646672	0.27687052375012516
25511	ENSG00000223428	-1.3733666	-13.35843	0.1696443899182024	0.27678043755818216
25512	ENSG00000265728	-1.3735522	-0.83017427	0.1696958392252323	0.27683195865010934
25513	DBH	-1.3739173	-0.7348858	0.1695882788129457	0.27670743153631405
25514	ENSG00000274219	-1.373988	-12.826927	0.16945136585573353	0.27649330254456395
25515	ENSG00000290944	-1.374058	-13.872495	0.16942965019453834	0.2764763966482468
25516	ENSG00000271002	-1.3740721	-14.817871	0.16942528348901012	0.2764763966482468
25517	ENSG00000261793	-1.3742783	-13.37882	0.1693612831017699	0.2763926194534179
25518	ENSG00000224985	-1.3743732	-0.81812966	0.1694440783654483	0.27649067578878844
25519	RNU6-1094P	-1.3744762	-15.432838	0.16929988374421415	0.27631093701239157
25520	OR56A7P	-1.3745569	-13.622021	0.1692748335356596	0.2762793123812566
25521	C2orf80	-1.3746951	-0.6556537	0.16934435124149322	0.27637424902839364
25522	OR4C45	-1.3747541	-14.275685	0.16921366838302063	0.27619799641080406
25523	TRAPPC2LP1	-1.3747761	-14.731175	0.16920681822849168	0.27619607273885793
25524	MTND6P35	-1.3748055	-12.940573	0.1691977436829928	0.2761905179457106
25525	NAP1L4P3	-1.374944	-1.3643165	0.16923238193505513	0.27621928326428863
25526	LINC02697	-1.3749756	-14.420579	0.16914499866687444	0.2761136747479033
25527	ENSG00000232218	-1.3750378	-14.031462	0.1691257196333131	0.27609145837226645
25528	MTND4P33	-1.3750774	-13.596614	0.16911342523998416	0.27608064305520447
25529	ENSG00000279559	-1.3752134	-14.462419	0.16907127335279454	0.27603033625232626
25530	TRBJ2-1	-1.3754069	-13.916043	0.16901132460906584	0.27594171340772755
25531	CBLL1	-1.375484	-0.1781105	0.1691111422766645	0.27608064305520447
25532	ENSG00000229405	-1.3755345	-14.342602	0.1689717504637447	0.2758863509717508
25533	MIR4267	-1.3755577	-14.973259	0.16896460272576316	0.27588393037851516
25534	RPS6P12	-1.3755801	-13.995243	0.16895764221574625	0.27588181533739303
25535	RNU6-519P	-1.3757952	-13.558773	0.16889101355458602	0.2757915155952394
25536	RPL7P51	-1.3758128	-14.937995	0.16888558450120464	0.2757915155952394
25537	NBPF22P	-1.3760837	-1.0651044	0.16890166660972353	0.2757996633658692
25538	ACTG1P21	-1.3761938	-12.866378	0.16876761693687922	0.27565471774583744
25539	RPSAP1	-1.3762807	-14.101774	0.16874072599196666	0.27562004006026675
25540	TRBV12-4	-1.3764049	-14.880451	0.16870229582568483	0.27558167885762974
25541	GUSBP1	-1.3764303	-0.109434165	0.16881854353093767	0.2756978104992938
25542	RPSAP5	-1.3764668	-13.156952	0.16868313760432113	0.27558143569025867
25543	FTLP5	-1.3765106	-14.597409	0.1686695621434257	0.2755685019378181
25544	ENSG00000254987	-1.3765367	-0.18344036	0.16878277608282433	0.2756702317440763
25545	ENSG00000260051	-1.3767736	-0.94756764	0.16869714028788013	0.27558167885762974
25546	MRPS21P6	-1.3768824	-15.059534	0.16855455779995843	0.27539908927167844
25547	CHD4	-1.3769985	-0.06357864	0.168643143670143	0.27553458399143205
25548	ENSG00000280223	-1.3770666	-14.017136	0.16849763142219554	0.27533534695635425
25549	ATP5PBP2	-1.3771529	-15.024267	0.1684709570515087	0.2753086800837037
25550	ENSG00000278595	-1.3771605	-14.516255	0.16846860468103303	0.2753086800837037
25551	ENSG00000271385	-1.3772594	-14.294641	0.1684380294913552	0.27527334586784397
25552	LINC02526	-1.3772916	-1.3120674	0.1685288586465153	0.2753755782427273
25553	CISD1P1	-1.3773266	-13.765857	0.16841728729682595	0.27524868465888613
25554	ENSG00000232696	-1.3773375	-1.3478458	0.16849858330923795	0.27533534695635425
25555	ENSG00000231747	-1.3773865	-14.4682045	0.16839879132404884	0.27522769297551786
25556	ENSG00000255149	-1.3775032	-12.945215	0.16836271355944088	0.2751964362406489
25557	ENSG00000284591	-1.3777269	-13.8685665	0.16829360905191745	0.2751019493676035
25558	ERCC4	-1.3778479	-0.15520969	0.16837902199751537	0.27521385558283556
25559	FABP3P2	-1.377955	-13.962784	0.16822317598814673	0.2749979308951947
25560	OR2T32P	-1.3780099	-13.921241	0.16820618771015908	0.27498673724685535
25561	ENSG00000213655	-1.3780324	-12.716204	0.168199235783737	0.2749846034913359
25562	ENSG00000249600	-1.3781142	-13.524012	0.16817401188921613	0.2749525962190642
25563	RN7SKP275	-1.3781893	-13.530591	0.16815081393004838	0.2749238991695651
25564	ENSG00000248611	-1.3781954	-14.955622	0.16814893630570818	0.2749238991695651
25565	RN7SKP149	-1.3782952	-13.534707	0.1681181386294326	0.2748889337869291
25566	ENSG00000248896	-1.3783449	-0.43089437	0.1682243287479537	0.2749979308951947
25567	C3AR1	-1.3786808	-0.5633559	0.16811439213845333	0.2748889337869291
25568	RPS15P9	-1.3787473	-13.542946	0.16797863313873532	0.27467927459085095
25569	OR5AP2	-1.3791702	-13.748895	0.16784827445327807	0.2744961327458708
25570	MTND6P16	-1.3792185	-14.02804	0.1678334005591511	0.2744961327458708
25571	RN7SL77P	-1.3792735	-12.993614	0.1678164029576668	0.2744785111584758
25572	PRELID3BP10	-1.3793018	-14.688412	0.1678077189290949	0.2744735262287664
25573	ENSG00000229389	-1.3793505	-13.192764	0.1677926853722528	0.27446737403036403
25574	ENSG00000287907	-1.3794309	-0.26060966	0.16788699302295823	0.27454786212539106
25575	ENSG00000271926	-1.379525	-13.4332285	0.16773892349330816	0.2743978667834701
25576	SYNPR-AS1	-1.3795571	-0.23963825	0.16784972362122758	0.2744961327458708
25577	ENSG00000279370	-1.379661	-15.059072	0.16769705550124966	0.2743570250890229
25578	ENSG00000259124	-1.3798727	-0.17585164	0.1677529235263184	0.2744115508862833
25579	LINC01703	-1.3799988	-0.5914382	0.16770868161303373	0.2743668282726347
25580	ENSG00000276298	-1.3800123	-13.823281	0.16758884064405863	0.27419840618479935
25581	RABEPKP1	-1.380205	-13.967932	0.1675294933981498	0.2741375455164713
25582	ENSG00000272719	-1.3803269	-1.3415995	0.16758018507541114	0.2741934567349518
25583	RPS10P3	-1.380397	-14.198849	0.16747043008466075	0.2740691267353164
25584	RPS27AP3	-1.3804702	-14.800166	0.1674479236597689	0.27404150377683245
25585	ENSG00000261757	-1.3804837	-0.92701674	0.16754173760707075	0.27413976002920276
25586	ENSG00000272715	-1.3805014	-12.782342	0.16743831145575266	0.27404150377683245
25587	ENSG00000285603	-1.380566	-1.0752159	0.16753470394330813	0.2741375455164713
25588	ENSG00000256181	-1.3805711	-15.0734625	0.16741684043331945	0.2740274702682774
25589	ARL1	-1.3805887	-0.18587363	0.1675347548588382	0.2741375455164713
25590	ECM1P1	-1.3806028	-14.833021	0.16740708441130164	0.27402071179663096
25591	ENSG00000258130	-1.3806479	-12.982649	0.16739324470467784	0.27400726825641686
25592	MIF-AS1	-1.380683	-0.8696423	0.16749113675118588	0.27409380259121074
25593	ENSG00000289391	-1.3807089	-14.412311	0.16737444611205626	0.2739857063015535
25594	DNAJC19P1	-1.3808827	-14.642727	0.16732100072981623	0.2739074254921538
25595	ENSG00000243483	-1.3810244	-14.099781	0.167277464776213	0.2738453618742065
25596	ENSG00000287294	-1.3813149	-13.292874	0.16718814509866553	0.2737083402815442
25597	RNU6-273P	-1.3815027	-12.906812	0.16713043398939453	0.2736690610092648
25598	MTND6P24	-1.3816063	-13.813882	0.16709860553349093	0.2736317863802323
25599	LINC02536	-1.3816867	-1.0685483	0.16718056533276238	0.27370513264665863
25600	ENSG00000248911	-1.3818604	-14.463159	0.16702057332260692	0.27354435594485477
25601	WDR24	-1.3819954	-0.34984794	0.16710205131959685	0.2736317863802323
25602	ZNF548	-1.3819982	-0.16617626	0.1671014629056756	0.2736317863802323
25603	ENSG00000224104	-1.3821634	-13.6221	0.16692751296847114	0.27344712145245587
25604	RN7SL376P	-1.382213	-13.290846	0.16691228278313297	0.2734313703694624
25605	ENSG00000249950	-1.3822167	-14.507722	0.16691117161999727	0.2734313703694624
25606	ENSG00000289857	-1.382261	-1.416146	0.16695965797520862	0.2734905790331565
25607	ENSG00000225869	-1.3822771	-13.508642	0.1668926097807746	0.2734296246931536
25608	FAM72B	-1.3822886	-0.5990589	0.16700377033114053	0.27354435594485477
25609	OR6B2	-1.3823357	-14.498335	0.16687463133337127	0.2734156785099426
25610	IGKV2-18	-1.38259	-14.400095	0.1667965780694941	0.2733061830022956
25611	OR5H2	-1.3826851	-14.720168	0.1667674574753188	0.2732860532399998
25612	IFITM4P	-1.3828663	-14.309158	0.16671185917540815	0.2732317207324749
25613	FTLP19	-1.3829232	-13.553696	0.1666943975483745	0.2732122971126394
25614	ENSG00000225676	-1.383005	-0.70856065	0.16677476193653948	0.27328882686538797
25615	SIGLEC5-1	-1.383181	-0.5722176	0.1667322261274791	0.27324670866417555
25616	ENSG00000271880	-1.3832141	-0.7245847	0.16672280455121413	0.2732404636210213
25617	RNVU1-7	-1.3832189	-12.876311	0.16660375937780508	0.27309131489381505
25618	RPL7AP50	-1.383302	-13.779725	0.1665782754410416	0.2730587335878498
25619	COL4A3	-1.3834924	-0.2995501	0.16664137714183527	0.27314378270121487
25620	ZNRF4	-1.3837166	-14.058437	0.16645125123019514	0.27288725533288594
25621	GPR25	-1.3837577	-13.753099	0.16643865719996312	0.27287579464444006
25622	PSMD2	-1.3838408	-0.15883136	0.1665362491244495	0.27299903254662006
25623	LINC00269	-1.3840275	-1.0291737	0.166466685898535	0.27290239350526
25624	MYOM2	-1.3840436	-0.22522064	0.16647169291279423	0.27290239350526
25625	FAM214B	-1.3841628	-0.28462324	0.1664366858686339	0.27287579464444006
25626	RPL32P20	-1.3842477	-13.329007	0.16628863562365695	0.27269409946123535
25627	XKRYP3	-1.3844017	-14.196719	0.16624150120205208	0.2726443480125798
25628	ENSG00000266365	-1.3844026	-0.9972346	0.1663601038448002	0.27276537278320867
25629	ENSG00000203496	-1.3846809	-0.8120608	0.16626443300215968	0.2726669234671317
25630	ENSG00000283303	-1.3847694	-13.937038	0.16612896452025702	0.27251484872865145
25631	NUP54	-1.3848393	-0.09540333	0.16623248681431663	0.2726387458872286
25632	ESRRB	-1.3848827	-0.26147282	0.16621860067959185	0.27262515293842454
25633	LDHAL6B	-1.3849844	-1.3100855	0.16616758919998195	0.2725506655055817
25634	RN7SL294P	-1.3851011	-13.661445	0.16602753548970847	0.2723668156738361
25635	OR4A2P	-1.3851755	-13.529145	0.16600480823591895	0.27233870608653754
25636	OR7E31P	-1.385468	-14.158388	0.16591540125101725	0.27220119968069395
25637	RPL37P25	-1.3857038	-13.836646	0.16584334775965437	0.2721379974121255
25638	PSMA6P4	-1.3857872	-14.513131	0.1658178742055609	0.272105365886993
25639	BIRC6-AS2	-1.3858843	-13.460255	0.16578823285847752	0.2720658926282102
25640	RN7SL616P	-1.3858914	-14.63945	0.1657860639472276	0.2720658926282102
25641	ICAM3	-1.3859512	-0.67424124	0.16588911749161375	0.2721764173581283
25642	MARK2P12	-1.3862121	-14.391068	0.1656881505080587	0.2719291437530818
25643	ENSG00000260457	-1.3864701	-0.79482585	0.16571956327809237	0.27197153279131
25644	RPL29P23	-1.3865231	-13.435971	0.16559319896578584	0.2718099502236699
25645	SCGB1C1	-1.3866017	-13.840145	0.16556925143223228	0.27177980268469504
25646	RNA5SP128	-1.3866432	-13.346324	0.16555659565605096	0.27176895707601606
25647	ENSG00000236461	-1.3867899	-1.0283328	0.1656224377971901	0.2718487807424438
25648	ENSG00000224486	-1.386799	-13.844537	0.16550905686643744	0.27171762975025354
25649	OR5AH1P	-1.3868376	-12.579059	0.165497292620362	0.2717090110890251
25650	ENSG00000216548	-1.3870612	-14.079043	0.16542909261343958	0.2716138217157546
25651	TMEM266	-1.3870989	-0.20869197	0.16554119490175212	0.2717612294136167
25652	KMT2CP4	-1.3871567	-1.0587499	0.1654982275847604	0.2717090110890251
25653	IGHV4-4	-1.3872938	-15.6387615	0.1653581977620883	0.2715248850058393
25654	OR2F2	-1.387404	-13.822452	0.165324608028881	0.2714788832543312
25655	FABP5P14	-1.3874311	-14.663645	0.16531634543688367	0.2714744694009564
25656	M6PRP1	-1.387485	-13.219475	0.16529990943687897	0.2714566328238056
25657	AZGP1	-1.3874884	-0.43815958	0.16542104990590356	0.27160977404220277
25658	TRIM53AP	-1.3875668	-14.170755	0.16527499595157003	0.27142487279025923
25659	PRR13P3	-1.3875984	-12.766672	0.16526537396682614	0.2714184870933238
25660	SDHAF4	-1.3876332	-0.1999914	0.16537805495045987	0.27154833501846026
25661	ENSG00000281741	-1.3876388	-13.992712	0.16525303978074107	0.27141627424089476
25662	ENSG00000228953	-1.3878008	-13.971945	0.16520369039227362	0.27135352518628375
25663	CERNA1	-1.3879877	-0.47323114	0.16526553409362268	0.2714184870933238
25664	PPIAP80	-1.3880622	-13.897011	0.1651240895352832	0.2712502247323063
25665	RNU1-61P	-1.3880984	-15.062252	0.16511310452010758	0.2712502247323063
25666	ZFAT-AS1	-1.3881294	-1.3353194	0.16519693322628418	0.2713515787180351
25667	ABCB5	-1.3882287	-0.32678628	0.16519525287467385	0.2713515787180351
25668	DPPA5P2	-1.3882957	-14.65534	0.16505302165335553	0.27117007012162575
25669	ENSG00000290547	-1.3883531	-12.948014	0.16503553190266723	0.27115048355587346
25670	SEPHS1P2	-1.3883775	-14.990334	0.165028115103935	0.2711496277471946
25671	LINC01344	-1.3884946	-0.26188076	0.16511668939871102	0.2712502247323063
25672	Y_RNA-551	-1.3885115	-14.049826	0.16498733065307522	0.27109872889103004
25673	ENSG00000260375	-1.3885152	-13.767689	0.16498619752789573	0.27109872889103004
25674	ENSG00000290041	-1.3887359	-0.79406345	0.1650294430325496	0.2711496277471946
25675	SLC25A5P3	-1.388788	-13.81174	0.16490321158904214	0.2709879394601868
25676	ENSG00000268839	-1.3887948	-15.144087	0.1649011611411775	0.2709879394601868
25677	ENSG00000287481	-1.3889663	-0.8401922	0.16496729683255054	0.27108410397002014
25678	ENSG00000260413	-1.38901	-13.511464	0.1648357181693458	0.2709330661371072
25679	NDUFB4P12	-1.3891269	-14.132383	0.1648001687687559	0.27092031454854054
25680	ENSG00000236393	-1.3892144	-0.5250533	0.16489434769060599	0.2709879394601868
25681	ENSG00000286568	-1.3892924	-14.257151	0.16474988127131537	0.2708730787045652
25682	TMEM179B	-1.389329	-0.30037475	0.1648614382885588	0.270946722074052
25683	UBL4A	-1.3893845	-0.633023	0.16483250502812555	0.2709330661371072
25684	ENSG00000230087	-1.3895276	-14.350941	0.16467838489899844	0.27077381192596905
25685	ENSG00000285879	-1.389563	-0.6571087	0.1647897414126733	0.27092031454854054
25686	CRIP1P3	-1.3895737	-12.951392	0.1646643552007315	0.27075988552016556
25687	FAM41AY2	-1.389576	-14.1665125	0.16466369223546956	0.27075988552016556
25688	ENSG00000224012	-1.3897555	-14.901251	0.16460912313991366	0.270687346480297
25689	OR4C49P	-1.3897684	-13.415962	0.16460521732055733	0.270687346480297
25690	TYMSP2	-1.3898307	-14.580219	0.16458628325743974	0.2706772085397589
25691	OR10J6P	-1.3898706	-13.581289	0.16457417395405222	0.2706664344212913
25692	ENSG00000237749	-1.3898758	-13.657034	0.16457260841161475	0.2706664344212913
25693	PPIAP89	-1.3899606	-14.399461	0.16454684082848142	0.2706412697605317
25694	Y_RNA-691	-1.3899753	-14.614238	0.1645423747716647	0.2706412697605317
25695	AGTRAP	-1.3904731	-0.26173228	0.16451526491431454	0.27062438760969093
25696	ENSG00000244740	-1.3904803	-14.003	0.1643890779547035	0.2704805085374476
25697	ENSG00000258671	-1.3904873	-13.101648	0.16438693961439388	0.2704805085374476
25698	ABCF2	-1.3905307	-0.1989169	0.16449830513329583	0.27060562994903353
25699	UBE2V1P16	-1.3905925	-14.177706	0.1643550491713119	0.2704493346848183
25700	ENSG00000260793	-1.390862	-0.35211226	0.16439447393509743	0.2704805085374476
25701	RN7SKP297	-1.3910644	-15.13296	0.16421187973911802	0.27027139784830234
25702	SEM1P1	-1.3912561	-15.084074	0.16415379861142587	0.27020320043194923
25703	ENSG00000223777	-1.391285	-13.731003	0.16414504802617721	0.27019792958284133
25704	ENSG00000276484	-1.3915213	-15.206293	0.1640733966763862	0.2700982445861218
25705	ENSG00000280836	-1.3916613	-13.498953	0.16403098656639148	0.2700466864033175
25706	ZYG11AP1	-1.3917488	-14.4109535	0.16400449971563585	0.2700213377223624
25707	ENSG00000271656	-1.3917532	-14.5830555	0.16400313501364144	0.2700213377223624
25708	OFD1P12Y	-1.391754	-13.195167	0.16400289413890837	0.2700213377223624
25709	ENSG00000250573	-1.3917925	-14.13259	0.16399123627443224	0.2700213377223624
25710	ENSG00000253670	-1.3919144	-14.797891	0.1639543394410938	0.26997526280186607
25711	LINC01913	-1.3920629	-0.55426365	0.16403060231355565	0.2700466864033175
25712	ENSG00000284328	-1.3920876	-13.336253	0.1639018944750824	0.26990715734977555
25713	ENSG00000274489	-1.3921629	-14.147051	0.16387906377235956	0.26987868680756033
25714	ENSG00000253725	-1.3922579	-13.65715	0.1638503238730112	0.2698437430539134
25715	ENSG00000241556	-1.392268	-14.188581	0.1638472842743596	0.2698437430539134
25716	PPIAP74	-1.3923137	-13.193754	0.1638334290415639	0.2698400354268637
25717	RN7SL692P	-1.3923466	-14.5464	0.16382347235851027	0.269832762528402
25718	ENSG00000280268	-1.3923831	-14.121105	0.1638124238838875	0.2698269303824106
25719	ENSG00000286448	-1.3925973	-12.586396	0.16374759563540786	0.26975340523842534
25720	OR7E1P	-1.3926269	-15.0841	0.16373863875000472	0.2697477750286783
25721	ENSG00000267143	-1.3926415	-14.001665	0.16373421394275495	0.2697477750286783
25722	OR2AH1P	-1.3927798	-12.962547	0.1636923994560815	0.26969897042028135
25723	HCG4P8	-1.3929957	-15.1340065	0.16362709239757015	0.2696004921361778
25724	SERPINA7P1	-1.3931454	-14.133258	0.16358182347542446	0.26954770296008346
25725	COX5BP4	-1.3931519	-15.200018	0.16357986768295404	0.26954770296008346
25726	TPMTP3	-1.3932422	-13.64852	0.16355255065657567	0.269530660304417
25727	ENSG00000278421	-1.3932539	-13.153036	0.1635490241731043	0.269530660304417
25728	ENSG00000248761	-1.3933265	-14.17401	0.16352706712671392	0.26951775526912086
25729	H2AZP5	-1.393484	-14.658026	0.1634794685928364	0.26944842488099735
25730	ENSG00000289429	-1.3934907	-0.6782417	0.16359244589042435	0.26955252681346253
25731	RSU1P1	-1.3935794	-1.0902843	0.16355703607244296	0.269530660304417
25732	ENSG00000244113	-1.3936032	-13.977649	0.16344346924878525	0.26939956461452735
25733	ENSG00000243733	-1.3936325	-13.427651	0.1634346142390015	0.26939956461452735
25734	NDUFS5P6	-1.3938963	-14.769899	0.1633548984484837	0.26932271532032104
25735	LUARIS	-1.3941185	-1.2955015	0.16340342284105971	0.269359552011168
25736	MZT1P1	-1.394132	-13.622453	0.1632837333668301	0.2692351610854572
25737	SSX6P	-1.3941369	-1.3436174	0.16337366770805065	0.26933629399639475
25738	CYP3A7	-1.3941685	-0.65224546	0.16339669871278925	0.26935758552233885
25739	TMEM260	-1.3942357	-0.07991305	0.16337825217983287	0.26933629399639475
25740	NRADDP	-1.394306	-1.1011192	0.1633501665032111	0.26932271532032104
25741	BRDT	-1.3944391	-0.4568468	0.16331422304014523	0.26927631737291324
25742	LCE1F	-1.3944448	-14.852587	0.1631893130132939	0.2691432643045818
25743	Y_RNA-446	-1.3944623	-13.225409	0.16318405383077156	0.2691432643045818
25744	ENSG00000231397	-1.3944649	-12.910368	0.1631832946931603	0.2691432643045818
25745	ENSG00000254933	-1.3944827	-1.0703735	0.16327385817577117	0.269233443859514
25746	ENSG00000287603	-1.3945597	-0.35993093	0.16327716328192177	0.269233443859514
25747	OTUD6B-AS1	-1.3945835	-0.26435855	0.16327013640043136	0.269233443859514
25748	MIR138-1	-1.3945985	-14.897107	0.1631429634309019	0.26909416180592266
25749	LINC03038	-1.3946338	-0.7822429	0.1632384391922515	0.26919693571907427
25750	ENSG00000241352	-1.3946776	-0.66630024	0.1632319790529228	0.26919539828369515
25751	ENSG00000274198	-1.3947651	-14.7471	0.16309267158953988	0.26903854615586914
25752	PGAM1P9	-1.3948258	-15.186045	0.16307437120667162	0.26902658386200395
25753	CRNDE	-1.394828	-0.38480935	0.1631954736783172	0.2691443097123642
25754	ITPRID2-DT	-1.3950797	-1.0375721	0.16311020841294296	0.26904924734252944
25755	RNU6-1238P	-1.395103	-13.023527	0.1629907956678729	0.26893440020110465
25756	TSNAX	-1.3953638	-0.1278225	0.1630372813012956	0.26899273359569364
25757	MCTP1-AS1	-1.3954965	-1.427047	0.16293385875377733	0.2688858671453268
25758	ENSG00000255655	-1.3955314	-0.95556027	0.1629687620273496	0.26892524052752775
25759	LRP8-DT	-1.3955734	-0.7738702	0.16296328874511587	0.26892524052752775
25760	MIR219B	-1.3955785	-13.294704	0.16284746758712831	0.2687888413963522
25761	RPL12P39	-1.3955946	-14.081194	0.1628426189568767	0.2687888413963522
25762	TBR1	-1.3956071	-1.3842701	0.1629144458968097	0.2688629417880859
25763	ENSG00000213755	-1.3956237	-12.839003	0.16283384005605683	0.2687845686072082
25764	ENSG00000237689	-1.3957821	-14.897585	0.16278613240630935	0.26872403647194754
25765	ENSG00000285613	-1.3958882	-0.9117618	0.16286375722388144	0.2687975072625425
25766	ENSG00000286918	-1.395893	-0.69561607	0.16286210392207798	0.2687975072625425
25767	COX6B1P1	-1.3959126	-13.486459	0.1627467934195363	0.2686773118836727
25768	ENSG00000249333	-1.3959141	-13.7877865	0.16274638233575014	0.2686773118836727
25769	ENSG00000224252	-1.3960762	-12.517946	0.16269754214801957	0.268641538925313
25770	ENSG00000176868	-1.3961419	-0.49790585	0.16279739924071776	0.2687335259219848
25771	SRSF9	-1.3962246	-0.16682725	0.16277714820827968	0.26871831463598106
25772	KLHDC7A	-1.3963293	-1.028559	0.16273480018956052	0.2686757288998921
25773	ATP5MFP3	-1.3963442	-14.4889345	0.16261689266314405	0.2685356879928718
25774	ENSG00000267109	-1.3963674	-0.5679855	0.16272894219577252	0.2686757288998921
25775	ATN1	-1.3965521	-0.06560176	0.16267919788627624	0.26862035733981693
25776	MTND2P6	-1.3966081	-14.978217	0.16253747077814998	0.2684318429122782
25777	MIR193B	-1.3966955	-13.223124	0.16251115979743316	0.2683974923629994
25778	ENSG00000233455	-1.396742	-14.144093	0.16249719278266414	0.26839262970187827
25779	ENSG00000270301	-1.3967676	-14.195777	0.16248948296612808	0.2683889984562123
25780	AIG1P1	-1.3969047	-13.110502	0.16244824923511866	0.2683481967860179
25781	ENSG00000275254	-1.397003	-1.3536206	0.1625065769842656	0.2683974923629994
25782	GRM5-AS1	-1.3971617	-0.5514667	0.1624865065675111	0.2683889984562123
25783	ENSG00000273481	-1.3972248	-14.581769	0.16235201048384917	0.2682074159217887
25784	OR5P1P	-1.3972856	-13.705918	0.1623337068108959	0.26818627588550426
25785	OR11H2	-1.3974133	-13.106015	0.16229535268385123	0.26814110551308523
25786	TUBB8P1	-1.3974706	-13.295698	0.16227811286181074	0.2681217188079141
25787	ENSG00000232949	-1.3976953	-0.6610444	0.16232452802335937	0.26818020985484986
25788	ENSG00000237926	-1.3977944	-12.961081	0.16218083346854406	0.2679973609857875
25789	KRTAP4-12	-1.3978999	-14.855836	0.16214916180445446	0.26795411726062385
25790	OR4A6P	-1.3979816	-14.675207	0.16212460514310312	0.2679226286568086
25791	OR5B10P	-1.3981314	-13.60172	0.16207964673258363	0.2678756028027612
25792	BCRP3	-1.3981359	-0.4667058	0.1622000068043232	0.2680108554342064
25793	RORA-AS1	-1.398191	-0.12657595	0.1621871949926852	0.2679987791983232
25794	RNU6-1007P	-1.3982356	-14.856485	0.162048367885952	0.26783299685413015
25795	ADGRE3	-1.3985218	-0.32016745	0.16208527797950356	0.2678758184703001
25796	TAS2R38	-1.3985589	-12.8658495	0.16195131396564233	0.2676907571617287
25797	BPIFB3	-1.398588	-0.9185138	0.1620439667898784	0.26783299685413015
25798	ENSG00000230161	-1.3986043	-13.698028	0.1619377036845308	0.2676773461195914
25799	ENSG00000267773	-1.39867	-14.916963	0.16191798040937447	0.26765382925918935
25800	PRDX2P4	-1.3987249	-14.918542	0.16190148708212376	0.2676356501553095
25801	ENSG00000270794	-1.3987805	-14.279561	0.1618848551061924	0.2676172406124434
25802	ENSG00000255174	-1.3988596	-13.261661	0.16186108857556372	0.2675870350494891
25803	RNA5SP382	-1.3989576	-13.664522	0.16183171022530385	0.26754754971998396
25804	RPL30P6	-1.3989952	-14.152561	0.1618204418313151	0.26753800292994
25805	MTND5P20	-1.3992234	-14.241578	0.16175201353291496	0.2674430297431804
25806	MIR4269	-1.399257	-13.901632	0.1617419501199322	0.2674354708318776
25807	SAP18P1	-1.399396	-13.54846	0.16170028491411867	0.2673756570149656
25808	RPS5P3	-1.3994403	-14.472545	0.16168699829301286	0.2673627654625854
25809	ENSG00000228604	-1.3994473	-0.6804841	0.1617984484005124	0.2675107231686071
25810	IFITM8P	-1.3996302	-14.400807	0.1616300913224292	0.2673140494895451
25811	RPS27P23	-1.3996503	-14.160264	0.16162407246983002	0.2673131735204382
25812	RN7SL310P	-1.3997773	-13.403473	0.16158602319075716	0.2672593199518898
25813	RAP2CP1	-1.3998625	-13.848695	0.1615605189304546	0.2672262125832239
25814	SEPTIN7P4	-1.3998969	-1.0800527	0.161638842511317	0.2673194441559504
25815	ENSG00000279004	-1.3999181	-13.820805	0.1615438496783535	0.2672077168450956
25816	ENSG00000256041	-1.399982	-14.30784	0.16152474258016208	0.2672033397027221
25817	ENSG00000231603	-1.4000305	-13.588571	0.16151021219174536	0.2671883790234608
25818	ENSG00000280201	-1.4000412	-13.102777	0.16150700410362087	0.2671883790234608
25819	KRT18P56	-1.4001508	-15.155254	0.1614742049731019	0.2671469622483477
25820	RNA5SP501	-1.4001718	-13.931742	0.1614679168210415	0.2671456347540626
25821	RPF1	-1.4003406	-0.18022849	0.16154161935217431	0.2672077168450956
25822	CEP19P1	-1.4004991	-15.063041	0.16136991770049552	0.26702885766348605
25823	ENSG00000272774	-1.4006822	-1.3478205	0.16140664268866858	0.26707147856521296
25824	SRMP1	-1.4006937	-13.847265	0.16131170419276208	0.2669597420913181
25825	ENSG00000259229	-1.4007758	-13.54696	0.16128713704488554	0.26692815632325695
25826	MIR5188	-1.4008133	-14.7487	0.1612759314594543	0.266918682375357
25827	ENSG00000227625	-1.400837	-13.859524	0.1612688630044032	0.2669169343169977
25828	ENSG00000258750	-1.4008962	-15.63861	0.16125113984260234	0.26690486414652964
25829	SLC4A11	-1.4010274	-0.73174816	0.16133011037196238	0.26697205773052274
25830	ENSG00000284666	-1.4010528	-15.046827	0.16120427389436826	0.2668454308476816
25831	BCAP29	-1.4010592	-0.1107529	0.16132772468575687	0.26697205773052274
25832	PPIAP59	-1.4010748	-12.575798	0.16119773438443782	0.2668454308476816
25833	ENSG00000223353	-1.4011617	-1.3909247	0.16124631687075267	0.26690486414652964
25834	OR2U2P	-1.4012313	-14.326332	0.1611509451738486	0.26682173791363695
25835	LINC00887	-1.4012393	-0.5927521	0.1612693941929653	0.2669169343169977
25836	SSX4B	-1.4012828	-12.874002	0.16113552600463324	0.2668132555380357
25837	RPS4XP13	-1.4013343	-13.55597	0.16112013896034807	0.26680674083881445
25838	MTND5P41	-1.4013352	-14.017276	0.16111986692822627	0.26680674083881445
25839	ENSG00000270870	-1.4013737	-13.666221	0.1611083644197511	0.26680674083881445
25840	EIF2AK3	-1.4014987	-0.09273752	0.16119697672768474	0.2668454308476816
25841	RNU6-445P	-1.4015328	-13.6783285	0.16106082469666713	0.26674398180785935
25842	ZNF416	-1.4016143	-0.400951	0.1611516069554374	0.26682173791363695
25843	SNORA74	-1.4016594	-13.712794	0.1610229907081502	0.2666994626727943
25844	ARMCX5-GPRASP2	-1.4017332	-0.08719569	0.16112611280398978	0.26680674083881445
25845	ENSG00000258790	-1.4017353	-0.520799	0.1611230188749351	0.26680674083881445
25846	ENSG00000248876	-1.4017736	-13.771723	0.1609889001840878	0.2666520683366112
25847	DNM1P49	-1.4018632	-14.299114	0.16096212880758298	0.26663493260329535
25848	LINC01210	-1.4018862	-1.1068617	0.1610442765810926	0.26672564639479124
25849	Y_RNA-94	-1.4021147	-14.145506	0.16088700083005675	0.26654674989528826
25850	ENSG00000249772	-1.402169	-1.3743006	0.16095178042619948	0.2666268599923483
25851	ENSG00000285968	-1.4022074	-0.7056051	0.16097518233019598	0.2666474855986899
25852	IGLV2-11	-1.4023181	-15.280154	0.1608262897525208	0.2664642983930409
25853	H2BK1	-1.4023843	-0.8287917	0.16091063746229015	0.2665768403857325
25854	CYCSP8	-1.4024067	-13.864253	0.16079986008792524	0.2664295732217952
25855	IGKV2-4	-1.4024183	-14.842464	0.16079639955862937	0.2664295732217952
25856	RN7SL332P	-1.4026871	-14.913111	0.1607161990410598	0.26630907689616967
25857	OR7E18P	-1.402807	-13.104552	0.16068043330441892	0.26626793279540584
25858	TARS2P1	-1.4028631	-14.754629	0.16066366630645454	0.2662492078469926
25859	ENSG00000244657	-1.4029278	-13.670085	0.16064440976158942	0.2662263558471969
25860	ENSG00000226999	-1.4030674	-14.613057	0.1606027644913533	0.26616711973474977
25861	RNU6-346P	-1.4030828	-14.667085	0.1605981552376602	0.26616711973474977
25862	ENSG00000261204	-1.4031672	-13.994774	0.1605730071952986	0.2661442532383735
25863	ENSG00000215268	-1.4033253	-14.214809	0.16052585394855265	0.26609245656392366
25864	ENSG00000252458	-1.4034052	-12.569599	0.16050206350840884	0.266065834262561
25865	RNU6-878P	-1.4035517	-14.036937	0.16045840722286345	0.2660176862170288
25866	COX17P1	-1.4036402	-15.130046	0.16043203885904378	0.2659830261926842
25867	EDDM3CP	-1.40365	-14.258993	0.16042910529695173	0.2659830261926842
25868	PTCD2P1	-1.4036592	-15.939945	0.16042637348431663	0.2659830261926842
25869	CNTD1	-1.403701	-0.37615556	0.16053082839934932	0.26609245656392366
25870	ENSG00000262008	-1.403721	-13.518591	0.16040797733371426	0.2659702989512161
25871	UBA52P7	-1.4037395	-12.464301	0.16040247406894076	0.2659702989512161
25872	ENSG00000261782	-1.4038582	-14.333141	0.16036709385921896	0.26593872971314597
25873	MYCLP2	-1.403887	-14.122253	0.1603585075052305	0.26593354668788405
25874	ENSG00000218732	-1.4042513	-13.845399	0.16025004799560594	0.26579893859979625
25875	ENSG00000237982	-1.4043155	-13.831199	0.16023093336625988	0.26577628642222567
25876	ENSG00000248199	-1.4043489	-0.9630455	0.16034315046567624	0.2659171346334798
25877	BTG4	-1.4044384	-0.6326851	0.16030821496144904	0.2658682509345995
25878	HMGN2P13	-1.4044516	-13.228811	0.16019042228736627	0.2657181410365203
25879	KRTAP4-7	-1.4044797	-15.018687	0.1601820684468291	0.2657181410365203
25880	ACTR5	-1.4046265	-0.1917573	0.1602625287469761	0.2658044273591139
25881	ENSG00000254020	-1.4047476	-14.3041935	0.1601023654077207	0.26562636244975407
25882	ENSG00000183239	-1.4048092	-1.3435413	0.1601787374178702	0.2657181410365203
25883	RNA5SP461	-1.4049007	-13.540495	0.1600568358503626	0.2655689196674943
25884	ENSG00000282478	-1.4049021	-1.4353228	0.16011763518531558	0.26564264634805634
25885	ENSG00000225344	-1.4050784	-13.651419	0.16000400196631784	0.26549934877183273
25886	IFNA22P	-1.4050941	-14.511319	0.15999932263834366	0.26549934877183273
25887	RNU6-1256P	-1.4051048	-15.148738	0.15999615622796715	0.26549934877183273
25888	ENSG00000228408	-1.4051528	-13.524071	0.15998186071759746	0.26548974793748714
25889	GAGE13	-1.4051534	-15.072316	0.15998169919959773	0.26548974793748714
25890	MTND6P10	-1.4052465	-13.638307	0.15995400992331113	0.26546162203065143
25891	ENSG00000213774	-1.4052781	-14.245387	0.15994461590296713	0.26545507822379844
25892	IGHV3-52	-1.4053291	-14.04407	0.1599294503960911	0.265448001887827
25893	ENSG00000220131	-1.4054503	-14.267969	0.15989344216043924	0.2653972816499905
25894	ENSG00000279617	-1.4054908	-15.615981	0.15988142793555948	0.26538638549341725
25895	ENSG00000231069	-1.4054979	-14.737719	0.15987928615742958	0.26538638549341725
25896	RN7SL471P	-1.4056772	-14.144844	0.15982602097478285	0.2653305914443982
25897	NUDT16L2P	-1.4056938	-0.8261747	0.15994130573803006	0.26545507822379844
25898	Metazoa_SRP-157	-1.4057322	-14.141681	0.15980968679517454	0.26531251926333516
25899	RPL23AP78	-1.4058411	-14.890895	0.1597773372892935	0.2652769005937068
25900	OR5J2	-1.4058551	-14.285771	0.15977319991245817	0.2652769005937068
25901	TRAJ35	-1.405885	-13.30565	0.15976430024443777	0.2652733435611044
25902	PPIAP82	-1.4059398	-14.179023	0.15974801539921768	0.26525534826483577
25903	ARRDC1-AS1	-1.4060019	-0.24288017	0.1598509759312998	0.26535392779869227
25904	MIR548AY	-1.4060409	-12.581276	0.1597180055025991	0.26521456105178065
25905	EXD2	-1.4060513	-0.14575899	0.15984029345907474	0.26534523984557773
25906	RNU2-31P	-1.4061134	-14.503932	0.15969648858863028	0.26518787428524576
25907	YWHAQP1	-1.4061755	-13.804706	0.15967803161525368	0.26516655679767936
25908	MTCO3P21	-1.4061788	-13.658289	0.15967703955142037	0.26516655679767936
25909	ENSG00000233805	-1.4062192	-13.026905	0.15966504004943755	0.26516655679767936
25910	TTC17	-1.4062434	-0.04216264	0.159783260693435	0.2652776908921621
25911	RNU6-580P	-1.4063709	-12.631536	0.1596200343289899	0.26511731224301205
25912	ENSG00000276473	-1.4064133	-13.235987	0.1596074684123904	0.26511731224301205
25913	ENSG00000237163	-1.4064258	-14.040706	0.1596037290847193	0.26511731224301205
25914	ENSG00000288110	-1.4064702	-1.3607987	0.15967820604731092	0.26516655679767936
25915	RPL23AP86	-1.4064904	-14.141244	0.1595845576884393	0.26510144261680424
25916	Y_RNA-414	-1.406701	-13.935793	0.15952211491582366	0.26501579340807085
25917	OR51L1	-1.4067135	-1.3409307	0.15961488590910253	0.26511731224301205
25918	ENSG00000287674	-1.406775	-15.08729	0.15950014078021243	0.2649883275011867
25919	UBL7	-1.4067804	-0.32552543	0.1596213313681283	0.26511731224301205
25920	AGPAT5P1	-1.406819	-13.339494	0.1594871098686705	0.26497835485673693
25921	ENSG00000250006	-1.4068712	-15.125723	0.15947160775998856	0.26497522630991277
25922	RPSAP8	-1.4069023	-12.502845	0.15946238843411797	0.26497080533540374
25923	RNU6-329P	-1.407004	-13.802484	0.15943221719846373	0.2649297110875175
25924	IGKV1-6	-1.4070568	-13.880926	0.15941655863654	0.2649217708327268
25925	FAM32DP	-1.4071007	-14.209145	0.15940356589352364	0.2649102688404266
25926	ENSG00000253530	-1.4071987	-0.94661766	0.15948869685009273	0.26497835485673693
25927	RN7SKP128	-1.4073701	-14.240589	0.15932371618948693	0.2648126670192032
25928	U8-18	-1.4073709	-13.664191	0.15932346859140153	0.2648126670192032
25929	ENSG00000290791	-1.4074278	-0.26433885	0.15943069309171243	0.2649297110875175
25930	GOLPH3	-1.4075216	-0.081426606	0.15940419745843817	0.2649102688404266
25931	ENSG00000270776	-1.4075501	-13.347437	0.15927034277064217	0.26474202656397355
25932	RNU2-29P	-1.4075788	-13.738451	0.1592618315875646	0.26474202656397355
25933	TCAF2C	-1.4076297	-13.751571	0.15924675118900103	0.2647389577510659
25934	ENSG00000271196	-1.4076307	-13.325891	0.1592464888418391	0.2647389577510659
25935	ENSG00000254953	-1.40764	-13.4578705	0.1592437355080408	0.2647389577510659
25936	ELOA3DP	-1.4076868	-13.726568	0.1592298396745101	0.2647379560419697
25937	ENSG00000273119	-1.4077268	-14.436013	0.15921802741028696	0.26472735493960714
25938	PCNPP2	-1.4077462	-13.331035	0.15921227440436206	0.26472682801637615
25939	ENSG00000258906	-1.4078611	-14.97274	0.15917822100592985	0.26467924357383044
25940	LINC00605	-1.4079598	-1.3040384	0.1592649885060588	0.26474202656397355
25941	TEKT4P3	-1.4080392	-13.209437	0.1591254727427786	0.2646096046313072
25942	CYP2C59P	-1.4080625	-13.857795	0.15911860201713826	0.2646096046313072
25943	ENSG00000280430	-1.4081203	-14.35926	0.15910149443078947	0.2646058732895252
25944	RPS3AP7	-1.4082206	-15.175712	0.1590717548739479	0.2645654480482075
25945	ENSG00000239793	-1.4082426	-13.756263	0.15906529516146325	0.2645637400106881
25946	RPS16P9	-1.4082669	-13.818357	0.1590580709223144	0.26456076022183433
25947	RNU6-884P	-1.4083102	-14.976437	0.159045270092874	0.26455730991873594
25948	FBXL12P1	-1.4083738	-13.314281	0.15902641777710588	0.26454425404486925
25949	ENSG00000278054	-1.4084214	-14.846906	0.159012364473387	0.26452991238086293
25950	VN1R38P	-1.4084277	-14.968562	0.15901048550569036	0.26452991238086293
25951	HSFX3	-1.4084332	-14.858475	0.15900885912699683	0.26452991238086293
25952	KRT8P22	-1.4085194	-13.604891	0.15898336386601217	0.26450877531763106
25953	IGKV2-14	-1.4085644	-14.856551	0.15897002033279542	0.2644956114034122
25954	RNA5SP226	-1.4085737	-14.416896	0.15896726094817473	0.2644956114034122
25955	ENSG00000281311	-1.4085988	-14.473684	0.15895985006361257	0.2644956114034122
25956	RPL26P13	-1.40864	-13.769552	0.15894767319412417	0.26449457677114163
25957	ENSG00000217195	-1.4086586	-12.860536	0.15894216798103492	0.264494453811524
25958	ENSG00000207171	-1.4086785	-13.353109	0.1589362621467514	0.2644936641500359
25959	ENSG00000259541	-1.4086889	-0.9394027	0.1590505639346756	0.26455730991873594
25960	STARP1	-1.4087175	-14.23845	0.1589247503902242	0.26448354502437077
25961	LINC01347-1	-1.4087228	-0.3433051	0.1590472962015397	0.26455730991873594
25962	NXT1P1	-1.4087315	-13.924864	0.1589206004739135	0.26448354502437077
25963	MAGEA5P	-1.4087566	-13.375019	0.15891317797792964	0.26448236299279626
25964	ENSG00000233193	-1.4087949	-15.099066	0.1589018655736291	0.26447257424056153
25965	OR7C2	-1.4088273	-14.455654	0.15889227925229765	0.26447257424056153
25966	ENSG00000249403	-1.4088728	-13.338544	0.15887879768207622	0.26446129646984373
25967	RNF14P2	-1.4088775	-13.772965	0.15887742779832495	0.26446129646984373
25968	ENSG00000288084	-1.4089335	-1.3190378	0.1589689758745748	0.2644956114034122
25969	ENSG00000235240	-1.4089352	-15.117334	0.15886036780868137	0.2644577373789754
25970	ENSG00000229755	-1.4089694	-13.418653	0.15885025611919315	0.2644499443625211
25971	ENSG00000275812	-1.409007	-15.1917305	0.15883914345055986	0.26444048435114575
25972	EIF4EBP2P3	-1.4090108	-13.442835	0.15883802960112195	0.26444048435114575
25973	CT45A9	-1.409042	-15.13354	0.1588287796594268	0.26444048435114575
25974	ENSG00000279482	-1.409062	-13.121648	0.15882286003411375	0.26444048435114575
25975	ENSG00000232905	-1.4090817	-15.241032	0.15881704988879192	0.26443986376327105
25976	RN7SL483P	-1.4090961	-13.740674	0.15881277346093173	0.26443986376327105
25977	TUBB8P8	-1.4091814	-13.2465925	0.15878757948515715	0.2644088748766689
25978	ENSG00000236935	-1.4092088	-0.564175	0.15889682773302952	0.26447257424056153
25979	TRAV24	-1.4093598	-14.622194	0.15873482362169755	0.26434814447470856
25980	ENSG00000250753	-1.4094765	-13.899501	0.15870033622408594	0.264308788421359
25981	ENSG00000284522	-1.4095345	-14.531895	0.15868323896119443	0.26428935226691225
25982	RNU4-11P	-1.409555	-13.579327	0.1586771515882383	0.2642882525495598
25983	RPL3P7	-1.4095799	-1.0655357	0.1587653457631597	0.2643808920795497
25984	ENSG00000255653	-1.4098412	-14.4198	0.15859260009808915	0.2641835684332197
25985	NEK4P2	-1.4098704	-13.983296	0.15858400308947576	0.26417828421480144
25986	TRBV12-2	-1.4099367	-13.396127	0.15856441860399198	0.26415469544256986
25987	RPL22P4	-1.4099659	-14.935233	0.15855580241828648	0.26415001473230854
25988	PRPF31-AS1	-1.409975	-0.5457032	0.15867069177755513	0.2642865324138379
25989	ATP5MC1P7	-1.4100846	-14.830809	0.15852072807729087	0.2641180517280659
25990	ENSG00000276436	-1.4101473	-13.594604	0.15850222273714817	0.2640982533274719
25991	IGLV3-25	-1.4101698	-12.62217	0.15849556869258424	0.2640982533274719
25992	ENSG00000284847	-1.410253	-13.245442	0.1584709965795056	0.2640713314888025
25993	ENSG00000271141	-1.4103645	-0.61521965	0.15855618466138469	0.26415001473230854
25994	Y_RNA-127	-1.4104036	-14.077156	0.15842657121451628	0.26400633627637526
25995	CICP12	-1.4104114	-13.30174	0.15842429154102536	0.26400633627637526
25996	TRUB1	-1.4104854	-0.18022254	0.15852809758089587	0.2641212937833818
25997	ENSG00000235189	-1.4105641	-0.2164749	0.15850342211183252	0.2640982533274719
25998	KLF2P4	-1.4106071	-14.543784	0.15836652786585967	0.26394240644825745
25999	ENSG00000225417	-1.4106516	-13.770164	0.1583534203264807	0.26393058174556183
26000	RN7SL551P	-1.4107138	-13.812482	0.15833505235461812	0.2639296442847491
26001	RN7SL493P	-1.4107144	-14.108645	0.15833489128940786	0.2639296442847491
26002	RNU6-677P	-1.4108632	-14.253251	0.15829100396129597	0.26389781961339237
26003	RNA5SP277	-1.410923	-13.1631975	0.1582733658035225	0.26388648205628384
26004	ENSG00000270509	-1.410944	-14.2857685	0.1582671784932918	0.2638852007486672
26005	ENSG00000279779	-1.4109497	-13.998095	0.15826546497144667	0.2638852007486672
26006	RAC1P9	-1.4109795	-14.459841	0.1582566812441684	0.2638852007486672
26007	ENSG00000224245	-1.4110472	-0.83191484	0.1583540132539699	0.26393058174556183
26008	RHAG	-1.4110782	-0.5459425	0.1583426113479656	0.2639296442847491
26009	ENSG00000273644	-1.4110961	-14.264532	0.15822230702551357	0.26385555467188754
26010	ENSG00000232063	-1.4111187	-0.23587334	0.15834070047075396	0.2639296442847491
26011	GSTP1P1	-1.4111353	-14.499566	0.15821074869354174	0.2638453148823018
26012	Y_RNA-308	-1.4111445	-14.273864	0.15820805439966998	0.2638453148823018
26013	ARL2BPP2	-1.4111582	-14.188778	0.15820401173013876	0.2638453148823018
26014	LINC02257	-1.4111919	-0.4635384	0.15831307865049898	0.26392558639286573
