## Supplementary material for "Transmural Single-Nucleus Transcriptomics Nominates Candidate Disease Programs in Human Necrotizing Enterocolitis": Universal Cell Type DEGs: 2026-09-10_Glia-DEGs.csv (part 3 of 3)

	names	scores	logfoldchanges	pvals	pvals_adj
26015	RPL10P11	-1.411192	-13.613635	0.15819403652370292	0.2638445506757752
26016	GRHL3	-1.4112985	-0.30459017	0.15828646538117394	0.26389781961339237
26017	MTCO2P15	-1.4113243	-13.769609	0.15815506312695599	0.26379761830923765
26018	ENSG00000271074	-1.41138	-14.0827675	0.1581386205151218	0.2637792273281522
26019	MIR411	-1.4113857	-13.656868	0.15813696954688738	0.2637792273281522
26020	ENSG00000259692	-1.4113882	-0.16805907	0.15826083991518597	0.2638852007486672
26021	OR2J4P	-1.4113921	-14.99609	0.1581350782744536	0.2637792273281522
26022	RPL31P47	-1.4114213	-15.149098	0.15812646894398805	0.2637792273281522
26023	OR5AC1	-1.4114345	-14.084125	0.15812255187086574	0.2637792273281522
26024	ENSG00000288730	-1.4114637	-14.468611	0.15811396809152023	0.2637792273281522
26025	ENSG00000235196	-1.4114647	-12.96835	0.15811367893910358	0.2637792273281522
26026	ENSG00000222095	-1.4114742	-13.859949	0.15811087055724973	0.2637792273281522
26027	ENSG00000289219	-1.4114791	-13.815742	0.15810942370097616	0.2637792273281522
26028	RPSAP64	-1.411506	-13.698651	0.15810149275492316	0.2637792273281522
26029	ENSG00000206592	-1.4115244	-14.280394	0.1580960796915734	0.2637792273281522
26030	POU5F1P7	-1.4115578	-13.497938	0.15808623501795327	0.2637792273281522
26031	MRPL42P2	-1.4115837	-14.582093	0.1580786255658693	0.2637792273281522
26032	TRBJ1-5	-1.4116267	-14.829172	0.1580659439864758	0.2637792273281522
26033	OR10J5	-1.4116437	-13.977103	0.1580609310192883	0.2637792273281522
26034	ENSG00000228675	-1.4116617	-15.146682	0.15805563010250087	0.2637792273281522
26035	ENSG00000262539	-1.411698	-13.642401	0.15804494037602215	0.2637792273281522
26036	OR51F3P	-1.411703	-13.936487	0.15804346355122692	0.2637792273281522
26037	IGHVII-30-21	-1.4117161	-14.040922	0.15803959375585824	0.2637792273281522
26038	ENSG00000254150	-1.4117956	-14.358827	0.15801616680483466	0.2637646977124096
26039	RNU5B-4P	-1.4118937	-14.124251	0.157987299872806	0.26372555202433434
26040	ENSG00000228687	-1.4119861	-13.422534	0.1579600821351696	0.26370723619535447
26041	UBR7	-1.4119909	-0.19025514	0.15808304123801095	0.2637792273281522
26042	ENSG00000270914	-1.4120429	-14.473014	0.1579433664925567	0.2636883698945636
26043	Y_RNA-198	-1.412063	-13.518105	0.1579374588419099	0.26368754699270874
26044	RNU6-27P	-1.4120865	-14.222089	0.1579305420707779	0.26368574254648464
26045	EIF4A1P2	-1.4121455	-1.4124929	0.15798296249964403	0.26372555202433434
26046	MTND3P23	-1.4121461	-13.208812	0.15791298242969773	0.26368574254648464
26047	FAM74A3	-1.4121726	-13.965918	0.15790520366139815	0.26368574254648464
26048	SOD1P2	-1.4122261	-12.872189	0.15788944373678124	0.2636797027124065
26049	TRPC6P6	-1.4122475	-14.427554	0.15788312362576992	0.2636781904155747
26050	CYCSP27	-1.4122857	-13.423759	0.15787190058443815	0.26366848942523385
26051	ENSG00000286443	-1.4123074	-1.3307843	0.1579687235269012	0.2637126220668827
26052	PLLPP1	-1.4123447	-13.790003	0.1578545260318717	0.2636485135199124
26053	ENSG00000239323	-1.4123456	-13.703703	0.15785423832765239	0.2636485135199124
26054	PPIAP6	-1.4123932	-13.678335	0.15784024284680054	0.26364274210782
26055	CEACAMP9	-1.4124111	-13.528441	0.15783498418968875	0.26364274210782
26056	RNA5SP258	-1.4124179	-13.640609	0.1578329922428953	0.26364274210782
26057	Y_RNA-587	-1.4124599	-14.381583	0.15782063642655406	0.2636371210448796
26058	ENSG00000280767	-1.4124832	-0.58758533	0.15793096334250517	0.26368574254648464
26059	ENSG00000255402	-1.4124932	-13.195665	0.15781081427157434	0.26362975655713794
26060	RN7SKP93	-1.4124951	-14.003655	0.15781024440633787	0.26362975655713794
26061	RPL35AP	-1.4125348	-14.976704	0.15779858029051516	0.26362975655713794
26062	MTND1P22	-1.4125643	-12.954395	0.15778990813105576	0.26362975655713794
26063	RPL6P14	-1.412619	-14.116683	0.15777382654816957	0.26362975655713794
26064	CCNHP1	-1.4126751	-13.571129	0.1577572835559933	0.26362975655713794
26065	OR52M1	-1.4126889	-13.059689	0.15775325719490416	0.26362975655713794
26066	RN7SKP262	-1.4126949	-12.808089	0.15775148349329762	0.26362975655713794
26067	RNU6ATAC38P	-1.4127516	-12.888825	0.15773481118362428	0.2636203526329925
26068	ENSG00000289898	-1.4127731	-12.5438795	0.15772848022742603	0.263618819031307
26069	ENSG00000213153	-1.4128336	-13.904334	0.15771068300038807	0.26359812056400667
26070	BCRP2	-1.4128629	-13.412344	0.15770207703621947	0.26359278350814536
26071	ENPP7P1	-1.4129705	-0.26424277	0.15779525467963718	0.26362975655713794
26072	PPIAP28	-1.4129757	-14.070638	0.1576688962880379	0.2635463688966455
26073	ENSG00000268078	-1.4130098	-14.892994	0.15765890512766442	0.2635463688966455
26074	IER3	-1.4130133	-0.22326529	0.15778162369423662	0.26362975655713794
26075	ENSG00000241257	-1.4130162	-14.615841	0.15765698912121837	0.2635463688966455
26076	ENSG00000267791	-1.4130721	-13.5893955	0.15764055492078696	0.26353517828810447
26077	ENSG00000241667	-1.4131246	-13.58534	0.15762513305566742	0.2635184431166498
26078	ENSG00000278083	-1.4131783	-13.688668	0.15760931985099358	0.263501052530338
26079	ENSG00000231029	-1.4131889	-13.488261	0.15760620220545024	0.263501052530338
26080	ENSG00000274559	-1.4131902	-13.033777	0.15760581751185399	0.263501052530338
26081	ENSG00000289184	-1.4132313	-14.3183155	0.15759378648781958	0.263501052530338
26082	MED15P3	-1.4132514	-14.205977	0.15758784832255068	0.263501052530338
26083	RN7SL322P	-1.413262	-13.7763815	0.15758473030420503	0.263501052530338
26084	OR7G1	-1.4132673	-13.523583	0.1575831840333355	0.263501052530338
26085	ENSG00000233823	-1.4132768	-14.305849	0.15758040394197323	0.263501052530338
26086	OR8B10P	-1.4132847	-15.450759	0.1575780688355715	0.263501052530338
26087	RN7SL822P	-1.4132888	-14.066985	0.1575768444726719	0.263501052530338
26088	CDY11P	-1.4133015	-12.874308	0.1575731256323691	0.263501052530338
26089	SUMO2P16	-1.4133079	-12.325032	0.1575712529558517	0.263501052530338
26090	Metazoa_SRP-47	-1.4133168	-15.111549	0.1575686255379107	0.263501052530338
26091	RPL32P7	-1.4133179	-13.823114	0.1575682857728557	0.263501052530338
26092	ENSG00000290970	-1.4133242	-13.144445	0.1575664580343864	0.263501052530338
26093	RNU6-142P	-1.4133587	-13.427354	0.1575563252389205	0.263501052530338
26094	RNU6-589P	-1.4133635	-15.393251	0.1575549265741947	0.263501052530338
26095	ENSG00000290653	-1.4133652	-1.0618063	0.15766761690461303	0.2635463688966455
26096	ENSG00000233129	-1.4133673	-14.2733755	0.15755380162079735	0.263501052530338
26097	ENSG00000272239	-1.4133832	-13.860451	0.15754911274023187	0.263501052530338
26098	RN7SL361P	-1.4134002	-13.120537	0.1575441202622164	0.263501052530338
26099	ENSG00000252824	-1.4134105	-12.60536	0.1575410673842928	0.263501052530338
26100	GAGE12H	-1.4134698	-14.250092	0.1575236815218332	0.263501052530338
26101	RPS24P7	-1.4134752	-13.688675	0.15752210904046718	0.263501052530338
26102	RNY3P14	-1.4134902	-13.369344	0.15751768585436057	0.263501052530338
26103	ENSG00000261077	-1.4135201	-13.999438	0.15750889766006498	0.263501052530338
26104	TMLHEP1	-1.4136078	-13.449687	0.15748312854692678	0.263501052530338
26105	RPL23P4	-1.4136363	-13.502307	0.15747475365720492	0.263501052530338
26106	NPM1P32	-1.4136691	-13.8019705	0.1574651002239083	0.263501052530338
26107	Y_RNA-535	-1.413697	-13.918421	0.15745693288792403	0.263501052530338
26108	TRBV10-1	-1.4137087	-13.575901	0.15745348420959232	0.263501052530338
26109	WASIR1	-1.41372	-14.040164	0.15745016951142318	0.263501052530338
26110	MIR552	-1.4137233	-14.04127	0.1574491805241363	0.263501052530338
26111	ENSG00000279015	-1.4137583	-13.516852	0.15743890744645553	0.263501052530338
26112	ENSG00000176882	-1.4137716	-14.215766	0.1574349925455348	0.263501052530338
26113	CHCHD2P4	-1.4137722	-13.355324	0.15743481410266433	0.263501052530338
26114	ENSG00000234811	-1.4137936	-13.837674	0.15742855258009936	0.263501052530338
26115	RNU6-595P	-1.4138155	-14.152193	0.1574221108179872	0.263501052530338
26116	ENSG00000286924	-1.4138167	-0.22427979	0.15754374242774424	0.263501052530338
26117	ENSG00000254283	-1.4138191	-13.430792	0.15742108143955627	0.263501052530338
26118	NACAP5	-1.4138196	-13.48401	0.15742094269013365	0.263501052530338
26119	ENSG00000236890	-1.4138297	-13.249425	0.15741794161082742	0.263501052530338
26120	OR7E155P	-1.4138503	-14.624128	0.1574118794250678	0.263501052530338
26121	PFN1P9	-1.4138654	-12.988396	0.15740744807091947	0.263501052530338
26122	ENSG00000258172	-1.4138877	-0.52687097	0.15752121781222045	0.263501052530338
26123	RN7SKP73	-1.4139001	-14.84064	0.15739726654836567	0.263501052530338
26124	ENSG00000260622	-1.4139143	-13.391107	0.15739309955138617	0.263501052530338
26125	ENSG00000253560	-1.4139324	-13.814034	0.15738776859567416	0.263501052530338
26126	ENSG00000255483	-1.4139806	-14.751628	0.1573736452447258	0.263501052530338
26127	ENSG00000233866	-1.4139826	-13.598321	0.1573730355423879	0.263501052530338
26128	ENSG00000250024	-1.4140016	-1.313337	0.15748042832075243	0.263501052530338
26129	ENSG00000242036	-1.4140087	-12.960807	0.15736537774667556	0.263501052530338
26130	ENSG00000274670	-1.4140095	-13.780018	0.15736516228219652	0.263501052530338
26131	TRAV40	-1.4140292	-13.578563	0.1573593440238553	0.263501052530338
26132	ENSG00000279703	-1.4140357	-14.056712	0.15735746630691247	0.263501052530338
26133	MYL12BP3	-1.414047	-13.980925	0.15735412271005464	0.263501052530338
26134	ENSG00000270682	-1.4140649	-13.889223	0.15734888444634473	0.263501052530338
26135	RPL35AP19	-1.4140655	-14.70473	0.1573487201081049	0.263501052530338
26136	ENSG00000280317	-1.4140741	-12.991232	0.15734620143363176	0.263501052530338
26137	IFNA8	-1.4140755	-14.032999	0.15734577066389702	0.263501052530338
26138	RNU6-891P	-1.4140978	-14.118393	0.1573392296875479	0.263501052530338
26139	LDHBP3	-1.4141011	-13.260654	0.1573382432877118	0.263501052530338
26140	EIF4EP5	-1.4141144	-13.670243	0.15733437476793516	0.263501052530338
26141	OR52N3P	-1.4141259	-13.107915	0.15733096795483673	0.263501052530338
26142	KRTAP10-4	-1.414129	-15.448904	0.1573300468915826	0.263501052530338
26143	RNU6-325P	-1.4141316	-15.035035	0.15732929099046453	0.263501052530338
26144	RNU6-1050P	-1.4141319	-12.727024	0.15732920286830726	0.263501052530338
26145	ENSG00000249943	-1.4141431	-14.074477	0.15732592497604259	0.263501052530338
26146	RNA5SP295	-1.414146	-13.785964	0.15732509021062913	0.263501052530338
26147	ENSG00000279562	-1.4141512	-13.622224	0.15732355327250738	0.263501052530338
26148	RNU6-875P	-1.4141514	-12.962636	0.15732347209201808	0.263501052530338
26149	DUXAP2	-1.4141524	-13.630913	0.15732320678447292	0.263501052530338
26150	IMP3P1	-1.4141548	-13.884971	0.15732249697014591	0.263501052530338
26151	ENSG00000259452	-1.4141637	-13.624447	0.15731989261915402	0.263501052530338
26152	DPY19L2P5	-1.414176	-14.267792	0.157316261311277	0.263501052530338
26153	ENSG00000270328	-1.4141792	-13.388503	0.15731532283740784	0.263501052530338
26154	EXTL2P1	-1.41419	-13.653724	0.15731214392536588	0.263501052530338
26155	TRBJ1-2	-1.4141911	-14.398511	0.15731181844921538	0.263501052530338
26156	ENSG00000255369	-1.4141972	-13.919064	0.15731006055175195	0.263501052530338
26157	RNA5SP347	-1.4141986	-13.871902	0.15730962027930376	0.263501052530338
26158	Y_RNA-259	-1.4142035	-12.833165	0.15730820658974493	0.263501052530338
26159	ENSG00000240484	-1.4142236	-12.590473	0.1573023103372254	0.263501052530338
26160	RNU6-605P	-1.4142251	-13.88782	0.15730184562904184	0.263501052530338
26161	MTND4LP1	-1.4142265	-14.565853	0.1573014456758253	0.263501052530338
26162	ENSG00000251549	-1.4142272	-13.013124	0.15730122861316242	0.263501052530338
26163	ENSG00000167774	-1.4142712	-0.21377482	0.1574129393879122	0.263501052530338
26164	ENSG00000290964	-1.414386	-1.1284465	0.15735151740244735	0.263501052530338
26165	VPS18	-1.4145546	-0.27501985	0.15732753492352092	0.263501052530338
26166	CRNN	-1.4145793	-1.3890476	0.1572765288609982	0.263501052530338
26167	PPAN-P2RY11	-1.4150809	-1.077163	0.1571512347013173	0.263501052530338
26168	HS6ST1P1	-1.4152154	-15.214372	0.15701140784412757	0.2634329557000284
26169	CACNA1C-AS2	-1.415314	-1.0728371	0.15708822241065665	0.263501052530338
26170	ATPAF2	-1.4156172	-0.14924084	0.1570181604694609	0.2634352090726179
26171	HMGB1P12	-1.4156815	-14.555578	0.1568748246945287	0.26324007487592294
26172	ENSG00000235381	-1.415704	-0.31566012	0.15699028945861684	0.2634065985410599
26173	ENSG00000286377	-1.4157668	-0.55405664	0.1569679301212651	0.2633784348098154
26174	TMEM60	-1.4157689	-0.49195626	0.1569680954758978	0.2633784348098154
26175	CCL17	-1.4160997	-1.1960474	0.15686953706363055	0.26324007487592294
26176	TRMT10A	-1.4162016	-0.2910371	0.15684642586689423	0.26321056021454964
26177	CENPI	-1.4163717	-0.14676766	0.15679825359300614	0.26314785654865125
26178	HNRNPH1P3	-1.4169275	-0.9406595	0.15660975170265826	0.2628431104148683
26179	VRK2	-1.4171132	-0.0865039	0.15658166255168307	0.2628115324650811
26180	OPN3	-1.4176097	-0.1746568	0.15643563136586858	0.2625754791388366
26181	HEPHL1	-1.4180689	-0.34113365	0.15629806174538932	0.26236265591937435
26182	ZNF576	-1.4183711	-0.3946341	0.1562114305576293	0.26223531474009554
26183	RPL34P6	-1.4188501	-0.94812274	0.15606275905047504	0.26199476834804303
26184	ENSG00000261036	-1.4189686	-0.58251077	0.15603150887834047	0.26196939904697203
26185	SLC22A2	-1.4191356	-0.41299284	0.1559880571323553	0.2619145056108485
26186	OR9I3P	-1.4192246	-15.12861	0.15583957867158832	0.2616910216375038
26187	TSEN34	-1.41963	-0.4033675	0.15584420958785264	0.2616910216375038
26188	LINC01456	-1.4198902	-0.4509858	0.15576690885937705	0.26158208534175387
26189	PIGV	-1.4198915	-0.29443628	0.15576859199198162	0.26158208534175387
26190	CLDN18	-1.4199395	-0.3964432	0.15575311621186524	0.26157413709298943
26191	HYAL1	-1.420021	-0.26622885	0.15573231316287123	0.2615572404347475
26192	C6orf15	-1.4202398	-14.709477	0.15554391695453337	0.26129489350622187
26193	DUX4L8	-1.4202652	-14.958923	0.15553655012479803	0.2612915315985033
26194	ENSG00000220748	-1.4203572	-15.182919	0.15550976613472267	0.2612645618998387
26195	SPCS2	-1.4204105	-0.12318615	0.15561948906341908	0.2614038107830148
26196	STAG3L4-1	-1.4205011	-0.10165928	0.15559395453694366	0.261369934392552
26197	Metazoa_SRP-87	-1.4207548	-15.345673	0.15539411078782062	0.26108826963653353
26198	SNORA71A	-1.420828	-15.191822	0.15537281585362445	0.2610614976517201
26199	ENSG00000287182	-1.4208734	-0.6336892	0.1554717411766298	0.2612096895573406
26200	ENSG00000267262	-1.4214836	-0.3292785	0.15530331174637646	0.2609807334768295
26201	OR2H4P	-1.4217945	-15.131412	0.15509194273495328	0.2606664179075504
26202	RPS12	-1.4219944	-0.17274877	0.1551593172201609	0.2607567529415535
26203	A2M-AS1	-1.4223387	-0.5446305	0.15504969044781497	0.2606084915413555
26204	DNAJB6P6	-1.4224937	-14.62618	0.1548890444978699	0.26038341235008516
26205	ENSG00000272669	-1.4224946	-0.5689594	0.15500930314515232	0.2605496011515473
26206	ENSG00000234185	-1.4225243	-0.23670432	0.15500468637942935	0.2605496011515473
26207	ATRX	-1.4228245	-0.043552015	0.15491918728683962	0.26042509518777024
26208	MDGA1	-1.4229827	-0.19243671	0.15487099079942576	0.26036205026238257
26209	ENSG00000285602	-1.4230839	-0.94414526	0.15483761299550963	0.26031492362270686
26210	ENSG00000286915	-1.423091	-0.555145	0.15483533147326636	0.26031492362270686
26211	ENSG00000259873	-1.4232138	-14.727367	0.15468023254493704	0.26013115876897963
26212	POTEH	-1.4232228	-1.3630955	0.1547691149158604	0.2602322024506997
26213	SLC4A10	-1.4233223	-0.1925467	0.1547726627041221	0.2602322024506997
26214	EMC2	-1.4234414	-0.10370008	0.15474039011922877	0.2602143553999172
26215	ENSG00000264177	-1.4244208	-1.0796798	0.15442320647986163	0.259734787730332
26216	LINC02297	-1.4246262	-14.967725	0.15427132605503746	0.25950621886798664
26217	ENSG00000250397	-1.4249883	-0.4793204	0.15428680396641548	0.25952329037188704
26218	LINC01297	-1.4251971	-1.3302554	0.15421411089053624	0.2594189357887089
26219	ENSG00000270588	-1.4253012	-15.194192	0.15407621529803248	0.2592317417282886
26220	ENSG00000241537	-1.4253894	-0.83020055	0.15416440702942696	0.259351030550589
26221	ENSG00000249228	-1.4255384	-14.02262	0.15400766051365483	0.25912535161158007
26222	ENSG00000280311	-1.4266909	-1.3411742	0.1537778274151339	0.25876546784596377
26223	POLR3K	-1.4269865	-0.367762	0.15370965182760743	0.258659685016788
26224	IGLV2-28	-1.426999	-15.372945	0.15358625879193905	0.2584967039002505
26225	MED10	-1.4270368	-0.21884097	0.15370155345834635	0.25865499517294044
26226	ZMAT2	-1.4270998	-0.21798426	0.15368021447031519	0.25862802240299304
26227	LDHAP1	-1.4273612	-14.273074	0.15348185220109578	0.2583388372213799
26228	UHMK1	-1.4273646	-0.14282027	0.1536062448719115	0.2585124727941784
26229	RPL12P18	-1.4274123	-14.505264	0.15346714072445497	0.25833193290699996
26230	UNC13A	-1.4279871	-0.192453	0.1534252251024958	0.2582703035722403
26231	INHBE	-1.4281018	-1.322018	0.1533819082487313	0.2582063111136863
26232	H2BN1	-1.4282339	-0.7964375	0.15333429798723644	0.25813508636852905
26233	ENSG00000270719	-1.4283159	-14.512174	0.15320702206943637	0.25792973659466956
26234	ENSG00000288764	-1.4290913	-1.3570341	0.15307997720860908	0.257743642311884
26235	ENSG00000290241	-1.4291847	-0.48716128	0.15308060632031337	0.257743642311884
26236	ENSG00000280446	-1.4292753	-14.851309	0.1529312002703696	0.25751879636121916
26237	IGKV3-7	-1.4298042	-14.856532	0.1527792881801272	0.2572807862160535
26238	RENO1	-1.4298538	-0.21565543	0.15288817422017312	0.2574552476978454
26239	SMARCE1P7	-1.430067	-15.20388	0.15270384902014106	0.25717153270102466
26240	INO80-AS1	-1.4307091	-0.6630892	0.15263995740693811	0.25707282191952524
26241	RN7SL553P	-1.4309543	-14.437881	0.1524493565821356	0.2567962216131733
26242	RPL36AP23	-1.4309719	-14.094098	0.15244434571247803	0.2567962216131733
26243	ENSG00000225790	-1.4310263	-1.0641243	0.15253247406872175	0.25691845677222647
26244	ENSG00000285763	-1.4316376	-0.38199377	0.1523764806082516	0.2566912222450753
26245	LINC01713	-1.4316562	-1.3631883	0.1523421847084982	0.25664232576657714
26246	ENSG00000255973	-1.431713	-14.96512	0.1522320468158892	0.2565011492574968
26247	ENSG00000269873	-1.4318796	-0.90386546	0.1523057418081848	0.25659868585279305
26248	LINC01318	-1.432045	-15.329775	0.15213699896620486	0.2564031000400154
26249	SDHAF1	-1.4321207	-0.86443967	0.15222839671151514	0.2565011492574968
26250	AKR1C7P	-1.4321414	-0.6399997	0.15222403844198498	0.2565011492574968
26251	SPPL2C	-1.4322046	-15.338271	0.1520913374556672	0.2563527603286751
26252	LINC02355	-1.4323044	-0.39567983	0.15218276711126202	0.2564624837451721
26253	PRDX6-AS1	-1.4323069	-0.12570962	0.152188034769569	0.2564624858885899
26254	OOSP1	-1.4324825	-0.89931554	0.15212658780718827	0.2564023666034542
26255	ENSG00000215154	-1.4324958	-0.42667556	0.15213129862910607	0.2564023666034542
26256	ENSG00000288810	-1.4329712	-1.3318628	0.15198174626703448	0.2561946443183234
26257	DCST1-AS1	-1.4332573	-1.034053	0.15190459447050741	0.2560734540821369
26258	CCDC47	-1.4335483	-0.11775617	0.15183344780363212	0.25596237896428414
26259	C19orf53	-1.4339242	-0.46159962	0.1517222094521685	0.25578370684420487
26260	ENSG00000244151	-1.4341172	-0.7168626	0.1516669383629236	0.25569937906863954
26261	SCIMP	-1.4344163	-0.25516993	0.1515815881441913	0.2555731807445843
26262	HIGD1AP1	-1.4344736	-14.3193245	0.15144321976181707	0.2553967437237111
26263	LINC02538	-1.4345325	-0.94431216	0.1515405832730676	0.2555305860191082
26264	ENSG00000254631	-1.4345759	-0.3878023	0.15154011854565164	0.2555305860191082
26265	FBXO36	-1.4348267	-0.14401394	0.15146769693835124	0.2554253724462853
26266	ENSG00000233539	-1.4350691	-0.47115085	0.15139125584802537	0.25533183408212023
26267	IL17B	-1.4351622	-0.47395724	0.15136961236420315	0.25530560528336615
26268	CUTA	-1.4352703	-0.4120513	0.1513378353465232	0.2552682590040174
26269	ENSG00000219500	-1.4353734	-15.203383	0.1511867871519795	0.255032777044273
26270	ENSG00000286464	-1.435779	-1.379028	0.15115952911947922	0.25500283192089235
26271	PPP2R2A	-1.435969	-0.058365613	0.15114349450315495	0.2549846149558179
26272	EIF3I	-1.4361262	-0.16658978	0.15109816833135276	0.25491697908886946
26273	FAM86C1P	-1.4363129	-0.40346202	0.1510417681558681	0.25483065499080043
26274	RNF138	-1.4363391	-0.10835208	0.15103774116083532	0.25483065499080043
26275	HRAT17	-1.4364303	-0.7662596	0.1510007364230957	0.25478790971663884
26276	RPL7AP56	-1.4364387	-14.309522	0.1508836338309031	0.25463443305715694
26277	GID8	-1.436478	-0.18922149	0.1509974246854066	0.25478790971663884
26278	ENSG00000276523	-1.436668	-1.1202987	0.15091042598413798	0.25467082248936307
26279	CYB5AP3	-1.4367846	-14.497788	0.15078528149218634	0.2544949099957194
26280	HLTF-AS1	-1.4370139	-0.8399948	0.15083070612484817	0.254553932658737
26281	TCEAL4P1	-1.4372164	-1.3590823	0.15076005025457542	0.25446996385904525
26282	TANK-AS1	-1.4373617	-0.4618313	0.15074381568549666	0.25445138080597285
26283	NDUFB8	-1.437383	-0.14418785	0.15074115374722016	0.25445138080597285
26284	ENSG00000231054	-1.4374865	-14.413558	0.15058587819572752	0.2542376610863798
26285	RPL6P26	-1.4375416	-1.405773	0.15064836025600398	0.2543078843506268
26286	ENSG00000282742	-1.4377627	-0.95050806	0.15060350908817285	0.25424979843222084
26287	GSK3A	-1.437833	-0.20134257	0.15061285347068593	0.2542567593966604
26288	LYZL4	-1.4379435	-0.8623939	0.15055208761697633	0.2541982373889298
26289	RPS12P15	-1.4379914	-15.393304	0.1504425734652442	0.2540397532026236
26290	ENSG00000288533	-1.4384	-0.9717817	0.15042677187881293	0.2540218786654564
26291	ENSG00000270226	-1.4389851	-14.908857	0.150160815330921	0.2536079414921686
26292	RNU4-88P	-1.4392449	-15.095677	0.1500872375499083	0.2534924667639661
26293	ZNF763	-1.4399605	-0.2627193	0.15001057314668145	0.25337177064016003
26294	RNU1-18P	-1.4399605	-13.985908	0.14988465524739308	0.25320970181049196
26295	FNDC7	-1.4399854	-0.612838	0.1499884570289635	0.25334876733539197
26296	LIPT2-AS1	-1.4400098	-1.1216179	0.14994691391930523	0.2532993899695548
26297	SLC18A2	-1.4401171	-0.41143206	0.14995305998465075	0.25330098564405706
26298	PP2D1	-1.4403824	-0.4081697	0.14988862117727736	0.25320970181049196
26299	SLC43A3	-1.4408327	-0.22367838	0.14976200800727665	0.2530221435587829
26300	ENSG00000264040	-1.441048	-14.9046335	0.14957719537790207	0.25272743947377263
26301	TDP1	-1.4410913	-0.1162825	0.14969206093648899	0.25291274272231
26302	RNA5S9	-1.4412224	-15.265427	0.14952793852620994	0.2526529804777548
26303	PGBD4P2	-1.4412367	-14.9277315	0.14952389243154438	0.2526529804777548
26304	ENSG00000237555	-1.4419423	-14.33189	0.14932470358431962	0.25237963471867547
26305	ZBTB9	-1.441955	-0.64397895	0.14944005004043923	0.2525307639971306
26306	ENSG00000289597	-1.4420013	-15.155858	0.1493080674632027	0.25236903506726754
26307	PCBP2P2	-1.4420065	-0.71309155	0.14942290834336003	0.2525105594095481
26308	SSRP1	-1.4422847	-0.15246871	0.14935289159931123	0.25240099649858616
26309	TBC1D3B	-1.4423035	-0.71109855	0.14933734519298913	0.25238743349993675
26310	TMEM116	-1.4423345	-0.1716905	0.149339683278588	0.25238743349993675
26311	MAGIX	-1.4427508	-0.4503527	0.14921783326339577	0.25223687983102605
26312	ENSG00000250699	-1.4429238	-0.49292055	0.14917247324370947	0.25220112144223594
26313	ENSG00000291138	-1.4429382	-0.6612943	0.14916153234513024	0.25219137944461173
26314	TGM4	-1.4440411	-0.65584487	0.1488507876132366	0.25168347124021373
26315	LINC01422	-1.4443609	-0.14690566	0.14877051126751234	0.25155647075365684
26316	ENSG00000287739	-1.4443848	-0.7653767	0.14875031086620044	0.2515310475558953
26317	ENSG00000240040	-1.4447452	-0.56633985	0.14865468061560816	0.25137806919296085
26318	ZNF668	-1.4451593	-0.3362359	0.1485433922444821	0.25120732447290556
26319	SRP14-DT	-1.4452372	-0.19864646	0.1485242099743304	0.2511836074780324
26320	TRAJ22	-1.4457694	-15.139751	0.14824796977570728	0.25075997332884314
26321	HSP90AA2P	-1.445905	-0.57952285	0.1483325764329497	0.25088565598540513
26322	UGT1A12P	-1.4461128	-14.396962	0.14815166931682064	0.250614491885179
26323	LINC02341	-1.4461348	-0.34366834	0.14826790671874696	0.2507849856340363
26324	IFNNP1	-1.4464165	-14.271444	0.14806651052897785	0.25048783887098464
26325	ENSG00000234206	-1.4465797	-1.3617475	0.14811982403156518	0.25056932610863103
26326	OR2T4	-1.4468776	-14.183709	0.14793728992269123	0.2502953182314289
26327	LIN28B-AS1	-1.4470178	-0.46603948	0.1480223182496305	0.25043047714426436
26328	OSTCP1	-1.4477444	-0.7039737	0.14781070526224163	0.2500985276696655
26329	FAM25E-1	-1.4478424	-14.815569	0.14766721084927006	0.24990783089271082
26330	TULP2	-1.4479156	-0.4023232	0.14776882291051566	0.2500363494821505
26331	MT1CP	-1.4480219	-15.181078	0.14761700654937304	0.24983154879201255
26332	LINC02154	-1.448031	-0.78172857	0.14771847303692848	0.24996852456572183
26333	DHFRP5	-1.4488708	-15.272555	0.14737976592532023	0.24945604396897028
26334	ENSG00000272209	-1.4489408	-1.3364847	0.14747290266186983	0.24960501229764134
26335	ENSG00000279622	-1.4493607	-1.1134003	0.14735341180689399	0.2494201059496741
26336	ADRA1D	-1.4495444	-0.53621465	0.14730951511151916	0.24936410504516907
26337	ZDHHC19	-1.4495517	-0.61772835	0.14731008612138946	0.24936410504516907
26338	ENSG00000287104	-1.4502972	-0.7311703	0.1470880151406456	0.24903634448495637
26339	CCDC115	-1.4505157	-0.3873134	0.14704328096691618	0.24898847573775548
26340	ENSG00000287125	-1.4512944	-0.7000565	0.14682923149427163	0.2486538432086535
26341	IMPDH1P2	-1.4513286	-14.36468	0.14669444257815387	0.24845149948426035
26342	CIDECP1	-1.4513903	-0.37129045	0.14679784217772376	0.2486093311900814
26343	ENSG00000259874	-1.4515167	-14.476037	0.1466421162605063	0.24838006104984867
26344	ENSG00000280185	-1.4520772	-14.175459	0.14648622656100468	0.24814901622042776
26345	ENSG00000280665	-1.4522386	-15.160062	0.14644138233986548	0.24808329636077261
26346	HAUS7	-1.4523174	-0.3642424	0.1465434314839583	0.2482216357010713
26347	ANKRD34C-AS1	-1.4525027	-0.41980743	0.14649036753675423	0.24814901622042776
26348	AKR1C8	-1.4528644	-0.56373477	0.14638608456478266	0.2479982447777278
26349	ENSG00000248787	-1.453061	-0.27701852	0.14633869344217318	0.24793520833757607
26350	N4BP2	-1.4531868	-0.08029568	0.14630464138002836	0.24788613965362957
26351	CAB39P1	-1.4534962	-14.464377	0.14609210975990972	0.24756783655064288
26352	DOHH	-1.4536014	-0.45290715	0.14618606085619773	0.24770246317241187
26353	ENSG00000262003	-1.4539074	-0.8611861	0.14609644106107797	0.24756783655064288
26354	ENSG00000285998	-1.4546295	-1.3904835	0.14586652239404468	0.247229845034985
26355	H2BU2P	-1.4547627	-14.797822	0.14574104780327246	0.2470827550398466
26356	NUDT18	-1.4548244	-0.82695496	0.14584799035953208	0.24720703889626164
26357	CLUL1	-1.4550085	-0.5111776	0.14579584370331367	0.24712725362561674
26358	SLC9A6	-1.4550468	-0.17167172	0.14578924201840718	0.24712466524460971
26359	ENSG00000248870	-1.4550943	-14.354804	0.1456492216118798	0.24693889197003524
26360	PADI6	-1.4551105	-0.61199284	0.1457530903506984	0.2470827550398466
26361	HTR1D	-1.4551597	-0.51350677	0.14575436987206197	0.2470827550398466
26362	ENSG00000227364	-1.4557238	-14.916572	0.14547507599672674	0.2466608144176247
26363	ENSG00000289108	-1.4565309	-0.6309786	0.14537455613125663	0.24652471130271042
26364	ENSG00000236079	-1.4567302	-1.4239511	0.14527309900137014	0.24637839991532784
26365	WNT9B	-1.4567338	-0.5275502	0.14531627500470665	0.24644304231862108
26366	ENSG00000260899	-1.4573568	-0.7599326	0.14514410406143433	0.24617677554972586
26367	ENSG00000258716	-1.4574416	-1.4762197	0.14506045591973818	0.24606560301464492
26368	DEFA5	-1.457476	-0.52766585	0.14511877168363144	0.24614238248230588
26369	CLDND2	-1.4575747	-0.9054217	0.1450848363517629	0.24609339465893937
26370	ENSG00000248388	-1.4576495	-0.45103967	0.1450633988448692	0.24606560301464492
26371	OR7E16P	-1.457749	-14.839918	0.1449158142239478	0.24585807974769408
26372	ENSG00000257407	-1.4580739	-0.50494653	0.14494382396519784	0.2458970332505558
26373	UBE2G1	-1.4584922	-0.073124416	0.14483766297314676	0.24573405258914752
26374	RPL19P16	-1.4586166	-15.174461	0.14467674417309037	0.24551235626515508
26375	PSMB7	-1.4588081	-0.10846764	0.14475116090428408	0.24561296284727618
26376	TALDO1	-1.4590135	-0.20195262	0.14469373867875812	0.24552408398125936
26377	ENSG00000257094	-1.459205	-1.3750277	0.14461145116820082	0.24542721297097103
26378	RPL3P10	-1.4593656	-14.465224	0.1444706123684202	0.24523946880637645
26379	ENSG00000224987	-1.4596182	-1.3852721	0.14449327219024932	0.24526083545210045
26380	ARL2	-1.459658	-0.37487605	0.14451496752436918	0.2452891111673253
26381	OFD1P5Y	-1.4597465	-15.010262	0.1443658501739381	0.2451043535115029
26382	RUSC1	-1.4597589	-0.19826545	0.14448821373156626	0.2452607979469418
26383	ENSG00000280312	-1.4598799	-15.141	0.14432919712515513	0.24505312879251367
26384	ENSG00000260891	-1.4599576	-0.49366766	0.1444300979341422	0.2451877887888467
26385	CBX1	-1.4600278	-0.1463218	0.14441417317567729	0.24516930121349598
26386	HMGB3P6	-1.4600282	-14.835658	0.1442884149011915	0.24499850867706494
26387	ENSG00000258235	-1.4600945	-15.7040615	0.14427021443338076	0.24497614639550808
26388	MIR6080	-1.4601083	-14.460212	0.14426641276186625	0.24497614639550808
26389	PDLIM1P2	-1.4601233	-14.267626	0.14426228014293582	0.24497614639550808
26390	RPS26P43	-1.4601724	-1.4108224	0.1443306468443648	0.24505312879251367
26391	ENSG00000289466	-1.4608005	-1.1027552	0.14416849100497645	0.24483756495066583
26392	ENSG00000237347	-1.4610004	-1.1370369	0.14412358935975345	0.2447856061123954
26393	ENSG00000254404	-1.4611768	-0.5924618	0.14409307919750083	0.24474363540720223
26394	DDX43P2	-1.4612999	-14.007989	0.14393923868744374	0.2445164490738876
26395	COLEC11	-1.4613061	-0.4186311	0.14405828929458347	0.24470161401052096
26396	ENSG00000286341	-1.4617125	-1.3669765	0.14392733712525532	0.2445047604592787
26397	POLR2J4	-1.4617358	-0.07118766	0.14394667653408513	0.24452055441108125
26398	CATSPERG	-1.4623367	-0.13173461	0.14378194083719822	0.24428332536335623
26399	NPM1	-1.462584	-0.10256792	0.14371357561805428	0.24418421218547878
26400	INKA1	-1.4627808	-0.85989517	0.14363267933268878	0.24405527627855125
26401	ENSG00000264785	-1.463032	-14.922956	0.14346472293894577	0.24380391812118862
26402	ENSG00000278330	-1.4631041	-1.3458054	0.1435574751877709	0.24394451555216928
26403	ENSG00000289150	-1.4635041	-0.6165254	0.14345493170039197	0.2438038679655927
26404	LINC01857	-1.463699	-0.6357285	0.14338615659565854	0.24370442042075174
26405	TARBP2	-1.4638399	-0.27441683	0.14336687239860885	0.24368014910709762
26406	POMP	-1.4639208	-0.16074121	0.14334854566346333	0.24366600847217487
26407	ENSG00000270611	-1.4642009	-15.255226	0.14314517604183585	0.2433373052286565
26408	ENSG00000213959	-1.464331	-15.218142	0.1431096146461861	0.24328534573902016
26409	COX5AP2	-1.4646655	-15.119269	0.14301829426902424	0.24318103681260272
26410	ESS2	-1.4648805	-0.29048818	0.14308442577325142	0.24325101645333558
26411	ENSG00000231317	-1.4649574	-0.6170634	0.14305274203485796	0.24321413370155057
26412	LINC02566	-1.4650279	-0.71271294	0.1430414357488328	0.24320340193061446
26413	MS4A15	-1.4650633	-0.8848128	0.14302943466948653	0.24319148806028612
26414	SINHCAFP3	-1.4653907	-1.4370905	0.14289398633648023	0.24298663826433112
26415	ASNSP1	-1.4658487	-0.5602772	0.14281263885514445	0.242856789711486
26416	ENSG00000270068	-1.4659728	-14.606178	0.1426618106502736	0.2426172465530653
26417	AVPR1B-DT	-1.4662048	-0.8049836	0.1427044785626793	0.24268133458043567
26418	BNIP3P10	-1.4662182	-14.426622	0.14259493125492442	0.2425119774482192
26419	MTND4P25	-1.4663857	-14.615254	0.14254934431214247	0.24244291444531535
26420	IGHV1-24	-1.4666221	-15.660394	0.1424849658862038	0.2423672803355462
26421	ENSG00000259900	-1.4668615	-0.65394515	0.1425389800053602	0.24243375413177673
26422	ENSG00000286970	-1.4668789	-0.6437527	0.14253410779723474	0.24243375413177673
26423	ENSG00000289293	-1.4669586	-0.3852777	0.14251780267998868	0.24241466835173206
26424	KRTAP5-3	-1.4671866	-14.258205	0.1423314124135999	0.2421399169158948
26425	ENSG00000264735	-1.4675497	-15.095838	0.14223266781732172	0.2420226582818384
26426	BTBD17	-1.4676114	-1.109191	0.1423165364456413	0.2421283083408598
26427	ERFE	-1.4676119	-0.7681857	0.14233845545132381	0.2421434396551585
26428	ZFY-AS1	-1.4676888	-0.64771754	0.14231961677992466	0.2421283083408598
26429	ENSG00000226527	-1.4677416	-1.3591121	0.14228755487802586	0.24209913516124884
26430	ENSG00000236957	-1.468063	-1.4357173	0.14216783407851327	0.24192079054984414
26431	ERRFI1-DT	-1.468285	-0.25706756	0.1421584437441556	0.2419182043246762
26432	SLC25A6P1	-1.4683845	-14.941608	0.14200590268859606	0.24172970669495422
26433	ENSG00000286682	-1.4686927	-0.8591351	0.14203938458933277	0.24176979904688314
26434	ENSG00000279935	-1.4687464	-15.620649	0.14190766526782622	0.24161315583569687
26435	RBM15-AS1	-1.4689689	-0.33041605	0.14197123370904585	0.24168042417550237
26436	ENSG00000285718	-1.4690922	-0.40819162	0.14193331572852239	0.24163148433307405
26437	OR5K4	-1.4692965	-14.78785	0.14175850837235882	0.2413929589732544
26438	ENSG00000258747	-1.469419	-0.5496681	0.14184358507296674	0.24152094076515154
26439	HERC2P10	-1.4699852	-0.40650076	0.1416947586555367	0.241301278395836
26440	DBF4P2	-1.4703896	-15.059391	0.14146236661348346	0.24095608007497088
26441	ENSG00000262049	-1.4704106	-0.48915797	0.14157822052644217	0.24111124963093833
26442	TSPY13P	-1.4705186	-15.118813	0.1414274433574003	0.24091344748211416
26443	FLOT1	-1.4705304	-0.096975446	0.14155157824630873	0.2410743078071883
26444	ENSG00000253528	-1.470784	-14.249484	0.1413556692885287	0.24080803130947914
26445	Y_RNA-377	-1.470902	-15.011158	0.14132371545804764	0.2407872890412149
26446	GJA1P1	-1.4711498	-1.4060308	0.14134324419542432	0.24080495647003655
26447	RNF181	-1.4712445	-0.45458302	0.1413514694681556	0.24080803130947914
26448	MIR298	-1.4716347	-14.311442	0.14112564322434806	0.2404918841634637
26449	DEFB108F	-1.4716634	-1.430149	0.14119533046136454	0.2405937997413321
26450	FTH1P5	-1.4716725	-14.9506445	0.14111543102959317	0.24048289684627408
26451	MTCO3P10	-1.4717835	-15.19416	0.14108543477674357	0.24044019257245347
26452	PSAT1P2	-1.4717859	-14.9764	0.14108480191725745	0.24044019257245347
26453	ENSG00000253806	-1.4718243	-14.907022	0.14107444468312422	0.2404382916452169
26454	COX6CP11	-1.472752	-14.841869	0.14082403174431404	0.24007031778634058
26455	C1QTNF1	-1.473073	-0.30986327	0.1408626367182745	0.2401109133293616
26456	TTC16	-1.4730794	-0.6418061	0.14085695643931104	0.2401109133293616
26457	ENSG00000286445	-1.4731742	-1.3560352	0.14082059530960145	0.24007031778634058
26458	ENSG00000214593	-1.4731808	-14.762458	0.1407083957031796	0.23990678012581193
26459	ZNF284	-1.473297	-0.2826293	0.14080343255592137	0.24005200807338814
26460	RPEL1	-1.4733565	-1.0873569	0.1407681639585069	0.24000028177892269
26461	RN7SL272P	-1.4737029	-14.531315	0.14056770098998908	0.2396920726499698
26462	B3GNT9	-1.4740655	-0.61483276	0.1405884237268812	0.23971901465867163
26463	ENSG00000285543	-1.474265	-1.1119347	0.14050943022968385	0.23960110068370138
26464	TEX28P1	-1.4743744	-1.3922762	0.14048014829692548	0.23955955673788132
26465	DUSP12P1	-1.4749297	-1.3404703	0.1403571759662659	0.23938338371467857
26466	ENSG00000263859	-1.4750578	-1.4318541	0.14028067458322926	0.23927804871643077
26467	ENSG00000235281	-1.4751637	-0.4270478	0.14029754371362504	0.23929005967239114
26468	SNX18P9	-1.4752359	-0.81955856	0.14026283483071494	0.23925599953014665
26469	HEIH	-1.4754113	-0.49524066	0.14023010222322244	0.23920854413852058
26470	RPL39	-1.4754825	-0.4103795	0.14021544647970133	0.23919192253716662
26471	VN1R4	-1.4756352	-15.356407	0.14004795310492288	0.23895642129930744
26472	HCN1	-1.4756558	-0.19641766	0.14016733050185834	0.2391265952278682
26473	ENSG00000289343	-1.4759003	-14.965446	0.13997677650346194	0.23886008347345958
26474	INHBB	-1.4759419	-0.6434747	0.14008301396699505	0.23899949599427966
26475	FRMD8P1	-1.4762852	-15.6181755	0.1398734543704667	0.23870050045321653
26476	OR10Q2P	-1.476309	-14.925028	0.13986708224986397	0.23869799093758107
26477	SPICE1	-1.4764123	-0.09419042	0.13996623162182129	0.2388504589662352
26478	AHCYP3	-1.4766525	-15.28447	0.13977492980055525	0.23856147027637692
26479	ENSG00000271166	-1.4766538	-14.6242695	0.13977456082367226	0.23856147027637692
26480	PGM5P4-AS1	-1.4770383	-0.8551529	0.13977728923971955	0.23856147027637692
26481	RPL21P103	-1.477599	-14.400074	0.13952123274757697	0.23821628891176996
26482	C20orf181	-1.4777138	-15.133014	0.13949050063377647	0.23817216787152087
26483	IGLV3-27	-1.4778181	-14.780155	0.1394625781612524	0.23813284120956063
26484	PLAG1	-1.4778883	-0.11491619	0.1395705522059861	0.2382670809551676
26485	ENSG00000286565	-1.4783895	-0.67999816	0.1394335183652796	0.23809991855503143
26486	Y_RNA-136	-1.4786146	-13.867303	0.13924945082564125	0.23781061744019208
26487	SLX1B	-1.4787428	-1.0979197	0.13931284538531638	0.23791053950673788
26488	ENSG00000253707	-1.4788603	-15.257	0.13918378136212659	0.23771513992820256
26489	ENSG00000271978	-1.4792819	-0.5269146	0.13919357105473418	0.23772352259323298
26490	ENSG00000258851	-1.4794185	-0.5599654	0.1391464919239925	0.237659787588194
26491	Metazoa_SRP-148	-1.4794353	-15.206591	0.13903011748947966	0.23748601008462875
26492	H2BW1	-1.4794912	-14.238574	0.13901517517235068	0.2374688157900636
26493	OBSCN-AS1	-1.4795057	-0.341348	0.1391349904106827	0.23764847823715152
26494	H6PD	-1.479675	-0.10730377	0.13909287649693405	0.23758487897747088
26495	SLC25A3P1	-1.47992	-0.6445771	0.1390127599982416	0.2374688157900636
26496	ENSG00000283849	-1.4800425	-0.9612224	0.13896358555533742	0.23739734404594895
26497	STOML3	-1.4803487	-0.8256288	0.13890009732203032	0.23729720888925565
26498	LINC01538	-1.4808797	-0.4763342	0.138766644490473	0.23707753485114555
26499	OR2A4	-1.4809414	-14.216477	0.13862829170532753	0.23687440524442246
26500	TRIM75	-1.4809792	-1.3790423	0.13871951039102937	0.23700532284399353
26501	NTNG2	-1.4811798	-0.40486246	0.13868822206961365	0.23696017957848733
26502	ANKRD46	-1.481304	-0.13858709	0.13865916879471527	0.2369188520390528
26503	CICP23	-1.4813709	-15.021841	0.13851387897806502	0.236712130771821
26504	PSAT1P1	-1.4814382	-15.092285	0.138495959610433	0.23668981369043227
26505	ACRP1	-1.4815009	-1.43156	0.13855846302385064	0.23677170441208079
26506	ENSG00000279716	-1.4815565	-0.5769703	0.1385736631131593	0.2367893696720808
26507	CDC27P3	-1.4816167	-15.216521	0.1384484085253893	0.23661685261351192
26508	ENSG00000267030	-1.4816861	-0.82389677	0.13854256902820303	0.23675285210848265
26509	PGAM1P1	-1.482	-14.250997	0.1383463960203336	0.23647570352398053
26510	TUBB8P4	-1.4820668	-14.682635	0.13832862861768616	0.236453633206644
26511	OOSP3	-1.4821707	-0.7579978	0.13841326701466136	0.236573398746314
26512	ENSG00000287896	-1.482226	-0.85252374	0.1383925479502394	0.23654628830440344
26513	ENSG00000271969	-1.48269	-1.360683	0.13827400362089673	0.2363746007484208
26514	DEGS1	-1.4827294	-0.24644373	0.1382775396550374	0.2363746007484208
26515	IFITM3P1	-1.4827772	-15.210626	0.13813970485283164	0.23622190276435126
26516	MTCH1	-1.4828326	-0.120455235	0.13825076634234443	0.23634677333384632
26517	PHYHIP	-1.4829572	-0.44470066	0.13821190076867995	0.23629557448508554
26518	ENSG00000279478	-1.4830562	-14.618404	0.13806560689547195	0.2361117756916594
26519	CEACAM16	-1.48311	-0.88201946	0.13816953004779545	0.23625013016540997
26520	ENSG00000239983	-1.4831508	-13.839666	0.13804045553860889	0.23607705368987447
26521	OR1F2P	-1.4831791	-15.03916	0.13803296005438542	0.23607252541716872
26522	XGY2	-1.4832014	-0.5278894	0.13814577269024292	0.23622398393445873
26523	EML5	-1.4834248	-0.117564365	0.13808722990232014	0.23614046148762813
26524	CHCHD2P2	-1.4834617	-15.144446	0.13795787479184837	0.23597725980377351
26525	ENSG00000286631	-1.4836721	-0.60543525	0.1380167967838529	0.23605317212025667
26526	LINC02392	-1.4836761	-0.94881475	0.1380029927912965	0.23603785273077257
26527	LINC02166	-1.483766	-0.55109704	0.13799991006112744	0.23603785273077257
26528	ZNF417	-1.4840628	-0.14108303	0.13792541976614783	0.2359300323780908
26529	IGKV2D-40	-1.4841232	-14.653319	0.13778233768741674	0.2357018400499463
26530	ENSG00000290823	-1.4842887	-0.2963817	0.1378633456361076	0.23583213452954785
26531	CICP13	-1.4846112	-15.131225	0.13765296775905528	0.23551362203318252
26532	FAM47B	-1.4847715	-15.05639	0.1376104927623785	0.2354657686768204
26533	ENSG00000231955	-1.4849498	-0.51213956	0.13767565087520908	0.2355441556464633
26534	ENSG00000271682	-1.4849871	-14.927857	0.13755335613159453	0.23539281501551076
26535	ISLR	-1.4851414	-0.6816786	0.137630085982976	0.23548755911844607
26536	LIX1-AS1	-1.4851685	-0.1509569	0.1376328988383345	0.23548755911844607
26537	MTND4P26	-1.4853776	-14.831049	0.13744995683798183	0.23524066908329372
26538	MRPL50P2	-1.485401	-14.133823	0.13744374079210503	0.23523829786292944
26539	ENSG00000226084	-1.4856536	-15.304586	0.13737686787049627	0.2351445770775935
26540	ENSG00000254907	-1.4856905	-0.3830681	0.13749157182807697	0.23529535299703727
26541	KDM5C	-1.4857628	-0.08339061	0.1374744423932955	0.23527430664799523
26542	ENSG00000267424	-1.4860468	-1.0861506	0.1373793248682618	0.2351445770775935
26543	ENSG00000259755	-1.4861541	-0.31149447	0.13736884648851608	0.23514317151034328
26544	NUDT12	-1.4862319	-0.21738654	0.13734943800312416	0.23511821329710839
26545	PHACTR3	-1.4862843	-0.16413853	0.13733500335958615	0.23511003282026038
26546	ENSG00000287926	-1.4863	-1.3986363	0.13729968433083636	0.23505783187003232
26547	LINC02545	-1.4863378	-15.424478	0.13719592170271797	0.2349049643161156
26548	RPL7AP43	-1.486407	-0.9594433	0.13727240330109464	0.2350193888326785
26549	ENSG00000285785	-1.4865804	-0.7954512	0.1372329748456202	0.23496014516865352
26550	ENSG00000277866	-1.4865873	-14.747222	0.1371299563607552	0.23480853076146474
26551	RN7SL44P	-1.486799	-15.197907	0.13707400775756615	0.23473749093708748
26552	ENSG00000266824	-1.4871581	-0.8832492	0.13709518801775614	0.23476550622718503
26553	TMEM44-AS2	-1.4873296	-0.49078155	0.13705610457085401	0.23471508582048983
26554	PRKG1-AS1	-1.4875456	-0.3528135	0.1370010922144674	0.2346373773883426
26555	HSPE1P19	-1.487843	-14.517946	0.1367983972966475	0.23433143450533397
26556	AQP12A	-1.4880852	-1.4280311	0.13681665794552192	0.23434622801276866
26557	PROS2P	-1.4882308	-0.56867033	0.13681266632086322	0.23434622801276866
26558	EGOT	-1.4884337	-0.88746065	0.13676490891303997	0.23428231089936755
26559	HSPA7	-1.4885354	-1.1493331	0.13670718448292982	0.23420814318204808
26560	MMP9	-1.4885668	-0.85724574	0.13672291062841857	0.2342268452044863
26561	PF4V1	-1.4886326	-14.964422	0.13659026245966222	0.234032531182205
26562	KRT18P55	-1.4892201	-0.62530583	0.13655624854354806	0.23398248448589787
26563	LACTBL1	-1.4893374	-0.9259412	0.136521898449834	0.23393185822343476
26564	ENSG00000269993	-1.4894266	-14.807188	0.13638116547090165	0.23370715729826053
26565	ENSG00000267317	-1.4898641	-0.6374361	0.13638870565944994	0.23371185432998673
26566	RIN1	-1.4901232	-0.4915156	0.13631942791089968	0.23361780336447752
26567	A4GALT	-1.4901851	-0.48703676	0.13630069442760173	0.2335939193114675
26568	PDIA3P2	-1.4901987	-15.802821	0.13617810189708301	0.2334298909005626
26569	CCAR2	-1.4902408	-0.14720368	0.13629314564522424	0.23358920273918246
26570	ENSG00000254861	-1.4902782	-0.7047941	0.13627171015808703	0.23356068494275584
26571	UBQLN1-AS1	-1.4902848	-0.8996077	0.136258564232171	0.23355115292684236
26572	CDIPT	-1.4903507	-0.33781967	0.1362613527651535	0.23355115292684236
26573	OR7E55P	-1.490466	-13.839941	0.13610787310925007	0.23333736550990142
26574	RNU6-1095P	-1.490759	-14.445079	0.1360308866036801	0.23323001499229
26575	ENSG00000227282	-1.4908115	-15.008397	0.13601712668346502	0.23322284550654482
26576	SLC30A6	-1.4910882	-0.11203636	0.13607267604393275	0.23328523773939225
26577	ARID4B	-1.491162	-0.04944289	0.13605247854607241	0.23325882270935902
26578	ENSG00000258945	-1.4912125	-0.8805729	0.1360269824459588	0.23323001499229
26579	LBP	-1.4918088	-0.5800364	0.13587345175190566	0.23300110407121283
26580	RPL13AP5	-1.4921527	-1.1521511	0.13577153618122476	0.2328427337988901
26581	ENSG00000236065	-1.492172	-0.25457573	0.1357869581548666	0.2328609813792194
26582	ENSG00000225102	-1.4923114	-1.1663289	0.13571817772536807	0.23276762058427744
26583	CWC22	-1.4924616	-0.10776156	0.13571162873179943	0.2327645862001609
26584	ENSG00000272221	-1.4925872	-0.9578776	0.13565322179656478	0.23268080007921918
26585	ENSG00000258885	-1.4926131	-1.4190875	0.13563138129696484	0.2326515324550755
26586	VOPP1-DT	-1.4928379	-1.127145	0.13559752050901952	0.23260164337413197
26587	TMEM79	-1.4929087	-0.369398	0.13559237747346226	0.2326010144498614
26588	RHBDL1	-1.4929943	-0.82191485	0.13555996131304832	0.23255359833807118
26589	LINC00350	-1.4932383	-0.7465684	0.13550020192225828	0.23245926982350928
26590	ENSG00000248516	-1.4933465	-0.8802878	0.135466647219518	0.23241808012598958
26591	CLDN24	-1.4933873	-15.0456505	0.13534195673361687	0.23227662882458733
26592	LINC01935	-1.4934101	-0.9641978	0.13544378422309375	0.23239522951505248
26593	ENSG00000289030	-1.4935715	-0.99563336	0.1353968314782858	0.2323392261647543
26594	ENSG00000231902	-1.4937154	-0.95388436	0.13537977347795313	0.2323181411244401
26595	MIR217HG	-1.494072	-0.44303358	0.13528359754187394	0.23219400955465325
26596	ENSG00000274652	-1.4942516	-15.46297	0.13511598110897663	0.2319471957150643
26597	LINC02245	-1.494265	-0.14217578	0.13523957407080042	0.23214299535071692
26598	TACO1	-1.4945877	-0.3990728	0.13515215944315703	0.23200112307669854
26599	DIAPH3-AS2	-1.4948518	-1.1149035	0.13507304162193345	0.23188541075654948
26600	ENSG00000254361	-1.4948714	-0.36129838	0.13507522787241855	0.23188541075654948
26601	ENSG00000280134	-1.4949721	-1.1199377	0.13501979726964555	0.23180659571433807
26602	FUBP3	-1.4952923	-0.07355199	0.1349718832694039	0.23173250498707626
26603	KRT18P47	-1.4953178	-14.676815	0.13483763787896483	0.23152650786043613
26604	RAE1	-1.4958246	-0.14552873	0.13483272100588775	0.2315262287568661
26605	SIRT2	-1.4961797	-0.11939491	0.13473955314034983	0.2313825643144353
26606	RN7SKP133	-1.4964955	-1.4073255	0.13462344304016377	0.2311994790933099
26607	NDUFV1	-1.4967164	-0.1321469	0.13459999317871985	0.23116735911893135
26608	USP9YP22	-1.4967194	-15.272394	0.13447242239710053	0.23099714366975913
26609	ZNF414	-1.4967493	-0.29364172	0.13458918615095716	0.23115695094799013
26610	RN7SKP104	-1.4967695	-14.542827	0.13445934388429273	0.2309828251896884
26611	ULK4P2-1	-1.4967701	-0.804371	0.13455724611329792	0.2311102448144952
26612	ENSG00000275716	-1.4967756	-14.723799	0.1344577599856646	0.2309828251896884
26613	NF1P11	-1.4968847	-15.143808	0.134429376107585	0.23094763838591603
26614	CYP2C58P	-1.4971546	-0.9069902	0.1344850797509928	0.23100258945765045
26615	HOTTIP	-1.4971901	-0.7015396	0.1344774294438314	0.23099759643935452
26616	VSIG8	-1.4975562	-0.6456089	0.13436845860051785	0.23085112707454641
26617	ENSG00000290242	-1.497693	-1.41029	0.13431095382860966	0.23078553458300005
26618	MFSD13B	-1.4978194	-0.2946883	0.13431132357831543	0.23078553458300005
26619	ZNF962P	-1.4980296	-1.4262124	0.1342169634225146	0.23064781158690154
26620	RN7SKP145	-1.4980843	-14.193846	0.13411746669098948	0.23049309687033476
26621	MIR632	-1.4983734	-1.3614516	0.13415831379397694	0.23055515986657338
26622	IGHV4-80	-1.4984578	-15.238014	0.13402046732311093	0.23034265256232286
26623	PHF8	-1.4987366	-0.09300043	0.1340756239189272	0.230429318284945
26624	RNU1-21P	-1.4988964	-13.762449	0.133906642107355	0.2301795149080118
26625	ENSG00000251598	-1.4991906	-0.2641857	0.13395636925481672	0.23025015373635496
26626	ENSG00000286775	-1.5001366	-14.468428	0.13358512995743368	0.22969171169645877
26627	ENSG00000280878	-1.500439	-0.42639747	0.13363035224807052	0.2297613562749899
26628	MTCO3P17	-1.5008166	-15.007099	0.1334091279975568	0.22943769300837058
26629	ENSG00000270491	-1.5008864	-15.26771	0.13339105931353487	0.22941472034082716
26630	ENSG00000283072	-1.5010344	-0.51788664	0.13347169996816846	0.22952909262835888
26631	RN7SL518P	-1.501173	-14.143769	0.1333169344996223	0.2293180160813665
26632	ARPC1A	-1.5011998	-0.10231827	0.13343785333109115	0.22947899076588185
26633	TRIM72	-1.5013995	-0.71776414	0.1333718817960173	0.22938983893842096
26634	KHSRP	-1.5015979	-0.1289161	0.1333343724203833	0.2293334252155485
26635	SYNGAP1	-1.5016614	-0.087497205	0.1333174421835208	0.2293180160813665
26636	CCDC38	-1.5017118	-0.4148817	0.13330161456841386	0.22930947847866823
26637	ENSG00000265378	-1.5018336	-15.195529	0.13314621984503552	0.22905834648721307
26638	OR5M6P	-1.50228	-14.876432	0.13303093690419351	0.2288725681961077
26639	RN7SL305P	-1.502468	-14.116033	0.13298240625903052	0.2288007779819908
26640	ENSG00000262187	-1.5029612	-14.473461	0.13285517397485394	0.22860610092319836
26641	RN7SL357P	-1.5029962	-15.350415	0.13284613169697412	0.2285986191300087
26642	RUFY4	-1.5030185	-0.43117025	0.1329621677616076	0.22877403970090687
26643	IGLC4	-1.5030317	-14.575798	0.13283697187771093	0.22859093453835
26644	RPL21	-1.5030841	-0.16284041	0.13294955055482233	0.22876041314814283
26645	OR1AB1P	-1.5032551	-14.742457	0.1327793768641028	0.2285122987276227
26646	ENSG00000226405	-1.503393	-15.335179	0.1327438494071581	0.22848720410115175
26647	YWHABP1	-1.5035157	-14.780292	0.13271222323310328	0.22844084150456553
26648	RPL10P14	-1.5035176	-14.965171	0.13271173338782366	0.22844084150456553
26649	UBE2V1P12	-1.5036306	-15.707757	0.13268263248705148	0.22840605312504622
26650	UVRAG-DT	-1.5036755	-0.69241357	0.13278189077776376	0.2285122987276227
26651	ENSG00000267618	-1.5037482	-0.45834637	0.13277616467014008	0.2285122987276227
26652	BLOC1S3	-1.5037582	-0.88750136	0.13277152972399184	0.2285122987276227
26653	ENSG00000259060	-1.5039005	-14.866594	0.1326131152065707	0.2283025235737116
26654	DYM	-1.5048448	-0.056114756	0.13249793180163652	0.22812842182421494
26655	SCLT1	-1.5048567	-0.06238214	0.13249459646747225	0.22812842182421494
26656	RPL7P55	-1.5051441	-14.99096	0.13229316292922788	0.22780807808796108
26657	ENSG00000286373	-1.5054425	-0.40956113	0.13234262714850883	0.22788519701842522
26658	Y_RNA-382	-1.5055715	-15.421967	0.13218333824959994	0.22764310945570668
26659	IGHV5-78	-1.5059417	-14.584851	0.13208823725513508	0.227511511967268
26660	SLC22A16	-1.5060891	-0.41429463	0.13217396099395906	0.22763501034388944
26661	ENSG00000264937	-1.506097	-1.4169366	0.13213957193281178	0.22759084327521448
26662	ANKRD42-DT	-1.5062199	-0.16582108	0.13214364231809703	0.22759084327521448
26663	OR5S1P	-1.5063139	-14.4620905	0.13199274224403604	0.22736695720308095
26664	ENSG00000290111	-1.5066113	-14.314871	0.13191643041266654	0.22727185764650235
26665	ENSG00000287950	-1.5067711	-0.4526884	0.13199821308183937	0.22736695720308095
26666	ENSG00000267693	-1.5068564	-14.103	0.13185359595697596	0.22718771595063567
26667	PARP12	-1.5072842	-0.106338166	0.13187150058406025	0.22721052701112954
26668	HMGA1P5	-1.5074347	-15.076448	0.13170538197594367	0.22696446057767453
26669	RN7SKP90	-1.5075089	-1.1393671	0.13177267362608772	0.22706435229621103
26670	ENSG00000230534	-1.507612	-15.214962	0.13165997441304908	0.22690226966651322
26671	OR9M1P	-1.507661	-14.537265	0.13164743199393086	0.22688868358014033
26672	RBM22P12	-1.5076925	-15.087165	0.13163937500781644	0.22688530295248735
26673	HMGN2P40	-1.5077788	-13.898053	0.13161727512680677	0.22686079581372726
26674	ENSG00000288437	-1.5081758	-15.042489	0.1315156413197087	0.22670968853051943
26675	PRR23B	-1.5081898	-15.097977	0.1315120818307955	0.22670968853051943
26676	LDAF1	-1.5083735	-0.29083648	0.1315920790206557	0.22682539516309966
26677	ENSG00000267705	-1.5083891	-1.4243855	0.1315497044838105	0.22676038048042918
26678	ENSG00000236378	-1.5088223	-14.86471	0.1313503294292784	0.22647282051221498
26679	RN7SL446P	-1.5089014	-14.213801	0.13133011848184561	0.22644599050486555
26680	GINS4	-1.50919	-0.3156677	0.13138388296715656	0.2265146333192165
26681	PTP4A1P5	-1.5092075	-14.654885	0.13125189794332043	0.22632714585332736
26682	RPL36P12	-1.5093521	-15.228253	0.13121494349094262	0.22627944750599963
26683	ENSG00000275418	-1.5093685	-15.49406	0.1312107564958758	0.22627944750599963
26684	ENSG00000289833	-1.5095577	-1.4262942	0.1312505891396737	0.22632714585332736
26685	SLC6A6P1	-1.5096788	-15.365591	0.13113152873932285	0.22617564590732958
26686	ENSG00000258746	-1.5098239	-15.19534	0.13109449283114155	0.22611977515286832
26687	ENSG00000271573	-1.5100358	-15.358645	0.1310404351187182	0.22605055293699397
26688	PFN1P8	-1.5102392	-14.722025	0.13098850529418232	0.22596897625902762
26689	YWHAZP7	-1.5103241	-15.06349	0.13096688053455377	0.22594665846281356
26690	ANKRD62	-1.5103827	-0.6718728	0.13106467933426497	0.22607635853712224
26691	FLNA	-1.510453	-0.07610882	0.13105486562883073	0.22606743814929683
26692	RPL37P23	-1.5104684	-15.232156	0.1309300784682597	0.2259081973231048
26693	KRTAP6-1	-1.5107808	-15.145145	0.1308504305125169	0.22579477215897908
26694	ENSG00000236829	-1.5108716	-0.23160407	0.1309530046036925	0.2259317444267915
26695	PFN1P12	-1.5109395	-15.640699	0.13081001019778213	0.22573302185016278
26696	ENSG00000225122	-1.5111084	-14.581136	0.13076697457442657	0.22567475114556043
26697	ENSG00000254194	-1.5111324	-0.6549286	0.1308757230567695	0.22582241297589065
26698	BNIP3P35	-1.5111473	-14.798375	0.13075706171511456	0.22566564097539246
26699	ILF3-DT	-1.5114999	-0.38429773	0.1307884813548354	0.22570386849348928
26700	ENSG00000234929	-1.5117463	-0.5869407	0.13072458804045833	0.22562558881425623
26701	C12orf4	-1.5120714	-0.13385826	0.13064938920329683	0.22551977723742198
26702	ENSG00000282386	-1.5125612	-0.72156745	0.13051113329992076	0.22529709923571573
26703	LINC00710	-1.5126898	-0.5562881	0.13047969906951168	0.22525880549089192
26704	ENSG00000236504	-1.5128697	-0.8106412	0.1304275519713219	0.22517676200586498
26705	ENSG00000230053	-1.5129888	-14.839008	0.1302886404396995	0.22497500185180305
26706	ZNF224	-1.5132589	-0.13452514	0.13034745411068877	0.22505443433016564
26707	ENSG00000248015	-1.513309	-0.7391733	0.13032868133898834	0.22503000013636554
26708	ENSG00000267461	-1.5134674	-0.70862144	0.13029220865798188	0.22497500185180305
26709	DNM1P41	-1.513471	-14.47391	0.13016619526962692	0.22479726850274104
26710	ENSG00000235939	-1.5135916	-0.50307226	0.1302601062572668	0.22493552195015704
26711	ENSG00000229863	-1.5136256	-14.6047735	0.13012693820028967	0.2247613547732747
26712	TIPINP1	-1.5139488	-14.45275	0.1300449616273696	0.2246356959892751
26713	ENSG00000253171	-1.5139713	-0.5937045	0.1301569394082694	0.2247954632314625
26714	PI4K2A	-1.5140108	-0.15351638	0.13015576373675725	0.2247954632314625
26715	ENSG00000272195	-1.5141771	-0.6530516	0.13011072853781122	0.22474132793013624
26716	SLC35E2A	-1.5145392	-0.32048237	0.13002130441083848	0.22461076559769463
26717	ENSG00000267141	-1.5145528	-1.4503329	0.1299717595062961	0.2245331421631703
26718	GTF2IP3	-1.5147148	-1.4286666	0.1299392115551846	0.2244928415338411
26719	LINC01933	-1.5147831	-0.24047275	0.12996071206993284	0.22452202200871257
26720	OR8H1	-1.5151621	-1.4730903	0.12980957018802242	0.2242927352049502
26721	SNORA63D	-1.5152266	-15.367497	0.12972116778706466	0.224163849008001
26722	ENSG00000234173	-1.5153124	-0.35768974	0.12982234321686364	0.22430684654868993
26723	ENSG00000287823	-1.5153215	-1.081715	0.12980576322604415	0.2242927352049502
26724	ENSG00000230796	-1.515422	-15.0924	0.12967168738660742	0.22409424863738986
26725	MRPL48P1	-1.5155753	-14.584755	0.1296328994760252	0.22403516710495686
26726	CYCSP33	-1.5156589	-15.01482	0.12961177036480945	0.22400660088815313
26727	RPAP3-DT	-1.5156966	-0.32960886	0.12972793954404976	0.22416759633511232
26728	PSMB2	-1.515737	-0.15269229	0.12972006958139345	0.224163849008001
26729	TRMT112P7	-1.5160687	-14.790432	0.1295081018127619	0.22385921066545553
26730	ENSG00000253600	-1.5161425	-15.152109	0.1294894640384821	0.22383493964738044
26731	GSTA12P	-1.5162337	-0.6924877	0.12958244788003465	0.22396387162343578
26732	C1QTNF1-AS1	-1.516344	-0.81205046	0.12954997802845142	0.2239236469805327
26733	SMIM12P1	-1.5163906	-15.024982	0.12942675113397487	0.22376624868542297
26734	ENSG00000291269	-1.5164965	-14.618313	0.1293999666766034	0.22372788387478634
26735	ENSG00000285829	-1.5166621	-0.7572994	0.12945750244780946	0.2237951429819796
26736	OR51H1	-1.5166861	-15.09249	0.12935210131000885	0.22365306691265086
26737	ZNF354B	-1.5167552	-0.13616678	0.12946184592684193	0.2237951429819796
26738	EXOC5	-1.5168409	-0.093390085	0.12944095163760022	0.22378285511388296
26739	ENSG00000224698	-1.5169772	-14.415694	0.1292785657711986	0.22354973353901814
26740	EIF2S2P1	-1.5169998	-1.5179111	0.12933188314437868	0.22362604904718622
26741	ST7-AS2	-1.5175972	-0.32599854	0.12924685254161272	0.22351076793577618
26742	ENSG00000289262	-1.517897	-1.4375072	0.12913215765190103	0.22332828373223512
26743	RHBDL2	-1.5180557	-0.23594601	0.12913024397681047	0.22332828373223512
26744	SLC66A1	-1.5181065	-0.264519	0.12911885748252994	0.22332114368817457
26745	ENSG00000289550	-1.5182569	-1.419548	0.12904904290489527	0.2232162496051215
26746	LEMD1-AS1	-1.5183231	-0.87216264	0.1290407873052269	0.22320989806379207
26747	COX7A1	-1.5186765	-1.0284532	0.1289665591932071	0.22310527529629837
26748	PSMD9	-1.5188457	-0.16616738	0.1289345855846413	0.22305788656083209
26749	RNU6-378P	-1.5190701	-14.453921	0.12875096936715036	0.22277980053444743
26750	RN7SKP14	-1.5192099	-15.087375	0.1287158094508504	0.22273479101121146
26751	RPL12P26	-1.5192269	-15.2053995	0.12871153205694322	0.22273479101121146
26752	BTN1A1	-1.5192529	-1.1373556	0.12881578098900495	0.22287610682166428
26753	ENSG00000254517	-1.5195893	-14.811572	0.12862034625919722	0.22260040872591713
26754	ENSG00000254645	-1.51977	-0.55136186	0.1286931207508383	0.2227113572965289
26755	GOLGA6L25P	-1.5198984	-15.098406	0.12854264058514986	0.22248256721693302
26756	ENSG00000236989	-1.5201249	-0.6748898	0.12861332435181322	0.2225969957452678
26757	ENSG00000234985	-1.5202991	-13.751996	0.1284419453958952	0.22235570056485265
26758	RNU6ATAC20P	-1.5204383	-15.028912	0.1284069742114383	0.2223109652356592
26759	ANKRD34A	-1.520556	-0.85686827	0.12849357487677696	0.2224106803056687
26760	CT66	-1.5205673	-1.4224812	0.1284671623254781	0.222386762054989
26761	ENSG00000288953	-1.5208787	-0.86157113	0.12841698546650562	0.22232039383724592
26762	FAM169A-AS1	-1.5209904	-14.316157	0.12826837520911877	0.2221104909125508
26763	ENSG00000249852	-1.5211053	-0.88829166	0.1283488059542091	0.2222260596017235
26764	ENSG00000284728	-1.5211297	-14.834897	0.1282334062821713	0.22207362799179153
26765	ENSG00000279168	-1.5212624	-0.5699296	0.12832605169575861	0.22219456232817963
26766	CLEC4OP	-1.5213686	-1.111224	0.12827683581028643	0.22211724329004864
26767	UFL1	-1.5217814	-0.1001275	0.1281972182351016	0.22202674918603663
26768	NOPCHAP1	-1.5218529	-0.19905078	0.12817903470386757	0.22200315225695996
26769	NPM1P38	-1.521933	-14.4642725	0.12803201050018917	0.22178006073127066
26770	HLA-V-1	-1.5220901	-0.654985	0.1281152755103095	0.22191378630802897
26771	Y_RNA-591	-1.5221399	-14.167454	0.12798017200201076	0.22170057761397144
26772	ENSG00000228289	-1.5225683	-14.9651785	0.12787285785103036	0.22154377513979923
26773	NFATC2IP-AS1	-1.5226339	-0.2941136	0.12798157291642295	0.22170057761397144
26774	ENSG00000255021	-1.5228572	-0.5751902	0.12791800184290927	0.22161410415688912
26775	NAMPTP3	-1.522859	-14.854911	0.12780013251483327	0.22144141089512012
26776	RNU6-233P	-1.5230517	-14.495622	0.127751878966214	0.2213824025289684
26777	ENSG00000201465	-1.5230734	-15.27443	0.12774647189329652	0.2213824025289684
26778	GPR33	-1.5231633	-1.4014126	0.12782693003211545	0.22147208306485783
26779	ENSG00000273487	-1.5231857	-1.4099337	0.12781726232832147	0.22146321215628686
26780	ENSG00000240813	-1.5233904	-1.44192	0.12775243902971517	0.2213824025289684
26781	ENSG00000232515	-1.523417	-15.195371	0.12766054715272487	0.2212546560340023
26782	C9orf64	-1.5234683	-0.31904623	0.1277725254966573	0.2214014534100561
26783	SPATA31A1	-1.5235656	-14.806547	0.12762339482824794	0.22120601086795338
26784	TIMP1	-1.5240531	-0.37122065	0.12762246775919514	0.22120601086795338
26785	ENSG00000275801	-1.5245558	-14.646012	0.12737605212987946	0.2208637702197212
26786	PAICSP3	-1.5247453	-1.1491345	0.12741735048106728	0.2209117820324343
26787	RN7SL307P	-1.5248398	-14.274948	0.12730519860831158	0.22077235717487118
26788	LINC02428	-1.5248712	-0.3016117	0.127422403755078	0.2209126782037377
26789	ENSG00000253652	-1.5249095	-0.69790596	0.1274006872411346	0.2208986209239042
26790	LINC01194	-1.5249285	-0.33129963	0.1274054138393032	0.22089895122819764
26791	ENSG00000257925	-1.5252032	-0.67390203	0.1273377173992023	0.22080516172576392
26792	PSMB1	-1.5254871	-0.15519793	0.1272710865020129	0.22073678219513584
26793	COPZ2	-1.5256282	-0.34149772	0.12723332787541114	0.22067915378697053
26794	ENSG00000259769	-1.5256903	-14.844004	0.12709312805046422	0.22046919986448527
26795	TMSB10P2	-1.5257839	-15.247919	0.12706981249114216	0.220442653581762
26796	TIMM13	-1.5258418	-0.423733	0.12717839709601614	0.220607451085766
26797	TMEM35B	-1.5264161	-0.37557876	0.12703618106716263	0.22039216051331265
26798	OR10T2	-1.5264295	-14.213014	0.12690905066545283	0.2202108301908506
26799	ENSG00000283907	-1.5265508	-0.23080076	0.12700293678500413	0.22035018581858812
26800	ENSG00000288935	-1.5267777	-0.5613427	0.126938203224546	0.22025356732804605
26801	OR6V1	-1.5268902	-15.09991	0.1267944545297722	0.22005903085251957
26802	RN7SL423P	-1.526916	-14.743292	0.1267880241159496	0.22005903085251957
26803	ENSG00000250430	-1.5269548	-14.77279	0.12677837724312244	0.22005903085251957
26804	ENSG00000286570	-1.5269995	-0.9842394	0.12687335886560358	0.22016458789285406
26805	ENSG00000254461	-1.5270652	-0.8225282	0.12687050722451643	0.22016458789285406
26806	ENSG00000250597	-1.5272664	-1.1401174	0.1267901242144077	0.22005903085251957
26807	GOLGA8F	-1.5272733	-14.658043	0.12669919250170586	0.21996425227978866
26808	CALB2	-1.5273907	-0.6469272	0.12678958636712237	0.22005903085251957
26809	ENSG00000285842	-1.5274322	-0.38164163	0.12678174312669677	0.22005903085251957
26810	ENSG00000236555	-1.5275499	-15.182264	0.12663047521391896	0.2198763061387515
26811	BCLAF1P2	-1.527661	-0.8042475	0.12671376512450774	0.21998170953025842
26812	MLXP1	-1.5277793	-16.057816	0.12657345678317874	0.219785138114717
26813	APBA3	-1.5278411	-0.2849288	0.12668536090234958	0.21994808033165603
26814	ENSG00000248223	-1.5279281	-15.002276	0.12653652480344735	0.21973667884599646
26815	SLC12A1	-1.5279495	-0.39747015	0.1266538326343732	0.21990118160398978
26816	ENSG00000240787	-1.5280851	-14.969274	0.12649754844221714	0.21969249693434703
26817	ENSG00000263733	-1.5281708	-14.843117	0.12647627293036534	0.21966338097517496
26818	ENSG00000250596	-1.5283581	-0.8040274	0.12654442286539302	0.21974255829050457
26819	ENSG00000287223	-1.5284103	-0.80783796	0.1265250786149891	0.21973247310697688
26820	DUSP8	-1.5284327	-0.16956945	0.12653638805218018	0.21973667884599646
26821	ENSG00000267567	-1.5287042	-14.490849	0.1263439448031141	0.21946486263677725
26822	LINC00520	-1.5287813	-0.8225318	0.12642774694772943	0.219586932764838
26823	MCRIP2P2	-1.5291301	-14.708789	0.12623832401128762	0.21928921676184934
26824	ENSG00000226036	-1.5292141	-14.2930155	0.1262174979778275	0.2192608610039683
26825	LINC00160	-1.5298188	-1.1194625	0.12617096703561018	0.21918784791310444
26826	OR51A5P	-1.5301604	-14.435423	0.1259831633564902	0.21887720617675208
26827	TUBB3P1	-1.5301725	-15.37	0.12598018683134207	0.21887720617675208
26828	METTL1P1	-1.5302498	-15.054654	0.12596104615557788	0.2188543965207768
26829	LINC02390	-1.530419	-1.0435706	0.12602564245092218	0.21894319632103773
26830	RPL3P9	-1.530606	-14.770156	0.12587291604917736	0.21872468388092198
26831	RNU6-110P	-1.5308814	-14.631306	0.12580483187273106	0.21861417722445964
26832	ENSG00000256986	-1.5309167	-15.167657	0.12579612187135383	0.21860684233990613
26833	VTI1BP3	-1.5313481	-1.4964092	0.12575735247667788	0.21855086780825547
26834	TMEM185A	-1.5315888	-0.16702864	0.12575751187983092	0.21855086780825547
26835	VN1R28P	-1.5316383	-14.788064	0.12561786755268986	0.21835161743578282
26836	ENSG00000270605	-1.5316539	-0.5301172	0.1257422299582895	0.21854438468570547
26837	ENSG00000248447	-1.5320077	-14.674346	0.12552666886762778	0.21823204171631636
26838	LIPJ	-1.5321662	-0.8915719	0.12560279493615292	0.21833321105838926
26839	RN7SL598P	-1.5322423	-14.441621	0.1254688014649426	0.2181470132364517
26840	ZNF628	-1.5323516	-0.41193134	0.12556508439770334	0.21827586097065832
26841	LINC02654	-1.5324142	-0.9588821	0.12553959626023814	0.2182467249279265
26842	LINC02006	-1.5326173	-0.16149205	0.12550179322317973	0.21819658430497701
26843	OR4A42P	-1.5326672	-14.249229	0.1253640278877856	0.2179804131138424
26844	ENSG00000290006	-1.533096	-15.273254	0.12525833532609365	0.21780441382954038
26845	VN1R10P	-1.533153	-14.920891	0.1252442707796529	0.2177877342770054
26846	RNA5SP166	-1.5333626	-14.927694	0.12519266989350206	0.21771355349333155
26847	ENSG00000251487	-1.5334028	-14.24036	0.12518277114050008	0.21770411359903127
26848	NF1P10	-1.5337384	-14.571094	0.12510016100056998	0.21758375800584864
26849	MTCYBP14	-1.5338691	-13.94525	0.125067993038698	0.21755111890979123
26850	RPL17-C18orf32	-1.5339143	-0.8667446	0.1251683006126588	0.21769449654411638
26851	LINC02938	-1.5339342	-0.80230147	0.12517795411308313	0.21770351092457135
26852	KRTAP27-1	-1.5342209	-14.938583	0.12498143564785917	0.21741608748944222
26853	ENSG00000289005	-1.534464	-1.0888823	0.12503580477235932	0.21750289768902856
26854	ENSG00000262006	-1.5347651	-14.789313	0.12484767428617324	0.21722219594798187
26855	ENSG00000261864	-1.5349556	-0.69177085	0.12491663353992835	0.21731888468588992
26856	H2BP6	-1.5353127	-14.971457	0.12471319585883085	0.21700372358356898
26857	NRBF2P1	-1.535454	-15.140624	0.12467847886676547	0.21695106709975506
26858	LINC02069	-1.5356864	-0.5319763	0.12473983710132876	0.21704232482351396
26859	MTATP6P20	-1.5357686	-14.693202	0.12460126065185972	0.21685494705836983
26860	IFNA6	-1.5358337	-15.29557	0.1245852956138691	0.21684448196855474
26861	ENSG00000275297	-1.5358893	-14.507815	0.12457166357570644	0.21683493129391115
26862	ENSG00000255551	-1.5360981	-15.046827	0.12452045338809431	0.21675354014488907
26863	RNA5SP343	-1.5362347	-14.327822	0.12448694335428456	0.21670766744767672
26864	ENSG00000270149	-1.5362468	-0.24587038	0.12461233734308229	0.21685922181086448
26865	ENSG00000271984	-1.5362685	-0.8512563	0.12459175597602733	0.2168466523416933
26866	ENSG00000249675	-1.5363266	-0.36787966	0.12458605612136418	0.21684448196855474
26867	ENSG00000254160	-1.536415	-14.757061	0.1244427743674601	0.2166493002340402
26868	IGHV3-73	-1.5365257	-14.5499	0.12441563832183886	0.21661196900719942
26869	ENSG00000243886	-1.5365263	-15.068997	0.12441549473959589	0.21661196900719942
26870	RNU2-14P	-1.5366795	-14.761223	0.12437795271614789	0.21657516148928985
26871	NT5C3AP1	-1.5366825	-1.390705	0.12448965043428388	0.21670766744767672
26872	ENSG00000290434	-1.5369349	-15.0304985	0.12431540110608344	0.21648946513603387
26873	LINC02121	-1.5369627	-1.4406844	0.12439761751260532	0.21660165823901795
26874	MRPL51	-1.5369892	-0.6296597	0.12441688334429289	0.21661196900719942
26875	RPL30P10	-1.5370253	-14.320102	0.1242932312009209	0.21645859789802405
26876	ENSG00000279595	-1.5370924	-14.876993	0.12427681847114544	0.21643775502138046
26877	DRAXINP1	-1.5372746	-15.019425	0.12423222270350073	0.21636782594381743
26878	PRPS2	-1.5373117	-0.21828897	0.1243492005494082	0.21653283874544377
26879	SLC16A11	-1.5373119	-1.4009521	0.12433039938674924	0.2165078415639519
26880	RN7SL499P	-1.5375459	-15.224076	0.124165817572926	0.2162599064437178
26881	FABP5P5	-1.537693	-14.783199	0.12412982119222712	0.2162126773166563
26882	ENSG00000273806	-1.5378169	-15.289955	0.12409952417438352	0.21616763702271805
26883	ENSG00000290079	-1.5378592	-15.690858	0.12408918890020004	0.21615736589862433
26884	OR7E85BP	-1.537971	-13.902094	0.12406184442249404	0.21612519495194302
26885	WNT2	-1.5380468	-0.59661806	0.12416282911751413	0.2162599064437178
26886	ENSG00000267006	-1.538239	-1.4877272	0.12406827480663535	0.21612866558875077
26887	OR4F14P	-1.5382551	-14.907378	0.12399238216289546	0.2160119138041957
26888	RNA5SP336	-1.5384308	-14.534854	0.12394943878235211	0.21596027799008882
26889	OR7E53P	-1.5387794	-14.86487	0.12386430172972665	0.21583510808438217
26890	ENSG00000250592	-1.5388291	-0.40687415	0.12397468735935159	0.2159907295161222
26891	TRIM59	-1.538838	-0.28605986	0.12397578692009215	0.2159907295161222
26892	ENSG00000276475	-1.5388476	-14.607579	0.12384764370918669	0.2158138035264429
26893	MPC1L	-1.5390463	-14.876011	0.12379913786254826	0.21576016089150296
26894	ENSG00000277544	-1.5393425	-1.1359975	0.12382773963936694	0.21579456287424462
26895	PRKAR2B	-1.5394002	-0.13476805	0.12383798578293034	0.2158046960693198
26896	ENSG00000264304	-1.5394156	-1.4211966	0.1238071890027332	0.21576647067441224
26897	ZNF859P	-1.53947	-1.4334174	0.1237885086086053	0.21574935729651268
26898	ENSG00000285818	-1.5396891	-15.170577	0.12364230225304103	0.21553180889860732
26899	MID1IP1	-1.5399221	-0.34015307	0.12370987681281508	0.21562774548231747
26900	ENSG00000230159	-1.5399764	-15.145365	0.12357226385693539	0.2154187258029368
26901	TRAV12-3	-1.5399804	-14.557278	0.12357126685675149	0.2154187258029368
26902	RPS20P23	-1.5403767	-14.807339	0.1234746969639319	0.2152948831948711
26903	ENSG00000276292	-1.5405225	-0.99746114	0.12354577315927133	0.21539567740620774
26904	ENSG00000255368	-1.5405669	-15.086908	0.12342835009543889	0.2152294837593613
26905	RPS29P9	-1.5408279	-15.244358	0.12336483052382921	0.21514953682804266
26906	ENSG00000279919	-1.5408634	-13.9493685	0.12335616909749134	0.21514213604718976
26907	CYP51A1P1	-1.54109	-1.4841045	0.1233747496773428	0.21515913048944418
26908	ENSG00000240975	-1.5411677	-14.515298	0.12328211353915267	0.21503439317750875
26909	FAM8A3P	-1.5413377	-15.279719	0.12324074132181763	0.21498701894576142
26910	RNU1-36P	-1.5413858	-14.797711	0.12322905746792397	0.2149743378317378
26911	GCC2-AS1	-1.5414505	-0.22331873	0.12333984836240651	0.2151213758659243
26912	YME1L1P1	-1.5416147	-14.653129	0.12317341098606727	0.21489265819508843
26913	TBCE	-1.5416807	-0.11310255	0.12328547483498417	0.21503439317750875
26914	KRTAP4-11	-1.5417591	-14.405918	0.12313828202668867	0.21484676500790673
26915	ENSG00000251473	-1.5419179	-14.808542	0.12309968765190554	0.21479481849125717
26916	MCM3AP	-1.5420542	-0.07528519	0.12319404027372655	0.21492094910259854
26917	Metazoa_SRP-8	-1.5421028	-15.097513	0.12305475537898222	0.21472411055774962
26918	ENSG00000266283	-1.5421938	-0.78650975	0.1231461456028997	0.21485278728038154
26919	ENSG00000273863	-1.5424064	-14.622983	0.12298099154829484	0.21464154277180356
26920	SNX19P2	-1.5425708	-1.1404692	0.12305256518918763	0.21472411055774962
26921	ENSG00000238013	-1.5425851	-15.14848	0.12293759436729518	0.21457349093217234
26922	ENSG00000259049	-1.5426617	-0.5539269	0.123039111777928	0.2147122004358037
26923	SLC25A20P1	-1.5430899	-15.031661	0.12281509518581377	0.21439041851664187
26924	HM13-AS1	-1.5430961	-0.76312155	0.12293297025878805	0.2145731105972208
26925	RPS27AP9	-1.5432178	-14.150868	0.12278407014612917	0.21434394350359187
26926	ENSG00000263096	-1.5436085	-1.623491	0.12272892254577651	0.21427033380139135
26927	ENSG00000287961	-1.543801	-15.411786	0.12264268202642377	0.21413550354317826
26928	KRT8P12	-1.5438343	-0.51846135	0.12275982973761632	0.21430930950214871
26929	CRLF3P3	-1.5441091	-14.749362	0.12256802713058779	0.2140205021766777
26930	ENSG00000238934	-1.5441977	-14.610677	0.1225465752994443	0.2139983907889819
26931	ENSG00000265519	-1.5441989	-15.113368	0.12254629308041508	0.2139983907889819
26932	LYPLA2P2	-1.544199	-14.797691	0.12254626620606549	0.2139983907889819
26933	RPS3A	-1.5442022	-0.18028513	0.12267230664766136	0.21417954930187197
26934	RN7SKP169	-1.5443931	-1.5085632	0.12256583765167803	0.2140205021766777
26935	ENSG00000287959	-1.5444043	-1.142089	0.1225902287516574	0.21405159411072827
26936	RN7SL680P	-1.5450668	-14.460796	0.12233623547678063	0.21369238477880353
26937	KRTAP6-3	-1.5450691	-14.761878	0.1223356930579894	0.21369238477880353
26938	ENSG00000262898	-1.5454192	-0.49605748	0.12236675905020779	0.21372109263130423
26939	MTCP1	-1.5454347	-0.3354081	0.12237022518047264	0.21372109263130423
26940	DEFA6	-1.5454671	-0.9026698	0.12236866043496736	0.21372109263130423
26941	ENSG00000289373	-1.545468	-15.180734	0.12223924012212181	0.21353827583553067
26942	ENSG00000225752	-1.545495	-0.95446956	0.12234971576282694	0.21370826607669105
26943	ENSG00000270336	-1.5457871	-14.971021	0.12216213754368412	0.2134217230436452
26944	ENSG00000271857	-1.5462173	-1.0418574	0.12216375477107089	0.2134217230436452
26945	ENSG00000201619	-1.5478133	-15.019522	0.12167339177962755	0.21259555928686816
26946	ENSG00000262400	-1.5480845	-14.529927	0.12160809425325196	0.21248909127896895
26947	RNU6-509P	-1.5480883	-13.7712145	0.12160717325252504	0.21248909127896895
26948	RAC1P4	-1.5481855	-15.341713	0.12158379858942113	0.2124618854495346
26949	GRAMD4P4	-1.5486166	-14.394107	0.12148002683246689	0.21229578506737504
26950	OR7E162P	-1.548708	-14.835703	0.12145806647382995	0.21226502498268693
26951	ENSG00000225218	-1.5488862	-0.2060448	0.12154170569146683	0.21239595161887004
26952	ENSG00000231615	-1.5492549	-0.59079885	0.12144828273565676	0.212255543807817
26953	ENSG00000235242	-1.5492613	-14.896518	0.12132504870685387	0.21205082491118588
26954	ENSG00000256350	-1.5493933	-14.460337	0.12129334642692438	0.21201519685205897
26955	RNU1-46P	-1.549442	-15.088343	0.12128162202341063	0.2120023126923454
26956	IGHV3-54	-1.5495433	-14.743323	0.1212573182126265	0.21196743780309016
26957	ENSG00000253896	-1.5497196	-15.337819	0.12121496877472904	0.2119010140859301
26958	S100A11P1	-1.5498065	-14.810449	0.12119411721802621	0.21187977455693557
26959	ENSG00000278601	-1.5498593	-0.9224949	0.12130220753594366	0.21202307535929737
26960	MTCYBP42	-1.5500036	-14.046392	0.1211467881388947	0.21181900948145851
26961	ENSG00000274333	-1.5503175	-15.187622	0.12107145983584133	0.21171093939049163
26962	ENSG00000271701	-1.5503219	-15.290933	0.12107041135468394	0.21171093939049163
26963	ENSG00000283445	-1.5504923	-0.5758465	0.12115066062440068	0.21181900948145851
26964	KRT10-AS1	-1.5506439	-0.40075248	0.12111897271326302	0.21177992270622362
26965	TRAV27	-1.550845	-15.275138	0.12094495891944049	0.21152011526158782
26966	RPL7L1P10	-1.5510375	-15.075451	0.12089882658859497	0.21144702834403814
26967	ENSG00000276993	-1.5514473	-14.76719	0.12080065823348364	0.21129810188765438
26968	DNAJB6P1	-1.5517164	-1.0010842	0.12082687095534572	0.2113287706706686
26969	ENSG00000251112	-1.5520191	-14.896726	0.12066378368957106	0.2111041831548314
26970	ENSG00000279494	-1.552054	-1.4344045	0.12075102498895002	0.21122645981938604
26971	ENSG00000256542	-1.5521672	-1.0654964	0.12074318526071043	0.21122033320734523
26972	ENSG00000267059	-1.5522203	-0.4404168	0.12073998060896769	0.21122033320734523
26973	COX6CP2	-1.5524387	-15.150183	0.12056340210465104	0.2109361412550225
26974	RPL35AP15	-1.5524615	-14.942504	0.12055796239766431	0.21093420230810392
26975	OR7E19P	-1.5527891	-14.47961	0.1204796551077068	0.2108237134488137
26976	ENSG00000278332	-1.5528799	-15.285409	0.12045796911605901	0.2108032569032441
26977	ENSG00000233632	-1.5529988	-14.134708	0.12042957505316632	0.21076257622148686
26978	ENSG00000253287	-1.5531027	-0.9008005	0.12050459509570213	0.21085597973376818
26979	OR5AZ1P	-1.5532031	-15.044756	0.12038074688555186	0.21069983868858877
26980	U8-15	-1.5533316	-13.947758	0.12035007232474916	0.21066129262322114
26981	AKIRIN1P1	-1.5533522	-14.523599	0.12034515176700779	0.2106602516444912
26982	BHLHE23	-1.5533556	-15.86647	0.12034434433006311	0.2106602516444912
26983	ENSG00000200235	-1.5534024	-14.068364	0.12033315411621964	0.21065439424659083
26984	ENSG00000228181	-1.5536603	-14.385225	0.1202716110737274	0.2105617959472382
26985	RNU6-47P	-1.5537587	-15.260138	0.12024810264244004	0.210528207890762
26986	ATP6V1C1	-1.553804	-0.11250367	0.12036551895402818	0.21068075774650508
26987	TRDV3	-1.5539453	-14.941747	0.12020360392855692	0.2104730010108178
26988	ENSG00000287657	-1.5539689	-0.83814156	0.12030959243503841	0.2106207187116332
26989	MARK3P3	-1.5541354	-14.42807	0.12015824469549533	0.21040114343897132
26990	ENSG00000228044	-1.5542932	-0.70996284	0.12023526885525011	0.21051330706525384
26991	ENSG00000275968	-1.5545999	-13.503346	0.12004753323483733	0.2102224018652274
26992	IGLV3-12	-1.5546544	-14.390538	0.12003454575733734	0.21020721768163167
26993	PRSS40A-1	-1.5546637	-14.552233	0.12003233740361291	0.21020721768163167
26994	OR6C69P	-1.5548213	-14.339256	0.1199947755406395	0.21015268572531332
26995	SRSF1P1	-1.5548464	-15.042603	0.11998878640576567	0.21015268572531332
26996	IKZF4	-1.5550447	-0.16788639	0.1200684716732011	0.21025150785837998
26997	ARLNC1	-1.5551252	-1.50345	0.11999255181656872	0.21015268572531332
26998	RPSAP42	-1.5554278	-14.07085	0.11985034256219672	0.20994503532711714
26999	ENSG00000248927	-1.5554726	-0.951326	0.11996367380968508	0.2101208857743425
27000	PPIAP29	-1.5555087	-14.581603	0.11983110110200369	0.20993398429562093
27001	ENSG00000253576	-1.5555096	-1.4908434	0.11990529590547189	0.2100337433906935
27002	KLHL6-AS1	-1.555917	-1.4061749	0.11984417794438573	0.20994503532711714
27003	PSMD10	-1.5559573	-0.51441014	0.11984807950511753	0.20994503532711714
27004	ANKRD49P4	-1.5563679	-14.902074	0.1196267885723421	0.2095835857639918
27005	SAPCD2P4	-1.5563978	-14.869829	0.11961965835160213	0.20957863365376217
27006	ENSG00000249305	-1.5564795	-15.325927	0.1196002553776489	0.20955217803773282
27007	ARL2BPP5	-1.5565735	-15.233399	0.11957790255033485	0.2095280907597944
27008	ALG13	-1.5570325	-0.08234372	0.11959766326132457	0.20955217803773282
27009	ENSG00000259725	-1.5571007	-14.756411	0.11945272309697771	0.20933887683088456
27010	ICAM4	-1.5571078	-0.97955185	0.11956171785902678	0.20950726984631307
27011	LINC02851	-1.5571355	-1.2115372	0.11952395808223307	0.20945617728916427
27012	CA3	-1.5573012	-0.11887633	0.11953439392181536	0.20946692749926463
27013	ENSG00000236941	-1.5576538	-15.129323	0.1193214787021608	0.20913897818304877
27014	ENSG00000250694	-1.5576675	-15.209201	0.1193182276250128	0.20913897818304877
27015	ENSG00000224585	-1.5578586	-14.368588	0.11927290570930493	0.20909899784835956
27016	RN7SKP59	-1.5578905	-15.423789	0.11926532314296866	0.20909323204148353
27017	RNF208	-1.5579402	-0.85110456	0.11937310768666307	0.2092144100671244
27018	C14orf39	-1.5580136	-0.37631452	0.11936057631723601	0.2091999764440079
27019	OR5P4P	-1.5580994	-15.074646	0.11921581125720306	0.2090211630741406
27020	ENSG00000229294	-1.5581771	-0.5746474	0.11931810460538993	0.20913897818304877
27021	TEX55	-1.5582765	-1.0344814	0.11928376176415213	0.2091037223668156
27022	C17orf107	-1.5582939	-0.71857893	0.11928418841328468	0.2091037223668156
27023	C1QBP	-1.5585968	-0.34569	0.1192199233140443	0.2090211630741406
27024	ENSG00000271117	-1.5586672	-14.978402	0.11908132069981998	0.2088082297076132
27025	ENSG00000233196	-1.5591043	-14.347427	0.11897782960103642	0.208679356957006
27026	EXOSC10-AS1	-1.559165	-1.4528382	0.11905296663170517	0.20878858286627697
27027	CBX1P5	-1.5592182	-15.044428	0.11895087328863281	0.20863959182429911
27028	CNN2P12	-1.5592971	-15.016587	0.1189322179236476	0.208614384196441
27029	SMARCA1	-1.559397	-0.09332151	0.11903582865849402	0.2087660454500429
27030	FANCM	-1.5594623	-0.14276385	0.11901986326813671	0.20874556297024136
27031	MSANTD2P1	-1.559633	-14.748901	0.11885276796055594	0.20851257634351011
27032	SLC6A14P3	-1.5597794	-14.935575	0.11881815578942033	0.20846687385189477
27033	RPL21P129	-1.5597823	-14.6550045	0.11881747785784615	0.20846687385189477
27034	HNRNPA1P68	-1.5598583	-1.463069	0.11888500398129263	0.20855410388620274
27035	ENSG00000286535	-1.5598774	-0.96104294	0.11891136696709916	0.20858532341199462
27036	ENSG00000254941	-1.5599679	-15.194161	0.11877360100483848	0.2084112283981416
27037	ENSG00000258034	-1.559971	-1.1716336	0.11885770618507574	0.20851372800896353
27038	FBXO39	-1.5602002	-0.38694113	0.11884397097147598	0.20850465462293968
27039	ENSG00000283423	-1.5602092	-15.167742	0.11871658926764879	0.20832090082569227
27040	IGHV3-19	-1.5605775	-14.623141	0.11862961094250814	0.20818857593708825
27041	ENSG00000289846	-1.560814	-14.1224	0.11857376558444552	0.20811306986345157
27042	RN7SL445P	-1.5610594	-14.734074	0.11851588326200517	0.20802647358322982
27043	ENSG00000238150	-1.561102	-14.3962755	0.11850581447582824	0.2080237961698466
27044	MTND2P12	-1.5611349	-1.4549255	0.11858711850638917	0.2081215041453128
27045	Y_RNA-720	-1.5611444	-14.52108	0.11849581754448656	0.2080210406526322
27046	LINC02042	-1.561178	-0.99449736	0.11858614468776212	0.2081215041453128
27047	ENSG00000254540	-1.5612037	-14.530281	0.11848182413110478	0.20800417720669598
27048	ENSG00000286984	-1.5614712	-1.2151446	0.11849997307373342	0.2080210406526322
27049	RPS6P7	-1.5615379	-14.757513	0.11840303073116877	0.20789582803484613
27050	ENSG00000252049	-1.5615917	-13.981448	0.11839032075784112	0.20788850251560764
27051	FAM204DP	-1.5615991	-14.008314	0.11838860032074174	0.20788850251560764
27052	GPAT2	-1.5618337	-1.0489737	0.11845320573813709	0.20796893005861486
27053	ENSG00000270892	-1.5620424	-14.1165085	0.11828415369609162	0.20773203926186554
27054	TGM3	-1.5620481	-0.6450189	0.11840033196380566	0.20789582803484613
27055	ADH1A	-1.5623589	-0.7775178	0.11832045899890088	0.20778830552933558
27056	ENSG00000263253	-1.5625932	-15.024305	0.11815444197652569	0.2075257709271506
27057	ENSG00000258901	-1.5626144	-14.159344	0.11814945533420437	0.20752541662272622
27058	MTCO1P23	-1.5630443	-15.162055	0.11804831211963662	0.20737020069266518
27059	ENSG00000240571	-1.56311	-0.41764718	0.11815818001760042	0.2075257709271506
27060	CD83	-1.5632954	-0.26677987	0.11811132028122788	0.20747340024727612
27061	RN7SL764P	-1.563566	-1.4533826	0.118015981833508	0.2073208860909842
27062	NFKBIE	-1.5638739	-0.34613556	0.11797619054240784	0.2072584605712185
27063	ZNF266	-1.5640092	-0.12063234	0.11794984905911902	0.2072271357775084
27064	TSHR	-1.5640188	-0.30167994	0.11794454680825327	0.20722529640539444
27065	ENSG00000241411	-1.5640653	-14.653888	0.11780836592687334	0.20703831843763543
27066	SERPINA13P-1	-1.5640874	-14.78378	0.11780318858260351	0.2070366912409551
27067	PI3	-1.564186	-1.1263555	0.11790138575081958	0.20717188725169275
27068	DKK2	-1.5650628	-0.21594149	0.11769612536279746	0.20686346096356556
27069	OR4C16	-1.5650684	-14.598253	0.1175730210416018	0.206699313309889
27070	ENSG00000273175	-1.5651652	-0.59459764	0.11766413865375024	0.20682217015557947
27071	ENSG00000257275	-1.5652801	-0.75760716	0.11764719776866021	0.2067998569498345
27072	ENSG00000287377	-1.565359	-0.5406672	0.11762516318831902	0.20677158066822332
27073	ZBBX	-1.5653664	-0.4203091	0.117626865564331	0.20677158066822332
27074	IGHV3OR15-7	-1.5654271	-15.187935	0.11748892855387966	0.20656638900703414
27075	MTND1P33	-1.5656211	-15.156374	0.11744346621763638	0.20650136907374553
27076	MIR4665	-1.5658163	-15.430445	0.11739776751190174	0.20643769794974076
27077	JRK	-1.565878	-0.18212649	0.11751028136699611	0.2065964721473691
27078	TRBV29-1	-1.5658808	-14.831563	0.1173826729386087	0.20642428884747818
27079	PPIAP88	-1.5659318	-14.57877	0.1173707135189148	0.20641071131212715
27080	ENSG00000254932	-1.5660456	-0.8243805	0.11746157294747132	0.20652574933732745
27081	ENSG00000260077	-1.5662799	-0.6779188	0.11740699932995827	0.20644470313667837
27082	ENSG00000266985	-1.5664861	-15.207643	0.1172409989321252	0.20621238003382933
27083	SNORA16A	-1.5667365	-0.9008928	0.11730132049754405	0.20629903974960329
27084	OR4F2P	-1.5667393	-14.2101555	0.11718176995023467	0.20612309312033694
27085	RNU6-190P	-1.5667768	-14.3248005	0.11717302288490533	0.20611515201737898
27086	RNY4P25	-1.566791	-14.660033	0.11716966752114562	0.20611515201737898
27087	DPH3P2	-1.5668873	-13.815067	0.11714716707267583	0.20608455827271036
27088	UBE2E2-DT	-1.5668905	-1.4602733	0.11723470442842822	0.2062087566371306
27089	ENSG00000249101	-1.5670758	-14.943572	0.11710309645045722	0.20602935766987124
27090	HMGB3P13	-1.5674411	-13.987558	0.11701776832283543	0.2058941099752661
27091	Y_RNA-478	-1.5675491	-15.177421	0.11699251737967509	0.20585711849094585
27092	ENSG00000272071	-1.5676048	-15.145895	0.11697952568247444	0.20584169617651818
27093	ENSG00000278960	-1.5677576	-15.021818	0.11694383645727062	0.20580120510971975
27094	CREBBP	-1.5678477	-0.051016927	0.11705055820994552	0.20594436316597756
27095	ENSG00000275880	-1.5680393	-1.4451635	0.11697305147485187	0.20583774158857904
27096	OR5M11	-1.5681202	-14.690836	0.11685920860184773	0.2056894401450385
27097	ENSG00000285513	-1.5683503	-1.4176937	0.11691353307985632	0.20575531183993506
27098	CARD18	-1.5684524	-0.26529297	0.1169065218764181	0.20575040846902093
27099	RERGL	-1.5684674	-0.26964998	0.11690207089179243	0.20575040846902093
27100	RPRD2	-1.5684817	-0.0640686	0.11690286991753321	0.20575040846902093
27101	IGLV8OR8-1	-1.5685437	-14.554045	0.116760433478261	0.20556759181216028
27102	OR5D2P	-1.5686115	-14.952123	0.11674461221080305	0.20554716820715452
27103	PELATON	-1.5686917	-0.73310095	0.11684118955845565	0.2056651575622668
27104	RPL36AP25	-1.5687301	-1.0682399	0.11683198454163517	0.20565638833213626
27105	ENSG00000225112	-1.5687602	-1.4568034	0.11680012542437718	0.20562260530389412
27106	SNHG31	-1.5688486	-0.20012906	0.11681803085893212	0.20563925920937956
27107	WAC	-1.5688713	-0.056259498	0.11681173332069224	0.2056356067400886
27108	ENSG00000231384	-1.5688995	-14.760048	0.11667750182420128	0.2054512938904742
27109	CYCSP5	-1.5689776	-15.407354	0.1166593003518931	0.20542667179665486
27110	H2BP7	-1.5690722	-15.049655	0.1166372302324052	0.2053952353315133
27111	WDR95P	-1.5692149	-0.66915625	0.11672081575257957	0.20551270104559696
27112	CCDC25	-1.5694212	-0.15267505	0.11668387696495384	0.2054550905896996
27113	AMER3	-1.5697261	-0.87082577	0.11660259053004508	0.20534908699667784
27114	OR52Q1P	-1.5698128	-15.067565	0.11646481837909972	0.20513943791296835
27115	RUFY1-AS1	-1.5699134	-0.39705655	0.11656524702684894	0.20529074535146974
27116	C8orf34	-1.5700655	-0.20500271	0.11652977797403619	0.20523570082385584
27117	ENSG00000291220	-1.5702059	-1.1971214	0.11646669636161135	0.20513943791296835
27118	RNU6-618P	-1.5703595	-14.553127	0.1163376393408981	0.20497143128158668
27119	LINC02964	-1.5704426	-0.23519056	0.11644357758346484	0.20512097454004596
27120	ENSG00000233970	-1.5706398	-14.612685	0.11627245064252949	0.2048862281585577
27121	HSPA9P1	-1.5707103	-1.1375366	0.11635941968302048	0.20500238847088495
27122	MYH3	-1.5707895	-0.22642101	0.11636495859105467	0.20500473024626223
27123	SMNDC1	-1.5709428	-0.17884584	0.11632843362086068	0.20496262746368077
27124	ENSG00000289341	-1.5709572	-0.9535013	0.116300751986805	0.20492126855247958
27125	RPPH1-3P	-1.5711633	-15.136056	0.11615086724208147	0.2047238384651954
27126	ENSG00000260000	-1.5712266	-1.1310308	0.11626073298570232	0.2048729934842675
27127	OR12D3	-1.5712283	-15.189857	0.11613577851416634	0.2047046526018124
27128	ENSG00000272909	-1.5712334	-0.87135816	0.11624965070690468	0.20486791300424276
27129	CCNO-DT	-1.5712562	-0.29108682	0.11625364302351728	0.20486791300424276
27130	ENSG00000213078	-1.5713156	-1.1724213	0.11620779484343036	0.20480935157197971
27131	ENSG00000274977	-1.5715748	-14.31184	0.11605532303011779	0.20461086974813633
27132	ZFYVE9P2	-1.5715872	-14.422125	0.11605244665894272	0.20461086974813633
27133	RPS27AP17	-1.5716594	-14.54013	0.11603568748345403	0.20460228507021666
27134	RCN1P1	-1.5716965	-14.656296	0.11602707600516646	0.2045945087192525
27135	ENSG00000279373	-1.5717419	-1.0079286	0.1161283872524373	0.20469903364169803
27136	ENSG00000287687	-1.571922	-0.5308947	0.11609295781154096	0.2046439897019627
27137	ENSG00000232895	-1.5719836	-0.7069225	0.11608359923569982	0.20463490011149718
27138	SPAG16-DT	-1.5720271	-0.93967694	0.11605736260591856	0.20461086974813633
27139	ENSG00000250145	-1.5722498	-15.221759	0.11589877094408418	0.20439046669931962
27140	TTC39CP1	-1.5722502	-14.720011	0.11589866641809911	0.20439046669931962
27141	ENSG00000228770	-1.5724792	-15.323822	0.11584556859962804	0.20433364119181013
27142	COX11	-1.5725175	-0.15360619	0.11596379517971357	0.2044903279860114
27143	TUBBP2	-1.5725241	-15.193857	0.11583519031163561	0.20432273608360008
27144	MPC1	-1.572546	-0.14453161	0.11595803603233196	0.2044875769944777
27145	ENSG00000281112	-1.5725675	-13.946043	0.11582514721989039	0.20431982247751293
27146	ZNF213	-1.572939	-0.40147722	0.11585998907363733	0.20434427394545618
27147	RPL7P35	-1.5731847	-15.182021	0.1156821863031938	0.20410460159388905
27148	ENSG00000286308	-1.5733196	-0.66494054	0.11576318492099225	0.20423119323239405
27149	PRAMEF29P	-1.5734476	-14.855406	0.11562134692984297	0.20404161452398958
27150	OR2T3	-1.5734904	-14.434284	0.11561144137969846	0.20403152758964108
27151	ENSG00000271459	-1.5735704	-14.708873	0.11559294807582839	0.20401367734838688
27152	APOL5	-1.5737013	-1.0887073	0.11567275121717734	0.20410460159388905
27153	HSPE1P6	-1.5737188	-14.564577	0.11555860929102142	0.2039678562977224
27154	ENSG00000255268	-1.5737201	-14.649211	0.11555830907414147	0.2039678562977224
27155	TRDV1	-1.5737337	-14.288146	0.11555517647603188	0.2039678562977224
27156	THSD4-AS1	-1.5737395	-0.3833052	0.1156798506871303	0.20410460159388905
27157	NHSL2	-1.5737456	-0.12122329	0.11567911689860313	0.20410460159388905
27158	ENSG00000257823	-1.5737545	-14.189022	0.11555033039062694	0.2039678562977224
27159	RASAL1	-1.5738986	-0.5081658	0.11563970239420485	0.2040666120884544
27160	RPL19P20	-1.573958	-15.497696	0.11550329394924874	0.20391456673218225
27161	ITM2C	-1.5740635	-0.17417705	0.11560537643643551	0.20402821808797655
27162	CDK7P1	-1.5740802	-15.218056	0.11547502323977968	0.20387204733824424
27163	ENSG00000217483	-1.5740944	-14.589284	0.11547176042573476	0.20387204733824424
27164	OR10G6	-1.57426	-14.811537	0.11543348538640646	0.20382088003434454
27165	MIRLET7I	-1.5742782	-14.742724	0.1154292785922985	0.20382084226722336
27166	MAGEA7P	-1.5744225	-14.624922	0.11539594423037501	0.20377726588248907
27167	PNRC2P1	-1.5745986	-14.763299	0.11535526443961948	0.20372708593894934
27168	ENSG00000290806	-1.5746434	-15.03091	0.11534492566915915	0.2037162147839086
27169	ENSG00000280354	-1.5747147	-15.117829	0.11532846314152234	0.203701914985523
27170	GPR179	-1.5747681	-0.5960112	0.1154406511676687	0.20382614229227114
27171	ENSG00000269802	-1.5749538	-0.6057581	0.11539623108220873	0.20377726588248907
27172	ZNF500	-1.5750762	-0.18187511	0.11537196303924206	0.2037491878906622
27173	PCBP2	-1.5752398	-0.064244494	0.1153347400070472	0.20370561326212044
27174	Y_RNA-254	-1.5753102	-1.4324981	0.11529363033000567	0.20365516376403264
27175	CRYBB2	-1.5753742	-0.6677614	0.11530291413554362	0.2036641752837397
27176	ENSG00000286684	-1.5753812	-15.458646	0.1151746169986118	0.20348184220716867
27177	FABP3	-1.5754479	-0.52362055	0.1152803079890801	0.20363901764553913
27178	SLC25A47P1	-1.5754697	-15.333867	0.11515419261042924	0.20345313905390136
27179	CCR12P	-1.5754858	-14.794809	0.11515048672810525	0.20345313905390136
27180	SERPINB12	-1.5755149	-0.9197733	0.11525382370371282	0.2035996193536985
27181	OR6C65	-1.5755225	-15.103699	0.11514200345785292	0.20344636567579266
27182	ENSG00000217805	-1.5755229	-14.437554	0.11514191948414311	0.20344636567579266
27183	ENSG00000242327	-1.5756224	-14.46479	0.1151189770963038	0.20342044147595348
27184	REXO1L3P	-1.5756235	-15.298778	0.11511871917005559	0.20342044147595348
27185	GAPDHP25	-1.5756737	-14.460664	0.11510714821417052	0.20341430140195507
27186	OR8B5P	-1.5760136	-14.354746	0.1150288076499569	0.20329061422382874
27187	RPL12P31	-1.576496	-14.591451	0.11491766800947423	0.20310893901663613
27188	ENSG00000261815	-1.5765009	-14.970192	0.11491655659849866	0.20310893901663613
27189	RN7SKP102	-1.5766872	-15.2610655	0.11487363369740508	0.20306059072184954
27190	TADA3	-1.5767086	-0.2015081	0.11499444774032132	0.20323726558968455
27191	SRSF8CP	-1.5768899	-14.986767	0.11482699967706961	0.20300026247999475
27192	ENSG00000274702	-1.5770446	-15.009423	0.11479139804161431	0.20295205859100107
27193	DRICH1	-1.5770648	-0.2694302	0.11491331289684359	0.20310893901663613
27194	ENSG00000277856	-1.5770762	-15.971576	0.11478412791551364	0.20295205859100107
27195	U6-7	-1.5771515	-14.536289	0.1147667958217793	0.202930664207146
27196	IGSF3P1	-1.5772023	-1.1714535	0.11486048940540643	0.20304472604415863
27197	OR5P2	-1.5772113	-14.508977	0.11475304540409116	0.2029137184127971
27198	RPL12P22	-1.5773964	-15.031499	0.11471047225829649	0.2028517674778164
27199	HNRNPA1P17	-1.5774719	-1.2008004	0.11478989753546233	0.20295205859100107
27200	DPP3-DT	-1.5775193	-0.5199345	0.11480565002493628	0.20296988727225804
27201	POLR3KP1	-1.5776087	-15.2800045	0.11466166069682646	0.20277421478788735
27202	ENSG00000254817	-1.577812	-13.503642	0.11461493907223434	0.20271367410981578
27203	XAB2	-1.5779256	-0.24493487	0.11471384501563897	0.2028517674778164
27204	ENSG00000223968	-1.578266	-14.869477	0.11451063537985212	0.20255907194966177
27205	COX7C	-1.5783318	-0.37556145	0.11462038558405732	0.20271594469484017
27206	NANOGP11	-1.5784973	-14.974138	0.11445753771003654	0.20248676468207066
27207	RNU6-23P	-1.5785608	-14.851031	0.11444296164065774	0.202478104455166
27208	ENSG00000226401	-1.5786107	-14.390281	0.11443152940208796	0.20247017472015694
27209	ENSG00000289964	-1.5788014	-0.8377735	0.1145108885534147	0.20255907194966177
27210	MRPL15	-1.5790673	-0.32023832	0.11445247106697876	0.20248515716121965
27211	ENSG00000288018	-1.5791136	-0.180163	0.11444432677170407	0.202478104455166
27212	ENSG00000237227	-1.5791408	-14.586393	0.11430989781477256	0.2022623139228179
27213	RN7SL645P	-1.5795096	-15.075182	0.11422533497231628	0.20217145316863627
27214	PRAMEF5	-1.5796853	-14.8567705	0.11418508927431281	0.20211491267376003
27215	EEA1	-1.5797175	-0.07092065	0.11430661047660687	0.2022623139228179
27216	TMED9	-1.5798012	-0.28591117	0.11428200613860778	0.20223500617529425
27217	ENSG00000271949	-1.5800064	-0.40528908	0.1142339357024869	0.20217932766998753
27218	MTCYBP4	-1.5801086	-14.9441805	0.11408811012440465	0.2019799609858675
27219	RPLP0P5	-1.5801916	-14.9236555	0.1140691249997311	0.20195369189401965
27220	KRT75	-1.580345	-1.182988	0.11412017728628335	0.2020220434580474
27221	CICP26	-1.5804055	-15.854446	0.11402017824653445	0.20188171321443188
27222	ENSG00000273493	-1.5804237	-15.272904	0.11401600002862147	0.20188165543372755
27223	TRIM51BP	-1.5804286	-14.87885	0.11401486674966156	0.20188165543372755
27224	RPL7P53	-1.5804998	-15.04397	0.11399859518890021	0.20188019886210634
27225	RPS29P5	-1.5805931	-14.937028	0.11397722917262706	0.2018497020237324
27226	SLC6A14P2	-1.5807257	-15.2352705	0.11394691357020754	0.20180335298548813
27227	ENSG00000280014	-1.5807858	-15.118126	0.11393315646785837	0.20178632723566217
27228	ENSG00000286266	-1.5809845	-0.5636461	0.11401287211094203	0.20188165543372755
27229	GET1P1	-1.5811124	-15.265526	0.11385848359794404	0.20166140877442001
27230	ENSG00000279264	-1.581339	-14.344286	0.1138066685083586	0.20161085327440537
27231	RNU6-1032P	-1.5815316	-14.702519	0.11376266588092722	0.20156501011713274
27232	ENSG00000270634	-1.5815679	-14.6880665	0.1137543749626334	0.20155765361411446
27233	RNU6-615P	-1.5816478	-14.155933	0.11373613732524333	0.20153267166847505
27234	ENSG00000231892	-1.5816973	-1.5365285	0.11378969982507632	0.20159719882061336
27235	LEKR1	-1.58179	-0.19476612	0.1138322338254913	0.20162224932108008
27236	SREK1IP1	-1.5818248	-0.12983243	0.11382267529175989	0.2016199854997135
27237	ENSG00000258926	-1.581923	-0.838008	0.11379325231387367	0.20159719882061336
27238	NOL12	-1.5824317	-0.4953661	0.11368039625490106	0.20144856216371934
27239	ENSG00000242299	-1.5824788	-1.1604817	0.11363959311358593	0.201390913259049
27240	RNU6-428P	-1.5825015	-14.606201	0.11354124423718377	0.2012459148994495
27241	KRTAP24-1	-1.5825368	-14.5193405	0.1135332132269779	0.2012459148994495
27242	EYA2	-1.5825814	-0.24274348	0.11364850495169528	0.20139937751592638
27243	ENSG00000225069	-1.5826709	-14.476958	0.11350262869319967	0.20119943986973784
27244	ENSG00000229365	-1.5827072	-14.785918	0.11349436037686547	0.2011921066445559
27245	ENSG00000260504	-1.5827222	-14.8386135	0.11349092222538924	0.2011921066445559
27246	ENSG00000251080	-1.5827355	-1.5024741	0.11356379658706676	0.20127856187934842
27247	XKR5	-1.5827392	-0.47645447	0.11360993165815174	0.20134567479032947
27248	COMMD4P2	-1.58278	-14.173347	0.11347775620108384	0.20117731884962614
27249	ENSG00000228707	-1.5828365	-15.326705	0.11346485078041871	0.20116176289882157
27250	ENSG00000283536	-1.5829374	-14.768197	0.11344187180590588	0.2011535727691356
27251	RN7SL492P	-1.5831575	-14.391976	0.11339168218962073	0.20109060958740532
27252	YBX1P6	-1.583345	-1.4402816	0.11345009998934594	0.2011535727691356
27253	MRPL40	-1.5834281	-0.7537338	0.11345196988946318	0.2011535727691356
27254	ENSG00000286806	-1.5834608	-1.4860431	0.11340456646649891	0.20110613516571005
27255	FAM153A	-1.5835866	-0.72975117	0.1134186179513577	0.20112372940773496
27256	OR52M2P	-1.5838419	-14.451114	0.11323581562841759	0.20086539720513893
27257	ENSG00000288783	-1.5838579	-14.541193	0.11323220034352155	0.20086539720513893
27258	OR5M8	-1.5844327	-14.48594	0.11310140839613386	0.20066352324668196
27259	RNU6-582P	-1.5844831	-14.242996	0.11308994247023142	0.20065780144339174
27260	ENSG00000286769	-1.5845008	-15.461435	0.11308594185877151	0.20065780144339174
27261	RNU6-815P	-1.5845942	-15.09793	0.1130646943622269	0.20062762301602263
27262	SOX30	-1.5846425	-0.5154116	0.11317705677174741	0.20077579362028905
27263	PPIAP78	-1.5847049	-14.5280695	0.11303954507759426	0.20059761555967806
27264	ENSG00000275063	-1.5847228	-14.524759	0.11303546083829956	0.20059761555967806
27265	EPHA2	-1.584846	-0.14850995	0.11313114364809497	0.20070896693412982
27266	CYP7A1	-1.5849289	-1.0078791	0.11309555019736978	0.20066044024889837
27267	ENSG00000291274	-1.5849384	-14.511061	0.1129864462284387	0.20052530917425954
27268	ENSG00000233457	-1.5850844	-14.836479	0.11295327146841959	0.20047373766196872
27269	TAS2R16	-1.5851097	-15.298298	0.11294755240249081	0.200470893570598
27270	USP33	-1.5852016	-0.072519295	0.11305453319781829	0.20061690258599113
27271	ENSG00000264705	-1.5853575	-0.7802543	0.11301550761477817	0.2005695768886468
27272	ENSG00000288768	-1.5854636	-15.243873	0.11286717241139366	0.20037476011228553
27273	ENSG00000250874	-1.5854754	-15.220737	0.11286447741264519	0.20037476011228553
27274	FLJ13224	-1.5856054	-1.2152281	0.11291074113555338	0.20043477825316877
27275	LINC01509	-1.585686	-0.4580851	0.11293292369631724	0.20045589808351638
27276	ENSG00000256440	-1.5857472	-14.482288	0.11280279140721383	0.20027965349090343
27277	RPL7P44	-1.5858879	-13.7314415	0.11277085935313105	0.20023755957043596
27278	CDK13	-1.5860227	-0.058426462	0.11286870189001816	0.20037476011228553
27279	ZNF143	-1.5863923	-0.13496527	0.11278420771492308	0.2002539595034573
27280	EML3	-1.5866005	-0.18648413	0.11273643541722424	0.20018373498442973
27281	ENSG00000279171	-1.5866673	-15.177252	0.11259415412643975	0.19996754623083016
27282	RPL22P10	-1.5867056	-14.840923	0.11258546816115245	0.19996607712595663
27283	LINC00333	-1.5868237	-15.614514	0.11255870923251571	0.19992646978900136
27284	MAGEB18	-1.5870383	-14.666468	0.11251011590179116	0.19984744762859008
27285	EEF1DP5	-1.5871454	-15.229175	0.11248583320896922	0.1998116033416153
27286	SLC31A2	-1.587228	-0.43610826	0.11258922068086173	0.19996607712595663
27287	ENSG00000269354	-1.587298	-14.783096	0.11245129586410457	0.19976482712545743
27288	PRAMEF35P	-1.5875461	-13.823492	0.11239514106202306	0.19968692372996713
27289	UBE2DNL	-1.5875797	-15.65065	0.11238754735090835	0.1996807173152809
27290	LINC02463	-1.5878865	-0.5492802	0.11243849624795366	0.19974937583112679
27291	ENSG00000286937	-1.5880653	-0.52899694	0.11240042562887705	0.19968902729834936
27292	SLC16A6	-1.5882163	-0.46337384	0.11235901939642418	0.19963731489226008
27293	NPAP1P3	-1.5884423	-15.149633	0.11219247018519733	0.19939231827592935
27294	DSG1	-1.58848	-0.8109618	0.11229387128862998	0.19954340244530938
27295	PPIAP75	-1.5885125	-15.222862	0.11217662694723506	0.19937871378796498
27296	ENSG00000260926	-1.5885139	-0.7173972	0.11229313445278401	0.19954340244530938
27297	ENSG00000253356	-1.5886337	-0.61450046	0.11227359616173593	0.19952193503938315
27298	ENSG00000228426	-1.5889318	-13.84561	0.11208192924674766	0.19923948860953156
27299	RNU4-10P	-1.5890037	-15.29589	0.11206569153853399	0.19921789612847807
27300	CABP7-DT	-1.589072	-0.823599	0.11216427325224297	0.19936403309868342
27301	ENSG00000285984	-1.5892633	-1.2371749	0.11212014995971835	0.19929288107232046
27302	ENSG00000279299	-1.5894048	-14.713454	0.11197514298574893	0.19907873071884932
27303	ENSG00000279284	-1.589479	-14.707816	0.11195841987739734	0.19907378378114182
27304	THAP1	-1.5899458	-0.6143337	0.11197500439878996	0.19907873071884932
27305	WASH2P	-1.5899705	-0.2472325	0.1119750192331282	0.19907873071884932
27306	MTCO1P8	-1.5902585	-14.201198	0.11178269382791335	0.19878738036925667
27307	ZDHHC20P2	-1.5903177	-14.904465	0.11176932668378506	0.1987708677225638
27308	ENSG00000231369	-1.5906014	-15.1291275	0.11170543140530498	0.19867900286981527
27309	RN7SL702P	-1.5906565	-14.8427925	0.11169303558424587	0.1986642115081488
27310	RN7SL762P	-1.5906712	-14.803892	0.11168971307982675	0.1986642115081488
27311	MIR4530	-1.590677	-15.371385	0.1116884174986275	0.1986642115081488
27312	UFM1P2	-1.590804	-14.830702	0.11165981978731082	0.1986341517443822
27313	RAB2A	-1.5908921	-0.063767366	0.11176825563983936	0.1987708677225638
27314	PRR9	-1.5911337	-14.567018	0.11158560245461768	0.1985528963875684
27315	LINC02717	-1.5911795	-1.0262095	0.11168613068484753	0.1986642115081488
27316	RPS11P1	-1.5911827	-15.478382	0.11157458029409596	0.1985405382819412
27317	ENSG00000279297	-1.5912615	-15.5188465	0.11155685340188279	0.19852350253845744
27318	MED15P8	-1.5913249	-14.992643	0.11154260646370398	0.19850540306861045
27319	ENSG00000224079	-1.5915132	-1.1366713	0.11160875348789423	0.19857232389585594
27320	TMC2	-1.5916237	-0.36737657	0.11160007992241149	0.1985641465861014
27321	ENSG00000257087	-1.5916737	-15.343827	0.11146414965783319	0.19837302781263608
27322	ENSG00000277587	-1.5917181	-15.30127	0.1114541937180179	0.19836255850011095
27323	MRPS36P5	-1.5917393	-14.1772585	0.11144943433854895	0.19836133742986942
27324	RPL6P30	-1.5917449	-13.665727	0.11144815335056645	0.19836133742986942
27325	HEATR5B	-1.5917926	-0.08769039	0.11156535694504961	0.19853138027150574
27326	OR5BD1P	-1.5920503	-15.410701	0.11137954071245054	0.19825143000895196
27327	VENTXP6	-1.5920571	-15.079388	0.11137801418747688	0.19825143000895196
27328	ENSG00000266951	-1.5920975	-15.376473	0.11136892912630254	0.198247034053174
27329	RN7SL323P	-1.5922382	-15.434504	0.11133731612405313	0.198198004847534
27330	LINC02658	-1.592655	-15.53083	0.11124375630079089	0.19804593274606694
27331	ENSG00000289248	-1.5928484	-15.261684	0.11120032954850845	0.19798309623988244
27332	RN7SL267P	-1.5928502	-14.596787	0.11119992973259621	0.19798309623988244
27333	ENSG00000241961	-1.5930052	-13.819313	0.11116514931004033	0.1979353978783713
27334	ENSG00000289919	-1.5930119	-15.484497	0.11116366722329392	0.1979353978783713
27335	ENSG00000289009	-1.5931598	-0.9907934	0.11123749639575506	0.19804202827772016
27336	ENSG00000290050	-1.5931748	-14.867896	0.11112709871827213	0.19788888921572445
27337	HSPE1P4	-1.5932211	-14.270902	0.11111674546213926	0.19787768852904475
27338	SPATA31A3	-1.5932455	-15.41503	0.11111125252114862	0.19787768852904475
27339	OR1K1	-1.5934138	-14.92455	0.11107350110780767	0.19782961586379996
27340	ENSG00000230192	-1.5935229	-14.869631	0.1110490585604159	0.1977933160372749
27341	MIR4432HG	-1.5935423	-0.3796067	0.11116540991361977	0.1979353978783713
27342	OR10R1P	-1.5937337	-14.019149	0.11100183309819912	0.1977236646627931
27343	PABPC1P12	-1.5942723	-15.25165	0.1108811988666244	0.19755213926048643
27344	ENSG00000240096	-1.5943847	-13.953833	0.11085602642334917	0.19751451685805127
27345	LINC03008	-1.5945289	-1.1928782	0.11092207244889549	0.19761050243703357
27346	C1S	-1.5945897	-0.11001553	0.11093652209252035	0.19762178559686708
27347	ENSG00000262413	-1.5950042	-0.7747097	0.11083837971689421	0.19749030095691025
27348	DAND5	-1.5950437	-0.7479908	0.11082304648714972	0.1974702055554781
27349	GRAMD4P2	-1.5951858	-14.992921	0.11067683075357994	0.19725297555401244
27350	EPHA8	-1.5952258	-0.9944926	0.11079108732099074	0.197434931399627
27351	GFER	-1.5952939	-0.425883	0.11077803735293691	0.1974189000590398
27352	ENSG00000240934	-1.5953939	-14.881546	0.11063030349497549	0.19719354125331284
27353	CCDC153	-1.5954089	-0.5094042	0.11074882306998828	0.19737405986687243
27354	ENSG00000251278	-1.5954553	-14.505707	0.11061658483589906	0.19718168484712517
27355	MS4A2	-1.5958625	-1.1033574	0.11063133476902048	0.19719354125331284
27356	CDC20	-1.5959188	-0.5369527	0.11063959460495543	0.19720104597291996
27357	ENSG00000279705	-1.5959386	-14.508707	0.11050863713927128	0.1970108951313601
27358	ENSG00000242262	-1.5960016	-13.455878	0.11049456730831413	0.19699302356874543
27359	RPL7AP27	-1.5961215	-14.207666	0.11046777336205942	0.19695967587542815
27360	ENSG00000250398	-1.5961803	-14.268657	0.1104546686745906	0.19694789945146812
27361	PPIAP34	-1.596206	-14.793176	0.11044893656044932	0.19694772290812015
27362	APOOL	-1.5962307	-0.124937855	0.11057123476073855	0.19710806026716618
27363	MTND6P8	-1.5962852	-14.6305	0.11043124138658422	0.19693059151325173
27364	ENSG00000263970	-1.5963775	-14.126207	0.11041067490883003	0.19690112596441225
27365	DNM1P5	-1.5966693	-14.826041	0.11034555223194283	0.1968066108479033
27366	OR7E22P	-1.5968482	-14.799352	0.11030565046414223	0.19674264975653952
27367	ENSG00000289532	-1.5970839	-1.0768474	0.11035575183123088	0.1968175939453317
27368	ENSG00000254145	-1.5973196	-15.5451	0.11020060744568233	0.19659849732167775
27369	PRYP1	-1.5974331	-14.040778	0.11017532298849594	0.19656059052219282
27370	IL5	-1.597476	-0.7823723	0.11028539753894682	0.19671373120473343
27371	SNRPCP14	-1.5975037	-14.587997	0.11015959532327685	0.19654693240466534
27372	RNU6-64P	-1.5975083	-15.129282	0.11015857109941742	0.19654693240466534
27373	ASCL2	-1.5976917	-0.7927601	0.11024064551167176	0.19664831337462974
27374	HMBOX1	-1.5977819	-0.06354112	0.11022500837243479	0.1966276221737364
27375	RPL21P6	-1.5980173	-14.016292	0.11004525269753684	0.19637889683992266
27376	CYCSP42	-1.5981147	-13.860323	0.11002356253161368	0.19635458086871121
27377	ENSG00000285714	-1.5982139	-1.5285399	0.11007174128235474	0.19640457485593255
27378	VENTXP5	-1.5983067	-14.952929	0.1099808803107053	0.19630830347319717
27379	BMPR1AP2	-1.5984101	-14.816325	0.10995785781065225	0.19628047944221777
27380	ANAPC1	-1.5984913	-0.10210547	0.11006815266152882	0.19640457485593255
27381	ENSG00000284732	-1.5985509	-1.4636222	0.11002102088331997	0.19635458086871121
27382	TLCD3B	-1.5985793	-0.46326917	0.11003902858594318	0.19637498585745605
27383	ENSG00000275228	-1.5987201	-15.063092	0.10988894848203623	0.19617904586766627
27384	NOLC1	-1.5987669	-0.16318306	0.1100047273274199	0.19633535684041392
27385	ENSG00000233547	-1.5988348	-0.39815784	0.10998710921424965	0.19631110704132568
27386	ENSG00000260972	-1.5989125	-14.77864	0.10984617684101179	0.19610987717870706
27387	ENSG00000250039	-1.59907	-0.23403457	0.10993475378020842	0.19624643106996298
27388	HIGD1AP18	-1.5994169	-14.386503	0.10973412631216693	0.19593856499651324
27389	ENSG00000267683	-1.5994476	-14.596962	0.10972731759813392	0.19593359168355548
27390	ENSG00000267764	-1.5996288	-0.65861773	0.10980197891955906	0.19603815696673585
27391	ENSG00000260909	-1.5996809	-15.664752	0.10967551098175371	0.1958554467836246
27392	ENSG00000290440	-1.5997036	-14.07385	0.10967049145561945	0.1958554467836246
27393	ENSG00000289969	-1.5998863	-14.613844	0.10962992919042747	0.1957955877696643
27394	ENSG00000264578	-1.5998924	-0.6986558	0.10974706587027332	0.19595448462823822
27395	ENSG00000274425	-1.5999992	-1.0126971	0.10970764928858998	0.19590565454349876
27396	POM121L12	-1.6001797	-14.984661	0.10956485182770499	0.19570089327705317
27397	RBPJ	-1.6002601	-0.066892736	0.10967215485845701	0.1958554467836246
27398	CD7	-1.6005366	-0.77591586	0.10960670193814352	0.19576128405280252
27399	LINC03032	-1.600608	-14.984074	0.1094698972298355	0.1955671541618742
27400	NDUFS3	-1.6006252	-0.28689662	0.1095924672976447	0.19574303951808916
27401	LINC01470	-1.6008011	-0.2244161	0.10955369095299942	0.19569352354268862
27402	ENSG00000276109	-1.6010964	-15.245407	0.10936168331586721	0.1953881664936017
27403	RNA5SP379	-1.6012515	-14.258855	0.10932735835824697	0.1953411739985291
27404	PSMA2P1	-1.6013062	-14.392462	0.10931523025591089	0.19533383785279962
27405	LINC02676	-1.6015178	-1.4460311	0.10937161995946776	0.19539875078091423
27406	BTF3L4P4	-1.6019784	-14.765495	0.10916649937053688	0.19510386767272478
27407	ABTB1	-1.6019815	-0.30127606	0.10929017360660835	0.19529623052600226
27408	FMNL1-DT	-1.6022102	-0.28402317	0.10923772623856984	0.19522400060060457
27409	FAM187B	-1.6024998	-1.512544	0.10912758121985952	0.1950557882270038
27410	ENSG00000270324	-1.6026268	-15.097991	0.1090231840186166	0.19487634030753895
27411	RPS27AP2	-1.6027324	-14.305329	0.10899985290736824	0.19484894049199836
27412	TRMT112P3	-1.6028666	-15.166005	0.10897021988137655	0.19480311911395598
27413	GAPDHP19	-1.6030092	-13.834694	0.10893874776648575	0.19476115638357952
27414	ENSG00000290031	-1.6031516	-14.95767	0.10890731933971197	0.1947121167929104
27415	RN7SKP33	-1.6031666	-15.047473	0.10890400831946659	0.1947121167929104
27416	RN7SL62P	-1.6031704	-14.164172	0.1089031503061982	0.1947121167929104
27417	ENSG00000253237	-1.603172	-13.807262	0.1089028197812835	0.1947121167929104
27418	ENSG00000213291	-1.6033374	-14.793049	0.10886630937435281	0.19468168088690632
27419	RPL15P5	-1.603395	-15.251634	0.10885360398586598	0.1946661087328303
27420	ACRV1	-1.6034307	-1.1271106	0.10896751742573754	0.19480311911395598
27421	OR5AK3P	-1.6035223	-14.40579	0.10882552282879218	0.19463018512308647
27422	KRT24	-1.6036528	-1.4766643	0.10888686067496837	0.19471128194284912
27423	ENSG00000241723	-1.6037261	-15.012968	0.10878054535000962	0.1945711818649368
27424	RHEBL1	-1.6037381	-0.7461638	0.10889505063165643	0.1947121167929104
27425	ENSG00000184566	-1.6038327	-15.006762	0.1087570646849583	0.19455062028535058
27426	SPDYE15	-1.6038997	-14.567572	0.10874227564349132	0.1945313106783756
27427	Y_RNA-522	-1.6040163	-14.125776	0.10871657357268658	0.1944924763911205
27428	SLC27A3	-1.6041096	-0.26454553	0.10882174538995847	0.19463018512308647
27429	ENSG00000275178	-1.6041238	-15.562974	0.10869287857163669	0.19445723000299645
27430	ENSG00000261538	-1.6042178	-14.260109	0.10867217904209985	0.19442734027672504
27431	ENSG00000281160	-1.6042417	-14.517667	0.10866689367965555	0.1944250271295417
27432	ENSG00000287507	-1.6042676	-0.79930294	0.1087725201858691	0.19456397384798726
27433	SCN11A	-1.6043372	-0.20985086	0.10877065736185612	0.19456397384798726
27434	ENSG00000289438	-1.6045216	-15.627195	0.10860524500145881	0.19432900577164317
27435	ENSG00000277968	-1.60485	-14.770621	0.10853293669250245	0.19423331498442928
27436	ENSG00000273348	-1.6051437	-1.4870932	0.1085545885665769	0.19425264033273912
27437	OR7E5P	-1.6051823	-14.564076	0.10845981213554708	0.19412584281743867
27438	ENSG00000289049	-1.6054777	-1.4875019	0.1084810425041369	0.19415670579096836
27439	PKMP4	-1.6056031	-13.9212675	0.10836726196280358	0.1939744513366393
27440	RPS26P3	-1.6056322	-14.657587	0.1083608602410936	0.19397012211066997
27441	GTF3C6P1	-1.605808	-14.03371	0.10832220945179524	0.1939249325153495
27442	ENSG00000273679	-1.6060131	-14.19018	0.10827716248377181	0.1938630559445097
27443	RPL7P50	-1.6060166	-15.356379	0.10827637067072586	0.1938630559445097
27444	LINC02991	-1.6061218	-1.510882	0.10833090480256931	0.1939307577133228
27445	CCDC144A	-1.6062318	-0.24303894	0.10835254544488866	0.1939623679633579
27446	SVIL2P	-1.606415	-0.3599833	0.10831149791553982	0.19391740167246171
27447	ENSG00000242088	-1.6064762	-14.045912	0.10817545027599675	0.19372368173943622
27448	ENSG00000240519	-1.6064923	-15.564286	0.10817189836563337	0.19372368173943622
27449	MRI1	-1.6066042	-0.16847138	0.1082744544524495	0.1938630559445097
27450	ENSG00000289917	-1.6066158	-15.301403	0.10814480022161764	0.19368303781370072
27451	ENSG00000287704	-1.6067013	-0.2866074	0.10824900500303902	0.19383402138689493
27452	NTAN1P1	-1.606915	-14.2511425	0.10807914250908249	0.19358680601395095
27453	RN7SKP207	-1.6070509	-15.596559	0.10804932203717375	0.19354051144172904
27454	ENSG00000253550	-1.6071426	-14.002946	0.10802921362369562	0.19352584774303744
27455	ENSG00000212695	-1.6071737	-14.742884	0.10802238159372955	0.19352072761841746
27456	MRGPRX5P	-1.6072258	-13.6244545	0.10801097424492016	0.19352072761841746
27457	ENSG00000258422	-1.6074015	-0.82105714	0.10809172148606973	0.19360221607740719
27458	VN1R13P	-1.607428	-13.863801	0.1079666407483276	0.19344933482328477
27459	ENSG00000233352	-1.6074955	-14.812432	0.10795183516871466	0.19343633082179829
27460	SMIM32	-1.6075238	-1.185521	0.10804462300749862	0.19353921324281495
27461	RPL36AP20	-1.607544	-14.504803	0.10794122834903333	0.19343227003279578
27462	NDUFB3	-1.6077318	-0.44057354	0.10802020182451776	0.19352072761841746
27463	ENSG00000259346	-1.6077356	-15.848732	0.10789920332382352	0.19337119211951415
27464	ZNF778	-1.6077687	-0.24570611	0.10801731319714072	0.19352072761841746
27465	SLC9A4	-1.6080127	-0.71441406	0.10795541088083359	0.19343633082179829
27466	ENSG00000274328	-1.6080259	-14.509156	0.10783563652057951	0.1932856644036639
27467	MTND4LP17	-1.6084691	-14.874659	0.10773859956702254	0.1931402290342302
27468	TRBV6-6	-1.6084697	-15.091733	0.10773846678095776	0.1931402290342302
27469	AGAP2-AS1	-1.6085572	-15.234947	0.10771930518593167	0.19311985877644225
27470	ZCCHC7	-1.6085937	-0.060324248	0.10783957250498065	0.1932856644036639
27471	DNAJA1P1	-1.6086181	-14.206582	0.10770597402347971	0.19310306763108073
27472	ENSG00000265964	-1.6087134	-14.862369	0.10768514646090739	0.19307283466563338
27473	BTF3P10	-1.6088183	-15.239512	0.10766219268263347	0.19303878715975273
27474	PEX5	-1.6088425	-0.19369215	0.10778270047895293	0.19319795155786404
27475	LSM3P2	-1.6091704	-14.182855	0.10758520523660302	0.19292916204934799
27476	RN7SL259P	-1.6091722	-14.702916	0.10758479772741304	0.19292916204934799
27477	RNU6-797P	-1.6092849	-14.7497635	0.10756018312752681	0.1928984973832327
27478	ENSG00000267615	-1.6093186	-1.5400075	0.10762144558405069	0.19298704411577497
27479	TRAJ47	-1.6094482	-14.865893	0.1075244835224991	0.19284157546417197
27480	BRPF3-AS1	-1.6094825	-0.31937408	0.10764357082312287	0.19301250458206995
27481	ENSG00000225532	-1.6094893	-14.477029	0.1075154995600363	0.19283256473094607
27482	KRTAP10-13P	-1.6095501	-14.533053	0.10750221575990675	0.19281584115045258
27483	ENSG00000290550	-1.6096115	-15.063921	0.10748880339488262	0.19279888573569037
27484	ENSG00000235858	-1.6098497	-14.828504	0.10743679346776266	0.19271269543235872
27485	OR5M10	-1.6099482	-15.463435	0.10741530006095536	0.1926812392208783
27486	RPS10P5	-1.6102302	-14.794469	0.10735372157980332	0.19258646038089394
27487	RN7SL732P	-1.6102751	-15.167756	0.10734392199445161	0.19258157652836003
27488	RPA2P1	-1.6106254	-13.780145	0.10726752405933135	0.19245160397308028
27489	PLK5	-1.6106846	-0.40675718	0.10738226158239852	0.1926290704143973
27490	ENSG00000228207	-1.6107297	-15.40875	0.10724476121594245	0.19241785357357474
27491	ACER2P1	-1.610786	-15.133488	0.10723250613759441	0.1924029543454026
27492	ENSG00000271779	-1.610807	-15.143302	0.1072279226246935	0.1924027193479837
27493	RN7SKP81	-1.6111447	-14.94724	0.10715432694454907	0.19229102014023844
27494	ENSG00000223917	-1.6112225	-15.186523	0.10713735027661506	0.19226764017432932
27495	RPL36AP6	-1.6112641	-15.365353	0.10712829100705533	0.1922584674944382
27496	RNA5SP37	-1.6116782	-14.066852	0.10703810335377871	0.19212493299628897
27497	ENSG00000249878	-1.6117784	-14.383503	0.10701630561316287	0.19210408612356306
27498	ENSG00000250030	-1.6117918	-15.1743145	0.10701336277491802	0.19210408612356306
27499	ENSG00000254712	-1.6118233	-1.0284151	0.10712671490103823	0.1922584674944382
27500	ENSG00000286066	-1.6120781	-0.7625543	0.10706847027809745	0.19216527348994913
27501	ENSG00000259341	-1.6121129	-1.1362962	0.1070580301211265	0.19215361753054025
27502	ENSG00000253711	-1.6121877	-15.64181	0.10692720474028981	0.19200372479508235
27503	NME1P1	-1.6122674	-14.825424	0.10690987699970039	0.19197968915267563
27504	RUSC1-AS1	-1.6123234	-0.2847647	0.10702277455539594	0.19210449964241325
27505	LINC00556	-1.6123924	-14.325607	0.10688268538459386	0.19195209517845374
27506	OR13C8	-1.6125529	-14.260174	0.1068478039835477	0.19189652806161925
27507	TCF19	-1.6125749	-0.34889024	0.1069680521781746	0.19204166654277405
27508	RAC1P8	-1.6127675	-15.024445	0.1068011434539217	0.19181980098543483
27509	ACTRT2	-1.6128498	-15.004505	0.10678325518491574	0.19179474646830033
27510	ENSG00000289522	-1.6129144	-0.40209466	0.10689190461436099	0.1919544940965466
27511	SMC1B	-1.6129274	-0.35339934	0.1068909269899218	0.1919544940965466
27512	ENSG00000262048	-1.6129454	-15.021908	0.10676247868375091	0.1917715756313416
27513	OR7E129P	-1.6130874	-14.099983	0.10673164639508291	0.19172326507369045
27514	ENSG00000275559	-1.6131186	-15.4098015	0.1067248584629874	0.19171814369510348
27515	RPL19	-1.6134531	-0.22425242	0.10677620001537641	0.19178914828669227
27516	VENTXP2	-1.613526	-14.887892	0.10663639173011763	0.19156629055899618
27517	RPL12P5	-1.6136278	-15.6570635	0.1066142991230552	0.19153366800806218
27518	RPS5P8	-1.6140504	-14.482419	0.10652262037126374	0.19139720941740035
27519	EDDM3DP	-1.6142218	-13.968051	0.10648543198170066	0.19133744987989293
27520	ENSG00000255391	-1.614259	-14.263685	0.10647737187337618	0.19133002676984884
27521	RPL32P30	-1.6142946	-15.826052	0.10646965988797129	0.1913232286798681
27522	POLR1G	-1.6143951	-0.54205203	0.10656838463602647	0.19145824522265242
27523	ENSG00000253445	-1.6144204	-0.9540125	0.10656049272491723	0.19145112985493523
27524	ENSG00000271003	-1.6144317	-14.711529	0.10643992030997047	0.19127684561256658
27525	OFD1P10Y	-1.6145269	-14.815007	0.10641931677372266	0.19124687756464484
27526	MIR493	-1.6148349	-13.944315	0.10635257986246383	0.1911410515995816
27527	ARMCX5	-1.6152107	-0.23039852	0.10639669559757761	0.19121328125662745
27528	RPL21P91	-1.6153258	-13.989244	0.10624628209988675	0.19097115290666536
27529	GXYLT1P7	-1.6153334	-14.067699	0.10624461081444647	0.19097115290666536
27530	ENSG00000243822	-1.6153933	-15.402387	0.10623167152141906	0.1909589878465197
27531	GFOD2	-1.6154479	-0.17002259	0.10634553355896803	0.19113544171450914
27532	SCYGR2	-1.615494	-14.616416	0.10620987247941106	0.19092685012928606
27533	ENSG00000265975	-1.6157392	-1.417101	0.10627931122617228	0.19102347007057421
27534	RNA5SP203	-1.6161867	-14.224479	0.10606005530020633	0.19067864927860037
27535	AGGF1P4	-1.616197	-14.890967	0.10605785410312764	0.19067864927860037
27536	ENSG00000259028	-1.6164913	-14.488104	0.10599424253846261	0.19058847332784595
27537	LINC01901	-1.6168207	-0.5411847	0.10604473054360958	0.1906651758542625
27538	PGAM1P4	-1.6170242	-14.704668	0.10587916999183361	0.19041671542441513
27539	ENSG00000234597	-1.6171901	-0.8690486	0.10594794221533703	0.19051225500341493
27540	NUTF2P3	-1.6172074	-15.0358925	0.1058396204196497	0.19035261791173697
27541	ENSG00000285091	-1.6173586	-0.44287744	0.10592980054903109	0.19048666693019886
27542	Metazoa_SRP-86	-1.6173717	-15.185412	0.10580419006570835	0.1903029528280652
27543	HSD17B8	-1.6175175	-0.4785331	0.10589649466900199	0.19044083966878608
27544	OR10J2P	-1.6176693	-15.352268	0.1057399844980423	0.19021557257159558
27545	LINC01910	-1.6177554	-1.243499	0.10579222092964677	0.1902884529375762
27546	FCF1P8	-1.6180165	-14.753701	0.10566515654864993	0.19010203168339568
27547	ENSG00000244756	-1.6180266	-14.788491	0.10566297644408668	0.19010203168339568
27548	RNASE12	-1.6180781	-15.5770855	0.10565188564356795	0.19009220154697673
27549	ENSG00000261017	-1.6181276	-14.305979	0.10564120975507876	0.19008001598569463
27550	ENSG00000236377	-1.6183374	-0.6372722	0.10571955774509431	0.1901858523483784
27551	LINC01632	-1.6183596	-1.2082223	0.10567559800784482	0.19011379333503367
27552	RNU6-1153P	-1.618697	-14.511142	0.1055185835651802	0.18988743884029213
27553	RPL12P48	-1.6188039	-15.664999	0.10549557404521823	0.18986708052531734
27554	GNAI2P1	-1.6188611	-14.3757925	0.10548326142014328	0.18985193719326374
27555	AK6P2	-1.6193565	-13.642668	0.10537668154507586	0.1896829081004191
27556	ENSG00000262133	-1.6197109	-0.8381133	0.10542290612156142	0.18975032090138227
27557	THOC7	-1.6199208	-0.16526304	0.10538270927262795	0.18968498156194552
27558	ENSG00000288262	-1.6200777	-1.0325637	0.10531109126999182	0.18957709310461562
27559	VN2R9P	-1.6200795	-15.478383	0.1052213078539166	0.18945748908785146
27560	IGLV3-10	-1.6201181	-15.198234	0.10521300570190015	0.18944954526423122
27561	DEFB103A	-1.6201744	-14.097312	0.10520093889988126	0.18943482186608554
27562	OR7A1P	-1.6201965	-14.673628	0.10519618574228243	0.18943326751017525
27563	ENSG00000289034	-1.620236	-1.4601657	0.10528906159071728	0.1895584576636752
27564	ENSG00000290766	-1.6202523	-1.0189729	0.10530440985494961	0.18957207316240937
27565	ENSG00000227748	-1.6202651	-1.2434648	0.1052680760588789	0.18952768293091116
27566	LCE4A	-1.6204394	-15.033162	0.10514404371080678	0.18935337600787205
27567	ENSG00000255491	-1.6204443	-0.6048347	0.105264011827686	0.189527372647046
27568	ENSG00000228563	-1.6207952	-0.8447927	0.10518263487703593	0.1894158698780377
27569	ENSG00000259393	-1.6207972	-14.76465	0.10506726235244021	0.18922909656566933
27570	ENSG00000270669	-1.620972	-14.396491	0.10502976077242027	0.18918123947943583
27571	CLCP1	-1.6213084	-14.756886	0.1049576071668923	0.18909454509113285
27572	KCNQ5-DT	-1.6214337	-1.4591558	0.1050329206909012	0.18918123947943583
27573	OR52E6	-1.6215942	-14.576739	0.10489636731956192	0.18900519094712792
27574	MTCO1P21	-1.621597	-13.5457535	0.10489575785433698	0.18900519094712792
27575	TARM1	-1.621606	-0.9165321	0.10500991235849176	0.18916040108536775
27576	LINC01255	-1.6216072	-0.92278713	0.10500776406414908	0.18916040108536775
27577	VPREB1	-1.6216794	-14.280748	0.1048781070041169	0.18898627400135004
27578	ANKRD20A21P	-1.6217259	-0.37443462	0.10499233290980596	0.18914311290476954
27579	ENSG00000253722	-1.6218809	-1.4814225	0.10492731776698205	0.1890539633201307
27580	RNA5SP439	-1.6220616	-14.008621	0.10479626382507078	0.18884578359063414
27581	Metazoa_SRP-35	-1.6222918	-14.250059	0.10474700055108864	0.1887639948501985
27582	OR4D7P	-1.6222972	-15.536662	0.1047458423814932	0.1887639948501985
27583	RPS27P12	-1.6226549	-14.447819	0.10466930554386362	0.18865190574688445
27584	LINC02665	-1.6228393	-14.352822	0.10462985977617353	0.18859199636868362
27585	TSPY5P	-1.6229464	-14.814215	0.1046069723989881	0.18856049533187452
27586	DNM1P30	-1.6230891	-14.036667	0.10457647922689207	0.18851250732523378
27587	MRGPRX8P	-1.6231382	-13.956853	0.10456597038337037	0.18850054141294773
27588	LINC02608	-1.62315	-0.30754602	0.10468830818848064	0.1886731366350538
27589	SLURP1	-1.6232778	-14.314316	0.10453614641599764	0.1884607307184308
27590	CXCL11	-1.6233044	-1.2656506	0.10463219347589417	0.18859199636868362
27591	MTDHP2	-1.6237637	-15.427402	0.10443235995782325	0.18829453386745443
27592	MESTP2	-1.6239498	-15.084181	0.10439263812947289	0.18824524169321227
27593	TUBB4AP1	-1.6240026	-14.578668	0.10438136871709496	0.1882374423709484
27594	SAPCD1-AS1	-1.6243038	-1.0668051	0.10443066035014494	0.18829453386745443
27595	ENSG00000224579	-1.624336	-14.579235	0.10431023306857128	0.18813702703604754
27596	Y_RNA-601	-1.6243379	-14.488533	0.10430983073751468	0.18813702703604754
27597	ENSG00000224919	-1.6243498	-0.94347614	0.10442635741502222	0.18829453386745443
27598	ENSG00000218187	-1.6244283	-14.237823	0.10429054053772552	0.18811544348122666
27599	ENSG00000279569	-1.6245241	-0.47907665	0.10439342472312807	0.18824524169321227
27600	LINC01886	-1.6247393	-0.804325	0.10433580420402579	0.18816224097795237
27601	NOS2P3	-1.6249918	-15.472206	0.10417041869366594	0.18793357720683673
27602	ENSG00000285822	-1.6251342	-0.6080475	0.10426119578611974	0.1880764451175159
27603	PAFAH2	-1.625198	-0.19325069	0.1042539855538595	0.18807040520473603
27604	RPL23AP26	-1.6252073	-14.7329855	0.10412449739275204	0.1878716107459147
27605	ENSG00000253474	-1.6252544	-0.4321347	0.10423485146054207	0.1880428538351292
27606	ENSG00000216811	-1.6252753	-14.897346	0.10411003468653546	0.18785665203862195
27607	LINC02047	-1.6254929	-1.521874	0.10414124062748213	0.18788789775033807
27608	CICP4	-1.6255559	-14.516902	0.10405028029606742	0.1877864043975055
27609	ENSG00000270969	-1.6256294	-15.860405	0.10403461025423309	0.18776508228302732
27610	LINC02735	-1.6256738	-0.783782	0.10413161923129288	0.18787749966009046
27611	MIR133A1HG	-1.6258047	-0.5539515	0.1041123492108581	0.18785665203862195
27612	CD180	-1.6259274	-0.7404482	0.10407625546122269	0.18780634692968243
27613	ENSG00000290593	-1.6259872	-14.463934	0.1039585038738262	0.187648586739597
27614	ENSG00000267022	-1.626019	-0.374567	0.10407675642924431	0.18780634692968243
27615	CEP72-DT	-1.62606	-0.6650618	0.10406417545144024	0.18780452179566548
27616	ENSG00000240669	-1.6261635	-14.141566	0.10392099941357397	0.18758784303663079
27617	MCF2	-1.6262823	-0.4434376	0.10401939354157262	0.18774457680173096
27618	ENSG00000279016	-1.6262877	-14.931414	0.10389457974071255	0.18754710472673833
27619	POMGNT1	-1.6263598	-0.17663258	0.1040049757073023	0.18772551174922933
27620	KRT17P2	-1.6264967	-14.273391	0.10385014723492708	0.18748079592387318
27621	ENSG00000259187	-1.6267105	-14.4928255	0.10380470259513848	0.18741959836044986
27622	ENSG00000231951	-1.6267213	-15.512657	0.1038024209507549	0.18741959836044986
27623	ENSG00000264236	-1.6267887	-14.091773	0.10378808851827707	0.18741739597534327
27624	OR7E100P	-1.626957	-1.6377571	0.10379878847413351	0.18741959836044986
27625	DUX4L25	-1.6270478	-15.507992	0.10373305216032971	0.18733190588532733
27626	PDE9A	-1.6270509	-0.068643466	0.10385801854051152	0.18748805556367992
27627	ICOSLG	-1.6271678	-1.1205615	0.10382119642774612	0.18743906352305081
27628	PTMAP8	-1.6271756	-1.4854045	0.10379783444808052	0.18741959836044986
27629	SGCEP1	-1.6271979	-15.42297	0.10370118667453576	0.18728130497595186
27630	ENSG00000272218	-1.6273023	-13.696537	0.10367903095612319	0.18724823651911018
27631	ENSG00000260871	-1.6273774	-14.485578	0.10366306573299953	0.18722634629179288
27632	ENSG00000255672	-1.6273887	-1.0027053	0.10377046447659859	0.1873925197122927
27633	OR51F1	-1.6274176	-13.552158	0.10365455925017178	0.18721926493552313
27634	PRAMEF7	-1.6274477	-14.774865	0.10364814659641138	0.18721926493552313
27635	ENSG00000220745	-1.6278538	-14.127699	0.10356201511113654	0.1870854698921292
27636	ENSG00000249857	-1.6279315	-14.633414	0.10354551866173353	0.1870626082426584
27637	ENSG00000289943	-1.6279367	-1.4449064	0.10365530044748397	0.18721926493552313
27638	HAUS1P2	-1.6279409	-14.90399	0.10354353161918141	0.1870626082426584
27639	HMGB1P36	-1.6282039	-14.637161	0.10348776643167806	0.18697908394946233
27640	LSINCT5	-1.6283153	-1.601655	0.10351882160430598	0.18702825459992925
27641	SURF6P1	-1.6283406	-14.046114	0.10345879628063268	0.18693742947094702
27642	ENSG00000244669	-1.6284418	-14.669194	0.10343733865207749	0.18690877616619184
27643	ENSG00000253777	-1.6286854	-14.340021	0.1033857488798037	0.1868432865341305
27644	ENSG00000229143	-1.6287022	-14.626507	0.10338219145293251	0.1868432865341305
27645	OR52L1	-1.6287026	-14.294431	0.10338209263455461	0.1868432865341305
27646	RBMXL3	-1.6288136	-14.862499	0.10335858810683	0.18681499920671074
27647	VN1R54P	-1.6288593	-14.69467	0.10334891468606126	0.1868044483476287
27648	SPPL3	-1.6289327	-0.060077265	0.10346087311801232	0.18693742947094702
27649	ENSG00000259064	-1.6289439	-14.843524	0.10333098723157116	0.18677897688293132
27650	RNU4-61P	-1.6290374	-14.834927	0.10331121165226645	0.18675016277067824
27651	OIT3	-1.6290582	-0.40977722	0.10343103269562234	0.18690431668007781
27652	LINC02088	-1.6291765	-1.0240561	0.10339198496030928	0.1868476225033266
27653	ENSG00000279298	-1.6292311	-14.709505	0.10327021455418418	0.18669684479933404
27654	OR4K7P	-1.6292452	-14.730767	0.10326722445768408	0.18669684479933404
27655	OR5AR1	-1.6294677	-14.756792	0.10322015025674991	0.18663405031757352
27656	MTCO2P33	-1.6295854	-14.356186	0.10319525238940894	0.18660981807870167
27657	ENSG00000235480	-1.6296943	-1.5097953	0.10325500625714842	0.18668321123856002
27658	DOCK9-AS1	-1.6297119	-1.1913868	0.10327715547579196	0.1867024618516637
27659	RNU6-861P	-1.6297799	-14.237179	0.10315412352339874	0.18654929840101275
27660	ENSG00000277583	-1.6298531	-14.394668	0.10313865133150414	0.1865282446073305
27661	ENSG00000288741	-1.6299084	-1.0428449	0.10324928142890262	0.18667979160261008
27662	ENSG00000225356	-1.6299827	-1.4509151	0.10321966026453029	0.18663405031757352
27663	SPRR2E	-1.6300623	-1.4731823	0.10319230178037399	0.18660981807870167
27664	ENSG00000226621	-1.6300644	-14.172792	0.10309400011406301	0.18645441645824262
27665	OR10AF1P	-1.630122	-14.463032	0.10308183341989363	0.18644626072953427
27666	OR1L6	-1.6305546	-1.0258551	0.1030866325266951	0.18644801599944283
27667	PNKDP1	-1.6306002	-14.541925	0.10298080954691775	0.186284293425794
27668	RNU6-21P	-1.630605	-13.790099	0.10297979418678793	0.186284293425794
27669	RPS2P55	-1.630644	-15.097376	0.10297157771011972	0.1862814328662807
27670	ENSG00000258592	-1.6309403	-0.46700242	0.103027852607881	0.18635554604979343
27671	RPS20P10	-1.6310287	-14.17596	0.10289036863602975	0.18616218360904244
27672	RN7SL591P	-1.6310564	-14.013275	0.10288451324401335	0.18616209717542406
27673	ENSG00000234042	-1.6311628	-15.567524	0.10286209471850837	0.18613177350631394
27674	CNEP1R1P1	-1.6312189	-14.508586	0.10285023664303712	0.18611723176554648
27675	ENSG00000286808	-1.6313347	-0.41285798	0.10295068532539965	0.18625055628116174
27676	OR14I1	-1.6313595	-14.740329	0.10282060710714919	0.18607744341684757
27677	MED15P5	-1.6313632	-14.633111	0.10281981957376284	0.18607744341684757
27678	ENSG00000287511	-1.6313974	-0.5065633	0.10293469732632751	0.186228550373277
27679	MRGPRD	-1.6316034	-15.186271	0.10276917673219961	0.18600510549708826
27680	MAN2A1-DT	-1.6316347	-14.255555	0.10276255393859582	0.18600510549708826
27681	SEPHS2P1	-1.6317042	-15.172509	0.10274791694128985	0.18598736420499323
27682	ENSG00000290657	-1.631744	-15.060797	0.1027395226984798	0.18597908246117645
27683	H3P1	-1.631788	-14.834967	0.10273024927405919	0.18596920854794002
27684	SRSF2P1	-1.6318794	-14.398123	0.10271099284941104	0.18594126133013453
27685	RPS2P24	-1.6320628	-14.220111	0.102672370214062	0.18588516189621504
27686	ENSG00000289834	-1.6320652	-14.555145	0.10267185240407238	0.18588516189621504
27687	IFI35	-1.6321489	-0.29653051	0.1027801233126058	0.18601800442551295
27688	ZSCAN29	-1.632215	-0.22869356	0.10276710148476524	0.18600510549708826
27689	APCS	-1.6324627	-15.599611	0.1025881426560687	0.1857533880299399
27690	PPP1R18	-1.6325816	-0.269637	0.10268935195297603	0.18590899518220108
27691	OR1A2	-1.6326021	-14.742615	0.10255881183986322	0.18570718446410572
27692	HES3	-1.6327919	-15.249238	0.10251887404504925	0.18565557726547205
27693	FIZ1	-1.6327926	-0.33421388	0.10264306563084508	0.18584592541979825
27694	Y_RNA-68	-1.632804	-14.527945	0.1025163110067049	0.18565557726547205
27695	RHOXF2B	-1.6331332	-14.849416	0.1024471017634862	0.18553940130455768
27696	NDUFB5P1	-1.6332335	-13.6579485	0.10242599599320573	0.18550807620042892
27697	GEMIN7-AS1	-1.6332551	-0.2141802	0.10254821665052334	0.18569490404369857
27698	ENSG00000224260	-1.6332872	-0.7575531	0.10252793140227952	0.1856650752427565
27699	OR4R3P	-1.6334436	-14.340448	0.10238182835267524	0.18544187596215794
27700	VN1R67P	-1.6335521	-14.624079	0.10235905126580601	0.18541441297954997
27701	ENSG00000255838	-1.6335675	-15.945638	0.10235581176596803	0.18541441297954997
27702	ENSG00000279772	-1.6336623	-14.232556	0.10233586293136944	0.18539309746779617
27703	HMGB3P19	-1.6338785	-15.288519	0.10229048216681501	0.18531777903867402
27704	RPL7P56	-1.6339332	-14.992892	0.10227897301117168	0.18530497736607135
27705	ATXN2	-1.6340508	-0.05260659	0.10238145241933043	0.18544187596215794
27706	PPP1R14BP4	-1.6340718	-15.421836	0.10224987626895446	0.18527448613333167
27707	NR2C2AP	-1.6342118	-0.7467261	0.10234159451523776	0.18539658394848035
27708	RN7SKP7	-1.6342596	-14.35779	0.10221045399455962	0.18521664108869706
27709	ENSG00000279708	-1.6344275	-15.266666	0.10217520086797985	0.18517781659355725
27710	GASAL1	-1.6345073	-0.5876954	0.10227961079762274	0.18530497736607135
27711	ENSG00000281883	-1.634633	-0.3280047	0.10225517195378772	0.18527448613333167
27712	RAD18	-1.6346627	-0.1185003	0.10225311101100587	0.18527448613333167
27713	ENSG00000251730	-1.6346757	-14.1137705	0.10212314479826867	0.1851110290101276
27714	ENSG00000237444	-1.6347181	-14.651098	0.1021142627255321	0.18510870928409628
27715	ENSG00000240861	-1.6347665	-14.657464	0.10210411555250008	0.18509720504692884
27716	TRBV7-5	-1.6348134	-14.438225	0.10209427695838037	0.18508625937455167
27717	ENSG00000287000	-1.6348287	-0.93090075	0.10220005120903582	0.18520906868776518
27718	ENSG00000224946	-1.6348363	-15.162019	0.10208946164897865	0.18508522276307438
27719	RPLP0P7	-1.6348757	-14.229021	0.10208122452191348	0.18508326712715079
27720	CCDC168	-1.6350281	-0.5655284	0.10216955208665314	0.1851744704870235
27721	ENSG00000249061	-1.6351638	-0.34789968	0.10214296884792634	0.18513318062216455
27722	IL1R1-AS1	-1.6352651	-0.81351	0.10212265026176619	0.1851110290101276
27723	OR6C68	-1.6353326	-14.86921	0.10198545463983885	0.18495094291330103
27724	ENSG00000288789	-1.6353757	-14.955646	0.10197639987952084	0.18494805195525635
27725	ZBTB34	-1.6354434	-0.24915828	0.1020899044855834	0.18508522276307438
27726	OR11H6	-1.6354506	-14.198807	0.10196071928005124	0.1849348809588906
27727	ROPN1	-1.6355461	-1.1660535	0.10204450319277358	0.18503046566934833
27728	CYP4F32P	-1.635571	-14.362986	0.10193549785472204	0.18490213181265588
27729	LINC00499	-1.6357031	-0.24883255	0.10203334603209904	0.18501712410899462
27730	ENSG00000285534	-1.6358336	-0.28945556	0.10200501420608873	0.18497952565011208
27731	RNU6-553P	-1.6358936	-14.279804	0.10186795101881929	0.1848257533853031
27732	ENSG00000214248	-1.6359487	-0.83478326	0.1019800626535493	0.18494805195525635
27733	ENSG00000271243	-1.6359638	-15.2672	0.10185327395958041	0.18481236239311652
27734	TUBGCP4	-1.6362352	-0.14313293	0.10192329526775813	0.1849001874887977
27735	BRDTP1	-1.636283	-15.243779	0.10178647454993131	0.1847139086131006
27736	ENSG00000235895	-1.6364278	-15.076725	0.10175619857259159	0.184665847733773
27737	ENSG00000279001	-1.6364547	-13.895893	0.10175055286569462	0.18466248363781898
27738	IFNA17	-1.6365396	-14.06232	0.10173280937262849	0.1846509262328834
27739	AIMP2	-1.6370819	-0.26301175	0.10174545786815234	0.18466248363781898
27740	DEFB106A	-1.637341	-14.013926	0.10156533391371927	0.18437443640238207
27741	ETDA	-1.6373602	-15.146846	0.1015613228013848	0.18437443640238207
27742	RNU6-460P	-1.6373821	-15.182439	0.10155674002389163	0.18437443640238207
27743	ENSG00000279269	-1.6375586	-1.4749458	0.10161878431584591	0.18446459010001356
27744	AP3M2	-1.637618	-0.1545994	0.10163482949893403	0.184486839381955
27745	OR13F1	-1.6377455	-14.900161	0.10148089575551503	0.18426236620067377
27746	ENSG00000220960	-1.6377728	-14.219193	0.10147519733354515	0.18425888958383915
27747	SMKR1	-1.6378629	-1.0850459	0.10156399727973839	0.18437443640238207
27748	CICP27	-1.637966	-15.847398	0.10143487184456376	0.18419940295657852
27749	ENSG00000259665	-1.6380264	-14.317805	0.10142228611716914	0.18418341621919385
27750	ENSG00000272104	-1.6380724	-0.53575283	0.10153530489378372	0.18434741174101407
27751	ENSG00000273961	-1.6381513	-14.199433	0.1013962403499778	0.18414298387332534
27752	LINC03002	-1.6381692	-0.34012353	0.10151599583347824	0.18431922616974472
27753	ENSG00000218410	-1.6383754	-14.139383	0.1013495073774103	0.18406497763351706
27754	OR5BR1P	-1.6383952	-14.2868805	0.10134539130951382	0.18406436676204468
27755	OR1L4	-1.638549	-14.379124	0.1013133337687992	0.18403159577738457
27756	OR6R1P	-1.6385901	-14.597739	0.10130474710494815	0.18403159577738457
27757	VN1R8P	-1.6386266	-14.2766	0.10129714409565592	0.18403159577738457
27758	RPL32P25	-1.6389745	-14.921122	0.10122467076942515	0.1839205662685421
27759	ACAD8	-1.6393193	-0.22069833	0.10127611674766547	0.18400031090053026
27760	CICP22	-1.6395603	-14.491367	0.10110272500291115	0.18373682368692704
27761	CD2AP-DT	-1.6396812	-1.3029441	0.10119046089322219	0.18386526863095162
27762	ENSG00000279399	-1.6397127	-15.690037	0.10107100939918828	0.18368934561379627
27763	ENSG00000258653	-1.6399556	-0.4865604	0.10114325878733786	0.18380007524538322
27764	RPL12P33	-1.6399558	-14.112727	0.10102045733308251	0.1836111757252436
27765	ENSG00000262296	-1.6399572	-14.805442	0.10102016400835123	0.1836111757252436
27766	ENSG00000270934	-1.6399637	-14.791515	0.10101880728876104	0.1836111757252436
27767	OR13A1	-1.6400563	-0.97775185	0.10110467913135208	0.18373682368692704
27768	MTND4P28	-1.6400571	-14.786837	0.10099939379666517	0.18359344826838375
27769	MTND4P27	-1.6401846	-14.082495	0.10097286745430067	0.18355208105153364
27770	ENSG00000289498	-1.6404293	-14.581477	0.10092204937060549	0.18347339979280047
27771	H4C15	-1.6407306	-1.148364	0.10096672066744303	0.18354775881227192
27772	HMGB1P46	-1.6407831	-14.772696	0.10084854351513572	0.1833534579839492
27773	TRAV18	-1.6409603	-14.3853855	0.10081175169570959	0.18330025329790037
27774	ENSG00000243802	-1.6409674	-13.822465	0.10081028029679134	0.18330025329790037
27775	RPL7AP78	-1.6411018	-13.965256	0.10078237888983933	0.18326620216514453
27776	LINC02261	-1.6412019	-0.6540897	0.10087976495949917	0.18340337467325057
27777	MTDHP4	-1.6415882	-15.054485	0.10068147076559567	0.18310439045983412
27778	ENSG00000260573	-1.6416276	-0.36687356	0.10078549756016132	0.18326620216514453
27779	ZNF222-DT	-1.6418567	-13.761031	0.10062580722913914	0.18301682765432747
27780	ARID3C	-1.6421689	-1.5390941	0.10063592194328261	0.18302838836248791
27781	ENSG00000285600	-1.6423843	-1.0351934	0.10061967561839738	0.1830125107665913
27782	RIMKLBP1	-1.6425577	-1.6290203	0.1005307844930618	0.18286449063361435
27783	ENSG00000289495	-1.6425874	-15.469776	0.10047442521040321	0.18278245578453495
27784	ENSG00000227687	-1.642609	-14.993989	0.10046995079898706	0.18278245578453495
27785	TXNDC12	-1.6426605	-0.15701634	0.10058653271243184	0.18295906211593793
27786	ANKRD49P3	-1.6428511	-14.5425005	0.10041983031089961	0.1827104388746568
27787	SEPTIN12	-1.6430236	-0.72206867	0.10049600358703992	0.18280805284381121
27788	UHRF1BP1L-DT	-1.6430309	-1.0827153	0.10049240385709655	0.18280805284381121
27789	ENSG00000250655	-1.6431402	-15.116911	0.10036003306666207	0.1826084624973961
27790	ENSG00000277532	-1.643175	-14.993705	0.10035282583293133	0.1826021713713743
27791	NOL9	-1.6432151	-0.13834012	0.10047100483824362	0.18278245578453495
27792	TRBV11-3	-1.6432166	-15.173552	0.10034421675030866	0.18259493107536942
27793	ENSG00000286462	-1.6432886	-15.341345	0.10032934023370209	0.1825867263612551
27794	YWHAZP1	-1.6433811	-14.514185	0.10031020505113036	0.18255872507586315
27795	RN7SL107P	-1.6434016	-15.057853	0.10030596549391556	0.18255783188035654
27796	ENSG00000238158	-1.643403	-14.5093565	0.10030566593502128	0.18255783188035654
27797	ENSG00000231986	-1.6435655	-14.2728	0.10027206678377469	0.18253024477557792
27798	ENSG00000290317	-1.6435807	-13.734314	0.10026895088064437	0.18253024477557792
27799	IGHV7-81	-1.6436754	-15.348599	0.10024935573797845	0.1825025467561897
27800	ENSG00000233983	-1.6436769	-13.39046	0.10024904997893386	0.1825025467561897
27801	NINJ1	-1.6440681	-0.27825844	0.10029289775816937	0.1825476933293714
27802	TDGP1	-1.6440939	-0.99483114	0.10028043750748476	0.1825359566026048
27803	RNU6-907P	-1.6441007	-15.144914	0.10016150030830097	0.1823766962801885
27804	RN7SL734P	-1.6442668	-14.217808	0.10012719781809079	0.18232105441764077
27805	ENSG00000263667	-1.6445317	-1.046847	0.10019126803329054	0.1824172569142402
27806	RUNX2	-1.644666	-0.13452785	0.10017096053397316	0.182387102224012
27807	TBC1D3H	-1.6446978	-15.065452	0.10003824046483209	0.1821999489175104
27808	KRT17P7	-1.6447123	-14.654749	0.10003523651193912	0.1821999489175104
27809	ZNF747	-1.6449236	-0.42575967	0.10011364718344538	0.18231001385608492
27810	ENSG00000287415	-1.6449994	-1.183695	0.10007960347152178	0.18225483451838628
27811	ENSG00000287701	-1.645087	-1.4547791	0.10006842248308181	0.18224128788635446
27812	ENSG00000220349	-1.6451199	-15.058496	0.09995118006785911	0.18208224476075874
27813	ENSG00000268129	-1.6451619	-1.2304462	0.10002631507699873	0.1821918571072593
27814	ENSG00000287829	-1.6451814	-0.9787494	0.10004902227826955	0.18221277111736303
27815	RPS7P14	-1.645189	-14.38835	0.09993692048170685	0.1820689684941818
27816	RANP9	-1.6452107	-14.581079	0.0999324614211808	0.18206857743606805
27817	ENSG00000178107	-1.645274	-1.4958661	0.10001101660233683	0.18217080555453893
27818	RN7SL317P	-1.6452857	-15.073283	0.0999169945730208	0.1820472089837237
27819	MLLT10P2	-1.6452942	-13.754852	0.0999152517098039	0.1820472089837237
27820	ENSG00000258795	-1.6455518	-1.1998916	0.099967100467681	0.182104434914717
27821	ENSG00000249976	-1.6456255	-14.067051	0.09984698244034845	0.18194006925650472
27822	AMBP	-1.645743	-0.79862934	0.09994015353439512	0.1820689684941818
27823	MEA1	-1.6460154	-0.3846357	0.09988508230451425	0.18200268420509
27824	YWHAQP6	-1.6461016	-14.829454	0.09974894884046454	0.1818294707330317
27825	WDR89	-1.646244	-0.18517101	0.09984488806101059	0.18194006925650472
27826	LINC02118	-1.6462905	-0.5889511	0.09982449604958857	0.18191270847670035
27827	NLRP4	-1.646314	-0.6700573	0.09982103904048012	0.18191270847670035
27828	RPL21P28	-1.6463249	-15.446995	0.09970297744430048	0.18176608249410547
27829	ENSG00000241520	-1.6463312	-0.8638314	0.09981443097372966	0.18191270847670035
27830	ADGB	-1.646355	-0.35133117	0.09982011865844273	0.18191270847670035
27831	ENSG00000290829	-1.6464012	-0.6745097	0.09980455677745105	0.18191117177329236
27832	ENSG00000280335	-1.6464465	-15.008237	0.09967797351379136	0.18174090958757766
27833	RN7SKP194	-1.6464798	-15.329669	0.09967110371455476	0.1817406950311696
27834	ENSG00000283130	-1.6465336	-14.076296	0.09966003703031541	0.1817354234526231
27835	TEX26	-1.6467682	-0.75670004	0.09973051695569334	0.18180267704979985
27836	LINC02624	-1.6469038	-0.7231919	0.0996954643119104	0.18175918988661646
27837	GYPA	-1.6469373	-0.8086955	0.09968784990723113	0.18175211212213935
27838	ACOT2	-1.6470553	-0.39287952	0.09967395230020032	0.1817406950311696
27839	Y_RNA-458	-1.647089	-14.597064	0.09954585635564892	0.18155800980002562
27840	ENSG00000270859	-1.6472089	-13.842727	0.09952120737252589	0.18153664294217572
27841	LINC01679	-1.6473522	-1.3211054	0.09959840925911877	0.18163664509982272
27842	ENSG00000274326	-1.6474342	-15.035306	0.09947491056993774	0.1814729924365399
27843	OR1G1	-1.6474429	-13.751445	0.09947313251688125	0.1814729924365399
27844	PRDM6-AS1	-1.6475161	-1.5044593	0.09954666658006142	0.18155800980002562
27845	FTH1P22	-1.6475408	-14.894903	0.09945301940950727	0.18145984035984206
27846	TEKT5	-1.6476018	-0.4399126	0.09956260933947837	0.18157815705242744
27847	ENSG00000228748	-1.6476507	-0.5594928	0.0995478339905229	0.18155800980002562
27848	CSAG3	-1.6478431	-14.231122	0.09939095371059635	0.18137377890274378
27849	FAM87B	-1.647949	-1.2721156	0.09947513368312857	0.1814729924365399
27850	ABHD14B	-1.6479516	-0.38994688	0.09949290772825281	0.1814918197688963
27851	FAM224B	-1.6479665	-15.563885	0.09936563974232397	0.18133437977034636
27852	H2AL3	-1.6479893	-15.230279	0.09936096477941797	0.18133437977034636
27853	RN7SL218P	-1.6480855	-14.01861	0.09934122287557082	0.18131699979740443
27854	DAZL	-1.6480889	-0.5054098	0.09946008158676067	0.18146592683346716
27855	ENSG00000228739	-1.6481694	-0.8620393	0.09942822451319834	0.1814213974800005
27856	GLULP6	-1.6481758	-15.296129	0.09932268672380032	0.18130355341763355
27857	RPL31P45	-1.6482072	-14.554641	0.09931624388390575	0.18129858847165883
27858	NDUFA5P10	-1.6482288	-14.418188	0.09931183440664536	0.18129858847165883
27859	ENSG00000232394	-1.6483438	-14.8629055	0.09928823026113351	0.1812678352424338
27860	ENSG00000213867	-1.6483719	-14.225664	0.0992824632204051	0.18126410204728705
27861	NDUFB8P1	-1.648386	-15.0349655	0.09927957411347191	0.18126410204728705
27862	MTATP6P5	-1.6483976	-15.2964525	0.0992772066654085	0.18126410204728705
27863	RNU6-1075P	-1.6485281	-14.69578	0.09925042758302816	0.18122599634189368
27864	DAZ3	-1.6486388	-14.481732	0.09922773747824397	0.1811913592453982
27865	CICP28	-1.648973	-14.766025	0.09915924786430559	0.18107987597014863
27866	TMSB4XP8	-1.649007	-14.355686	0.0991523030886117	0.18107398394244403
27867	SSX9P-1	-1.6491243	-14.9270525	0.09912826298434205	0.181043660021433
27868	ENSG00000286506	-1.6491532	-15.04969	0.09912233263113074	0.18103961874023194
27869	ENSG00000258393	-1.6493564	-1.586699	0.09914230500178083	0.18106251524382982
27870	ENSG00000271483	-1.6494874	-14.076801	0.0990539142355849	0.18094180259741602
27871	LINC00324	-1.64949	-1.1019506	0.09917386077378909	0.1810997702100638
27872	ENSG00000235775	-1.649544	-15.373023	0.09904232628950334	0.18092742162376146
27873	DEFB105A	-1.6498026	-15.169831	0.0989894025959617	0.1808443100096842
27874	LINC01678	-1.6498522	-13.4282055	0.09897927829016798	0.18083560810630722
27875	ENSG00000278020	-1.6498728	-14.96914	0.09897503991368577	0.18083560810630722
27876	DPPA5P1	-1.6498975	-13.869997	0.0989699968593699	0.18083560810630722
27877	BSDC1	-1.6499707	-0.09657485	0.09908157102025564	0.1809787459414279
27878	OR8B6P	-1.6499935	-13.851038	0.09895035474168053	0.1808136726157733
27879	DUXAP3	-1.6499935	-15.38658	0.09895034347820861	0.1808136726157733
27880	ENSG00000287685	-1.6502497	-0.74143803	0.09901140168516154	0.1808777146439583
27881	ENSG00000224256	-1.6504176	-14.904102	0.0988636545583015	0.18069448594209517
27882	TSSC4	-1.6504334	-0.51161695	0.09898092599436566	0.18083560810630722
27883	SUMO2P4	-1.6504506	-14.869499	0.09885690057933555	0.18069448594209517
27884	MRGPRF	-1.6504617	-0.4043574	0.09897557450285004	0.18083560810630722
27885	ENSG00000271272	-1.6505262	-14.096609	0.0988414624822106	0.18067570811751404
27886	ENSG00000276121	-1.6505276	-14.796841	0.09884116439945383	0.18067570811751404
27887	ENSG00000278344	-1.6505822	-1.5201628	0.09891312778866136	0.18075921258827046
27888	ENSG00000207751	-1.6507751	-0.31348082	0.0989125958252179	0.18075921258827046
27889	TRBV6-2	-1.6509151	-14.967957	0.09876197926018099	0.18057786536052767
27890	ENSG00000288107	-1.6509368	-0.29527667	0.09888036780390674	0.18071290817813745
27891	ENSG00000262558	-1.6511436	-0.81386256	0.09883109833021046	0.1806703264568711
27892	ENSG00000235002	-1.6511846	-15.243613	0.0987069764148587	0.18048407379757406
27893	GAPDHP72	-1.6511863	-1.5194669	0.09879013506376812	0.18061578305058493
27894	RANP5	-1.6512021	-14.549847	0.0987034140790085	0.18048407379757406
27895	RN7SKP289	-1.6512295	-13.667052	0.09869780716318921	0.18048086114802256
27896	RPL7AP17	-1.6512741	-15.544201	0.09868870912202882	0.18047902092415413
27897	ENSG00000269387	-1.6513125	-13.51411	0.09868087551157347	0.1804770073858341
27898	ENSG00000280399	-1.651331	-1.059301	0.0987798814962781	0.18060381712430076
27899	MTCYBP36	-1.6515871	-14.663658	0.09862483648286563	0.18039484251211654
27900	OR51T1	-1.6516902	-14.29818	0.09860379243112265	0.18036312526051948
27901	CDK13-DT	-1.6517826	-0.9277604	0.0986893886440778	0.18047902092415413
27902	MYH1	-1.6517874	-1.0540948	0.09869696988510637	0.18048086114802256
27903	ENSG00000280445	-1.651964	-1.5229534	0.09863035722247915	0.1803981647331564
27904	ENSG00000289838	-1.6521193	-14.453989	0.09851631755317045	0.18022342720527026
27905	ENSG00000252719	-1.6522043	-14.212031	0.09849900375889789	0.1801985230493561
27906	KLHDC7B-DT	-1.6524535	-15.116598	0.09844820938295235	0.1801326658099197
27907	VHL	-1.6524613	-0.1717481	0.0985727063236202	0.18031980964455338
27908	SLC31A1P1	-1.6525338	-14.837237	0.09843187117280268	0.18010953867788174
27909	OR2AD1P	-1.6526183	-15.579971	0.09841465101052425	0.18009149955261516
27910	POM121L10P	-1.6527324	-14.952117	0.09839142892141972	0.1800693677182644
27911	ENSG00000254780	-1.6527541	-14.401937	0.09838700116906246	0.18006803152927706
27912	CAPNS1	-1.652885	-0.16097607	0.09848560570931587	0.18018078093140974
27913	OR7E158P	-1.6528984	-14.265404	0.09835763015607386	0.1800210423324871
27914	MTND5P8	-1.6529186	-15.280146	0.09835352682756472	0.18002029803235162
27915	ENSG00000240776	-1.6529539	-14.363239	0.09834634021033	0.18001391000047548
27916	SRP14P4	-1.6530005	-14.319266	0.09833684873955947	0.18000330250785848
27917	OR5H4P	-1.6530828	-14.659413	0.0983200944543725	0.17998509649418942
27918	Metazoa_SRP-9	-1.6531491	-14.789458	0.09830659613469785	0.17996821993787887
27919	ENSG00000242021	-1.6531837	-0.4278972	0.0984183144604244	0.18009149955261516
27920	ENSG00000288548	-1.6531844	-0.7240633	0.0984160382005935	0.18009149955261516
27921	PSME2P6	-1.6532432	-15.000583	0.09828746237714525	0.1799467214121666
27922	SNX18P2	-1.6532574	-14.297921	0.0982845853297856	0.1799467214121666
27923	ENSG00000272592	-1.6534318	-15.367059	0.09824911146659183	0.17989003384592583
27924	NEUROG1	-1.6535991	-15.074546	0.09821508352125258	0.17984125351825372
27925	AIP	-1.6536708	-0.40079793	0.09832320674432052	0.17998509649418942
27926	MIR3661	-1.6537957	-13.949032	0.09817510058347151	0.17979508285562393
27927	HNRNPA1P58	-1.6538817	-14.33129	0.0981576541054345	0.17976989242671867
27928	RN7SL151P	-1.6539407	-14.016127	0.09814565880671196	0.17975468398846361
27929	SRSF3P5	-1.6540254	-14.510476	0.09812842973353555	0.1797434089808062
27930	ENSG00000279732	-1.6540345	-14.067653	0.0981265977233051	0.1797434089808062
27931	LINC00867	-1.654246	-0.56097907	0.09820860692006109	0.17983615626807306
27932	PCDH8	-1.6542625	-1.0812523	0.09819399710636047	0.1798161648210259
27933	ENSG00000251248	-1.6544026	-1.5233897	0.09813450978324179	0.17974778491083268
27934	ENSG00000270981	-1.6545086	-14.376158	0.09803030575052732	0.1795906940576021
27935	ZNF597	-1.6545367	-0.4762993	0.09814236413738522	0.17975468398846361
27936	LINC02358	-1.6546141	-1.1999141	0.09810921856408458	0.1797217396040397
27937	MTND4P12	-1.6546992	-0.5440532	0.09810921696445436	0.1797217396040397
27938	ENSG00000235705	-1.6547894	-14.132803	0.09797329191755921	0.17951325795023323
27939	PHB1P11	-1.6549131	-15.153284	0.09794820819301082	0.17948755757603918
27940	TFDP1P1	-1.655093	-15.280995	0.0979117183098132	0.1794395124513804
27941	FLJ40194	-1.6552037	-0.23017941	0.09801308423000174	0.17956589954601498
27942	HENMT1	-1.655243	-0.41088334	0.09800518297457941	0.17955817910067978
27943	MRPL58	-1.6552975	-0.2829111	0.09799345000944451	0.17954343762218022
27944	TLR8	-1.6554589	-1.0943274	0.09794432273189561	0.17948719155557508
27945	OR5AP1P	-1.6556337	-15.392193	0.09780209704572727	0.17926028536764
27946	IGHV3-50	-1.6556512	-14.022878	0.09779854507262976	0.17926028536764
27947	RPS6P4	-1.6556885	-13.699095	0.097790993748168	0.17925342769406727
27948	ENSG00000231078	-1.6557474	-15.776602	0.097779058481544	0.17923829669254798
27949	ENSG00000207147	-1.6558012	-13.904416	0.09776816956341826	0.17922508268019358
27950	ENSG00000259861	-1.656013	-15.074783	0.09772526378021326	0.17915991776413903
27951	ENSG00000259757	-1.6561282	-14.871637	0.09770195908881668	0.17913068046034392
27952	MDH1P1	-1.6562462	-14.852734	0.09767806572332507	0.1791003593732627
27953	RNU6-1067P	-1.6562464	-15.635642	0.09767801112033862	0.1791003593732627
27954	ENSG00000289940	-1.6563083	-1.5520012	0.0977385516875685	0.1791775331305982
27955	CHCHD4P2	-1.6564345	-15.478464	0.09763992979192386	0.17905380366152582
27956	ENSG00000287384	-1.656445	-14.81662	0.09763780393694618	0.17905380366152582
27957	ENSG00000266953	-1.6566997	-0.7557402	0.09769874100504763	0.17913068046034392
27958	ENSG00000213174	-1.6568695	-15.263454	0.09755192945838405	0.1789364518725521
27959	SRSF10	-1.6569383	-0.08758065	0.0976634435852437	0.17908703451874075
27960	ENSG00000287612	-1.6570163	-0.91396976	0.09764164462679124	0.17905380366152582
27961	LINC02593	-1.6570696	-0.5552533	0.09763432869355258	0.17905380366152582
27962	ENSG00000289500	-1.6571295	-1.5206889	0.09758362048909103	0.17897435788557378
27963	IRX4-AS1	-1.6571541	-14.115483	0.09749440362046981	0.17883767016384053
27964	RDH12	-1.6572717	-0.6903333	0.09758338475784815	0.17897435788557378
27965	BNIP3P22	-1.6576731	-13.496577	0.09738954487172793	0.1786587830996537
27966	RNY4P24	-1.6577103	-14.384578	0.09738203459280999	0.17865173556604486
27967	FRG2KP	-1.6579047	-14.567468	0.09734276848184721	0.1785998846932784
27968	KRT17P6	-1.6579373	-14.301892	0.09733620206179536	0.17859456569101806
27969	ENSG00000274004	-1.6581138	-15.485773	0.09730056076062459	0.17854935217125995
27970	FAM98C	-1.658132	-0.27682444	0.09742131791608914	0.1787103378866806
27971	RPL19P13	-1.6581353	-15.099309	0.09729624224628271	0.17854815559066492
27972	IGKV3OR2-5	-1.6582335	-14.706992	0.09727642486036833	0.17851954152149585
27973	ACTC1	-1.6583626	-0.97186834	0.09735070828456847	0.17860772301706346
27974	SUMO1P1	-1.6583965	-13.860098	0.09724355179348697	0.17847836600607653
27975	PSMD3	-1.6584498	-0.1821801	0.09735801870680812	0.17861440607987272
27976	HSD3BP5	-1.6585845	-0.70587224	0.09731844106505579	0.17857543400226408
27977	ENSG00000277109	-1.6586332	-14.373297	0.09719581218852306	0.17841091827955885
27978	ENSG00000291189	-1.6588153	-0.48484907	0.09727698373268746	0.17851954152149585
27979	RNU6-1203P	-1.6588662	-13.829822	0.09714884521407799	0.17833815079294216
27980	LINC01074	-1.6588674	-14.039305	0.09714861106805821	0.17833815079294216
27981	OR4A41P	-1.6588929	-14.89432	0.09714346050492978	0.17833815079294216
27982	PRSS53	-1.6589253	-0.4320897	0.09726010917187723	0.17850202745353425
27983	ENSG00000260472	-1.6590351	-14.916367	0.09711479222564283	0.17829580214154023
27984	VN1R71P	-1.6591437	-15.480028	0.09709292171704503	0.17826236999610387
27985	ENSG00000270289	-1.6592528	-15.470552	0.09707094645980678	0.17823546303822
27986	ENSG00000235226	-1.6593049	-14.802637	0.09706045411692651	0.17822291748373315
27987	KYNUP1	-1.6593659	-14.269843	0.0970481700586376	0.17820708090179238
27988	SLC9C1	-1.6594366	-0.21028312	0.09715631855884183	0.17834514686488293
27989	NKX2-4	-1.6594838	-15.765099	0.09702443205776738	0.17817020974958167
27990	MTND2P25	-1.6595762	-14.536168	0.09700581254736924	0.17814273547898737
27991	ENSG00000267187	-1.6596752	-13.633735	0.09698588743681932	0.17811286142467955
27992	IGHV3-36	-1.659688	-15.21947	0.09698332167309778	0.17811286142467955
27993	ENSG00000273756	-1.6597099	-14.850377	0.09697889747794852	0.17811286142467955
27994	ENSG00000243621	-1.6599103	-14.226288	0.09693857624836384	0.1780662663099401
27995	PPY2P-1	-1.6599151	-15.149294	0.0969376163179581	0.1780662663099401
27996	RNU6-609P	-1.6600261	-14.075226	0.09691529494942332	0.1780436484626157
27997	RNU1-57P	-1.6601377	-13.57767	0.09689283469971025	0.17801174066448883
27998	ENSG00000276233	-1.6602464	-15.195877	0.09687097522606535	0.17798237130952388
27999	ENSG00000254067	-1.660291	-0.9010124	0.096985081664764	0.17811286142467955
28000	UTP14A	-1.660494	-0.1820311	0.09694609414972982	0.178073358965885
28001	ENSG00000231593	-1.660526	-14.520559	0.09681475443966421	0.17789921182185373
28002	LINC02061	-1.6606115	-1.4920495	0.09689427101305198	0.17801174066448883
28003	ENSG00000270612	-1.6607666	-15.149295	0.09676640826551733	0.17782379432883633
28004	ENSG00000279741	-1.6608875	-13.510682	0.09674211730294824	0.17778586468994956
28005	ENSG00000267052	-1.6609931	-1.5514934	0.09679496785663859	0.1778695650987731
28006	NIFKP9	-1.6612521	-15.390905	0.09666888578253949	0.17767810529677705
28007	PGA3	-1.6614312	-14.950893	0.09663296068092658	0.17762548292906663
28008	ENSG00000229398	-1.6615293	-15.310555	0.09661326290679781	0.17759597905160954
28009	OR2U1P	-1.6616815	-14.051628	0.096582722126268	0.17754654041391413
28010	DIAPH2-AS1	-1.6617407	-0.2244666	0.09669680367996349	0.17771600353273434
28011	RN7SL341P	-1.6617615	-13.976039	0.09656667939526535	0.17753715468101147
28012	EIF4A1P6	-1.6617662	-15.180104	0.09656574569168766	0.17753715468101147
28013	KLF2P3	-1.6619269	-14.920249	0.09653350662442242	0.17748956828498538
28014	ENSG00000260145	-1.6619468	-1.1625255	0.09664712636792265	0.17764481617970473
28015	VDAC1P10	-1.6621444	-15.214779	0.0964898956313462	0.17743618070596245
28016	ENSG00000218617	-1.6622541	-14.333374	0.09646792462425209	0.17740247699678366
28017	ENSG00000254309	-1.662391	-14.558546	0.09644048832524338	0.1773587198059933
28018	SALL4P5	-1.6624131	-14.324877	0.09643604791692477	0.17735725146185286
28019	ENSG00000277319	-1.6624744	-13.996306	0.09642377008766816	0.17734136852214155
28020	BOLA2P1	-1.662507	-15.04073	0.0964172372523278	0.17733605090130525
28021	ENSG00000233920	-1.6625127	-0.94904655	0.0965195205865279	0.17748003114908548
28022	LINC00533	-1.6626275	-14.863594	0.09639309820834242	0.17732213553558
28023	TTTY5	-1.6626929	-14.699443	0.0963800063713735	0.17730775377859345
28024	TRPC6P8	-1.6627291	-15.4210005	0.09637274541998939	0.1773010939351206
28025	RPL23AP94	-1.6627373	-14.917946	0.09637111740461439	0.1773010939351206
28026	ENSG00000278147	-1.6629088	-14.70002	0.0963367815845407	0.17724832210986716
28027	ZNF649-AS1	-1.6631491	-0.70151913	0.09640525001061657	0.1773276207708689
28028	ENSG00000263212	-1.6631647	-0.39023694	0.09640537106059291	0.1773276207708689
28029	PANDAR	-1.6631676	-15.2245655	0.09628497356249745	0.17715969481038654
28030	ENSG00000283175	-1.6631868	-0.921432	0.09639510645269639	0.17732213553558
28031	ENSG00000236690	-1.6633607	-14.907203	0.09624631583378875	0.17710864149311686
28032	ENSG00000248967	-1.6634051	-14.311854	0.09623744555343046	0.17710009592402842
28033	ENSG00000232999	-1.6635727	-13.876313	0.09620393065449373	0.1770574079747746
28034	PCAT6	-1.6636541	-1.218596	0.09627535127526776	0.17715530214456773
28035	HMGN2	-1.6638236	-0.15591282	0.09627894834609489	0.17715530214456773
28036	ENSG00000286627	-1.6639106	-1.0818197	0.09623803520550257	0.17710009592402842
28037	RPS15AP15	-1.663997	-14.568425	0.09611909270010635	0.17694139171050804
28038	ENSG00000228664	-1.664057	-14.459051	0.09610711362131594	0.17692602801689197
28039	RPL13P	-1.6642016	-14.11689	0.09607822272310587	0.17687952858648912
28040	RPL12P3	-1.6642253	-14.163008	0.09607347580766681	0.17687747627241912
28041	LINC01448	-1.6642417	-0.7872703	0.09617624876578405	0.17701315100329384
28042	HMGN2P24	-1.6643767	-15.64233	0.09604323927548829	0.1768418657833382
28043	MTND5P23	-1.6643811	-14.638573	0.09604234889672043	0.1768418657833382
28044	RNF135	-1.6644125	-0.21640366	0.09616095189287945	0.17699168626802642
28045	ENSG00000249689	-1.6644286	-15.125472	0.09603288290805667	0.1768409014948903
28046	ENSG00000229765	-1.6644571	-14.942368	0.09602719456710412	0.17683906825854018
28047	ZYG11A	-1.6644665	-0.50766397	0.09614802454040675	0.17697458136102837
28048	ENSG00000284773	-1.6644995	-0.37195215	0.09614285736179268	0.17697175944226562
28049	ENSG00000273489	-1.6645381	-0.53701675	0.09613117052136363	0.17695693600640205
28050	ENSG00000291284	-1.6646085	-13.498604	0.09599695636294735	0.1768034409047619
28051	ENSG00000251334	-1.6646467	-13.985778	0.09598932928191913	0.1767960800821066
28052	ENSG00000232789	-1.6646492	-14.182184	0.09598883942755604	0.1767960800821066
28053	RPS10P21	-1.6648036	-15.14594	0.09595802202684234	0.17676841249633837
28054	ENSG00000228235	-1.665097	-14.654664	0.09589948419985264	0.17669074501776036
28055	NBPF20	-1.6651059	-0.20435731	0.09602265619688513	0.1768373978548543
28056	UPK3BP1	-1.6651613	-0.770423	0.09600609815539998	0.17681359080143969
28057	SNORD7	-1.6652253	-13.9660425	0.09587388899247513	0.17665695433635606
28058	RNU6-453P	-1.665235	-15.106271	0.09587193603514066	0.17665695433635606
28059	ATP5F1AP4	-1.6652727	-15.496482	0.09586442705120962	0.1766528879002462
28060	ENSG00000234768	-1.6653525	-1.2862483	0.09593294921213356	0.17673902927145918
28061	RPS26P38	-1.6653922	-14.088079	0.09584060782188235	0.1766223621460748
28062	MARCHF7	-1.6655375	-0.07282338	0.09593894021144159	0.17674338013228352
28063	ENSG00000226698	-1.6656454	-1.4819167	0.09589260739312083	0.17668475954711305
28064	ENSG00000227297	-1.6657028	-14.802987	0.09577868791969843	0.17652829249540058
28065	MTND2P31	-1.6657332	-14.910426	0.0957726452068331	0.17652633050567906
28066	ENSG00000275508	-1.6657839	-15.349872	0.09576252949574139	0.17652633050567906
28067	ENSG00000270506	-1.6659074	-14.582259	0.0957379305963533	0.17650283196681293
28068	ENSG00000240963	-1.665914	-0.19487952	0.09586193275220618	0.1766528879002462
28069	ENSG00000226423	-1.6660517	-15.2117195	0.0957091726305045	0.1764602767107223
28070	PLCL1	-1.6662263	-0.09361141	0.09579760477285323	0.17655647569270735
28071	ENSG00000286037	-1.6662457	-1.482966	0.09577266868736041	0.17652633050567906
28072	RN7SKP28	-1.6663085	-14.852545	0.09565804071512206	0.17638603811984152
28073	TNMD	-1.666333	-1.0688801	0.09575677476092101	0.17652633050567906
28074	CYCSP48	-1.6664776	-14.115958	0.09562439404334526	0.17633735008795925
28075	USP26	-1.6664985	-0.5988491	0.09573950278047073	0.17650283196681293
28076	ENSG00000231967	-1.6665646	-14.310509	0.09560707651696966	0.17631209195377695
28077	OR1J4	-1.6666123	-14.706811	0.09559760179580407	0.17630129562417884
28078	ENSG00000275942	-1.6667856	-14.423138	0.09556310598149875	0.17624435277739162
28079	RNU6-863P	-1.6672995	-14.740296	0.09546094650974304	0.1760692789884281
28080	UBTFL7	-1.6674712	-15.117114	0.09542681918366427	0.17601966745979633
28081	ENSG00000275250	-1.6675593	-14.460352	0.09540931521649476	0.17599404668230537
28082	RPL7AP67	-1.6675909	-14.986926	0.09540305412128769	0.17598916358947186
28083	KMT2CP1-1	-1.6676285	-15.46541	0.09539555083722412	0.17598499157732544
28084	CD52	-1.6678201	-0.86870277	0.09546536113560772	0.1760707527867681
28085	RPL17P12	-1.6680313	-14.3871155	0.09531557174742734	0.1758677570930253
28086	ENSG00000249418	-1.668036	-15.065132	0.09531466020082126	0.1758677570930253
28087	OR7E87P	-1.6681095	-15.0897455	0.0953000455707684	0.17585243526979952
28088	ANAPC1P6	-1.6681885	-0.91763514	0.09539717868615215	0.17598499157732544
28089	DPRXP6	-1.6682388	-14.919388	0.09527440898863418	0.17583177962362176
28090	ENSG00000258107	-1.6682736	-0.91656977	0.0953876043452652	0.17598066208538132
28091	ENSG00000277984	-1.6683611	-14.526565	0.09525013468675562	0.17579364280207782
28092	ENSG00000271598	-1.6683937	-13.478295	0.09524365162350652	0.17578833984315032
28093	ENSG00000278822	-1.6684408	-14.446455	0.09523430895788339	0.17577775840020485
28094	MTND5P18	-1.6684504	-15.463943	0.09523243061310496	0.17577775840020485
28095	ENSG00000271897	-1.6684681	-15.286544	0.09522891374366445	0.17577775840020485
28096	RACK1P3	-1.6685028	-15.308968	0.09522202127602994	0.17577775840020485
28097	RN7SL210P	-1.6685138	-15.452603	0.09521985001280112	0.17577775840020485
28098	RN7SKP279	-1.6685598	-15.599026	0.09521071433030148	0.17577418175968693
28099	ENSG00000253235	-1.668709	-0.6950211	0.09529787122646338	0.17585243526979952
28100	PSMD13	-1.668777	-0.14765728	0.09529344187507671	0.17585243526979952
28101	ENSG00000261041	-1.6689761	-14.758852	0.09512819565551522	0.17564847471116554
28102	MSLNL	-1.6690625	-0.9282851	0.09522562699796704	0.17577775840020485
28103	TRAV35	-1.669185	-14.586139	0.0950867741524435	0.1755853074349952
28104	H3P6	-1.6692927	-14.657311	0.09506545080098552	0.17555924623080746
28105	MTCO1P18	-1.6693093	-15.131455	0.09506218221288557	0.17555924623080746
28106	ENSG00000248918	-1.6693542	-15.16204	0.09505328404315977	0.17555009201812025
28107	EEF1A1P36	-1.6694496	-14.205329	0.09503439083950349	0.17552185554299468
28108	CWC15	-1.6694841	-0.2003792	0.09515094157378365	0.17568381242692385
28109	OR51B6	-1.6695089	-15.192417	0.09502262907132833	0.17550678868677644
28110	ENSG00000236009	-1.6696051	-15.296196	0.09500357498221636	0.17548490724032667
28111	SELENOK	-1.6697086	-0.24974741	0.09510749402143312	0.1756169091061218
28112	LINC01976	-1.6697764	-1.0652657	0.09508339353562661	0.1755853074349952
28113	IGLV5-45	-1.6699698	-14.925893	0.09493140506985412	0.1753582507336705
28114	USP9YP31	-1.6700824	-14.311974	0.09490911711806185	0.17532373057489478
28115	HOXA10-AS	-1.6701001	-0.66093	0.09501594548697548	0.1755011004485011
28116	PSMB3P2	-1.6701182	-15.095499	0.09490204731458998	0.1753173210472252
28117	KRTAP17-1	-1.6701708	-14.603381	0.09489165202305493	0.1753047674589806
28118	ENSG00000231331	-1.670329	-14.876434	0.09486035909767175	0.175260253711906
28119	RN7SL25P	-1.6703411	-14.718967	0.09485796679556234	0.175260253711906
28120	IGHV3-33	-1.6704154	-16.20575	0.09484326930270269	0.17524862563092453
28121	OR10D1P	-1.6705081	-14.248468	0.09482493495633972	0.17522139646747484
28122	ENSG00000278902	-1.6707411	-15.25983	0.09477888913880626	0.1751496031907099
28123	ENSG00000228113	-1.6709805	-0.27782953	0.094858071189505	0.175260253711906
28124	U3-14	-1.6710849	-14.92471	0.0947109844609907	0.17504206846883533
28125	ENSG00000248376	-1.6713296	-14.869044	0.09466266304903612	0.17496137715052226
28126	GOLGA6L9	-1.6713299	-0.31725922	0.09478470146219299	0.175153697560273
28127	RN7SL870P	-1.6714556	-13.800484	0.0946377720319677	0.17492201094670223
28128	MCM7	-1.6715002	-0.1648238	0.09475431337328986	0.17511083270663236
28129	ENSG00000270484	-1.6715224	-15.744925	0.09462460158013143	0.1749109450654485
28130	NR2C1	-1.6717114	-0.10446141	0.09471350988036081	0.17504206846883533
28131	DEFB131E	-1.6718055	-15.228622	0.09456874522141243	0.17482096780140235
28132	UBTFL10	-1.6718335	-14.633006	0.09456322902870182	0.17482096780140235
28133	ENSG00000271981	-1.6719532	-14.174703	0.09453961039699212	0.174787013937461
28134	RPL21P89	-1.6720239	-15.304075	0.0945256839636508	0.17476790150202615
28135	ENSG00000236266	-1.6721247	-0.3664149	0.09462842304803673	0.1749113696801523
28136	ENSG00000262482	-1.6723334	-0.4652665	0.094583040503221	0.17484075715251504
28137	ENSG00000267623	-1.6724122	-15.166599	0.09444914343146409	0.17464627835758803
28138	SNURF	-1.672501	-14.507479	0.09443164014661158	0.17462054345394684
28139	USF2	-1.672731	-0.14375813	0.09451130687301755	0.1747479543663987
28140	PRM1	-1.6730462	-15.192655	0.09432424782841983	0.17445171875681212
28141	ENSG00000279491	-1.6731825	-0.59515345	0.09441713577174479	0.1746003523130716
28142	KRTAP9-3	-1.6733893	-15.501055	0.09425673335475872	0.17435007410301365
28143	ENSG00000276632	-1.673419	-14.877188	0.09425090374456332	0.17434591318668788
28144	CNOT7P2	-1.6734785	-14.149252	0.09423919606806352	0.1743375007644187
28145	OPRL1	-1.6736461	-0.6610637	0.09432601352387407	0.17445171875681212
28146	ENSG00000250453	-1.6736957	-0.35311025	0.09431942459370952	0.17445171875681212
28147	SRGNP1	-1.6738336	-13.709495	0.09416937114500643	0.17422156507938313
28148	PPIAP8	-1.6739125	-15.114837	0.09415386502190821	0.17421273296238024
28149	KCNJ4	-1.6740345	-0.8538017	0.09424340513591371	0.17433866451315197
28150	OR6C5P	-1.674174	-14.135475	0.09410247807162792	0.1741308841103521
28151	FANCD2OS	-1.6745095	-0.6003076	0.09415905235655828	0.1742157116891974
28152	RPL30P7	-1.6745203	-13.946241	0.09403446928595094	0.17402487593247848
28153	COA8	-1.6749543	-0.35641295	0.09407330401126084	0.17409012953602054
28154	OR7K1P	-1.6751229	-14.358239	0.09391618257190892	0.17385221647800284
28155	ENSG00000260253	-1.6752423	-14.430476	0.09389276366086796	0.17382792124115612
28156	HPCA	-1.6753249	-0.9925831	0.09398994098644946	0.1739611351687514
28157	ZNF473	-1.6753441	-0.25322318	0.09399645467360786	0.1739611351687514
28158	MRM1	-1.6753491	-0.29022214	0.09399570971674413	0.1739611351687514
28159	RNA5SP141	-1.6753734	-15.412453	0.0938670376136718	0.17378766671902784
28160	MTATP6P10	-1.6754106	-14.634474	0.0938597521242089	0.1737807850712769
28161	ENSG00000253499	-1.6755536	-15.056035	0.093831742299085	0.17373553045438736
28162	ENSG00000237868	-1.6756445	-13.719669	0.0938139009317775	0.17371936938246202
28163	RN7SL814P	-1.67566	-15.113931	0.09381087500151339	0.17371936938246202
28164	ENSG00000233482	-1.6759846	-13.987099	0.09374727613532761	0.1736385536755737
28165	ENSG00000289962	-1.6760257	-15.257039	0.09373920558832345	0.1736302093393243
28166	LEMD3	-1.6762819	-0.096662916	0.09381587940756024	0.17371936938246202
28167	DEFB113	-1.676332	-13.452383	0.09367924197605736	0.1735421089384297
28168	RPL23AP37	-1.6763738	-14.664325	0.09367105417643624	0.1735369777175718
28169	ENSG00000285860	-1.6764208	-0.7759726	0.09376842520007692	0.17366808261001954
28170	FAHD2CP	-1.6764984	-0.40069997	0.09377035122895917	0.17366808261001954
28171	NMNAT1P2	-1.6766983	-15.744869	0.0936075532753699	0.17343253041409082
28172	RPL27P5	-1.6767464	-15.412271	0.09359815038879117	0.17342170709711038
28173	MRPS16P1	-1.6767673	-14.577525	0.09359404264360002	0.17342069434053856
28174	KLHL2P1	-1.6769305	-0.46761525	0.09368451480312083	0.1735421089384297
28175	ENSG00000269476	-1.676953	-0.34795886	0.09368138874425269	0.1735421089384297
28176	ALPL	-1.6771258	-0.29662606	0.09364068009241377	0.17348730603539533
28177	Y_RNA-626	-1.6771363	-15.274915	0.09352188703715679	0.1732935906143397
28178	UBE2V1P15	-1.6772783	-14.584404	0.09349412748117637	0.17324874505625293
28179	SKA2P1	-1.6773677	-14.850729	0.09347666024137359	0.17322296892706765
28180	IGKV3-15	-1.6775613	-14.923827	0.09343883887985277	0.17317156668470718
28181	OR52E8	-1.6776252	-15.393035	0.09342634481781333	0.17316267564656593
28182	NRON	-1.6780139	-15.50058	0.09335044098059937	0.17305492309845172
28183	RRP9	-1.6780369	-0.39989623	0.09346758140030273	0.17321273609224228
28184	ENSG00000231316	-1.6781434	-14.093894	0.09332517695780793	0.17301467441340532
28185	ENSG00000271666	-1.6781756	-15.308625	0.09331889649568169	0.17300961744952628
28186	ENSG00000258902	-1.6782008	-0.43267354	0.09343333777441265	0.17316904597291524
28187	ENSG00000253880	-1.6782345	-0.2949936	0.09342537189635829	0.17316267564656593
28188	ENSG00000212579	-1.6782457	-13.423763	0.0933052055289893	0.17299082078926067
28189	ZNF821	-1.678304	-0.17241208	0.09342043423769286	0.17316267564656593
28190	ENSG00000268199	-1.6783638	-1.2646725	0.09337455024306868	0.17308643933375048
28191	ENSG00000230271	-1.678364	-14.522082	0.09328210942636447	0.17295519707498164
28192	IGHEP1	-1.6784041	-14.174459	0.09327428856852897	0.17295325380612359
28193	RNA5SP91	-1.6786237	-13.888574	0.09323145537507897	0.17289650609473936
28194	GLULP5	-1.678663	-15.823846	0.09322379210608092	0.17289650609473936
28195	ENSG00000260142	-1.6788856	-14.810238	0.09318040938951287	0.17284499205616494
28196	ENSG00000290756	-1.6789393	-15.386899	0.09316992265379898	0.17283212301518752
28197	Metazoa_SRP-29	-1.6789566	-13.560783	0.09316654362481283	0.17283212301518752
28198	ENSG00000248588	-1.6790595	-1.2206388	0.09324013394923909	0.17289650609473936
28199	RNU1-43P	-1.6791146	-15.375511	0.0931357624079946	0.17279508372998023
28200	ENSG00000233037	-1.6791761	-15.071867	0.09312379179890734	0.17279369782021148
28201	RN7SL120P	-1.679219	-14.775899	0.09311542198348781	0.17279026101253248
28202	MRPL17	-1.6792254	-0.64826924	0.09323789252440019	0.17289650609473936
28203	ENSG00000212989	-1.679235	-13.537269	0.09311230585671931	0.17279026101253248
28204	DUS4L	-1.6792533	-0.26297575	0.09323330846779357	0.17289650609473936
28205	ENSG00000250860	-1.6794127	-1.2736533	0.0931659343865497	0.17283212301518752
28206	MTCO2P32	-1.6794547	-13.810609	0.09306952874108906	0.17272484415524222
28207	CCNDBP1	-1.6796285	-0.24319424	0.09315846549583377	0.1728306203175783
28208	FICD	-1.6797438	-0.48463184	0.09313146713801573	0.17279369782021148
28209	PDE6G	-1.6797715	-0.9211366	0.09312549446096488	0.17279369782021148
28210	RN7SL318P	-1.679777	-15.144001	0.09300676307371433	0.1726215164327975
28211	OR2W6P	-1.6799031	-14.110079	0.0929822214293728	0.17258254446650137
28212	NOTCH2P1	-1.6799865	-15.188297	0.09296600690650829	0.172559025931283
28213	ENSG00000237741	-1.680071	-13.610629	0.09294955656637163	0.17253506787380085
28214	ENSG00000268739	-1.680423	-13.981908	0.09288110398649628	0.17242772194016454
28215	OR4A9P	-1.680448	-15.813638	0.09287622312065257	0.1724252340181289
28216	RPL22P12	-1.6804897	-13.210362	0.0928681390014587	0.17241679882169406
28217	ENSG00000237729	-1.6806467	-15.502762	0.09283762265579108	0.1723667142510852
28218	ENSG00000287311	-1.6808631	-0.8530208	0.09289752805311151	0.1724450644633081
28219	ENSG00000236261	-1.6809349	-15.1158	0.0927816095914823	0.17228899233121087
28220	ENSG00000257837	-1.6809878	-14.482457	0.09277132272495034	0.17227645950501952
28221	TTLL3	-1.6809943	-0.08619609	0.09289564714279117	0.1724450644633081
28222	ENSG00000250321	-1.6809986	-13.826738	0.0927692414210234	0.17227645950501952
28223	ENSG00000244429	-1.6810224	-15.48022	0.09276462165880502	0.17227645950501952
28224	CISTR	-1.6813159	-1.4895642	0.09281025700807342	0.17232904624162731
28225	XNDC1N-ZNF705EP-ALG1L9P	-1.6814718	-0.2393824	0.09280328960671859	0.17232267967924889
28226	ENSG00000275563	-1.6816936	-14.627144	0.09263432234875256	0.17206141695550967
28227	INIP	-1.6817055	-0.16989626	0.09275694265446933	0.17226946315500352
28228	ENSG00000265936	-1.6818403	-15.165709	0.09260587367857862	0.17203087121377109
28229	MTND2P5	-1.6818548	-15.783302	0.09260303845969302	0.17203087121377109
28230	MTND5P12	-1.6819015	-1.2114067	0.09269947166987874	0.17217585992523568
28231	MARK2P6	-1.6819584	-15.24971	0.09258296306364226	0.1720053843763639
28232	ENSG00000272703	-1.6821464	-14.465617	0.09254650242793674	0.17195732669066593
28233	ENSG00000270342	-1.682159	-14.519164	0.09254407018523307	0.17195732669066593
28234	PLIN4	-1.6823653	-0.43380114	0.09262268577508793	0.1720463650255648
28235	TPO	-1.6823704	-0.38749275	0.09262251690584442	0.1720463650255648
28236	ENSG00000249416	-1.6824064	-14.065975	0.0924961054158214	0.17188336035792073
28237	ENSG00000261235	-1.6824837	-0.2794827	0.09260727933116368	0.17203087121377109
28238	ENSG00000289609	-1.6826097	-1.0833824	0.09257059179309411	0.17198896185342402
28239	ENSG00000258844	-1.6826134	-1.1939633	0.09255620857957761	0.17196879990111677
28240	OR1H1P	-1.6827434	-14.30904	0.09243082338476769	0.17176860283119313
28241	KRTCAP2	-1.6829231	-0.41332823	0.09251967718439563	0.17192060287425873
28242	ENSG00000270688	-1.6830987	-14.745067	0.09236204318065931	0.1716473354759482
28243	AIMP1P2	-1.6832534	-14.24785	0.09233209946566587	0.17159823607140393
28244	ENSG00000253059	-1.6834733	-13.728735	0.09228954312397097	0.17152569159038006
28245	IGHJ2	-1.6836497	-15.542723	0.09225544766061188	0.17147541183879683
28246	ENSG00000237783	-1.6836854	-14.892065	0.09224854022447784	0.1714691175942449
28247	OSTCP2	-1.6838154	-14.506061	0.09222341510463078	0.17142895903371666
28248	ENSG00000255022	-1.6839387	-14.084311	0.09219954777673253	0.1713911355357988
28249	CICP3	-1.6839734	-15.220178	0.09219286318460426	0.1713911355357988
28250	PARP8	-1.6842433	-0.092992105	0.09226621390212582	0.17148887769954288
28251	NUDT19P4	-1.6845491	-13.960983	0.09208164570886757	0.17121771602636246
28252	ENSG00000238079	-1.6847168	-14.18315	0.09204927254544533	0.17116452138421154
28253	ENSG00000290586	-1.6847216	-14.095589	0.09204834885757457	0.17116452138421154
28254	ENSG00000264388	-1.6848049	-14.293508	0.09203226451553079	0.1711520361023951
28255	RNA5SP350	-1.6848125	-14.212898	0.09203078348859396	0.1711520361023951
28256	LINC02440	-1.6849159	-13.945133	0.09201084684621832	0.1711252757301077
28257	ENSG00000205596	-1.6850038	-15.388416	0.09199388722900809	0.17110026812352427
28258	C4orf46P1	-1.6856313	-14.666834	0.0918728914275785	0.17091439304504785
28259	MIR222	-1.6856765	-14.260328	0.09186419225995314	0.17091126780038962
28260	LVRN	-1.6857147	-0.5537726	0.09197320349114653	0.17106833181620404
28261	ENSG00000223911	-1.6858218	-0.9471626	0.0919413053178034	0.1710155336452538
28262	ENSG00000288735	-1.6860405	-1.1690344	0.0919160295908318	0.17098158100058544
28263	RPS2P32	-1.6860471	-1.1219492	0.09190098613763656	0.17096012770000096
28264	GRAMD4P7	-1.686062	-15.06261	0.09178991526261632	0.17078612667477513
28265	Metazoa_SRP-93	-1.6860716	-14.536836	0.0917880534622768	0.17078612667477513
28266	ENSG00000225393	-1.6861036	-14.467167	0.09178190391788062	0.17078612667477513
28267	KRTAP4-9	-1.6861204	-14.266269	0.09177866476339944	0.17078612667477513
28268	OTUB1	-1.6862923	-0.21107554	0.09187039431387474	0.17091439304504785
28269	MTND1P36	-1.6863326	-14.046273	0.09173780229535373	0.17074787861867974
28270	HERC2P11	-1.6863346	-14.443766	0.09173741087374966	0.17074787861867974
28271	ENSG00000271048	-1.686434	-14.432898	0.09171828108962538	0.1707245949278563
28272	RN7SL480P	-1.6864752	-15.037411	0.09171035312644445	0.17071636315705027
28273	ENSG00000286060	-1.68669	-0.7317707	0.0917870594399306	0.17078612667477513
28274	TRIM34	-1.6868159	-0.26188213	0.09176990969036149	0.17078152942912045
28275	SPRR2B	-1.6868179	-15.068257	0.09164443376064581	0.17061322101368337
28276	5_8S_rRNA-5	-1.6868935	-15.41149	0.09162989622113246	0.17059267829555028
28277	ENSG00000225297	-1.6869242	-14.537471	0.09162397319420346	0.17058817275620583
28278	LINC01809	-1.6870806	-14.374666	0.0915939037002766	0.17054522911967845
28279	CSP1	-1.6874615	-14.315119	0.0915207042052689	0.17042196594479142
28280	LINC01807	-1.6875591	-0.2662432	0.09162335891964611	0.17058817275620583
28281	ZNF736P7Y	-1.687751	-14.508001	0.09146506728335985	0.17033138992600605
28282	OR2W2P	-1.6877854	-14.462153	0.09145848868336894	0.17033138992600605
28283	ENSG00000256640	-1.6877874	-15.423234	0.09145808061465822	0.17033138992600605
28284	RNA5SP448	-1.6878554	-14.877902	0.09144503403525561	0.17032665012235143
28285	SMG1P3	-1.6878753	-0.17561091	0.09156586677127657	0.17049954422160463
28286	RN7SL712P	-1.6881739	-14.429583	0.09138389947291267	0.17022580180284977
28287	RNU6-135P	-1.6882737	-13.826132	0.09136475697548246	0.17019665424191127
28288	COL10A1	-1.6883143	-0.3920402	0.09147900186548615	0.17035082531625728
28289	ENSG00000229306	-1.6883309	-1.4805392	0.09146245824265445	0.17033138992600605
28290	ENSG00000289827	-1.6885623	-1.5446414	0.09139081231824024	0.1702321671616303
28291	SNORD13	-1.6889368	-0.8011863	0.09134530497043035	0.17016692787001328
28292	ENSG00000287948	-1.6890633	-1.4892973	0.09131793312749166	0.17012244481417707
28293	ENSG00000254980	-1.6890825	-1.5119478	0.09130409264783017	0.17010499713814356
28294	ENSG00000223419	-1.6891522	-15.89814	0.09119630674279751	0.16992186048977476
28295	ENSG00000260345	-1.6892614	-0.8927063	0.09128754376719767	0.17008535051363935
28296	RNU6-1164P	-1.6893637	-14.718481	0.09115578462430099	0.1698528563089424
28297	ENSG00000229436	-1.6893721	-14.572714	0.09115418517613928	0.1698528563089424
28298	RN7SKP293	-1.6894568	-14.246179	0.09113795797225653	0.16983263602850604
28299	LRRC57P1	-1.6894625	-15.193384	0.09113687306433475	0.16983263602850604
28300	RN7SL415P	-1.6895127	-13.892885	0.09112726509462553	0.1698257072281227
28301	ENSG00000220030	-1.689611	-14.853641	0.09110846154811005	0.16979716266627873
28302	RNA5SP247	-1.6896868	-15.072886	0.09109393185499899	0.1697765813262942
28303	RNU4-49P	-1.6897178	-15.241656	0.09108800610550206	0.16977203464963792
28304	RPL23AP17	-1.6898366	-14.034238	0.09106524925007582	0.1697491103533088
28305	TAAR5	-1.6900092	-13.444814	0.09103222201891012	0.16970703421931266
28306	OR1J2	-1.6900749	-15.010558	0.09101967488691011	0.1696901392612361
28307	RNA5SP319	-1.6903735	-14.78843	0.09096255619582588	0.16962261388567218
28308	MAZ	-1.6904564	-0.241517	0.09107193169343723	0.16975506888184208
28309	RAB11AP2	-1.6905171	-14.380797	0.0909351085085269	0.16957792426086554
28310	ENSG00000229949	-1.6905669	-14.892362	0.09092560328768806	0.16956669202710656
28311	ART1	-1.6906433	-1.0817235	0.09101352987856427	0.16968517909748557
28312	RN7SL126P	-1.6906471	-14.149067	0.09091026526231087	0.1695445809491427
28313	ENSG00000212175	-1.6906967	-14.310417	0.0909007753604509	0.16953337514852887
28314	ENSG00000279798	-1.6907673	-14.459506	0.09088730641551476	0.16951474713989806
28315	NIPA2P2	-1.6907943	-14.297976	0.09088212347052049	0.16951157259057822
28316	PIGW	-1.6908604	-0.81033707	0.09098227101300925	0.16964178896206317
28317	C20orf27	-1.690876	-0.39972335	0.09098971195251936	0.16964726799126256
28318	ENSG00000212391	-1.6913025	-14.4134655	0.09078507882704313	0.16935651287949996
28319	ENSG00000237176	-1.6915001	-14.545417	0.09074737934022531	0.16929439126210136
28320	CICP24	-1.6915932	-15.201163	0.0907296140081191	0.1692854690792101
28321	RPL15P18	-1.691808	-14.499994	0.09068862443005032	0.1692414114770872
28322	TNPO2	-1.6918232	-0.108969145	0.0908108400303059	0.16939808043345733
28323	ENSG00000250997	-1.6921688	-14.231023	0.09061981730113762	0.16914541444732847
28324	MYF6	-1.6922671	-15.790058	0.09060111403797566	0.16912346869907002
28325	PCMTD1P2	-1.6923083	-14.5956335	0.09059323448066398	0.16911524256293842
28326	ENSG00000231918	-1.6923504	-0.15908766	0.09070890315012303	0.16926514992337852
28327	RNU6-1306P	-1.6924195	-15.158383	0.09057206127338294	0.16908219887645487
28328	RPL35AP33	-1.6924535	-15.605816	0.09056557640338214	0.16908219887645487
28329	ENSG00000203987	-1.6925461	-1.2537544	0.09065738767167293	0.16918960162624086
28330	ENSG00000241102	-1.6926697	-13.518975	0.09052438869704782	0.16901911972888717
28331	RPS26	-1.6927086	-0.26635924	0.09064174499064395	0.16917337488710638
28332	ENSG00000270666	-1.6928279	-14.872131	0.09049427156428724	0.16897584496310047
28333	OR5F2P	-1.693005	-14.666476	0.09046057026266396	0.16892587049049812
28334	WDR4P1	-1.6931427	-14.103822	0.09043434664069984	0.16888337664258926
28335	ENSG00000287267	-1.6932524	-15.676672	0.09041346362625917	0.16885085333914593
28336	RPL30P5	-1.6933159	-14.766549	0.09040139543825088	0.16883479022250975
28337	NFYAP1	-1.6933748	-14.577934	0.09039018970706901	0.16882681158113172
28338	CYCSP35	-1.6933966	-14.286048	0.09038605382795846	0.1688255618791777
28339	ENSG00000231484	-1.6934184	-13.805811	0.09038189564857303	0.16882427042668904
28340	ENSG00000235685	-1.6934334	-14.707289	0.09037904928128812	0.16882427042668904
28341	ENSG00000290961	-1.6936033	-1.660514	0.09039615607769495	0.1688314799674614
28342	TRBV5-6	-1.69376	-15.333725	0.09031691790518029	0.1687287861336736
28343	ATP5MC1P4	-1.6939284	-14.401074	0.09028493671173321	0.16868198150730804
28344	ENSG00000267924	-1.6941019	-0.54319876	0.09036762176345818	0.1688105583120521
28345	Metazoa_SRP-58	-1.6942437	-15.264622	0.09022502089116426	0.1685959121813406
28346	RPS4XP19	-1.6942481	-14.86521	0.09022419079545922	0.1685959121813406
28347	ENSG00000223503	-1.694255	-15.210628	0.0902228861820674	0.1685959121813406
28348	ENSG00000258496	-1.6943047	-14.847463	0.09021342380351875	0.1685959121813406
28349	CASKP1	-1.6943192	-1.2174864	0.09030366457663297	0.168710498640101
28350	OR13D2P	-1.6943227	-13.204027	0.09021001452880824	0.1685959121813406
28351	RPL27P8	-1.6943368	-15.127506	0.0902073478744975	0.1685959121813406
28352	RPL21P24	-1.6943911	-15.327863	0.09019702446615961	0.1685953516851434
28353	OR7E145P	-1.6945873	-13.368181	0.09015975687706948	0.1685386296264838
28354	ENSG00000289514	-1.6946188	-15.689606	0.09015379283939771	0.16853395023773474
28355	SETP4	-1.6946572	-13.489337	0.090146514573252	0.1685268135701265
28356	ENSG00000272688	-1.6948197	-0.72246146	0.0902337172524438	0.16859922352605258
28357	LINC02699	-1.6948309	-0.62538445	0.09023329223092089	0.16859922352605258
28358	ENSG00000262624	-1.6948487	-14.760108	0.09011015980740694	0.16847178417096415
28359	OR6K4P	-1.6948826	-14.346322	0.09010372585754167	0.1684662229060341
28360	ENSG00000267592	-1.6949866	-15.442673	0.09008400164203316	0.16843581155552817
28361	RN7SL509P	-1.6950405	-13.935833	0.09007377029316319	0.16842314797022195
28362	CLUHP4	-1.6950451	-14.376536	0.09007289687163397	0.16842314797022195
28363	ENSG00000243636	-1.6950495	-14.684451	0.090072060547134	0.16842314797022195
28364	RPL36P10	-1.6951044	-14.5730915	0.09006166360134248	0.16842314797022195
28365	OR52N4	-1.6951239	-15.070872	0.09005795271421753	0.16842314797022195
28366	CD80	-1.6951596	-0.68917584	0.09017394768823477	0.16855868664677018
28367	SPATA20P1	-1.6956011	-15.24764	0.08996748226670936	0.16831338253777722
28368	PIWIL4-AS1	-1.6957117	-0.2530216	0.0900691888561466	0.16842314797022195
28369	BLACAT1	-1.695787	-0.62581646	0.09005627204612879	0.16842314797022195
28370	ENSG00000288754	-1.6957986	-1.2674	0.09002922243793399	0.1683915760593989
28371	C19orf84	-1.6958255	-1.2083288	0.09002744078423236	0.1683915760593989
28372	OR2T29	-1.695888	-14.503365	0.08991312078659598	0.16823257217757143
28373	ENSG00000276332	-1.6959463	-13.996877	0.08990208296307726	0.16821838300683686
28374	TMEM200B	-1.6961086	-0.61319107	0.089988826407312	0.16832894938861795
28375	APOOP1	-1.6961961	-14.801613	0.08985479195002612	0.1681450525491727
28376	ADI1P2	-1.696203	-15.2769375	0.0898534706705468	0.1681450525491727
28377	ENSG00000259353	-1.6962124	-0.73387104	0.08997013554644705	0.16831338253777722
28378	ENSG00000248393	-1.6962571	-15.199533	0.08984322287276705	0.16814055061135275
28379	ENSG00000258091	-1.6963359	-14.445451	0.08982830782352688	0.16811909817025797
28380	ENSG00000257500	-1.6963507	-1.0954841	0.0899257837450887	0.16824980086131586
28381	ENSG00000228407	-1.6963551	-14.881329	0.08982468626119441	0.1681187813347033
28382	ATP2C2-AS1	-1.6963893	-0.38656133	0.0899408144831719	0.1682714581313729
28383	SCYGR4	-1.696596	-14.983221	0.0897790913709422	0.1680528210171488
28384	RN7SL236P	-1.6966013	-13.99939	0.08977810815336237	0.1680528210171488
28385	HOMER2P2	-1.6968851	-15.543832	0.08972441260165873	0.16797629728108474
28386	ENSG00000276156	-1.697068	-14.313876	0.08968985134977339	0.16793096162986906
28387	RPSAP38	-1.6970737	-13.7241335	0.08968875483962971	0.16793096162986906
28388	ENSG00000277653	-1.6971402	-14.549578	0.08967618538172359	0.16791828645053927
28389	ENSG00000224469	-1.6972773	-14.991938	0.08965026828451411	0.16787621183262588
28390	ZFAND2A	-1.6973383	-0.3825216	0.0897597045803793	0.16803590872468807
28391	ENSG00000271162	-1.697472	-14.784031	0.08961349987633314	0.16782026676579262
28392	ENSG00000236864	-1.6975218	-1.4975237	0.08970680280908448	0.16795032565890602
28393	ENSG00000237236	-1.6976222	-13.919161	0.08958512122645866	0.16777357356789926
28394	ELN	-1.69763	-0.14793798	0.08970709106562497	0.16795032565890602
28395	ENSG00000201710	-1.6981031	-14.642442	0.08949435022530672	0.16762291797199946
28396	LINC00564	-1.6982799	-15.479657	0.08946098677052067	0.16757331847645263
28397	ENSG00000288980	-1.6984673	-15.54444	0.08942563996091134	0.16752644026991576
28398	ACTP1	-1.6984783	-15.389361	0.08942355155885663	0.16752644026991576
28399	H3P26	-1.6985921	-13.847254	0.08940211090893571	0.16749524860706155
28400	ENSG00000278467	-1.6986123	-0.8279466	0.08950561413582482	0.16763756767764307
28401	ENSG00000277501	-1.6988539	-0.52799547	0.08947306700678825	0.16758950025372416
28402	PGAM4P2	-1.6988606	-13.836721	0.08935147086384829	0.1674068147171316
28403	ENSG00000213642	-1.6990082	-13.203954	0.08932367498066188	0.16736761539854836
28404	ENSG00000287561	-1.6991575	-14.627904	0.0892955461612183	0.16732778616896293
28405	SRD5A2P1	-1.6993252	-14.664886	0.08926396403388978	0.16728791689522282
28406	ENSG00000271042	-1.6993499	-13.19886	0.0892593151117111	0.16728791689522282
28407	FBLIM1P1	-1.6994623	-14.78184	0.0892381523355448	0.16726529165299106
28408	SMIM15P1	-1.699569	-14.659264	0.08921806531692784	0.16723407793701894
28409	CLEC19A	-1.6995977	-0.7398732	0.08933339248902653	0.16737938314919062
28410	OR4K6P	-1.6996404	-15.265032	0.0892046135120067	0.16721529961921947
28411	ENSG00000289941	-1.6997074	-14.588586	0.08919200608264077	0.16719810271046426
28412	OR1F1	-1.6997292	-15.012088	0.08918789922068678	0.16719684013739095
28413	RPS15AP25	-1.6997569	-14.1022215	0.08918268739185979	0.16719350595198598
28414	LINC03013	-1.6998552	-0.71001405	0.08928178002918394	0.16731486661514658
28415	ENSG00000286268	-1.699964	-0.5631927	0.08926182442839398	0.16728791689522282
28416	KRT16P3-1	-1.700188	-14.599038	0.08910159587340766	0.1670736404390746
28417	ENSG00000229679	-1.7002999	-1.6510017	0.08913289148630722	0.16711525779850187
28418	ENSG00000288820	-1.7003263	-0.95898163	0.08917457579506413	0.16718473501705616
28419	GNG5P2	-1.700504	-15.170572	0.0890421981152901	0.16696869325446273
28420	ENSG00000276413	-1.7005047	-14.1058	0.08904207098818695	0.16696869325446273
28421	ENSG00000261198	-1.7005243	-15.200744	0.08903837906002762	0.16696869325446273
28422	OR5G1P	-1.7005248	-14.923067	0.08903829185063226	0.16696869325446273
28423	LINC01388	-1.7005683	-15.52136	0.0890301123609509	0.16696869325446273
28424	ENSG00000270993	-1.7005738	-15.03136	0.08902907797782929	0.16696869325446273
28425	ENSG00000240424	-1.7008246	-15.626009	0.08898196298798043	0.1669007292527316
28426	RNU6-136P	-1.700914	-14.137386	0.08896515403711576	0.16687562866109942
28427	ENSG00000270891	-1.7010651	-14.164587	0.08893678846560282	0.16682884806817633
28428	ENSG00000237262	-1.7010736	-15.132935	0.08893519391554541	0.16682884806817633
28429	OR4A12P	-1.7011908	-15.301139	0.0889131875991988	0.16679742708524148
28430	Y_RNA-504	-1.7012302	-14.480514	0.08890580819875023	0.16679742708524148
28431	ENSG00000223866	-1.7014564	-14.644823	0.0888633492469691	0.1667360476854782
28432	MTND3P10	-1.701663	-13.762466	0.08882457598000319	0.16666971837838382
28433	TP53TG3GP	-1.7017119	-14.482007	0.0888154121321631	0.16665894497580452
28434	ENSG00000248490	-1.7018056	-0.82956105	0.08890794575180329	0.16679742708524148
28435	GOLGA6L16P	-1.7019242	-14.071693	0.08877559297012905	0.16659706460344295
28436	ISCA2	-1.7020565	-0.51660734	0.08887130341645293	0.16674454763145538
28437	ENSG00000266601	-1.7023671	-0.7702829	0.08879550706412287	0.16662801445064374
28438	AKAP8P1	-1.7024242	-14.058287	0.08868189828870549	0.16645330826222315
28439	ENSG00000269931	-1.7024428	-15.338477	0.08867842264848243	0.16645330826222315
28440	OR7E109P	-1.7025353	-14.704963	0.08866109792106489	0.1664335111618232
28441	APONP	-1.7026736	-14.064545	0.08863519723876599	0.16639130469655858
28442	RPL10P10	-1.7028303	-14.224018	0.08860586240008261	0.16634906076407044
28443	HPAT5	-1.7028629	-1.5388507	0.08868608241387159	0.1664539382091472
28444	ASNSP4	-1.7028774	-15.305603	0.08859703333708328	0.16633889773495575
28445	ENSG00000289910	-1.7029063	-13.922736	0.0885916290095424	0.16633516403233586
28446	HOXC10	-1.7029591	-1.0340034	0.08869006599982292	0.1664539382091472
28447	ENSG00000279379	-1.7030013	-14.850029	0.08857385892739593	0.16630821183090405
28448	ENSG00000255161	-1.703117	-14.6556225	0.0885522013494198	0.16628036944991306
28449	OR6E1P	-1.7031816	-13.718144	0.08854011609774409	0.1662640872142807
28450	ENSG00000213045	-1.7031866	-14.243177	0.08853916255894051	0.1662640872142807
28451	OR7E41P	-1.7033356	-14.336474	0.088511306919258	0.1662292180622455
28452	C12orf40	-1.7033525	-0.23633	0.0886326141231662	0.16639130469655858
28453	ENSG00000229892	-1.7034497	-13.88582	0.08848995720097437	0.1661955314810849
28454	ENSG00000276968	-1.7036357	-1.5998613	0.08852113867288655	0.16624127149327947
28455	OR52B3P	-1.7036667	-14.608082	0.08844938992140615	0.1661385632335353
28456	ENSG00000264015	-1.7036825	-0.3492451	0.0885710267566221	0.16630821183090405
28457	ENSG00000286879	-1.703787	-1.6603415	0.08847755453668993	0.1661850561510289
28458	DUXAP5	-1.7038137	-14.411899	0.08842191745247766	0.16609977380422608
28459	ENSG00000271490	-1.7038801	-13.790967	0.08840952083858616	0.1660828934073012
28460	OR9R1P	-1.7039578	-14.749074	0.08839499084013176	0.1660620038551322
28461	PRPF39-DT	-1.7042089	-15.165671	0.08834810518503122	0.1659803258477933
28462	OR52X1P	-1.7042388	-14.497708	0.08834251525083019	0.1659762271483383
28463	SPATA5L1	-1.7044592	-0.2207497	0.08842704166353588	0.16610299228277223
28464	ENSG00000254660	-1.7045001	-14.063855	0.08829373123361364	0.16589097278500392
28465	IGLVIV-53	-1.7046281	-13.4324	0.08826982127223429	0.165852448349227
28466	ENSG00000237936	-1.7046934	-14.9656	0.08825764539519476	0.16584236824568585
28467	RNU6-1205P	-1.7048236	-14.149005	0.08823335470472723	0.1658095202365828
28468	ENSG00000273264	-1.7048768	-15.795925	0.08822344065249267	0.16579728757361512
28469	FAM225A	-1.704912	-13.953252	0.08821687643880416	0.16579134952210886
28470	OR52J2P	-1.7049628	-15.188013	0.0882073681383813	0.16578627609428379
28471	MIR760	-1.7051185	-15.0210085	0.08817834239959378	0.16574088060849335
28472	MTND4P5	-1.7051762	-14.1581745	0.08816758968433125	0.16574088060849335
28473	CEP131	-1.7053063	-0.2180475	0.08826602293557455	0.1658517106500216
28474	FAM95A	-1.7053775	-0.8324565	0.08823969951755432	0.16581504484298132
28475	ENSG00000238122	-1.7053949	-14.164949	0.08812683318719922	0.1656796711790228
28476	GTF3AP5	-1.7053977	-13.86265	0.08812629797327856	0.1656796711790228
28477	ENSG00000266373	-1.705463	-14.036559	0.08811412360312945	0.1656685684423458
28478	ENSG00000287259	-1.7054818	-1.4971039	0.08821538135455217	0.16579134952210886
28479	ENSG00000274614	-1.7055743	-14.044886	0.08809339370030314	0.1656423833513789
28480	ENSG00000278060	-1.7055805	-1.2315514	0.08817958844515233	0.16574088060849335
28481	PPIAP21	-1.7056034	-14.509223	0.08808797374559448	0.1656385877466584
28482	ENSG00000108516	-1.70578	-14.389348	0.08805505681475317	0.1655830851745318
28483	NOA1	-1.7057832	-0.26723817	0.08817824277441386	0.16574088060849335
28484	RBMY1HP	-1.7059388	-15.882483	0.08802549501978993	0.16553388772295838
28485	Y_RNA-689	-1.7059711	-14.138384	0.08801948406670826	0.16552897606026487
28486	ENSG00000228171	-1.706219	-13.6705265	0.08797334722601487	0.16544912674883844
28487	RPL7AP29	-1.7062675	-14.123532	0.08796430436554371	0.16544437254724426
28488	LGALS7B	-1.7063185	-15.314029	0.08795482192744794	0.1654329272033857
28489	ENSG00000274892	-1.7065203	-13.515753	0.0879172768398989	0.16538786060761762
28490	RNU1-130P	-1.7066408	-14.418676	0.08789484842124355	0.1653584442116175
28491	IQCF6	-1.7068039	-13.31111	0.08786451217167307	0.16531041277292824
28492	ENSG00000234877	-1.7068902	-14.243906	0.08784846623606161	0.16529672766754486
28493	OR56A5	-1.7069321	-13.833804	0.08784069168962065	0.16528848546758682
28494	ENSG00000234464	-1.7069697	-0.34164065	0.08795430542306794	0.1654329272033857
28495	ENSG00000249411	-1.7071124	-14.446921	0.0878071815244341	0.16523819946969984
28496	HSD17B13	-1.7071246	-0.44070396	0.08792627700267461	0.1653969244218004
28497	SZRD1	-1.7071301	-0.14094417	0.08792888776450758	0.1653969244218004
28498	INS-IGF2	-1.707241	-15.495608	0.08778328555906123	0.16520599938766284
28499	NIT2	-1.7072731	-0.17794451	0.08790220313888476	0.16536589231466467
28500	USP1	-1.7075305	-0.1880436	0.08785272094779038	0.1652983465232786
28501	CCL3-AS1	-1.7076465	-0.93228054	0.08781531294348006	0.16524711579742618
28502	ENSG00000264617	-1.7078428	-14.19087	0.08767153444366299	0.1650148179313377
28503	IFITM3P4	-1.7079304	-15.38325	0.08765526072371653	0.16499056457651312
28504	ENSG00000289517	-1.7079412	-0.65638983	0.08776851226425154	0.16518458010606846
28505	MYBPHL	-1.7080843	-0.41076195	0.08774827155803604	0.16515286883872762
28506	ENSG00000258313	-1.7081587	-14.6792555	0.08761291943864141	0.16494274368202572
28507	ENSG00000265614	-1.7081705	-13.754711	0.08761071316000647	0.16494274368202572
28508	ENSG00000217557	-1.7081832	-15.707771	0.08760838174388916	0.16494274368202572
28509	ENSG00000258753	-1.7082018	-14.351518	0.08760493593864944	0.16494274368202572
28510	ENSG00000273443	-1.7082444	-14.609836	0.08759702117604735	0.16493831872679712
28511	GCSHP1	-1.7083963	-14.871949	0.08756884376303332	0.1648916384491608
28512	RAB28P1	-1.708521	-13.63065	0.08754573450312765	0.16485449823414833
28513	PPP1R3E	-1.7086616	-0.17508304	0.08764466355075728	0.16498337168901345
28514	ACSM2B	-1.7087667	-0.5410622	0.08762085270913211	0.1649449257887555
28515	OR4A16	-1.7088603	-14.99591	0.08748284211841735	0.1647755321550768
28516	RNU1-62P	-1.7089704	-15.279299	0.0874624457947889	0.164748624349771
28517	ROBO2P1	-1.7090133	-14.323999	0.08745449839213393	0.1647400264080202
28518	RPL12P32	-1.7090199	-14.440554	0.0874532775607913	0.1647400264080202
28519	ENSG00000253903	-1.7090247	-14.556154	0.08745239868982058	0.1647400264080202
28520	SPATA3	-1.7091496	-0.43821236	0.0875451023449272	0.16485449823414833
28521	IGLV3-19	-1.7092272	-15.286779	0.08741487996646959	0.16469725014922953
28522	GNB3	-1.7092772	-0.35979173	0.08752975769249124	0.1648435354671258
28523	PRKXP1	-1.7093309	-0.4867832	0.08751658736997904	0.164825106228226
28524	OR6Q1	-1.7093569	-13.467795	0.08739087157066204	0.1646583867425559
28525	PTH2	-1.7093897	-15.563752	0.08738480319571847	0.16465332350648473
28526	TMSB4XP3	-1.7094097	-14.498101	0.08738110570335436	0.16465272734646147
28527	ENSG00000254810	-1.7094277	-1.0483838	0.08749694524827367	0.16479448637455257
28528	LINC02332	-1.7094278	-15.336472	0.08737774808286064	0.16465272734646147
28529	RNU105C	-1.709593	-13.456866	0.08734716111272293	0.1646078732195883
28530	KRTAP3-3	-1.7095937	-14.137569	0.08734704390263438	0.1646078732195883
28531	RN7SL240P	-1.7096522	-15.153452	0.08733622754219558	0.16460000808273698
28532	ENSG00000248145	-1.7097243	-0.66476285	0.08744404851879194	0.16473945896429762
28533	MYOD1	-1.7097577	-14.508746	0.08731671557725953	0.16456960349800237
28534	GABRA4	-1.7098043	-0.5512772	0.0874254359287792	0.1647107659725971
28535	PRAMEF13	-1.709833	-14.44029	0.08730277477784668	0.16455606619180901
28536	ENSG00000286731	-1.7098384	-14.454135	0.08730177824267686	0.16455606619180901
28537	RAD54L2P1	-1.7098521	-13.951967	0.08729924767327757	0.16455606619180901
28538	ENSG00000224207	-1.709942	-14.989569	0.08728261749383423	0.1645371775138288
28539	ENSG00000270075	-1.7099863	-1.2026016	0.08737667931767897	0.16465272734646147
28540	Y_RNA-264	-1.7101299	-14.420205	0.08724788707041906	0.1644971777674423
28541	ENSG00000250625	-1.7103169	-15.260915	0.08721330950733398	0.16444471856538315
28542	RPSAP22	-1.7103248	-15.3651285	0.08721185082051756	0.16444471856538315
28543	RN7SL70P	-1.7106128	-15.14106	0.08715864249261865	0.16436073312056781
28544	HTT	-1.7106732	-0.06668744	0.08727234784042175	0.16452418686640052
28545	LRRC52-AS1	-1.710682	-0.39947253	0.08726561731862002	0.16451786737571747
28546	LINC01800	-1.7107023	-0.82758105	0.08725268098413573	0.16449984740865048
28547	TSPY15P	-1.7107643	-14.3859415	0.08713063794310529	0.16431428596806494
28548	RN7SKP42	-1.7109923	-15.1289625	0.08708854921994687	0.16424127371671338
28549	RNU6-180P	-1.7110287	-14.507963	0.08708182973383673	0.1642349616350405
28550	ENSG00000224374	-1.7110354	-14.770857	0.08708058776965484	0.1642349616350405
28551	ENSG00000259269	-1.7111485	-0.88767934	0.08717058645199045	0.16437689134710673
28552	OR10D5P	-1.7112674	-14.367415	0.08703777308860225	0.16416458708194553
28553	OR10AA1P	-1.7113192	-14.968374	0.08702822535243766	0.164152936641607
28554	RPL26P36	-1.7113698	-14.907223	0.08701889746879078	0.16414170000136244
28555	OR10AH1P	-1.7113806	-14.625692	0.08701689003314121	0.16414170000136244
28556	ENSG00000279734	-1.7114868	-14.416094	0.08699730248331076	0.1641136795015405
28557	ENSG00000278424	-1.711548	-14.305963	0.0869860253640403	0.16410512002394279
28558	SNRPFP3	-1.7117066	-14.183538	0.08695675714062136	0.16406897168670978
28559	ENSG00000283451	-1.7117245	-13.366371	0.08695346519413494	0.16406897168670978
28560	MTCO3P16	-1.7118454	-14.685265	0.0869311773959862	0.16403341897201396
28561	ENSG00000269349	-1.7119341	-15.001827	0.08691482970878928	0.16400892692519936
28562	FCF1P3	-1.7119538	-13.254256	0.08691119680458244	0.1640084267995643
28563	ENSG00000284702	-1.7120588	-0.8939159	0.08699165109805579	0.1641093757330565
28564	ENSG00000279367	-1.7120938	-15.844167	0.08688538526748445	0.16396607214710163
28565	OR8G7P	-1.712095	-14.621774	0.08688517051395658	0.16396607214710163
28566	PTHLH	-1.712258	-0.99645424	0.08696135904031708	0.16407129760742944
28567	ENSG00000230932	-1.7122992	-13.2343235	0.08684755874930161	0.16392009673940894
28568	VN1R79P	-1.7125052	-15.02917	0.08680961918713079	0.16385483857267036
28569	Metazoa_SRP-100	-1.7126592	-15.168282	0.08678125796664843	0.16381400497944976
28570	RN7SKP244	-1.7126833	-14.382229	0.08677683511460837	0.1638120059080978
28571	ENSG00000288929	-1.7127272	-1.5031288	0.0868723712028603	0.16395421977432437
28572	ENSG00000249540	-1.7128302	-14.3278475	0.08674979967918364	0.16377366717491315
28573	IGHVIV-44-1	-1.7131027	-14.631267	0.08669965652383083	0.16369804099711205
28574	RBM17P1	-1.7131109	-15.241165	0.08669813838442732	0.16369804099711205
28575	ENSG00000290897	-1.7131379	-15.096315	0.08669318339369944	0.16369804099711205
28576	LHX2	-1.7133273	-0.80781144	0.08676477316997928	0.1637955855106083
28577	OR2N1P	-1.7133666	-14.8350115	0.08665111949391298	0.16363177513240942
28578	ENSG00000278146	-1.713418	-14.912573	0.08664168233389342	0.1636202988442216
28579	RAB28P4	-1.7134199	-14.142034	0.08664132495647774	0.1636202988442216
28580	BNIP3P29	-1.7135206	-15.05486	0.08662280592142134	0.16359733964558373
28581	ENSG00000284673	-1.7135847	-15.810088	0.08661103328253886	0.16358144968946156
28582	LDAH	-1.7135953	-0.0912167	0.08673476033553812	0.1637516228122833
28583	RNF10	-1.713733	-0.11030047	0.08670940153679063	0.16371009328262048
28584	ENSG00000289916	-1.7137719	-1.2141939	0.08667669190105118	0.16367371911269882
28585	ENSG00000223649	-1.7141261	-14.781195	0.0865115696446256	0.16341260690252424
28586	VN1R11P	-1.7144858	-14.8523245	0.08644555729477198	0.16330058377519707
28587	OR4U1P	-1.7145001	-14.778502	0.08644293370134223	0.16330058377519707
28588	ENSG00000244538	-1.714529	-14.114577	0.0864376090738214	0.1632982382231041
28589	LACTB2-AS1	-1.7145511	-0.4082062	0.08655373786202518	0.1634795767135284
28590	PLCH1-AS1	-1.7145864	-1.3242878	0.08653544620637064	0.16345136759591333
28591	RPS27P14	-1.7148546	-15.313738	0.08637789582074143	0.16320442192436044
28592	IPO4	-1.7149041	-0.2866024	0.08649012746799148	0.16337844171591348
28593	RPL39P38	-1.7149743	-14.093544	0.08635594293008998	0.16316927438829482
28594	RN7SL202P	-1.7151263	-13.300378	0.08632809330978797	0.16312931155174634
28595	CFL1P8	-1.7152873	-14.081889	0.08629857314240674	0.1630861855286943
28596	ENSG00000290564	-1.7153431	-0.7535447	0.08639355278960137	0.16322133898774083
28597	CHEK2P7	-1.7154199	-14.883935	0.08627428670862226	0.16304661650638336
28598	ENSG00000254616	-1.7156188	-14.979731	0.08623783895195795	0.1629903858294826
28599	RPL23AP52	-1.7156515	-14.945672	0.08623184250858376	0.1629853780897734
28600	Y_RNA-651	-1.7157631	-14.976816	0.08621140735599285	0.16295940361845046
28601	SELENOH	-1.7158628	-0.27646348	0.08631610798441021	0.1631129928841602
28602	PSMB7P1	-1.7159468	-13.576776	0.08617777652688664	0.16290215671556268
28603	ENSG00000253225	-1.7160815	-14.22907	0.08615312233450602	0.16286187459515444
28604	C22orf42	-1.7161233	-1.5729733	0.08622185051034928	0.16297281773610423
28605	HMGN1P35	-1.7161597	-14.3356285	0.08613882207958957	0.1628411629515471
28606	ENSG00000286936	-1.7161849	-14.979306	0.08613421980262595	0.16283878395699675
28607	ENSG00000280051	-1.7162472	-14.490189	0.08612281471404949	0.16282986492777818
28608	ENSG00000269458	-1.7164191	-13.248511	0.08609135724479332	0.16278302912471151
28609	RN7SL807P	-1.7166076	-14.061601	0.08605689343263813	0.16272418251077933
28610	RN7SL156P	-1.7168198	-14.37826	0.08601810327261922	0.16268241846945553
28611	RPL23AP54	-1.7168561	-14.342532	0.08601145731347207	0.1626761670130287
28612	AK4P5	-1.7168976	-13.841877	0.08600388188701798	0.16266815707204726
28613	ENSG00000225879	-1.7169476	-0.6941366	0.08610171949910128	0.16279630129551304
28614	MRPS17P9	-1.7171108	-13.929377	0.08596494508450635	0.16261977608380104
28615	RPL23AP83	-1.717164	-13.736935	0.08595519876111668	0.1626076555539142
28616	ENSG00000235729	-1.7171819	-15.689497	0.0859519321476192	0.1626076555539142
28617	SUMO2P19	-1.7172145	-1.5253651	0.08604066241406276	0.16270612683442173
28618	ENSG00000259983	-1.7172207	-14.8659935	0.0859448710199548	0.16260075092967202
28619	SHARPIN	-1.7173102	-0.24185486	0.08605333178461763	0.162723766211599
28620	CFTR-AS1	-1.7173201	-1.2510399	0.08603538706341779	0.16270246899981824
28621	SPTB	-1.7174456	-0.28439122	0.08602539568906288	0.1626898920103295
28622	SSU72P8	-1.717508	-14.509456	0.08589240639848662	0.16252043388093024
28623	C8orf76	-1.7175901	-0.17141807	0.08600163083384409	0.16266815707204726
28624	RNU6-607P	-1.7175928	-14.976824	0.08587691308614791	0.16249743213666581
28625	ZNF503	-1.7175984	-0.3529392	0.0859968854532361	0.16266815707204726
28626	RN7SL570P	-1.7176238	-14.628313	0.08587124274732674	0.1624930164876362
28627	YBX2P1	-1.7177129	-15.21319	0.08585500251252554	0.1624697277055269
28628	RN7SKP19	-1.7180035	-14.492168	0.08580196620472945	0.16238522926497748
28629	ADCY10	-1.7180705	-0.28808624	0.08591327833195576	0.1625472950856514
28630	FOXN3-AS1	-1.7182145	-0.90021974	0.08585559926021662	0.1624697277055269
28631	ENSG00000289947	-1.7183306	-15.46249	0.08574233567198355	0.1622932315980354
28632	GTF2F2P2	-1.7183709	-14.958799	0.08573497605534254	0.16228560904664638
28633	RN7SL237P	-1.7184501	-14.798914	0.08572054964728329	0.1622709164907056
28634	FGF7P1	-1.7185615	-14.728146	0.08570024454556693	0.16225139992535645
28635	USP32P2	-1.718659	-0.5892535	0.08580427778238121	0.16238522926497748
28636	ENSG00000217135	-1.7186596	-13.564836	0.08568235974321478	0.16223646155663413
28637	ENSG00000250505	-1.7187588	-14.171376	0.08566429041477112	0.16220855488834762
28638	ENSG00000285424	-1.7188458	-0.30594307	0.08576844048795051	0.16233002389748208
28639	EPIST	-1.718912	-1.5603918	0.08571767451896771	0.1622709164907056
28640	SLC25A36	-1.7189208	-0.08686344	0.08575892812961011	0.1623183288140135
28641	ENSG00000288775	-1.7190213	-1.5726292	0.08569348024378604	0.16224956879597935
28642	ENSG00000234061	-1.719025	-13.714002	0.08561582155380038	0.16214921382799424
28643	HMGB3P3	-1.7191831	-15.412828	0.08558703972260776	0.1621127055780456
28644	ENSG00000256108	-1.7192336	-14.210057	0.08557784072627547	0.1621069302268728
28645	ENSG00000270347	-1.7192377	-14.67428	0.0855770902936146	0.1621069302268728
28646	ISCA1P3	-1.7192506	-14.152184	0.08557475238017943	0.1621069302268728
28647	ENSG00000288997	-1.7193785	-13.67902	0.08555147244809021	0.16208722731745437
28648	ENSG00000254668	-1.7193844	-14.229089	0.08555039857077056	0.16208722731745437
28649	ENSG00000250242	-1.7194155	-14.757824	0.08554472451145045	0.16208722731745437
28650	ENSG00000212624	-1.719429	-14.551679	0.08554227728591708	0.16208722731745437
28651	LINC00685	-1.7195175	-0.22101197	0.08564887927382768	0.16218567962347322
28652	ZC2HC1B	-1.7195247	-0.34508157	0.08564665537401742	0.16218567962347322
28653	ENSG00000267770	-1.7195464	-14.885033	0.08552091005976095	0.16206308966029412
28654	KRT18P48	-1.719651	-15.343775	0.08550190887519814	0.1620396932753891
28655	UMODL1	-1.7196925	-0.4813995	0.08561630323954199	0.16214921382799424
28656	ENSG00000270513	-1.7197195	-14.237667	0.08548942994567237	0.16202865491921667
28657	ENSG00000255375	-1.7197801	-1.2440348	0.08558066181778867	0.1621069302268728
28658	HSCB	-1.7198362	-0.17977631	0.08559205519176642	0.16211589995444134
28659	FLAD1	-1.7200288	-0.28031033	0.08555694644944689	0.16208722731745437
28660	KRTAP5-9	-1.7201909	-1.2989391	0.08549448495635825	0.16203192949619513
28661	STEEP1	-1.7202617	-0.27109882	0.08551371043892884	0.16205575245962398
28662	TRBV5-4	-1.7203474	-15.56449	0.08537529878140915	0.16181863932032314
28663	TRAV36DV7	-1.7204654	-15.431008	0.0853538757686673	0.16179062870976452
28664	OR13C9	-1.7205726	-14.377383	0.08533440800174187	0.16176632024869886
28665	Y_RNA-202	-1.7208635	-13.839856	0.08528159400699872	0.1616739257910241
28666	ENSG00000231990	-1.7210163	-0.8429086	0.08536725413673335	0.16180968947340188
28667	RNU4-30P	-1.7210802	-15.7973175	0.08524226083199914	0.16162309679164824
28668	ENSG00000285618	-1.721245	-13.865149	0.08521236825145437	0.16157270992910971
28669	Y_RNA-498	-1.7212666	-14.725697	0.08520844727022427	0.16157270992910971
28670	PGBD4P8	-1.7213787	-14.783778	0.08518812438974649	0.16154561065155276
28671	OR5D16	-1.7214166	-14.830689	0.08518126073889042	0.16154517623890044
28672	ENSG00000235861	-1.721465	-13.920832	0.08517248322917206	0.1615348205901866
28673	ADSS2	-1.721651	-0.11626094	0.08526310262503559	0.16165002614786197
28674	ENSG00000238270	-1.7216624	-15.240826	0.08513668575556751	0.16147950624828145
28675	LINC01483	-1.7219218	-0.28182095	0.08521169041354178	0.16157270992910971
28676	UBBP1	-1.7219656	-15.25141	0.08508175132989391	0.16138788323387115
28677	RNU6-83P	-1.7219859	-13.146824	0.08507806022200749	0.16138716799202715
28678	ENSG00000278586	-1.7219936	-14.386158	0.08507667359157835	0.16138716799202715
28679	H3P7	-1.7220299	-13.930368	0.08507008472978149	0.16138461184927536
28680	ENSG00000258895	-1.7221622	-14.953346	0.0850461362072478	0.161360218601892
28681	ENSG00000253803	-1.7221644	-14.380476	0.08504573081754559	0.161360218601892
28682	ENSG00000283583	-1.7222598	-15.235067	0.08502847734885942	0.1613433911290039
28683	MTCYBP34	-1.7223657	-14.539442	0.08500929052838888	0.16131326930411413
28684	TAF11L12	-1.7223964	-14.753555	0.0850037371320485	0.16131326930411413
28685	ENSG00000286850	-1.7224042	-0.5364065	0.08512460733363425	0.1614628857183657
28686	ARSF	-1.7226548	-0.50313944	0.08506989406376406	0.16138461184927536
28687	MZB1	-1.72273	-0.8983413	0.08504728594305233	0.161360218601892
28688	COIL	-1.7227603	-0.2077169	0.08506059173566564	0.16137917626396467
28689	PRR32	-1.7228335	-15.345145	0.08492462421021185	0.16117772905370034
28690	SLC36A2	-1.7229921	-0.707187	0.08500858288595968	0.16131326930411413
28691	ENSG00000220110	-1.7230536	-14.666953	0.08488482457479637	0.1611210316161301
28692	IGLV5-48	-1.7232565	-15.453341	0.08484815500091952	0.16106398426112023
28693	MPTX1	-1.7232882	-15.492401	0.084842408137778	0.16105935335023247
28694	OR52Y1P	-1.7233013	-15.460922	0.08484005680289586	0.16105935335023247
28695	ENSG00000254963	-1.7233409	-1.6220036	0.08489542166590197	0.16113486550594747
28696	ENSG00000270997	-1.7233835	-15.798168	0.08482517997157649	0.1610392037057359
28697	TBC1D3G	-1.723661	-14.281114	0.08477506317256452	0.16096915921462732
28698	ENSG00000288960	-1.7236753	-15.303569	0.08477246855806099	0.16096915921462732
28699	RNA5SP265	-1.7236903	-15.212651	0.0847697573362587	0.16096915921462732
28700	RN7SL205P	-1.7237974	-13.972878	0.08475040258256347	0.1609474361410785
28701	RAF1	-1.7238302	-0.080635436	0.084869047322054	0.16109736372985328
28702	LCE2D	-1.7239054	-15.703847	0.08473089902763481	0.16092294843601107
28703	IGKV2OR22-4	-1.7239751	-14.993037	0.08471833985094017	0.1609053710632248
28704	MIR548I2	-1.7241992	-14.887675	0.08467789290155456	0.16083482306329824
28705	ENSG00000287348	-1.7242167	-0.62212634	0.08479409834339074	0.1609927482992102
28706	NTAN1P3	-1.7242671	-15.0339365	0.08466562016526082	0.16082405783858764
28707	RN7SKP168	-1.7242972	-14.690756	0.08466019246193804	0.1608200207720182
28708	MTCYBP5	-1.7244183	-15.035295	0.08463834144736945	0.16078478454472392
28709	RPL6P16	-1.7246658	-14.849478	0.08459370807018382	0.16072507493276939
28710	RNU4ATAC15P	-1.7246883	-13.890466	0.08458965980654261	0.16072365404834224
28711	SLC25A36P1	-1.7248932	-14.066399	0.08455270798398491	0.16067225088399334
28712	RNU2-23P	-1.7249489	-14.413421	0.08454268480391135	0.16065947337004896
28713	ENSG00000238195	-1.7249864	-14.725103	0.08453591099060087	0.16065286998713293
28714	RNU6-1115P	-1.7250491	-13.788748	0.08452460407674708	0.1606376510041145
28715	RN7SKP120	-1.725062	-0.7270508	0.08462803049500417	0.16077774076564244
28716	ATP5F1AP2	-1.7251118	-14.680811	0.08451330017780075	0.16062883970987155
28717	HNRNPRP2	-1.7251354	-14.90107	0.08450905905924945	0.16062883970987155
28718	BMP1	-1.7251439	-0.118849374	0.08463153074649683	0.16077811829183516
28719	MIR30C2	-1.7251695	-15.623157	0.08450292161034494	0.1606277870557234
28720	OR10G2	-1.7252007	-15.422012	0.08449730006714166	0.1606277870557234
28721	RPL6P4	-1.7252561	-14.208668	0.08448732136026266	0.16061694158346623
28722	ZNF295-AS1	-1.7252629	-0.5530838	0.08460442817670784	0.160739171478984
28723	TBC1D21	-1.7254624	-1.1107156	0.08456046287417826	0.16067474947816185
28724	ENSG00000213087	-1.7254794	-14.090986	0.08444710704355193	0.16054675849333955
28725	ENSG00000226570	-1.7255805	-14.825243	0.08442890372542894	0.16051841780358156
28726	DPPA2P1	-1.7257051	-13.5070715	0.08440645486744477	0.16048200285537914
28727	FAM111A-DT	-1.7257718	-0.34919852	0.08451521018715964	0.16062883970987155
28728	ALG12	-1.7257735	-0.2577934	0.08451666926539157	0.16062883970987155
28729	ENSG00000201384	-1.7257965	-13.741392	0.08439002617221579	0.16046956245742147
28730	NPM1P22	-1.7258995	-14.190141	0.08437149920246287	0.16044686301786695
28731	TIMM17BP1	-1.7259281	-15.797861	0.0843663462570604	0.16044686301786695
28732	TRAV17	-1.7260501	-1.6762124	0.08439405275813817	0.16047095315355953
28733	MIR30B	-1.7260683	-14.371394	0.08434113227333521	0.1604079070278023
28734	RPL7AP79	-1.726206	-14.745533	0.08431636773425034	0.1603670706109406
28735	ENSG00000232309	-1.7263125	-14.969667	0.0842971837886698	0.16034310820016567
28736	TKTL1	-1.7263733	-0.74481326	0.08440410120137792	0.16048200285537914
28737	ENSG00000269600	-1.7263998	-15.078114	0.08428150084205964	0.1603258018752586
28738	NAGA	-1.7264849	-0.32616308	0.08438737522353233	0.16046956245742147
28739	METTL26	-1.7265794	-0.433938	0.08436976918638402	0.16044686301786695
28740	PRELP	-1.72686	-0.5014999	0.0843138688485351	0.1603670706109406
28741	ENSG00000280026	-1.7268834	-14.304752	0.0841945969498011	0.16019803400255583
28742	ENSG00000219391	-1.7270132	-15.034024	0.08417128053065365	0.16017244419060495
28743	ENSG00000259035	-1.7270399	-0.2570126	0.08428832581170227	0.160332521791269
28744	RPL31P57	-1.7271585	-14.545828	0.08414517629902923	0.16013469194147367
28745	RPS2	-1.7273496	-0.18894611	0.08423400243113036	0.1602479666533005
28746	DDX3X	-1.7273808	-0.093300074	0.08422873264556481	0.1602443573899113
28747	SERBP1P4	-1.7274082	-14.743607	0.08410035997154199	0.1600750177797206
28748	ENSG00000257635	-1.7274289	-15.704622	0.08409665483250461	0.16007422205414748
28749	LINC01802	-1.727438	-1.0755733	0.08419243731142294	0.16019803400255583
28750	FAM9B	-1.7274524	-0.3686255	0.08421293080502948	0.16022665771999708
28751	KCTD4	-1.7274722	-0.8252233	0.08418838625447886	0.16019803400255583
28752	ENSG00000257078	-1.7274797	-14.313199	0.08408753544680157	0.1600631200871025
28753	ENSG00000226012	-1.7276486	-14.242763	0.08405723731570656	0.16001170130561637
28754	MIR27A	-1.7276955	-14.147668	0.08404882010682478	0.16000193274548113
28755	RNU2-32P	-1.7277218	-14.049052	0.08404408708520376	0.1599991772038801
28756	ENSG00000258253	-1.7277503	-1.2873553	0.08413691765299253	0.16012582522531774
28757	RN7SL350P	-1.7283752	-14.012022	0.08392695467694575	0.15979492664729655
28758	TPRKBP1	-1.7284237	-15.534979	0.08391827777441653	0.15978465323187896
28759	ENSG00000280104	-1.7286476	-14.227624	0.0838781665540197	0.15971452413871556
28760	OR5BB1P	-1.7286657	-13.880043	0.08387492073346897	0.15971452413871556
28761	SNRPGP17	-1.7287815	-14.92414	0.08385420382594272	0.1596813834088984
28762	ENSG00000226523	-1.7290243	-13.75188	0.0838107405090276	0.15962358486091074
28763	BNIP3P3	-1.729119	-15.421458	0.08379378537411473	0.1596100195630384
28764	OR5M5P	-1.7292358	-15.249532	0.0837728990441218	0.1595952052910822
28765	HINT1P1	-1.7292731	-15.473793	0.08376620501249546	0.15958869573563256
28766	PRR13P1	-1.7293401	-14.4802475	0.08375423915234032	0.1595721415587116
28767	ENSG00000235243	-1.7293533	-15.349156	0.0837518721452291	0.1595721415587116
28768	RPS6P3	-1.7293609	-14.6167965	0.08375050127276458	0.1595721415587116
28769	ENSG00000275445	-1.7294927	-15.512849	0.08372694007398988	0.15954509812659098
28770	RPL10AP6	-1.7296768	-0.99618226	0.08379360951068222	0.1596100195630384
28771	GPC6-AS1	-1.7297192	-0.4126829	0.08380706611750825	0.1596228295443686
28772	ENSG00000261553	-1.729761	-0.27246997	0.08379820057456175	0.15961218647397066
28773	SOCS2P1	-1.7297984	-15.02803	0.08367228048147497	0.1594659014905631
28774	MXRA5	-1.7298262	-0.21868396	0.0837890524532212	0.1596100195630384
28775	RBM18	-1.730198	-0.23767824	0.08372383365300695	0.15954509812659098
28776	MTATP6P30	-1.7303305	-15.578575	0.08357724011913452	0.159309708756913
28777	Y_RNA-561	-1.7304882	-14.526345	0.0835490784384763	0.15926226256691267
28778	BCYRN1	-1.7304955	-14.213009	0.08354776591477647	0.15926226256691267
28779	TXNL1P1	-1.7305651	-14.554082	0.08353535145409595	0.15924856312826638
28780	LINC01684	-1.7306128	-0.3396587	0.08364838186642763	0.15942659387621982
28781	MAGEB6	-1.7307055	-13.318903	0.08351027796268543	0.1592069964072524
28782	RPL7P30	-1.7307589	-15.206338	0.08350076269452912	0.15920132102803927
28783	ANP32BP2	-1.7308484	-15.445361	0.08348478785097582	0.1591770956018488
28784	FUNDC2P2	-1.7309009	-14.913629	0.08347543134983962	0.15916548770064562
28785	ASS1P8	-1.7309791	-14.263708	0.0834614764044632	0.1591451105346548
28786	RN7SKP172	-1.7312843	-14.924876	0.08340705271523635	0.15904756257837654
28787	ZNF408	-1.7313755	-0.6968919	0.08350990027446255	0.1592069964072524
28788	MTCYBP22	-1.7315345	-14.9868355	0.0833624523466964	0.158974964927139
28789	RPL3P8	-1.731561	-14.525305	0.08335774103821575	0.15897220572073742
28790	SOD1P3	-1.7315918	-15.244165	0.08335225052092976	0.15896796020475593
28791	ENSG00000285683	-1.7319775	-0.63996005	0.08339522662586894	0.1590312388388051
28792	LINC00942	-1.7321806	-1.2555364	0.08333269725401858	0.15894311808225745
28793	ENSG00000227293	-1.7324121	-15.321335	0.08320618986118025	0.15873891375413468
28794	INKA2-AS1	-1.7325038	-0.6913209	0.0833025781130073	0.15889189412663934
28795	EFR3A	-1.7327137	-0.09336648	0.08327765522592537	0.15885057791586812
28796	MAGEB10	-1.7328997	-1.2425092	0.0832093361411515	0.15873891375413468
28797	JTBP1	-1.7329162	-15.100473	0.08311652897241267	0.15858050179825076
28798	RPLP0P8	-1.7329618	-15.66139	0.08310844202270132	0.1585774982219853
28799	SUMO2P14	-1.7330326	-15.350863	0.08309585866361523	0.15855970084247226
28800	ENSG00000230120	-1.7331009	-15.350859	0.08308371213642103	0.15854273564339466
28801	POU6F2	-1.7336183	-0.23225552	0.08311247880958612	0.1585789873082798
28802	LINC02203	-1.7336305	-1.1474282	0.08308260538724362	0.15854273564339466
28803	GPR148	-1.733977	-16.254656	0.0829281406296779	0.15828308349863035
28804	ENSG00000254883	-1.7342441	-15.18851	0.0828807569717331	0.15821132300302151
28805	NAIPP3	-1.734466	-1.0834291	0.08295007141443891	0.15831873712484212
28806	ENSG00000280881	-1.7345618	-15.251582	0.08282442237209289	0.15812230361753882
28807	AKR1C4	-1.7346885	-0.9659964	0.08290991334891579	0.15826069928917766
28808	CCM2	-1.7347142	-0.098886475	0.08292163730501124	0.158276874278973
28809	ENSG00000263126	-1.7348169	-1.1093978	0.0828768986153549	0.15821132300302151
28810	ENSG00000289512	-1.735111	-0.89600265	0.08282282600283386	0.15812230361753882
28811	Y_RNA-398	-1.7353034	-14.806679	0.0826930571290549	0.15790246230132593
28812	FILNC1	-1.7356082	-0.40709576	0.08275975860078413	0.15802363254160076
28813	Y_RNA-60	-1.7357092	-15.438524	0.08262124042436582	0.1577715146335882
28814	RN7SKP44	-1.7358212	-15.237307	0.08260141452776376	0.15774602684992312
28815	PABPC1L2B	-1.7360114	-14.32613	0.08256780181603438	0.15769420397039932
28816	OR10N1P	-1.7361405	-14.891667	0.08254496457315903	0.1576567707880809
28817	ENSG00000240687	-1.7372144	-0.4836065	0.08247220177324076	0.1575363333315007
28818	ENSG00000267255	-1.7373381	-1.6248199	0.08239716746499783	0.15739917864552874
28819	RPL23AP30	-1.737353	-15.133531	0.08233086030415515	0.1573033676668137
28820	ENSG00000283095	-1.7374603	-1.5663904	0.08239429761490345	0.15739917864552874
28821	ENSG00000249863	-1.7378137	-0.8772524	0.08236701621025155	0.1573601002513468
28822	TINF2	-1.7380598	-0.3070997	0.08232838184881387	0.1573033676668137
28823	CCR1	-1.7381585	-0.8848771	0.0822890953106079	0.1572359084766532
28824	SNORD39-1	-1.7382586	-1.6165249	0.08223740011770724	0.15716179699129215
28825	LSS	-1.7383828	-0.122119635	0.08227257985233262	0.15721668865362162
28826	DARS2	-1.7384727	-0.23254418	0.08225895058091107	0.15719681259620952
28827	GAPDHP50	-1.7386785	-14.790596	0.08209729440190305	0.15694331643180792
28828	ASB10	-1.7388916	-1.2439352	0.08214848784215939	0.15702885307495204
28829	PHKA2-AS1	-1.7389334	-0.74019974	0.08215807282262336	0.1570410107279551
28830	THOC3	-1.7389423	-0.2013783	0.08217383716441881	0.1570588140128289
28831	RBM11P1	-1.7390269	-14.653616	0.0820359889162687	0.15684459142728804
28832	OR5D15P	-1.7391574	-14.767945	0.08201304629005475	0.15681304048973602
28833	RNU6-496P	-1.7391744	-15.752116	0.08201006526333723	0.15681304048973602
28834	TSC1	-1.739181	-0.10062026	0.08213312791569427	0.15700565508296288
28835	SERTM1	-1.739368	-0.77243954	0.08207975274872016	0.15692210267576848
28836	ENSG00000249725	-1.7396891	-1.069252	0.08201813435657841	0.1568166119708149
28837	ENSG00000275088	-1.7397817	-1.2751687	0.0819782522844743	0.15675882238776964
28838	USP6NL-AS1	-1.7402064	-15.661238	0.08182874487389967	0.15649751474174944
28839	ENSG00000230687	-1.7403346	-15.669966	0.08180623729389885	0.1564606136100183
28840	RPS10	-1.7407734	-0.2264955	0.08185060872530463	0.15652703489907263
28841	ENSG00000254573	-1.7407849	-0.90953463	0.08183734502846428	0.15650781606174025
28842	ENSG00000255757	-1.7410694	-15.599019	0.08167736803969616	0.1562386860239266
28843	POLA1	-1.7412657	-0.084444515	0.08176650217223698	0.15639075930967347
28844	HUNK-AS1	-1.7414908	-15.412895	0.08160353824625177	0.15612198890217524
28845	ENSG00000283183	-1.7416475	-0.5533683	0.08169221916380927	0.1562609563941704
28846	S100A9	-1.7418214	-0.8337286	0.08165739922773249	0.15620662401666013
28847	RPL37P10	-1.7419003	-14.55188	0.08153184277855224	0.15599095115035308
28848	RNA5SP228	-1.741933	-15.070315	0.08152613557037466	0.15598909853637064
28849	RNF14	-1.7426333	-0.17039327	0.08152767127906084	0.15598909853637064
28850	DUSP12	-1.7427776	-0.2795325	0.08149872142688365	0.15594596212362988
28851	ENSG00000244620	-1.7429339	-15.357715	0.08135112704231297	0.1556818951038062
28852	KDELR1	-1.7432532	-0.20213878	0.08141848052313032	0.15579854471748988
28853	RPL26P9	-1.7433989	-15.881986	0.08126992303720465	0.15553871927945737
28854	RNY4P9	-1.7440836	-14.712674	0.08115046549873658	0.1553345139285985
28855	ENSG00000261065	-1.7445616	-1.113897	0.08114510203923417	0.15533035295230446
28856	CHKB-CPT1B	-1.7446848	-0.6199044	0.08116358338194682	0.15535351715800824
28857	ENSG00000244559	-1.7450757	-15.082599	0.08097764971842872	0.15502587039931542
28858	SERPINB10	-1.7456344	-0.89690673	0.08098166215649948	0.15502587039931542
28859	ENSG00000249278	-1.7456923	-15.5887985	0.08087038949229654	0.15485927519546444
28860	LINC02775	-1.7459241	-0.39867103	0.08094943517301004	0.1549923564541654
28861	ENSG00000224427	-1.7463086	-15.2015	0.08076329824785591	0.15469678642519222
28862	RNU6-25P	-1.7465122	-15.546724	0.0807279516956226	0.15466030483028478
28863	TBXA2R	-1.7465917	-0.68670636	0.08083630404212332	0.15480009179092888
28864	IGLVV-66	-1.7466254	-15.440461	0.08070827718322685	0.15464005674648965
28865	SLC36A3	-1.7466297	-1.3582786	0.08082492468983137	0.15479047438042345
28866	RPS6P14	-1.7466917	-14.887903	0.08069679141206659	0.15462413331437416
28867	TSPEAR-AS2	-1.7467483	-0.89265054	0.08078924089193235	0.1547282201185874
28868	ENSG00000255523	-1.7468004	-1.5063418	0.08078780375608795	0.1547282201185874
28869	ALOX12B	-1.7470233	-0.7505701	0.08075293475315495	0.1546830199665319
28870	NCF1B	-1.7470536	-0.9326779	0.08073472440532814	0.15466030483028478
28871	CSGALNACT1	-1.7471708	-0.11204479	0.0807328530464009	0.15466030483028478
28872	RPS19BP1	-1.7471912	-0.45975727	0.0807306701966989	0.15466030483028478
28873	LAT	-1.747264	-0.35916302	0.08071860779926605	0.15465376569259384
28874	MIR4733HG	-1.7474481	-0.8112704	0.08067157793333837	0.15459406981731905
28875	BRCC3	-1.7474585	-0.13857947	0.08068803137910802	0.1546134316557725
28876	SIGLEC31P	-1.747998	-15.609736	0.0804703202177657	0.15423873947985808
28877	ENSG00000271434	-1.7482873	-1.221165	0.08052196334948235	0.15431950299854746
28878	YTHDF3	-1.7485312	-0.11098463	0.0805021748466481	0.15428765046566448
28879	ENSG00000261203	-1.7487042	-14.73372	0.08034810314447029	0.15402267071836775
28880	ZNF766	-1.749051	-0.18331897	0.08041172073612211	0.15413855447383093
28881	ENSG00000290104	-1.7492973	-1.6628835	0.08030095412400923	0.15395653007602367
28882	ENSG00000288615	-1.7493012	-15.066223	0.08024491470225925	0.1538672621242911
28883	MTND5P25	-1.7493014	-14.745029	0.08024488228946057	0.1538672621242911
28884	KRT8P14	-1.7494951	-15.207645	0.08021141435044518	0.15381513904461427
28885	ENSG00000279613	-1.7495158	-0.8484347	0.08031951428110641	0.1539799900189481
28886	YRDC	-1.74958	-0.45344234	0.08031564378262357	0.15397863158640224
28887	OR52P2P	-1.7497323	-15.402288	0.08017046301061635	0.15374871845354998
28888	PTPN23-DT	-1.749935	-0.5013769	0.08025415273426488	0.1538789168380672
28889	ENSG00000238004	-1.7499548	-14.621412	0.08013205245137953	0.1536871604220897
28890	CCDC144NL-AS1	-1.7503308	-0.36653787	0.08018553702710687	0.1537715713218103
28891	ENSG00000274612	-1.7503971	-15.206936	0.08005576068269935	0.15355898194919224
28892	RNU6-644P	-1.7506176	-15.488979	0.08001774857743141	0.153504208005663
28893	EGFL6	-1.7506235	-0.5638603	0.08013667910377771	0.15368998105685913
28894	RTN4IP1	-1.7507871	-0.21059017	0.08011279872441943	0.1536562848476478
28895	ENSG00000258973	-1.7508065	-1.0932084	0.08009471273725033	0.15362764665322054
28896	RN7SKP55	-1.7508798	-14.9593525	0.07997256727454607	0.153435666264906
28897	ENSG00000289036	-1.7513734	-0.9181952	0.07998660811128422	0.1534534474361378
28898	MUC12-AS1	-1.7514461	-0.81139874	0.07998813728939427	0.1534534474361378
28899	IFNA14	-1.7514755	-15.5597925	0.07986998507748032	0.15326300470104567
28900	MTCO3P4	-1.751636	-14.553138	0.07984235948847403	0.15321603114511992
28901	ENSG00000279684	-1.7516842	-0.9952832	0.07994679755569238	0.15339226773441186
28902	OR5M9	-1.7519366	-15.552379	0.0797906678903171	0.1531289042334054
28903	UBE2Q2P4Y	-1.7524432	-15.184525	0.07970357353446318	0.1529979354322712
28904	ENSG00000213557	-1.7524648	-1.3079695	0.0797796422963635	0.15311377869268974
28905	Metazoa_SRP-81	-1.7525616	-15.220023	0.07968323095438863	0.15297697630753046
28906	FBXO42	-1.7529072	-0.086694315	0.07974857189368112	0.15306018027345933
28907	ENSG00000227514	-1.7530702	-14.708222	0.07959588808994492	0.1528394210876597
28908	OR52K1	-1.7531326	-1.0257311	0.07969967328401033	0.15299647940652533
28909	AKAP3	-1.7532929	-0.49349803	0.07967287649098562	0.15296915862474444
28910	MAP2K5	-1.7533262	-0.07420584	0.07967623739626319	0.15296958047400847
28911	MCM8-AS1	-1.7539804	-0.8807712	0.07955906862643627	0.15278076911432603
28912	ENSG00000251088	-1.7540061	-0.40340742	0.07955541186055792	0.15277977154292333
28913	UFM1P3	-1.7540855	-14.659575	0.079421792823559	0.15255926423641827
28914	ENSG00000230440	-1.7543926	-15.207367	0.07936920177425208	0.15247027171607605
28915	RN7SL703P	-1.7545389	-15.25397	0.07934415581616405	0.15243418415399862
28916	CASP14	-1.7545785	-1.3047007	0.07942919843838839	0.15256747152418404
28917	ENSG00000274265	-1.7547432	-0.17530757	0.0794328955965872	0.15256855524818977
28918	ENSG00000257286	-1.7550212	-0.72024536	0.07937301135181425	0.15247157535444955
28919	ENSG00000287857	-1.7550273	-1.2587881	0.07935734169224841	0.1524535021392999
28920	ENSG00000259238	-1.7551125	-1.5491867	0.07933831033477827	0.15242896739981188
28921	SMARCC1	-1.7554464	-0.06118845	0.07931271014323074	0.15238579494022925
28922	ENSG00000289847	-1.7559632	-0.6783328	0.07921951585891598	0.1522247556839163
28923	RNF168	-1.7560955	-0.1333331	0.07920124132830765	0.15220165148202228
28924	ENSG00000286494	-1.75632	-0.43877748	0.07915976937805722	0.1521279577416192
28925	LINC02743	-1.7565038	-0.7284954	0.07911316470981632	0.1520582087138927
28926	ENSG00000228365	-1.7565161	-15.796143	0.07900626460525627	0.15186945921710307
28927	BMP6P1	-1.7567631	-14.743317	0.07896412748341786	0.15179990052848108
28928	ENSG00000248237	-1.7569659	-15.090994	0.07892956392574624	0.15173944589854288
28929	ATG10	-1.7572451	-0.09317209	0.07900654810887693	0.15186945921710307
28930	RNU6-1170P	-1.757355	-14.987037	0.07886326381511649	0.15161797162528792
28931	LINC01810	-1.7575533	-14.792549	0.07882948005509208	0.15155900429242664
28932	MTND4LP16	-1.7576451	-14.4564085	0.07881384550316893	0.15153492768135346
28933	UBE2SP1	-1.7580333	-14.816889	0.07874778019378592	0.15142584007411597
28934	ENSG00000286212	-1.7583392	-1.1234357	0.07879620246420399	0.1515069873100567
28935	ENSG00000285567	-1.7584993	-0.36582208	0.07878802430805129	0.1514972442451821
28936	CCDC78	-1.758695	-0.88528466	0.0787414381201413	0.15141962381830046
28937	SIAH1P1	-1.7588714	-15.069562	0.07860527818343163	0.1511995827695522
28938	ENSG00000253102	-1.7588733	-1.6412072	0.07866703477271127	0.15130044468252343
28939	RN7SL296P	-1.7589264	-15.500529	0.07859593264695874	0.15118757813404948
28940	ENSG00000286432	-1.759161	-0.4718209	0.07867758350470269	0.15130878135660739
28941	ARMC1	-1.7595026	-0.15317792	0.07862129346150909	0.15122441539570936
28942	ENSG00000244249	-1.7596221	-14.257249	0.07847782210458647	0.15098423596907204
28943	ENSG00000224814	-1.7597142	-1.157349	0.0785666032012111	0.15113712987132447
28944	IFITM3	-1.7601545	-0.422564	0.07850861685252399	0.15103154868784913
28945	RPS29P3	-1.7603713	-15.499856	0.07835078500116556	0.15078316806061237
28946	ENSG00000275481	-1.7605237	-0.5001281	0.07844580022159404	0.15093455468949768
28947	CLDN25	-1.7605877	-14.600552	0.07831414847924163	0.1507348485293905
28948	ENSG00000269935	-1.7606007	-15.709579	0.07831193058256053	0.1507348485293905
28949	ENSG00000273217	-1.7607249	-0.2846097	0.07841185752617603	0.15088713153711306
28950	ENSG00000290776	-1.7607377	-15.394624	0.07828873473686752	0.15070380283880047
28951	ENSG00000290092	-1.7609138	-1.10079	0.07835163800923645	0.15078316806061237
28952	MED15P9	-1.7609458	-15.044302	0.07825349569520795	0.1506538340923201
28953	ENSG00000249435	-1.7610323	-15.03867	0.07823884535121327	0.1506375396715844
28954	ENSG00000285596	-1.7610981	-0.27928224	0.0783472928195124	0.15078316806061237
28955	TTC34	-1.7611713	-0.31748724	0.07833596751404177	0.15077088554259768
28956	ENSG00000282418	-1.7612829	-0.97906953	0.07830268240949594	0.15072469378147885
28957	ADAM32	-1.7614756	-0.22028022	0.07828723790012551	0.15070380283880047
28958	ANKRD30B	-1.7615542	-0.5082003	0.07827021519051189	0.15068006559723068
28959	ENSG00000231601	-1.7615718	-15.153495	0.07814759864653267	0.15046780637706977
28960	P2RX2	-1.761642	-0.7771061	0.07824388296458819	0.15064128301611118
28961	OR4A18P	-1.761705	-14.73785	0.07812507686650762	0.15043633820661084
28962	MRPS33	-1.7625042	-0.4884003	0.0781102842267919	0.15041380130793278
28963	EP300-AS1	-1.762534	-0.8339108	0.07810224640837056	0.1504086034539448
28964	MTHFD2P3	-1.762534	-15.179345	0.07798502735573327	0.15020823724120946
28965	ENSG00000253888	-1.7626246	-0.9941015	0.07808558540019322	0.15038407964164396
28966	DPYSL5	-1.7631186	-0.28978702	0.07800669966851644	0.15024403814496967
28967	ENSG00000259695	-1.7631454	-15.051943	0.07788187893912228	0.15003329801722287
28968	MRGPRX4	-1.7632502	-14.384813	0.07786420711222891	0.15000518862059198
28969	NACAP6	-1.7634126	-15.376522	0.07783685405854826	0.14995842540424825
28970	ENSG00000235224	-1.7637806	-15.314226	0.07777484766832124	0.14986268079578635
28971	RPL37A-DT	-1.7638149	-0.62480533	0.0778862113111701	0.15003570879870895
28972	ENSG00000256894	-1.7639754	-1.2939938	0.0778187990605734	0.14992957258473666
28973	ENSG00000227785	-1.7640915	-14.518474	0.0777225002908717	0.14977704269740422
28974	RPL30P2	-1.764101	-15.233901	0.07772089775596824	0.14977704269740422
28975	ENSG00000287079	-1.7642959	-1.5471604	0.07778302613882597	0.1498725095714389
28976	ENSG00000266599	-1.7643514	-0.5981529	0.07779772202547437	0.14989489484457175
28977	SPRR2F	-1.7646676	-15.423398	0.07762556611469133	0.14962831771110033
28978	ANKRD54	-1.7648377	-0.2343058	0.07771793490813175	0.14977704269740422
28979	ENSG00000229112	-1.7650745	-15.05499	0.07755715535844376	0.14952091614622376
28980	GRXCR2	-1.7652313	-0.61798996	0.07764822074271191	0.14966013827786687
28981	OR7E108P	-1.7653123	-15.709575	0.07751720272740081	0.14946676981386461
28982	TMEM212-AS1	-1.7656072	-0.51488507	0.07758516597694691	0.14955636356510946
28983	LINC00165	-1.7656918	-15.175479	0.0774534868678075	0.14934982789501047
28984	EP400P1	-1.7657918	-0.19619301	0.07755838858484494	0.14952091614622376
28985	RPL7AP19	-1.7658368	-14.847524	0.07742915164200806	0.14931472801894857
28986	PICSAR	-1.7660364	-1.6927404	0.07744605415034957	0.14934140908425292
28987	ENSG00000274351	-1.7661595	-15.3357725	0.07737500163014813	0.14922803284692887
28988	TLR9	-1.7661656	-14.79433	0.07737398367242303	0.14922803284692887
28989	RN7SL607P	-1.7664099	-14.578184	0.07733302223410322	0.14916479252015521
28990	PPIAP91	-1.7666905	-15.432206	0.0772859837363599	0.1491035906819291
28991	EXOC8	-1.7667061	-0.4141613	0.07740442882537879	0.14927296352519784
28992	ENSG00000224879	-1.7669765	-0.95836115	0.0773481536498248	0.14918806980510013
28993	GRM2	-1.7671324	-0.9184783	0.07731117204131485	0.14913854346089492
28994	ACOD1	-1.7671369	-1.0052232	0.07731655251121376	0.14913893187796434
28995	FRG2LP	-1.7671809	-16.198418	0.07720385591634926	0.14896875249284317
28996	ENSG00000286297	-1.7672964	-1.2055635	0.07729828363802077	0.14912141253433966
28997	DDX24	-1.7674356	-0.12671293	0.07728399895916342	0.1491035906819291
28998	ENSG00000240086	-1.7677908	-0.3283897	0.07722452941476574	0.1490027391513238
28999	ENSG00000265678	-1.7679704	-1.0869945	0.07716962648786012	0.1489145058926063
29000	RRAS2P2	-1.7680609	-15.554872	0.0770566374730904	0.14872004326508229
29001	PPIAP7	-1.7682694	-15.4434185	0.07702177520419692	0.1486704351696057
29002	IFNG-AS1	-1.7683089	-0.32326278	0.07713366345154028	0.14885100625175782
29003	RNU6-1048P	-1.7685628	-15.005307	0.0769727666243958	0.14859939699008232
29004	CDC27	-1.7686385	-0.08395473	0.07708338698885711	0.14876577416808795
29005	ENSG00000286871	-1.7688249	-1.6372888	0.07699345598220673	0.14862755458126228
29006	THA1P	-1.768856	-0.71123	0.07703768209848329	0.14869524545509072
29007	ENSG00000266088	-1.7691107	-1.239637	0.0769919432708804	0.14862755458126228
29008	RNU6-510P	-1.7691915	-15.094587	0.07686782293227941	0.1484217320433716
29009	NAT16	-1.7693869	-0.9696528	0.07693490263280994	0.14853218713973113
29010	MKNK2P1	-1.7694879	-15.331001	0.07681840219334989	0.14834843756242821
29011	RN7SL718P	-1.7694997	-14.628088	0.07681644014757007	0.14834843756242821
29012	BMF-AS1	-1.7696203	-14.82639	0.07679631878961661	0.14831755432943686
29013	LINC02840	-1.7696735	-0.4931567	0.07690568234265145	0.1484875473286195
29014	STUB1	-1.7700795	-0.35081944	0.07684071435077904	0.14837975762140598
29015	NCAPD2P1	-1.7703439	-1.2891473	0.07675311954838776	0.14825176169155113
29016	ENSG00000265316	-1.7707489	-0.7655757	0.07672224644369925	0.14819800711258047
29017	CTLA4	-1.7708162	-0.88266337	0.07670604977290896	0.1481784764108501
29018	LTO1P1	-1.7709448	-15.698652	0.07657577534898194	0.14793855309813633
29019	ELOBP1	-1.7710253	-15.822063	0.07656240553566425	0.14791859179464326
29020	IGHV3-47	-1.7711004	-15.16716	0.07654991051583544	0.14790031907558637
29021	PRDX2P1	-1.7712313	-14.4716625	0.07652815979306227	0.14786416146653494
29022	ENSG00000266775	-1.7716061	-15.545151	0.07646587978543047	0.14775004452838994
29023	ENSG00000239397	-1.7716428	-15.465583	0.07645978147070821	0.14774963049325618
29024	SUPT4H1P1	-1.7721552	-14.729073	0.07637469964101995	0.14759693333538593
29025	ENSG00000287986	-1.7721987	-1.5611062	0.076458150401196	0.14774963049325618
29026	LINC02560	-1.7722101	-14.671428	0.07636559518779601	0.1475851954304028
29027	ENSG00000255556	-1.7727851	-14.545823	0.07627022894231009	0.14742429185649825
29028	ENSG00000257426	-1.7727855	-14.629904	0.07627015333921285	0.14742429185649825
29029	MIR324	-1.7730131	-15.147693	0.0762324369886093	0.14737464138433093
29030	ENSG00000285851	-1.7730863	-0.18484358	0.07634326368365776	0.14754789279941127
29031	SAMD1	-1.7731633	-0.37521845	0.07632814893450934	0.14752453551407904
29032	LILRB1-AS1	-1.7734146	-1.5720866	0.0762525368506453	0.14740179579043844
29033	ENSG00000230714	-1.7736007	-15.4944315	0.07613511418326056	0.1472098701856755
29034	LINC01353	-1.7736605	-0.98235995	0.07623686034584069	0.14737734211114087
29035	ENSG00000264431	-1.7741159	-16.066132	0.07604987873317154	0.14706842167214626
29036	ENSG00000274478	-1.7741257	-14.551091	0.07604825853981075	0.14706842167214626
29037	RN7SL51P	-1.7741939	-14.954547	0.07603697823374041	0.1470551535356112
29038	ENSG00000225603	-1.7744747	-0.73367774	0.07609964889643414	0.14714713924790748
29039	PANX2	-1.7746422	-0.85439795	0.07606216102708109	0.14708633275212624
29040	STIMATE-MUSTN1	-1.7752336	-0.772133	0.07597411349437402	0.14695108150093442
29041	ENSG00000236701	-1.7752877	-1.6476381	0.07591871447879989	0.14685559315545568
29042	ENSG00000259507	-1.7754558	-15.218426	0.07582853814349864	0.14670446746303673
29043	ENSG00000271758	-1.7756329	-0.6505808	0.0759103500703836	0.1468452461955804
29044	FOXL3	-1.77568	-1.5917382	0.07587135439524963	0.14677564121637732
29045	KIR2DP1	-1.7758275	-14.783562	0.07576725211519368	0.14660872598904068
29046	ENSG00000257897	-1.7761759	-15.501179	0.0757098382722157	0.14651556605390081
29047	URB2	-1.7765085	-0.26545495	0.07577532543843	0.14661316691964976
29048	LINC01911	-1.7768376	-0.37932637	0.07571913231478132	0.14652190675773744
29049	TBC1D3L	-1.7768621	-0.44546634	0.07571558507396854	0.14652086476980408
29050	TAFA4	-1.7770779	-0.3272872	0.07567733621714122	0.1464584874260757
29051	CXADRP2	-1.7773054	-15.252443	0.07552391089058352	0.14618480116656607
29052	RNU2-8P	-1.7775147	-14.467246	0.07548949287695834	0.14612979783448415
29053	ENSG00000290226	-1.777762	-0.5233034	0.07556245889295368	0.14625196913791425
29054	CCDC192	-1.7784632	-0.29208177	0.07545291146753627	0.1460705976007188
29055	RAB40B	-1.7785658	-0.18156831	0.0754401717847061	0.14605174070015178
29056	FTH1P26	-1.7786163	-1.5636992	0.07539936312222216	0.14597853875585318
29057	ENSG00000258439	-1.7790651	-14.454354	0.07523497755568366	0.14568344415311474
29058	SIX6	-1.7790788	-15.361593	0.07523272419126589	0.14568344415311474
29059	ENSG00000235993	-1.7793607	-15.216939	0.07518654125979711	0.14561860429007317
29060	UNCX	-1.7794594	-15.032082	0.07517036485319109	0.1455930647743189
29061	ENSG00000279784	-1.7795271	-15.376937	0.075159271658579	0.1455844135286109
29062	HCAR2	-1.7795961	-1.6263567	0.07521707800479646	0.1456603676254654
29063	ENSG00000236267	-1.7797343	-15.607955	0.0751253431922937	0.14553480637991562
29064	RPL11P5	-1.7799318	-14.44075	0.0750930203344299	0.14547797685666813
29065	MPL	-1.7799561	-0.7646671	0.07519580449953771	0.14562496172426975
29066	PPIAP17	-1.779964	-14.708601	0.0750877400392063	0.145473534549223
29067	MFSD1P1	-1.7800837	-1.1251541	0.07515991910392227	0.1455844135286109
29068	ENSG00000286974	-1.7801276	-0.6768198	0.07516855311344292	0.1455930647743189
29069	ENSG00000279438	-1.7805316	-15.00379	0.07499487641647717	0.14530806332533897
29070	Metazoa_SRP-59	-1.7810745	-14.6291485	0.07490616684956945	0.1451737379408737
29071	TARS2	-1.7812636	-0.20139515	0.0749963625532685	0.14530806332533897
29072	SLC25A11	-1.7813529	-0.36898306	0.07498133371656973	0.14530206881534075
29073	ENSG00000253798	-1.7813586	-15.415781	0.07485977409178979	0.14508959956706116
29074	ENSG00000287610	-1.7813638	-15.222036	0.07485891829701774	0.14508959956706116
29075	ENSG00000271454	-1.7813966	-15.578925	0.07485356291654013	0.14508911028935165
29076	MTHFD2P2	-1.781428	-14.983402	0.07484844383628991	0.14508496270109644
29077	ENSG00000226487	-1.7815528	-15.253487	0.0748280743559252	0.14505125248725603
29078	CRYBB2P1-1	-1.7815617	-0.11648073	0.07494898483108682	0.14524516149883665
29079	ENSG00000249692	-1.7816678	-15.34793	0.07480930758398875	0.14502064649994365
29080	ENSG00000254989	-1.7818366	-15.140576	0.07478176330440812	0.14497302187094216
29081	ENSG00000271712	-1.782176	-14.957604	0.07472641487750369	0.14488302550880575
29082	ENSG00000273149	-1.7827411	-0.8443726	0.07473794516332236	0.1448996119740215
29083	NEDD8P1	-1.7827877	-15.166731	0.074626759848676	0.14470133191761197
29084	ENSG00000272801	-1.7828889	-14.994467	0.07461026764890444	0.14467511403863775
29085	LINC02714	-1.7830001	-0.3617837	0.07471331354536571	0.14486339158433745
29086	Y_RNA-718	-1.7830675	-15.451061	0.0745812017544497	0.14463027090786043
29087	TRAV37	-1.7836959	-14.801616	0.07447895891588148	0.1444518945174034
29088	CDCA4P2	-1.7839103	-15.575331	0.0744441202007497	0.14439893911957735
29089	ENSG00000256417	-1.7839661	-0.45688486	0.07454849371094495	0.1445725995275217
29090	ENSG00000267399	-1.7840787	-15.876534	0.07441675222523299	0.14437460658397658
29091	SERPINB11	-1.7841241	-0.6436019	0.07452677722978061	0.14453624044348293
29092	BTF3P8	-1.7841945	-15.254661	0.07439794051582474	0.14434386084620052
29093	TRPT1	-1.7844344	-0.34292322	0.07447818247741689	0.1444518945174034
29094	ENSG00000235578	-1.7844481	-14.893767	0.07435675766542878	0.1442754556056678
29095	MACROH2A2	-1.7846757	-0.12593408	0.07444236401917417	0.14439893911957735
29096	SLC25A15P4	-1.7847956	-15.195291	0.07430034732868175	0.14417174619325593
29097	ENSG00000236246	-1.7848005	-15.234576	0.07429955227427021	0.14417174619325593
29098	ENSG00000258007	-1.7849624	-15.56496	0.07427329079136649	0.14413073181741246
29099	DNAJA1P6	-1.7849659	-14.720811	0.07427272097771448	0.14413073181741246
29100	USP17L14P	-1.7851443	-13.922455	0.07424378103691073	0.14408494994362886
29101	TTTY4B	-1.7854089	-15.273098	0.07420089098410815	0.1440189314126783
29102	ENSG00000235922	-1.7856761	-14.647423	0.07415757733542826	0.14395593262002074
29103	ENSG00000251195	-1.7858225	-15.4395485	0.07413387433777725	0.1439347505183429
29104	RNPC3	-1.7859782	-0.09653895	0.07423100265416922	0.14406589220678834
29105	ZNF784	-1.785987	-0.47483668	0.07422446140996308	0.14405893833415895
29106	OR7E110P	-1.7861289	-15.106377	0.0740842646379728	0.1438441656768071
29107	OR7E59P	-1.7862027	-15.644073	0.07407232009881953	0.14383244324623445
29108	ENSG00000257395	-1.7862171	-15.34861	0.0740699768090717	0.14383244324623445
29109	FUS	-1.7863607	-0.06652421	0.07416920792368416	0.14396317459713703
29110	ACTL8	-1.7863653	-0.7305389	0.07416080942994982	0.14395593262002074
29111	ENSG00000254186	-1.7864099	-0.15480848	0.07416182464707696	0.14395593262002074
29112	FGFR1OP2P1	-1.7864532	-15.159427	0.0740317672795561	0.14377089659354853
29113	ENSG00000240627	-1.7864566	-15.440552	0.0740312316448435	0.14377089659354853
29114	IFNL4P1	-1.7864633	-14.630886	0.0740301429985913	0.14377089659354853
29115	HCFC1-AS1	-1.7864721	-15.244251	0.07402871865454486	0.14377089659354853
29116	RN7SL507P	-1.7867678	-14.758489	0.07398088708235326	0.1437064714454104
29117	PDE6A	-1.7870171	-0.46172196	0.07406153865755362	0.14382297761078064
29118	OR4B1	-1.7871052	-14.936056	0.07392636242418582	0.1436177443384929
29119	ENSG00000269350	-1.7874095	-1.6108235	0.07395232395448065	0.14366244901608818
29120	OR51A6P	-1.7877625	-14.722918	0.0738201902269967	0.14344581715311777
29121	ENSG00000269371	-1.7879616	-15.848525	0.07378807461522828	0.14339303771828174
29122	ENSG00000254536	-1.7880111	-0.22795619	0.07390088490543094	0.14357970449330446
29123	PALLD-AS1	-1.7881212	-15.076398	0.07376232933613282	0.14336198571244396
29124	BTBD10	-1.788174	-0.121182024	0.07387648559368268	0.1435437535586785
29125	ENSG00000254596	-1.7882597	-15.38174	0.07373997599150599	0.14332426065992251
29126	ENSG00000289456	-1.7886037	-0.65331453	0.07379008429956344	0.14339303771828174
29127	ENSG00000254028	-1.7893066	-1.6663808	0.07363052989900291	0.1431229611232844
29128	RPL7AP4	-1.7895007	-15.518348	0.07354007997355064	0.14297567927786525
29129	LINC00251	-1.7896062	-1.1300688	0.07362667858232326	0.1431211876737178
29130	AQR	-1.7896452	-0.09025431	0.07363929491891634	0.14313428530220276
29131	ATP6V1G1P2	-1.7897464	-15.19237	0.07350056220410614	0.1429216729841703
29132	RNY4P20	-1.7898036	-15.446426	0.07349135749891264	0.14291878885770254
29133	ENSG00000249318	-1.7898208	-1.5451477	0.07358941078597361	0.1430601647287562
29134	SMIM15	-1.7898269	-0.3688283	0.07360657242286563	0.14308781541051097
29135	VN1R18P	-1.790184	-15.283694	0.07343019444429116	0.14280765211853397
29136	ENSG00000256734	-1.7902938	-15.877501	0.07341255789071047	0.1427904598858417
29137	FPR2	-1.7904038	-0.9774939	0.07349320938384712	0.14291878885770254
29138	ENSG00000260104	-1.7904061	-15.307204	0.0733945141918862	0.1427667686086069
29139	ENSG00000285650	-1.7904385	-0.53667057	0.0735035784691136	0.14292183127526029
29140	TRIM8-DT	-1.7904465	-0.7417888	0.07349873150590557	0.1429216729841703
29141	FAM131C	-1.7908944	-1.12921	0.07343012459310172	0.14280765211853397
29142	ENSG00000288684	-1.7911887	-0.24831064	0.07339076099173675	0.14276517051911786
29143	TRBV7-4	-1.7912247	-15.46922	0.07326310779043799	0.14252823678406637
29144	GSTA3	-1.791296	-1.2826587	0.07333231317300469	0.14265717200890754
29145	MIR4513	-1.7918128	-15.500618	0.07316881786303353	0.142356176280224
29146	ARL2BPP8	-1.7918386	-14.60036	0.07316467823110381	0.14235380960079483
29147	RNU6-1043P	-1.7920178	-14.147645	0.07313596772547062	0.14230932018599787
29148	UGT1A11P	-1.7923918	-15.393257	0.07307609698713594	0.14220986936858798
29149	KDM7A-DT	-1.79241	-0.8595944	0.07317362449450233	0.1423598404232062
29150	HMGN1P33	-1.7925017	-14.782089	0.0730584963163854	0.14218129934921217
29151	RN7SKP178	-1.7925124	-15.500262	0.07305677577969798	0.14218129934921217
29152	ENSG00000250887	-1.7925787	-15.51788	0.0730461679084112	0.1421686697095963
29153	LINC02189	-1.7929145	-14.705115	0.0729924527806096	0.14207625433449467
29154	ENSG00000259048	-1.7933605	-0.49335772	0.07303858001611403	0.14215958311849405
29155	ENSG00000249722	-1.7935295	-14.8090515	0.07289415257728714	0.14191818023462716
29156	ENSG00000264179	-1.7935985	-15.269091	0.07288312187302622	0.14190237761764876
29157	NDUFA12P1	-1.7936044	-15.353734	0.07288219169026	0.14190237761764876
29158	ENSG00000271269	-1.793677	-14.924706	0.07287058901197034	0.1418893220193895
29159	SMG1P7	-1.7939389	-0.24778016	0.07294950775992101	0.1420089194472591
29160	RPS20P32	-1.7940352	-14.899553	0.07281340218876448	0.1417859624555853
29161	INCA1	-1.7941935	-0.5229178	0.07290104929042504	0.14192593341109452
29162	RN7SL519P	-1.7943408	-14.474876	0.07276463590602177	0.14171590743372822
29163	RPL23AP70	-1.7946651	-15.914941	0.07271292607953551	0.14163329763694332
29164	PPP1R2P5	-1.7946657	-15.340221	0.07271282930059164	0.14163329763694332
29165	ENSG00000227062	-1.7948965	-15.388117	0.07267604994864006	0.1415841213105122
29166	MTND3P17	-1.7949078	-15.703715	0.07267423376102246	0.1415841213105122
29167	LINC00944	-1.7949983	-0.65197635	0.07277280202565695	0.14172158334181564
29168	TRMT10B	-1.7950084	-0.16109164	0.07278012284288142	0.14173017243982242
29169	FKBP4	-1.7950698	-0.27876008	0.07276697739907952	0.14171590743372822
29170	BAMBI	-1.7952176	-0.4259906	0.07273608955209444	0.14167274974033658
29171	PRIM1	-1.7954744	-0.2345879	0.07270369929193238	0.14162665499094057
29172	LRFN3	-1.7954872	-0.40811282	0.07269981288453854	0.14162474949400983
29173	SSX4	-1.7955414	-15.124204	0.07257333520301432	0.1414236205568784
29174	IUR1	-1.7956496	-0.8266934	0.07266193898519892	0.1415679577796046
29175	LINC00301	-1.7958295	-0.6335957	0.07264181264263955	0.1415344079407562
29176	ENSG00000257609	-1.7959832	-15.51568	0.07250303598316248	0.14130370273325465
29177	LINC02789	-1.7960823	-0.38078955	0.07260510103862698	0.14147420015921322
29178	ENSG00000279655	-1.7962959	-14.498806	0.07245332538794384	0.141229317525601
29179	CKAP2L	-1.7963142	-0.2871923	0.07257092024524511	0.1414236205568784
29180	PHKG1P1	-1.7963427	-15.607493	0.07244586898026714	0.1412204358178308
29181	LINC01704	-1.7965381	-0.8534421	0.07251765605299644	0.14132642926479994
29182	RNU2-17P	-1.7966138	-14.705651	0.07240280275657468	0.1411421355686191
29183	LONP2	-1.7967491	-0.07212286	0.07250309294418322	0.14130370273325465
29184	GPM6A-DT	-1.7969074	-1.2464101	0.07246401885153464	0.1412445080864567
29185	CCDC144BP	-1.7969289	-0.15348002	0.07247439756386966	0.14125908395298478
29186	ENSG00000279725	-1.7971257	-15.471152	0.07232151972243223	0.14099497047291742
29187	OR5J1P	-1.7972051	-14.577698	0.0723089180979764	0.14098169089703547
29188	ENSG00000228143	-1.7972274	-15.4932995	0.07230537877085304	0.14098043463256732
29189	RPL10P18	-1.7974325	-15.452527	0.07227283280724786	0.14092826187424348
29190	ENSG00000216352	-1.7975056	-15.377008	0.07226124070626927	0.14092045189843275
29191	HERC5	-1.797677	-0.33953834	0.07235264476806551	0.14105000379964988
29192	ENSG00000273375	-1.797749	-1.7432963	0.07226593382191386	0.14092045189843275
29193	OR8I1P	-1.797802	-15.7337265	0.07221424299966026	0.14085349483708315
29194	RPL7AP55	-1.7979183	-14.820371	0.07219579713329248	0.14082879746833876
29195	ENSG00000217041	-1.7980713	-15.443131	0.07217155924627236	0.1407871571933573
29196	MCIDAS	-1.7980759	-1.6916717	0.07222488256368884	0.14086860505793491
29197	PIWIL3	-1.7982087	-0.52842	0.07226477131214319	0.14092045189843275
29198	PPIAP9	-1.7984912	-14.857035	0.07210504832958878	0.14067431767774985
29199	ENSG00000273132	-1.7985041	-15.060946	0.07210300100338495	0.14067431767774985
29200	ENSG00000233891	-1.7988694	-0.28414512	0.07216542545304454	0.1407808311786389
29201	RPL31P7	-1.7991327	-14.881956	0.07200354010458397	0.14049580706268808
29202	ENSG00000280440	-1.7991551	-15.046804	0.07199999110653894	0.14049580706268808
29203	OR5D13	-1.7995313	-15.791733	0.0719405132920707	0.14038706136234258
29204	CDH26	-1.7998729	-0.32121813	0.07200489450635691	0.14049580706268808
29205	H3P40	-1.7999016	-15.929167	0.07188200988682464	0.14027851717033685
29206	ENSG00000289071	-1.7999228	-14.721286	0.07187866306761269	0.14027760726432104
29207	ENSG00000287791	-1.8001053	-14.4099655	0.07184984567498272	0.14023822784289813
29208	ENSG00000278095	-1.8001552	-15.494914	0.07184198466421049	0.14022850491713987
29209	RN7SL211P	-1.8001835	-14.987488	0.07183750465196606	0.1402253808538337
29210	RPL19P18	-1.8003608	-15.571722	0.07180952511304488	0.14017638409247843
29211	RPL12P27	-1.8005129	-1.6361845	0.07185455404772861	0.14024179684246274
29212	RPS26P13	-1.8011956	-15.409486	0.07167788233779408	0.13995009160335198
29213	NCOR1P3	-1.8013422	-1.5443774	0.0717582465123755	0.14008190045136143
29214	ENSG00000286483	-1.801541	-15.788659	0.0716234982223633	0.13985809841744448
29215	PRDX5	-1.801608	-0.44903043	0.07173147692380585	0.1400408700783955
29216	DYNLL2-DT	-1.801735	-1.585608	0.07167923086719794	0.13995009160335198
29217	ENSG00000242790	-1.801756	-1.729529	0.07163593717814444	0.13987677901769358
29218	DNAJC12	-1.8018023	-0.35481638	0.07169892105876373	0.13998292337407997
29219	RPL19P1	-1.8021672	-14.67807	0.07152494378244015	0.13969365975444256
29220	CUL2	-1.8026454	-0.11921519	0.0715715616831654	0.1397734965851295
29221	ENSG00000252236	-1.802651	-15.5859585	0.0714488762392708	0.13956748395908583
29222	ENSG00000254288	-1.8027925	-0.6203499	0.07154180136359428	0.13972098026085078
29223	RN7SL91P	-1.8028286	-15.35005	0.07142098829009992	0.1395186043463952
29224	ENSG00000285483	-1.8029073	-15.462249	0.07140860662726527	0.13950001305899246
29225	LINC02893	-1.8029848	-0.7125475	0.07150795610497263	0.13966608295832658
29226	ENSG00000259529	-1.8030856	-0.8307214	0.07149277243920325	0.13964202760485803
29227	TMEM222	-1.8031423	-0.23931576	0.07149195859826064	0.13964202760485803
29228	ZNF786	-1.8037099	-0.22314902	0.07140315955124278	0.13949496785920573
29229	RPLP0P3	-1.8038441	-14.701305	0.07126158585409104	0.13924631682539626
29230	DNAJB6P5	-1.8039337	-15.310306	0.07124752506036607	0.13922442820872785
29231	JADE1	-1.8040017	-0.15243976	0.07135790562562606	0.13942333847523422
29232	IGBP1P5	-1.8040552	-14.948438	0.07122849011354324	0.1391984032886283
29233	OR4A46P	-1.8041354	-14.903515	0.07121591251019058	0.13917940875757528
29234	ENSG00000260258	-1.8041562	-15.439226	0.071212648324355	0.13917861492553035
29235	LYPLA1P2	-1.8045259	-14.937694	0.0711547350017762	0.13907100999825403
29236	LINC00421	-1.8047342	-15.228397	0.0711221112024009	0.13901840617060765
29237	C9orf129	-1.804755	-1.0475132	0.07123434047300634	0.13920425009448084
29238	C1QL1P1	-1.8051622	-14.695662	0.07105512632938371	0.13890977687628775
29239	CLEC12A-AS1	-1.805199	-1.6819693	0.07110653423905706	0.13899353768609166
29240	ACTG1P18	-1.80527	-15.058323	0.07103827381657257	0.13888240629167975
29241	OR4C13	-1.8052745	-15.068392	0.07103756754873289	0.13888240629167975
29242	EEF1A1P34	-1.8053919	-15.128645	0.07101920206644513	0.1388562694114805
29243	ENSG00000250928	-1.8056185	-15.591049	0.07098377634215414	0.13879257770457812
29244	IDI1P1	-1.805671	-15.166217	0.07097556918801577	0.13878210272306732
29245	PAICSP5	-1.8058774	-14.93271	0.0709433078869761	0.13872459072759244
29246	RPS27P27	-1.8059312	-14.653743	0.07093491420454492	0.13871374741729625
29247	ENSG00000272021	-1.8060865	-15.261514	0.07091064692411642	0.13869106821785548
29248	ENSG00000274451	-1.8062549	-15.305815	0.07088437189602742	0.13865388586892444
29249	LINC01873	-1.8065224	-1.3073798	0.0709156796350991	0.13869284204297413
29250	RNU6-485P	-1.8067133	-1.1891856	0.07092446105531636	0.13869887577189768
29251	GLDN	-1.8068869	-0.56336176	0.07090336932852355	0.1386854753408218
29252	ENSG00000256691	-1.8070397	-14.58292	0.07076191030570726	0.13844214808835853
29253	RNASE4	-1.8071132	-0.8637051	0.07085880602742553	0.1386094451063896
29254	ENSG00000271916	-1.8073312	-1.751704	0.07075905702402008	0.13844212772019807
29255	EBLN1	-1.8073972	-1.5833188	0.07079434063555003	0.13849068741685722
29256	NDUFB11P1	-1.8074112	-14.874862	0.07070401163552875	0.13834554639291946
29257	ENSG00000283383	-1.8075184	-1.3662568	0.07079525180819014	0.13849068741685722
29258	LINC00273	-1.8075916	-15.394221	0.07067592131091174	0.13829613918908587
29259	ATAT1	-1.8078336	-0.13585536	0.07075903662895633	0.13844212772019807
29260	RCC2P2	-1.8080267	-15.221352	0.07060817820489383	0.13816913373872539
29261	Metazoa_SRP-140	-1.8080491	-15.736395	0.07060467861802174	0.13816783762669974
29262	ENSG00000235605	-1.8085927	-14.320313	0.07052012505502288	0.13801901173255782
29263	ZNF619P1	-1.8087944	-15.477828	0.07048877482755067	0.13796559953056042
29264	TRAV33	-1.8089396	-15.260027	0.07046621495115384	0.13794122023118902
29265	ACTG1P13	-1.8091856	-15.111526	0.07042799616309187	0.13788303277117664
29266	NEK2-DT	-1.8092246	-0.8464385	0.07052842648224447	0.13802971156341043
29267	ENSG00000253391	-1.8092436	-15.390206	0.07041899217859013	0.13787171466572612
29268	SLC26A8	-1.8095372	-0.3822957	0.07049000127150754	0.13796559953056042
29269	ENSG00000278797	-1.8095546	-15.284383	0.07037071419439184	0.13780412738613854
29270	ENSG00000280649	-1.8096285	-1.138642	0.07044674006293197	0.13791418482752407
29271	COPS8P3	-1.8096726	-14.498899	0.07035239180019294	0.13777932823477018
29272	ENSG00000286622	-1.8097479	-0.49114585	0.07045755208463299	0.13792980669792
29273	TRAV8-1	-1.8099406	-15.399338	0.07031082230062147	0.13770345563626238
29274	PTPA	-1.8101922	-0.1791731	0.07039141862667736	0.13783912920832903
29275	LINC00703	-1.8102733	-1.0684288	0.07035713593962634	0.13778307821562405
29276	MRGPRX13P	-1.8104249	-16.147743	0.07023573280534035	0.13758845090474095
29277	CLEC4M	-1.810571	-1.1578584	0.07029942119204406	0.13769220179423888
29278	ENSG00000261314	-1.8106495	-15.637224	0.07020093808877101	0.13753803037684947
29279	TCAF2	-1.8107427	-0.63472104	0.0702911501540515	0.13768153930504387
29280	PSG6	-1.8108195	-1.5844913	0.07026288640124495	0.13763171400860089
29281	BPI	-1.8112215	-0.88909155	0.07022894392443307	0.13758182923936124
29282	RN7SL1	-1.8112457	-0.7751949	0.07021467002499615	0.13755939980195772
29283	ENSG00000235431	-1.8114175	-0.58959305	0.07019662644519817	0.13753700003813063
29284	LINC02901	-1.8114198	-0.51834935	0.07019758790808117	0.13753700003813063
29285	NIBAN2	-1.8115618	-0.115625866	0.07018001527515827	0.13751407354967501
29286	ENSG00000279822	-1.8115699	-1.264214	0.07015129030816675	0.13746841315951489
29287	ENSG00000259414	-1.8115939	-15.610656	0.07005477705340193	0.13729586014755987
29288	ENSG00000253340	-1.81184	-15.562115	0.07001673333590776	0.1372433939781048
29289	ENSG00000254990	-1.8119324	-0.57440686	0.07011407160093408	0.1374010084033114
29290	GAS2L1P1	-1.8120567	-14.888454	0.06998326117664919	0.13718882750102496
29291	ENSG00000266521	-1.8120642	-1.744901	0.07002633804010093	0.13724763295512687
29292	SDHDP2	-1.8120713	-14.478012	0.06998099703441679	0.13718882750102496
29293	ENSG00000259160	-1.8121824	-15.699744	0.0699638275539529	0.1371617743245732
29294	LRP1-AS	-1.8122033	-1.1229979	0.07006506613299159	0.13731049903595413
29295	SIGLEC27P	-1.8122709	-15.659625	0.06995017242367756	0.13714220458806162
29296	CHRM4	-1.8125405	-0.82799673	0.07002088186287209	0.13724600140704948
29297	RPL21P39	-1.8126456	-15.6093645	0.06989231566117848	0.13704916400515682
29298	CLK4	-1.8126867	-0.11677111	0.07000643169405053	0.13722872481732776
29299	ENSG00000289742	-1.8128461	-15.8885565	0.06986137894301407	0.13699953415885713
29300	ENSG00000254619	-1.8130767	-15.500652	0.06982579555168522	0.13694629850084442
29301	ENSG00000236190	-1.8131031	-15.144144	0.06982173428435866	0.1369438485714164
29302	SOX3	-1.8131802	-14.7364645	0.06980984853859887	0.13693156660622258
29303	GOLGA2P10	-1.813253	-0.43285537	0.06991602341694442	0.1370846120046044
29304	RNU6-1249P	-1.8132737	-15.753303	0.06979542540994173	0.13691430520094028
29305	KPNA3	-1.8133867	-0.101494424	0.06989956486995447	0.13705785996283792
29306	ATP5MF	-1.813411	-0.35501966	0.06989051793199344	0.13704916400515682
29307	ENSG00000287102	-1.8134326	-14.724499	0.06977093332210188	0.13687728763323198
29308	ENSG00000276845	-1.8136292	-14.871868	0.06974064319646073	0.13682888853717595
29309	ENSG00000288177	-1.8136811	-0.7457593	0.06984338022238933	0.13696975394933616
29310	LINC01586	-1.8137004	-0.81580216	0.06983831231748815	0.13696533096681718
29311	ENSG00000286117	-1.8137819	-1.255386	0.06981354430162638	0.13693330032224107
29312	ENSG00000264016	-1.8139836	-0.49125558	0.06980449680201814	0.13692658443827757
29313	ENSG00000267688	-1.8140699	-0.41592902	0.06978878845024655	0.13690680067475453
29314	ENSG00000249658	-1.814078	-15.411237	0.06967153588662205	0.1367098257154775
29315	HMGB1P32	-1.8140873	-14.881737	0.069670100541156	0.1367098257154775
29316	KANK1P1	-1.8142581	-15.3026	0.06964381498881443	0.1366711843935741
29317	DBX2-AS1	-1.8145498	-0.5846662	0.06971370539455918	0.13678705932165852
29318	HERC2P7	-1.814659	-15.522138	0.06958214181355662	0.13657844183944298
29319	HSPE1P22	-1.8147604	-14.987009	0.069566541118846	0.1365588285797147
29320	PRDM10-DT	-1.8148537	-1.6514153	0.06961865108154186	0.13662807569794977
29321	ENSG00000253388	-1.8149362	-14.887889	0.0695395188997615	0.13651128678923632
29322	RTKN2	-1.815349	-0.21296522	0.06959585656612798	0.13658884548653127
29323	LINC02763	-1.815362	-0.2934537	0.0695921764408016	0.1365871275316039
29324	KRT18P67	-1.8156965	-15.221543	0.06942274787758723	0.13632800359072933
29325	ENSG00000272908	-1.8157643	-1.5716867	0.06950664807736931	0.1364687637814672
29326	TMPPE	-1.8158833	-0.6705992	0.06951093833685053	0.1364716850156405
29327	CLDN7P1	-1.8159001	-15.324501	0.0693915017775857	0.13627565244041087
29328	C5orf52	-1.8160106	-0.4745797	0.0694920358015549	0.13644557533521975
29329	VPS25P1	-1.8160138	-14.937209	0.06937405177172266	0.1362468774471427
29330	TMEM167B	-1.8160203	-0.42804974	0.06948745433099458	0.1364420810052326
29331	ENSG00000228120	-1.8161873	-14.948198	0.06934745072365919	0.13620012725713876
29332	ENSG00000233021	-1.8162944	-1.1145352	0.06942375787602152	0.13632800359072933
29333	FABP5P12	-1.8163345	-14.940001	0.06932488809839298	0.13616130517929906
29334	ENSG00000223570	-1.8163666	-15.779788	0.06931996394937802	0.1361571251727024
29335	AGGF1P6	-1.8165418	-15.922947	0.0692931080091202	0.13611535532363098
29336	ENSG00000262120	-1.8167661	-15.607014	0.06925873325881086	0.13605996051049546
29337	ENSG00000289988	-1.8168254	-15.103679	0.06924964656590409	0.1360558284254693
29338	DGCR6	-1.8171667	-1.5593941	0.0692972288754233	0.1361179594940047
29339	RPL36AP26	-1.8172328	-15.229041	0.06918726448083541	0.13594582818301013
29340	UPF3AP1	-1.8173038	-1.2467414	0.06927819943227699	0.136091559336548
29341	GPR32	-1.817335	-15.030527	0.06917163458308774	0.13592608590619024
29342	PSMD14P1	-1.8174913	-15.208609	0.06914772352979344	0.13589006620072158
29343	ENSG00000286371	-1.8175238	-0.55524707	0.06925931991241267	0.13605996051049546
29344	ZNF860	-1.8175755	-0.57986003	0.06925162879752983	0.1360558284254693
29345	GHRLOS	-1.8178159	-0.26209238	0.06921776318769259	0.13600026756966932
29346	CCDC166	-1.8180102	-15.62906	0.06906836638440556	0.13575054712789206
29347	ENSG00000108958	-1.8181598	-14.6194315	0.06904549795493471	0.13571107763195878
29348	SDE2	-1.8182322	-0.21775231	0.06915228453322401	0.135893545546949
29349	Metazoa_SRP-79	-1.8188492	-15.723935	0.06894024347486592	0.13552607689080498
29350	ENSG00000274721	-1.81915	-14.563896	0.06889434847408468	0.13546319626886485
29351	ENSG00000264422	-1.8191594	-15.470893	0.06889291144604269	0.13546319626886485
29352	ITGB1BP2	-1.819285	-0.50646603	0.06898718630140002	0.13560193737661264
29353	CHD1	-1.8193911	-0.07574882	0.06897879699774291	0.13559092016614532
29354	NDUFB9P1	-1.8195808	-14.8056755	0.06882865991956902	0.13534496591008166
29355	ENSG00000248443	-1.8196162	-14.498975	0.06882327154577203	0.1353398351532873
29356	ENSG00000257270	-1.819629	-0.7725912	0.06892916550880393	0.13550976956714442
29357	OR13Z1P	-1.8201245	-15.39563	0.06874584459687705	0.13519849528223563
29358	ENSG00000255219	-1.8203336	-1.1249087	0.06881003846698804	0.13531927687539408
29359	ENSG00000285401	-1.8205727	-15.6243925	0.06867761941451236	0.1350861422670621
29360	ENSG00000288950	-1.8206372	-1.6965379	0.0687231513229167	0.13516478284020184
29361	CYCSP52	-1.8206617	-15.375963	0.06866410222237063	0.135065009897201
29362	ENSG00000223624	-1.8208864	-15.73691	0.06862992311481227	0.1350032313719958
29363	ENSG00000214999	-1.8209611	-1.1139582	0.06872851847164099	0.13516987975170522
29364	PCBP2P3	-1.8210926	-15.133741	0.06859857463977843	0.13495246779542416
29365	PYGM	-1.8211455	-0.54219943	0.06870281103867774	0.13513023514526146
29366	IFNL3P1	-1.8219068	-15.011847	0.06847491923880072	0.1347364183236138
29367	ENSG00000250678	-1.8219967	-15.461084	0.06846126856681314	0.13472137626969943
29368	RN7SL261P	-1.8222306	-14.67462	0.06842579566962267	0.13466152343985793
29369	LINC02347	-1.8224595	-1.041475	0.0685052432664607	0.1347797485694127
29370	LINC01356	-1.8224798	-0.5413078	0.06850012792365057	0.13477512947460446
29371	PTCD2P2	-1.8225182	-14.189091	0.06838218357937738	0.13460088878942691
29372	RPL23AP77	-1.8227319	-15.1475935	0.06834979972027522	0.13454458736319022
29373	VPS16	-1.822777	-0.20151663	0.06846174172545591	0.13472137626969943
29374	HUS1B	-1.8229023	-1.5703951	0.0684201190956727	0.13465579371649972
29375	CLDN8	-1.8229057	-15.3003845	0.06832347140205054	0.13451451022183372
29376	ZNF605	-1.8232775	-0.15458484	0.06838654411737811	0.13460088878942691
29377	YWHAQP9	-1.823348	-14.712355	0.06825648273853296	0.13440435875626047
29378	LINC00857	-1.8235468	-0.7571098	0.06833021640748536	0.13452235117285422
29379	NFU1	-1.8236017	-0.18023564	0.06833778942584638	0.13453182154100607
29380	ENSG00000286800	-1.8237195	-0.64504415	0.06831385172352536	0.13450100878273785
29381	LINC02727	-1.823841	-15.271371	0.0681819053208571	0.13427379591212793
29382	RPL22P11	-1.8239813	-15.563425	0.06816067658381478	0.13424284673131975
29383	LRRFIP2P1	-1.824022	-14.736626	0.06815452260199092	0.13423615537600625
29384	PAGE5	-1.8242028	-15.443923	0.06812720019249385	0.1341877687661408
29385	ENSG00000230707	-1.824243	-15.545185	0.06812113368769056	0.13418124694912248
29386	SSB	-1.8243687	-0.18524498	0.06822015676488477	0.13433826098408244
29387	PPIC-AS1	-1.8243912	-0.66222626	0.06821464756717938	0.13433284432150516
29388	RN7SL197P	-1.8244312	-14.807888	0.06809269203916102	0.13413064949935535
29389	VN1R6P	-1.8245543	-15.595707	0.06807409014977786	0.13410485607256806
29390	ENSG00000272449	-1.825291	-0.7661802	0.06807815668675493	0.13410744202627692
29391	ENSG00000280068	-1.8253947	-14.688648	0.06794726572417968	0.1338821705423489
29392	ENSG00000206878	-1.8254092	-15.582651	0.06794508140477239	0.1338821705423489
29393	AADACL2	-1.8255206	-0.9930097	0.06803083655367557	0.1340250689142317
29394	RPL15P4	-1.8255322	-15.373047	0.06792654280253708	0.1338575097684506
29395	ENSG00000276925	-1.82578	-14.695286	0.06788917953055308	0.13378929483949958
29396	GNLY	-1.8260254	-0.6358968	0.0679605710825795	0.13390289248177117
29397	MUC7	-1.8261353	-0.74346817	0.06794730471383124	0.1338821705423489
29398	TRBV14	-1.8266854	-16.156483	0.06775285633534005	0.13354766444662794
29399	GPR75	-1.8269447	-0.5953699	0.06782500645368564	0.13366823813361323
29400	OR51A3P	-1.8270026	-14.808366	0.06770514027699151	0.13346441552821134
29401	CKAP2-DT	-1.8270993	-1.3079957	0.06777457544330531	0.13358506799441786
29402	ENSG00000267077	-1.8271079	-1.1637096	0.06779990690863055	0.1336263731219123
29403	RN7SL279P	-1.8272166	-15.981402	0.06767297338878157	0.1334064064318862
29404	RPS24P18	-1.8272864	-15.275337	0.06766250609019558	0.13339117162903186
29405	ENSG00000287639	-1.8272985	-15.874232	0.06766066915056118	0.13339117162903186
29406	RN7SL416P	-1.8274617	-15.606635	0.06763614599089132	0.13335000151677837
29407	ENSG00000254758	-1.8274857	-15.195449	0.06763255855411605	0.13334832731966248
29408	TGIF1P1	-1.8275446	-15.123283	0.06762370790508487	0.13333627530819592
29409	RN7SKP129	-1.8277003	-14.952898	0.06760032102184452	0.13330635485409129
29410	ENSG00000259798	-1.8277173	-14.587283	0.06759775578613181	0.13330635485409129
29411	ENSG00000239408	-1.8277338	-15.416472	0.06759529078922699	0.13330635485409129
29412	TMSB10P1	-1.827963	-15.315245	0.06756087923118587	0.1332501598477295
29413	ENSG00000271248	-1.8279796	-15.56056	0.06755839663155554	0.1332501598477295
29414	PCSK6-AS1	-1.8280691	-1.6444383	0.06761518823883261	0.1333248749586861
29415	ENSG00000278370	-1.8280797	-15.596113	0.0675433550869912	0.13322638851416815
29416	RNU6-531P	-1.8281666	-15.168188	0.06753031731501276	0.1332060674257328
29417	YWHAB	-1.8283986	-0.15503426	0.06761448711211068	0.1333248749586861
29418	ENSG00000287718	-1.8286432	-1.6625639	0.06752386624587085	0.13319873773408752
29419	PHB2P1	-1.82878	-15.48699	0.0674383363450238	0.1330515781440655
29420	PTP4A1P2	-1.8291578	-15.337095	0.06738174318985006	0.13296147047527526
29421	ENSG00000253829	-1.8292423	-1.1115941	0.0674679927099284	0.13309930358469085
29422	AP1M1	-1.8293229	-0.16082123	0.06747730569200955	0.13311228358541202
29423	ENSG00000254261	-1.8293265	-0.7683349	0.06746564416149335	0.13309930358469085
29424	WDR55	-1.8295993	-0.2802212	0.06743585420186946	0.1330515781440655
29425	IMPG1	-1.8297846	-0.45847818	0.06740231988459378	0.1329934888080269
29426	PAGE2	-1.8298402	-15.035043	0.06727961280202656	0.13277608138406102
29427	ENSG00000254971	-1.8302902	-15.335993	0.06721232573358554	0.1326486662036129
29428	ENSG00000212461	-1.8304037	-15.286129	0.06719536425050567	0.13263131680735754
29429	ENSG00000261588	-1.8308445	-15.513389	0.06712951445723203	0.13251745490446656
29430	ENSG00000284610	-1.8310508	-15.33322	0.06709873338027637	0.13246206089479076
29431	RABGEF1	-1.8311769	-0.06688081	0.06719991956350221	0.1326349322297017
29432	ENSG00000251312	-1.8312432	-15.315085	0.06707001697033045	0.1324107384935806
29433	ENSG00000277738	-1.8312843	-15.624306	0.06706388037255973	0.13240399117744722
29434	KCNG4	-1.8314345	-1.127526	0.06713337381048114	0.13251970157368506
29435	CALR3	-1.8318865	-15.040013	0.06697408422902383	0.13225351582600067
29436	ENSG00000283189	-1.8323108	-14.727773	0.06691088986457776	0.13214480146910568
29437	ENSG00000287087	-1.832467	-0.9313344	0.06699759157874695	0.1322784802230618
29438	HSP90B3P	-1.8324722	-1.3231183	0.06698706768223558	0.1322737905275123
29439	ENSG00000248514	-1.8327047	-1.5972596	0.06693928609341455	0.1321955210745408
29440	EMBP1	-1.8327086	-0.5882074	0.06696696660194944	0.13224482317849692
29441	ENSG00000270960	-1.8327963	-15.561153	0.06683862836994885	0.13201094589578558
29442	UQCR11	-1.8335803	-0.3365895	0.06684040192517936	0.13201094589578558
29443	ENSG00000286810	-1.8336452	-0.90999347	0.0668183818627511	0.13197816102016846
29444	ENSG00000229322	-1.8336858	-14.9825	0.06670641133201953	0.13178845299802283
29445	ENSG00000259840	-1.8337375	-15.45333	0.06669873350362325	0.1317792487893316
29446	BRD8	-1.8339694	-0.11893277	0.06678342737545298	0.1319144701196483
29447	ALAD	-1.8339889	-0.2172389	0.0667815566185561	0.1319144701196483
29448	LINC00320	-1.8340182	-0.473698	0.0667702688188151	0.1319045292661011
29449	EEDP1	-1.8343756	-15.351358	0.06660400857725135	0.1316241380445981
29450	UNC93B7	-1.834381	-15.541137	0.06660321130444799	0.1316241380445981
29451	LINC01934	-1.8344473	-0.2566802	0.06670880459980416	0.13178845299802283
29452	PSMC2P1	-1.8347337	-1.6870278	0.06661009731113435	0.1316254876991406
29453	OR10J3	-1.8347381	-14.711669	0.06655025929363419	0.1315285928198619
29454	GOLGA6L10	-1.8348043	-0.39333138	0.06665617311045724	0.1317058475262942
29455	ENSG00000248434	-1.8350687	-0.88186526	0.06660977174513048	0.1316254876991406
29456	MIR4307	-1.835577	-13.993733	0.06642599460355808	0.13130431422325342
29457	OR10P1	-1.8361971	-15.967438	0.06633425345197161	0.13113893860285444
29458	ENSG00000250603	-1.8363013	-0.66062397	0.06643292782592725	0.13131268901518062
29459	IGLV3-21	-1.8366956	-15.60227	0.06626060725408932	0.13102525894585787
29460	PTP4A1P4	-1.8366963	-15.331398	0.06626050050430822	0.13102525894585787
29461	RNU6-388P	-1.8367306	-15.441911	0.06625542433031763	0.13102525894585787
29462	CFC1B	-1.8367785	-15.720211	0.06624835090963294	0.13101698313016993
29463	ENSG00000273428	-1.8368795	-1.6314046	0.06630898289335921	0.13110494717583462
29464	ENSG00000290030	-1.8369923	-15.3290615	0.06621678167678571	0.13095986817593758
29465	RGS13	-1.8370054	-0.6758837	0.06632023326722065	0.1311165443182491
29466	RCC2P8	-1.8370138	-15.207426	0.06621359443180475	0.13095888317927168
29467	LINC02112	-1.8374293	-0.3660725	0.06627077627769587	0.1310347258585908
29468	ENSG00000212342	-1.8374616	-15.237553	0.06614752593223501	0.130838839067749
29469	ENSG00000290112	-1.8374779	-15.290472	0.06614512775816304	0.130838839067749
29470	TRAV13-2	-1.8377097	-15.707742	0.06611093943588374	0.13078240763085128
29471	LCE1C	-1.8377293	-15.774498	0.06610804048326367	0.13078198551567982
29472	SMIM36	-1.837777	-0.63895017	0.06621020343750621	0.13095749510579088
29473	ENSG00000278045	-1.8380324	-14.933218	0.06606338889888963	0.13070427043951113
29474	ENSG00000285890	-1.8381907	-1.1185429	0.06613328946246019	0.1308213067772722
29475	ENSG00000289140	-1.8384502	-14.899971	0.06600183573933975	0.13060813207412178
29476	LINC01347	-1.8384892	-1.1018412	0.06609664855025166	0.13076476096283385
29477	LINC01932	-1.8386683	-15.427789	0.0659697313578678	0.13055610101456683
29478	OFD1P8Y	-1.8388405	-14.498614	0.06594439584792033	0.13051656935590425
29479	OR52N5	-1.8388871	-15.739189	0.06593754596970003	0.1305083162750956
29480	LINC02767	-1.8390791	-0.8078445	0.06602052856362152	0.13063008694909967
29481	ENSG00000269392	-1.8391613	-1.0279073	0.0660040685519762	0.13060813207412178
29482	ENSG00000277766	-1.8392586	-15.409601	0.06588291488350176	0.13041608832961132
29483	MBD6	-1.8393315	-0.134431	0.06599069068022224	0.1305922730309437
29484	ENSG00000228272	-1.8396527	-0.8593125	0.06593274571139024	0.13050411944288426
29485	C10orf62	-1.8396922	-1.2850806	0.06591673155494131	0.13047772511432126
29486	LINC02995	-1.8402348	-1.6133399	0.06582176868396006	0.13030034517770273
29487	RET	-1.8405696	-0.28335088	0.06580778782674059	0.13027796461590363
29488	ENSG00000229770	-1.8406069	-1.6081766	0.06576910478462115	0.13021197157382938
29489	OR10Q1	-1.8406601	-15.416675	0.06567711830772575	0.13007215858105772
29490	MTCO1P27	-1.840664	-14.709123	0.06567654280210966	0.13007215858105772
29491	ENSG00000257403	-1.8406885	-0.8874144	0.06577750709949916	0.13022331249416252
29492	SMCP	-1.8407216	-1.6041938	0.0657537601219374	0.1301974713514722
29493	LINC01527	-1.8410856	-1.5632001	0.06571740286901578	0.13014664843087967
29494	ENSG00000253657	-1.8413343	-15.38818	0.06557831881565719	0.12990014683865717
29495	RPL7AP73	-1.841389	-15.092433	0.0655703247924815	0.12989235149266828
29496	ADAM6	-1.8417158	-14.50809	0.06552246331788869	0.12981338155632804
29497	FHIP2B	-1.8417474	-0.17025971	0.06563699418087637	0.13000326768700196
29498	ALX1	-1.8418913	-1.3465898	0.06557959485047407	0.12990014683865717
29499	RPS7P2	-1.841989	-14.579296	0.06548248428957205	0.12975529052464113
29500	OR2B3	-1.8419936	-14.942067	0.06548181956517789	0.12975529052464113
29501	HNRNPA1P73	-1.8420507	-14.745432	0.06547346813625611	0.12974798369412388
29502	OR5E1P	-1.8420795	-14.749067	0.06546926377364676	0.12974493172380455
29503	ENSG00000290940	-1.8422662	-15.227109	0.06544194992797264	0.12970663726464843
29504	ENSG00000267458	-1.8422693	-0.8542944	0.06554857398937902	0.12985454625883897
29505	SELENOTP1	-1.8423007	-15.514532	0.06543691438947415	0.12970461871612599
29506	ENSG00000291294	-1.8423775	-15.214397	0.06542568298022942	0.12969023119514847
29507	ENSG00000253177	-1.8424717	-1.2768531	0.06550926306139325	0.12979779040457845
29508	ENSG00000250572	-1.8425552	-1.7012702	0.0654562356721703	0.12972967175789954
29509	ENSG00000268362	-1.8425807	-14.886459	0.06539598964297334	0.12964192565167987
29510	ENSG00000241035	-1.8425822	-15.505424	0.06539577163820183	0.12964192565167987
29511	OR4K16P	-1.8426579	-16.06781	0.06538471092416318	0.1296366412483892
29512	PAFAH1B2	-1.8427153	-0.13333182	0.06549547006420553	0.129775741595259
29513	MIR3939	-1.8429252	-15.329551	0.06534567051093766	0.12958437360189118
29514	ENSG00000231829	-1.8431967	-0.591677	0.06542115047319609	0.12968652551264767
29515	ENSG00000272226	-1.8433369	-14.4252	0.06528556178692188	0.12948099242076735
29516	RNF113A	-1.8433819	-0.93680114	0.06538533784432492	0.1296366412483892
29517	TMIGD2	-1.8434894	-0.6626502	0.06537590785247996	0.1296285000244328
29518	Y_RNA-413	-1.8435136	-14.963691	0.06525979006008922	0.12944042262733077
29519	ENSG00000262067	-1.8435394	-14.477109	0.06525603220121493	0.1294382410547336
29520	RPL12P47	-1.8436354	-15.222209	0.06524202284838782	0.129420995913104
29521	RPL7P33	-1.8436406	-15.478614	0.06524128088810492	0.129420995913104
29522	ENSG00000286235	-1.8436472	-0.3863914	0.06535948667673791	0.12960121675083605
29523	TUBAP11	-1.8436518	-1.6177802	0.06532080470824829	0.1295456138335278
29524	MIX23P3	-1.8438772	-15.399679	0.06520677304367602	0.12936687988596654
29525	ENSG00000230104	-1.8440256	-15.150311	0.06518513237915842	0.12933448405313955
29526	ENSG00000277241	-1.8441623	-14.558558	0.06516521392068872	0.12930023173653177
29527	OR7E161P	-1.8442001	-14.695463	0.06515970902760547	0.12929457706080724
29528	CHRD	-1.8442248	-0.5718625	0.06526709209090202	0.12944963347219268
29529	ENSG00000263860	-1.8442899	-15.626231	0.0651466303933718	0.12927389295042666
29530	HIKESHI	-1.8443605	-0.1753485	0.06525554222109306	0.1294382410547336
29531	U4-2	-1.8446032	-14.887047	0.06510101647886701	0.12918864305166528
29532	RP1	-1.8447698	-0.294041	0.06519173907656198	0.12934232265432533
29533	MEMO1P3	-1.8448048	-15.077524	0.06507166926124061	0.129135667699739
29534	PFN1P3	-1.8451104	-15.371938	0.06502720076727926	0.12905793792904452
29535	DEFA8P	-1.8451463	-15.010108	0.06502198070859404	0.1290528373225918
29536	SIN3A	-1.8458357	-0.10303443	0.06504087237618793	0.12907981102679922
29537	RPL10P4	-1.8458581	-14.441153	0.06491853606830224	0.12887378702271338
29538	LINC02576	-1.8459569	-0.4770582	0.0650112030912853	0.12903670544688858
29539	ENSG00000280124	-1.8461639	-14.819161	0.06487414980894857	0.12881192805170746
29540	NAPEPLD	-1.8465041	-0.1309842	0.06494437340852745	0.12891456797980147
29541	RPSAP19	-1.8465277	-15.211073	0.06482135276172571	0.12871234400776835
29542	ENSG00000251627	-1.8465364	-15.486162	0.06482007765200314	0.12871234400776835
29543	ENSG00000259647	-1.8466359	-0.69684434	0.06490926929748664	0.1288639259670291
29544	PGAM4P1	-1.8466817	-15.170552	0.06479900676339496	0.1286784663933372
29545	ENSG00000256496	-1.846727	-15.346724	0.06479244501364706	0.12867068294896764
29546	STYX	-1.8467366	-0.2128813	0.0649109225013599	0.1288639259670291
29547	MRPS22	-1.8467513	-0.20153001	0.06490721864614535	0.1288639259670291
29548	DKKL1P1	-1.8469219	-14.712118	0.06476418318444419	0.1286198031367425
29549	ENSG00000235219	-1.8469743	-14.436216	0.0647565934315189	0.12860997499706803
29550	ENSG00000228700	-1.8471258	-15.052038	0.06473463937190829	0.1285768605976503
29551	ENSG00000249289	-1.8476466	-14.45489	0.06465920499495552	0.12844798747019434
29552	GABRA1	-1.8479824	-0.76897174	0.06471586879645033	0.1285448210894293
29553	ENSG00000289246	-1.848	-15.687041	0.06460806093676377	0.1283568599664867
29554	GNG8	-1.8480777	-0.6744883	0.0647131450038962	0.12854465391579936
29555	ZNF654	-1.8482225	-0.1071583	0.06469575988094849	0.1285153626221672
29556	ENSG00000259365	-1.8484734	-15.153143	0.06453959622243062	0.12823130382863837
29557	HNRNPA1P39	-1.8489254	-15.315009	0.06447430896094902	0.12813295371287528
29558	MTCYBP11	-1.848951	-15.239542	0.06447060751362373	0.1281308266211667
29559	TERF1P6	-1.8491539	-15.304054	0.06444131275856019	0.12807783236945408
29560	ARHGAP35	-1.8493466	-0.06946591	0.06453243320802823	0.1282223033320233
29561	RN7SL720P	-1.8494655	-15.000592	0.06439633852075889	0.1280093433457391
29562	ENSG00000233478	-1.8495245	-0.7687262	0.06449282601594615	0.1281552500556137
29563	LINC02733	-1.8495319	-0.66862804	0.06449495261443898	0.1281552500556137
29564	RN7SL96P	-1.8495331	-15.228751	0.06438659080195777	0.12799519120193248
29565	LINC00664	-1.8495489	-1.1353276	0.06449605462982014	0.1281552500556137
29566	RPL23AP65	-1.8497806	-15.360183	0.06435090275858264	0.12793018226628788
29567	ENSG00000249525	-1.8498617	-15.12802	0.06433919077121163	0.1279166290592171
29568	ENSG00000225208	-1.8498718	-14.746802	0.06433775008172972	0.1279166290592171
29569	OR4D6	-1.8498816	-14.815769	0.06433632758453472	0.1279166290592171
29570	ENSG00000287374	-1.8498871	-1.6435663	0.06440894538255133	0.12802917760886098
29571	LINC02528	-1.8499485	-1.3088056	0.064432551735946	0.12806564648124968
29572	ENSG00000268153	-1.8500106	-15.367806	0.06431773890237111	0.12789560961765725
29573	VN1R64P	-1.8501616	-15.652033	0.0642959901641376	0.12787250383946636
29574	ENSG00000226230	-1.8503206	-15.144241	0.06427307509717672	0.12783215074871604
29575	ENSG00000285042	-1.8503435	-14.371668	0.06426978229394284	0.12783215074871604
29576	SUCLA2P2	-1.8503647	-14.93518	0.06426671198065512	0.12783215074871604
29577	CFAP77	-1.8505775	-0.33811483	0.06435126175191976	0.12793018226628788
29578	ENSG00000279343	-1.8505899	-15.364002	0.06423428777820737	0.1277863207738528
29579	MISP3	-1.850728	-0.8500504	0.06432646420846905	0.12790699252884838
29580	FTLP2	-1.8507342	-15.619616	0.06421351756656059	0.12775543892047095
29581	SAP18P2	-1.8507566	-14.729205	0.06421028000534648	0.12775421701668424
29582	ENSG00000218418	-1.8507992	-0.841667	0.06431384129503316	0.12789560961765725
29583	OR6T1	-1.8508192	-15.076889	0.06420127887514068	0.12774156612990387
29584	ZNF791	-1.8508239	-0.15735964	0.06431811326001942	0.12789560961765725
29585	ENSG00000266691	-1.8508389	-15.266944	0.06419845240598211	0.12774156612990387
29586	CMTR2	-1.8508434	-0.26505426	0.06431675446334027	0.12789560961765725
29587	ZNF593OS	-1.8509399	-1.6824985	0.06424611706546052	0.12780463271461584
29588	NIPA2P3	-1.8509771	-15.892275	0.06417856801691342	0.12771199351453294
29589	ENSG00000278948	-1.851128	-0.52458256	0.0642705021153495	0.12783215074871604
29590	USP20	-1.8511602	-0.15973738	0.06427052375771188	0.12783215074871604
29591	ENSG00000290037	-1.8512183	-14.786282	0.06414385210630749	0.12765334327229105
29592	ENSG00000254625	-1.8512331	-15.411453	0.06414172754692703	0.12765334327229105
29593	RN7SL717P	-1.8513129	-15.70548	0.06413026616635067	0.12763673785225377
29594	HMGN1P10	-1.8513312	-14.792854	0.06412762927881095	0.12763670620098647
29595	TFF1	-1.851332	-1.3849251	0.06421791303626301	0.127758964336953
29596	ABCD1P5	-1.851382	-15.319315	0.0641203183524901	0.12762737117344736
29597	GCNT1P5	-1.8514801	-15.269046	0.06410621683240743	0.1276045185900093
29598	ENSG00000276867	-1.8515338	-1.5672044	0.06420129843175074	0.12774156612990387
29599	VN1R21P	-1.8516885	-15.217222	0.0640762783758072	0.12755535315967212
29600	Y_RNA-325	-1.8516934	-14.758174	0.06407557977303568	0.12755535315967212
29601	VN1R35P	-1.8519036	-14.440758	0.0640453792111432	0.12750426707102128
29602	ONECUT3	-1.8522029	-0.77201235	0.06410529923446132	0.1276045185900093
29603	TPST2P1	-1.8522608	-14.946857	0.06399409216001928	0.1274282098466069
29604	ENSG00000227554	-1.8523074	-14.277503	0.06398738991476673	0.1274200741798941
29605	SLIRPP2	-1.8526345	-15.4686985	0.06394047143644854	0.12734226558204526
29606	MRPS34	-1.8527368	-0.46972248	0.06404077767518304	0.1275003185292749
29607	DUXAP6	-1.852841	-15.884529	0.06391085293537624	0.12728848375309607
29608	ENSG00000283696	-1.8529601	-0.23500058	0.06401145043544768	0.1274523515130195
29609	ZHX2	-1.8530067	-0.08151791	0.0640055788762881	0.12744587153442685
29610	ENSG00000260378	-1.8531971	-0.78305	0.06396272681196913	0.12738137939268282
29611	ENSG00000259368	-1.8532995	-15.623493	0.06384515000457416	0.12716282678620663
29612	RPL15P13	-1.8533487	-15.20403	0.06383809579894253	0.12715397722675378
29613	ENSG00000278039	-1.8535625	-14.281531	0.06380748736611104	0.12709820925044485
29614	H3P8	-1.8536847	-14.843279	0.06378999898017497	0.12708416668043532
29615	LINC01665	-1.8537673	-14.792662	0.06377817584918906	0.12706581055941613
29616	ENSG00000248867	-1.8537813	-15.0834	0.06377614616000873	0.12706581055941613
29617	ENSG00000256281	-1.8541037	-15.17575	0.06373003642472021	0.12699587993334252
29618	ENSG00000257807	-1.854146	-15.341201	0.06372397962155867	0.12698900681796718
29619	ATP5PBP3	-1.8541688	-15.262299	0.06372072037015192	0.12698770832319764
29620	ENSG00000278908	-1.8543869	-15.209714	0.06368953323257034	0.12693075053651362
29621	ENSG00000253543	-1.8544412	-15.684774	0.06368177192108647	0.12692047675423873
29622	NAA10	-1.8544712	-0.36499003	0.06379396548333478	0.12708686975280986
29623	NAA40	-1.8547443	-0.17945454	0.06375505159088264	0.12703013388866263
29624	ADH5P2	-1.8549345	-15.651393	0.06361128154540183	0.12682150940383108
29625	TRBV21-1	-1.8549398	-15.609097	0.06361051556842	0.12682150940383108
29626	ENSG00000238192	-1.8550651	-14.747096	0.0635926367461424	0.12679471930329358
29627	UBBP5	-1.8551055	-15.879374	0.06358686708578586	0.12678840655708143
29628	KRT18P51	-1.8551334	-15.833585	0.06358287816203484	0.1267876046655202
29629	FOXD4L5	-1.8551824	-15.450502	0.06357588408010711	0.12678208038218905
29630	STK24-AS1	-1.855268	-0.97437143	0.0636705175440762	0.12690324001806666
29631	MTCL1P1	-1.8553247	-15.669818	0.0635555749560362	0.12674677051513375
29632	ENSG00000272328	-1.8553439	-15.675321	0.06355282137579342	0.1267464696272581
29633	SLC12A5	-1.8553545	-0.6935693	0.0636561716210863	0.12688503317930747
29634	RPL29P12	-1.8554862	-15.135007	0.0635325322848631	0.1267215751467648
29635	PMS2P3-1	-1.8555012	-0.27480605	0.06364882739215348	0.12687558724286085
29636	ENSG00000250976	-1.8555589	-15.383987	0.06352215949375745	0.12670963278633526
29637	ENSG00000260206	-1.8556235	-1.6539923	0.06358386137297907	0.1267876046655202
29638	SPTLC2	-1.8556277	-0.10789641	0.0636305781222841	0.12685478746464943
29639	ASH2LP2	-1.8557646	-15.427571	0.06349281966235948	0.12666646193872066
29640	KHDC1P1	-1.8559574	-15.027789	0.0634653394619224	0.12662904499187516
29641	ENSG00000260348	-1.8560718	-14.598596	0.0634490231494743	0.12661205250504423
29642	ENSG00000284209	-1.8560923	-15.307787	0.06344609724120773	0.12661205250504423
29643	ENSG00000215871	-1.8560988	-15.359744	0.06344517596051398	0.12661205250504423
29644	CASP12	-1.8565357	-0.7084861	0.06349449674290751	0.12666646193872066
29645	MB21D2	-1.856618	-0.10430703	0.06349093981714937	0.12666646193872066
29646	TOMM20P3	-1.8566825	-15.429463	0.06336203124025407	0.12646437138152763
29647	ENSG00000279844	-1.8566918	-15.508852	0.0633606984631706	0.12646437138152763
29648	ENSG00000288044	-1.8567339	-0.2531186	0.06347101452695653	0.12663517967198168
29649	ENSG00000270017	-1.8567419	-14.770498	0.06335357549258681	0.1264598457129164
29650	RBM22P3	-1.8567908	-15.3594265	0.06334662434954882	0.12645435181694317
29651	TIGD1	-1.85683	-0.36709148	0.06345838758575552	0.12662555044667578
29652	OR10AE1P	-1.8568369	-15.049925	0.06334006329759466	0.12644643774970338
29653	IGKV2OR22-3	-1.8568455	-15.053551	0.06333883061083286	0.12644643774970338
29654	GPAA1P1	-1.8569455	-14.809457	0.06332460687536758	0.1264363142934256
29655	ENSG00000288218	-1.8569916	-14.804719	0.06331804477916171	0.12642839577906503
29656	FABP12P1	-1.8570145	-15.218084	0.0633147871762444	0.1264270750331618
29657	RNY3P11	-1.857029	-15.297045	0.06331272404495981	0.1264270750331618
29658	QPCTL	-1.8571279	-0.27078778	0.06341485704283821	0.12656461919148096
29659	ENSG00000285910	-1.8572353	-15.277187	0.06328338008436135	0.1263902736885629
29660	HNRNPA1P19	-1.857335	-15.877482	0.06326920964532722	0.1263723379397131
29661	MTCO1P48	-1.8573654	-15.954023	0.06326488955233031	0.12636889218291145
29662	GAPDHP26	-1.8575586	-15.91036	0.06323741176939367	0.12631918775773956
29663	KLF2P1	-1.8576207	-15.46574	0.06322859558265162	0.1263067580475826
29664	RNU6-1158P	-1.8576801	-14.653044	0.06322015644954583	0.12629508055872268
29665	LINC02094	-1.857697	-1.1375357	0.06331420950953896	0.1264270750331618
29666	MTCO1P47	-1.8577936	-14.946221	0.06320403501802925	0.1262680545334751
29667	RN7SL464P	-1.8579118	-15.079944	0.06318722679049851	0.12624284430475582
29668	H3P27	-1.858334	-14.689086	0.06312729775704161	0.12614062394536177
29669	DNAJC21	-1.85875	-0.15698342	0.06318640532489872	0.12624284430475582
29670	OFD1P11Y	-1.8593677	-14.654018	0.06298072439582367	0.12586840056748147
29671	MND1	-1.859381	-0.22215384	0.06309657827011546	0.12608441397612158
29672	MRPS35P3	-1.8596333	-15.915825	0.06294310679372342	0.12579838359356246
29673	TRAV25	-1.85975	-15.846768	0.06292659532092151	0.12577054541096802
29674	FOXB2	-1.8599396	-14.963793	0.06289976067316766	0.125727231673518
29675	ENSG00000287933	-1.860022	-1.4037714	0.06300760314904949	0.12591178374789333
29676	ENSG00000279518	-1.8600968	-0.7110471	0.06298667748858741	0.12587513215443327
29677	ENSG00000260443	-1.8603402	-14.8239565	0.06284309839255922	0.12563459934811974
29678	OR4F17	-1.8607622	-15.6097555	0.06278344370069554	0.1255204918850674
29679	ENSG00000253342	-1.8607768	-15.718887	0.06278138640337134	0.1255204918850674
29680	ENSG00000235756	-1.860876	-15.357795	0.06276737635253866	0.12550382646749858
29681	ENSG00000217379	-1.8609053	-15.132625	0.06276323067585612	0.12550382646749858
29682	RPL21P33	-1.8609864	-15.155725	0.06275178904279163	0.1254932702068033
29683	GPR55	-1.8610764	-0.592235	0.06284913705409287	0.1256415138037855
29684	SNORA40C	-1.8611057	-15.336139	0.06273493692415283	0.12547901727585117
29685	FAM230A	-1.8611081	-15.549951	0.06273459937992516	0.12547901727585117
29686	SOD1P1	-1.8612224	-14.555574	0.06271846139197071	0.12545753267061777
29687	CICP5	-1.8613467	-15.822098	0.06270091687366863	0.12542758995702905
29688	ENSG00000254452	-1.8615247	-1.360824	0.06274582512157396	0.12549165024314793
29689	ENSG00000260740	-1.8615896	-1.3015008	0.06276533629738582	0.12550382646749858
29690	ENSG00000258232	-1.8617177	-0.96425134	0.06275495559486931	0.1254944492263036
29691	OR1N1	-1.8617895	-14.981435	0.06263845134410737	0.12532872217397462
29692	ZMYM3	-1.8618417	-0.18521774	0.06274870306312567	0.12549225222866914
29693	ENSG00000287137	-1.8618706	-0.7605715	0.0627369319609106	0.12547901727585117
29694	LRRC37B	-1.8623211	-0.14357604	0.06268140342323364	0.12539370594851218
29695	LINC02114	-1.8625239	-15.743066	0.06253495275460849	0.12514700128396172
29696	UBASH3A	-1.8625497	-0.44024652	0.06264131705191577	0.12532872217397462
29697	NIFKP2	-1.8625544	-16.115454	0.06253066103936322	0.1251435553073978
29698	SLC2A11	-1.8625857	-0.19999872	0.06264377236101516	0.12532872217397462
29699	WASH3P	-1.862606	-0.26984638	0.06263983557330495	0.12532872217397462
29700	RN7SL320P	-1.8626611	-14.359321	0.06251564228750635	0.12511863998508072
29701	PRELID1P3	-1.8626653	-15.322559	0.06251505829046491	0.12511863998508072
29702	Metazoa_SRP-21	-1.862727	-15.182155	0.06250635532133132	0.12511547911702878
29703	PHF11	-1.8627629	-0.15201789	0.06261951397826938	0.12530078036379844
29704	ENSG00000261044	-1.8627698	-15.589084	0.06250033813452292	0.1251146649021073
29705	SLC25A5P8	-1.8627996	-15.069018	0.062496134709814834	0.1251146649021073
29706	ENSG00000276189	-1.8628451	-15.219543	0.06248975324476458	0.12510795936168168
29707	RN7SL798P	-1.8629239	-15.442409	0.06247866613617999	0.1250909050487067
29708	HMGA1P1	-1.8629547	-14.646312	0.06247431604123748	0.12508733831823793
29709	RNU4-31P	-1.8631471	-14.999943	0.062447242429594936	0.12504855511478327
29710	MCMBP	-1.863181	-0.15560362	0.06256123943066504	0.12519019178225793
29711	LINC02770	-1.863537	-0.470158	0.06250550334100624	0.12511547911702878
29712	TILRLS	-1.8637727	-1.345297	0.06242735701799321	0.12501901682206823
29713	ENSG00000228650	-1.86386	-15.211794	0.06234703466699017	0.12487870251359713
29714	PGBD4P6	-1.8638699	-14.830923	0.062345655421688975	0.12487870251359713
29715	ENSG00000289243	-1.8639549	-1.0238147	0.06243847702268263	0.12503614417512127
29716	PPP1R2P6	-1.8639549	-15.945362	0.06233370799623067	0.12486228094280125
29717	OR2A5	-1.8641845	-1.3796041	0.06238495744559113	0.12493924402391006
29718	GAPDHP77	-1.8642273	-15.585239	0.062295475003794065	0.12481136516641007
29719	OR7A5	-1.8642502	-15.175264	0.06229224988773995	0.12481003847081507
29720	ENSG00000264066	-1.8643091	-1.6118925	0.06237044002499975	0.12491530694375645
29721	ENSG00000261795	-1.8644121	-1.7217678	0.06232342559079074	0.12485195521906814
29722	OR11H5P	-1.8645669	-14.5843115	0.06224780246877297	0.12472611441015084
29723	ENSG00000251545	-1.864575	-15.456397	0.06224666965321242	0.12472611441015084
29724	LINC00265-2P	-1.8646445	-14.999349	0.06223691745536847	0.12471456695916112
29725	PSMA2	-1.8646538	-0.25945804	0.06235205206630582	0.12488361567512384
29726	WARS2P1	-1.864706	-14.823373	0.06222829962401299	0.12470242932760728
29727	WEE2	-1.8648815	-0.59073144	0.06231003728683343	0.12483026969698101
29728	CTRB2	-1.8649142	-14.440615	0.062199104818644955	0.12465418356551183
29729	ENSG00000276631	-1.8649582	-15.321762	0.06219294442836333	0.12464696714842528
29730	ENSG00000236905	-1.8649862	-15.832451	0.062189021504745715	0.124644234647821
29731	KCNJ5	-1.8649868	-0.61380154	0.06230249575587236	0.12482029614183042
29732	MTND1P9	-1.865279	-14.654828	0.06214797987784118	0.12457735754059068
29733	OR7E25P	-1.8653221	-15.638134	0.06214194884001428	0.12457039577701459
29734	ENSG00000227920	-1.8653507	-1.616991	0.06222262232321018	0.12469618361710656
29735	OR1L3	-1.8655375	-14.231617	0.06211176523010175	0.12452526731887587
29736	RAD1P1	-1.8659317	-15.592747	0.062056588028531035	0.12443001292104436
29737	FDPSP6	-1.8660548	-15.361913	0.06203937222797779	0.12440061552985517
29738	ENSG00000260167	-1.8660686	-0.32361433	0.062155066923937824	0.12458643544193967
29739	LINC02322	-1.8661389	-15.094991	0.062027602204304456	0.12438213597468473
29740	OR5B19P	-1.8661522	-15.189309	0.062025755537350354	0.12438213597468473
29741	DNAJC19P3	-1.866192	-15.496041	0.06202017498445051	0.12438213597468473
29742	TRBV7-1	-1.8661956	-14.854762	0.06201968398587819	0.12438213597468473
29743	ENSG00000279382	-1.8665279	-1.0079248	0.062069780095245226	0.12445134021237864
29744	ENSG00000258308	-1.8667135	-1.352823	0.06202520894290526	0.12438213597468473
29745	LRRC2-AS1	-1.8668157	-14.984934	0.06193299340749344	0.12422822773532069
29746	ENSG00000287471	-1.8670886	-15.073281	0.061894886313147816	0.12416201901786424
29747	ENSG00000271537	-1.8672982	-14.769278	0.06186562208717883	0.12411353977100743
29748	ENSG00000249209	-1.8675076	-0.16664737	0.06195333294338313	0.12426390739638665
29749	HNRNPA1P18	-1.8676802	-15.372887	0.06181232171677728	0.12401171849230092
29750	LCE2C	-1.8682225	-15.361238	0.06173673287310496	0.12387537772783129
29751	RNU6-696P	-1.8682581	-15.436457	0.06173177278284258	0.12387052911034109
29752	LSM3P4	-1.8683087	-14.809009	0.061724732596518214	0.12386150601554491
29753	ENSG00000255621	-1.868554	-0.5409838	0.061804064353904044	0.12400026062567647
29754	ENSG00000237639	-1.8685831	-15.441432	0.06168651022304369	0.12378990706893235
29755	FEN1P1	-1.868712	-15.7191925	0.061668557042201026	0.12376407957309317
29756	MIR3619	-1.8687323	-15.478598	0.061665720766768094	0.12376348787916554
29757	ENSG00000238232	-1.8687625	-14.830697	0.061661521681490895	0.1237601608558399
29758	ENSG00000254198	-1.8694799	-15.358781	0.06156173775371142	0.12357516509193069
29759	MTATP6P2	-1.8695089	-15.564878	0.06155770593586508	0.12357216553298807
29760	ENSG00000248895	-1.8697205	-15.803541	0.06152830298560388	0.12352841766131835
29761	ENSG00000262332	-1.8697572	-14.880547	0.061523201667446216	0.1235232683900761
29762	OR52B4	-1.8698871	-14.746541	0.061505157094221725	0.12349722261882692
29763	RBPMS2P1	-1.8700783	-14.060065	0.06147860407479473	0.12344899642233029
29764	ENSG00000258677	-1.8701919	-0.48606998	0.0615788113460326	0.12360434256333604
29765	RPL5P26	-1.8702801	-15.150991	0.06145058326833581	0.12340290738150174
29766	RNU6-1167P	-1.8704599	-15.945353	0.06142563990280312	0.1233731672022893
29767	PDPR	-1.8704929	-0.11726007	0.06153849871416966	0.1235437939721579
29768	WASH6P	-1.8705866	-0.53667176	0.061519817443532326	0.12352156633401241
29769	GGCTP2	-1.8706579	-14.861765	0.06139817003051328	0.12334275474340871
29770	CPNE8-AS1	-1.8707308	-1.7230434	0.0614422867193549	0.123391334845113
29771	ENSG00000286133	-1.8709066	-0.32594067	0.06147727689798286	0.12344899642233029
29772	KRT18P52	-1.8709426	-1.3337662	0.06144018498795255	0.123391334845113
29773	ENSG00000279722	-1.8711368	-0.8862988	0.06143525985275036	0.1233873998560332
29774	H2BC14	-1.8713279	-0.7066733	0.06141372946304954	0.12335942078005226
29775	IREB2	-1.8713288	-0.10431532	0.06142380642461237	0.1233731672022893
29776	ENSG00000268157	-1.8713932	-0.79652554	0.06140145940897007	0.12334275474340871
29777	ENSG00000261447	-1.8715672	-14.318189	0.0612721463961978	0.12311565378783795
29778	ENSG00000241357	-1.8715703	-0.9221511	0.06136516240073827	0.12329237885102534
29779	ENSG00000227747	-1.8715967	-14.728017	0.06126808115848823	0.1231125651436377
29780	ENSG00000261060	-1.8716533	-16.097567	0.06126023589592524	0.12310188031937638
29781	ENSG00000259621	-1.8717495	-0.72131914	0.061355197367003435	0.12327744363486956
29782	RNU6-1323P	-1.8717501	-14.6060505	0.06124683806839155	0.1230851155601903
29783	PDK1P2	-1.8719096	-14.874333	0.06122475850975071	0.12304582105186909
29784	ENSG00000248943	-1.8722669	-15.223563	0.06117534982695091	0.12296174615621823
29785	ACTL7A	-1.8722907	-14.587937	0.06117204383188886	0.12296017627132223
29786	KRTAP15-1	-1.8723649	-15.692175	0.061161793782263406	0.12294464763513016
29787	FBXO22	-1.872544	-0.119062826	0.061254658879781765	0.12309575282167344
29788	Y_RNA-126	-1.8727623	-14.685136	0.06110686148226549	0.12284436676285357
29789	PRODH2	-1.872868	-1.0861511	0.061200281066026846	0.12300678060808846
29790	MCL1	-1.8728857	-0.08803954	0.061206405275487805	0.12301401255079263
29791	ENSG00000272428	-1.873137	-15.750342	0.061055115454639375	0.12276061157762297
29792	LELP1	-1.8733499	-16.115839	0.06102574059221069	0.12270817863415073
29793	HSD11B1	-1.8733698	-0.6296763	0.061132784228483304	0.12289140666083302
29794	ENSG00000243771	-1.8734013	-14.912624	0.0610186401902018	0.12270247099072747
29795	FNDC3CP	-1.8734752	-1.6594694	0.06107994095316782	0.12280038661288774
29796	SERPINB5	-1.8735185	-0.7032438	0.061105749620330184	0.12284436676285357
29797	ENSG00000233778	-1.8735327	-15.863964	0.0610005147228971	0.12267615387056136
29798	R3HCC1	-1.8738993	-0.32400474	0.06106241630354374	0.12277022208620507
29799	LINC01115-1	-1.8740021	-15.311019	0.06093578951098749	0.12256117122113286
29800	ENSG00000259002	-1.8741095	-14.818945	0.06092098697418012	0.12253645961210291
29801	TULP1	-1.8741367	-0.6101998	0.06102651809808404	0.12270817863415073
29802	RPL7L1P13	-1.8742098	-14.48313	0.06090715969309447	0.1225137076718015
29803	ENSG00000223886	-1.874254	-15.5960045	0.06090108194374929	0.12250654254602433
29804	RCBTB1	-1.8744315	-0.17609845	0.06099301554983569	0.12266613823597498
29805	METTL23	-1.8745596	-0.3039078	0.06097305068676131	0.12263105035905927
29806	ENSG00000256627	-1.8747654	-14.954052	0.060830648821753035	0.12239519631127253
29807	Metazoa_SRP-16	-1.8749287	-15.594498	0.06080818223806594	0.12237021606799187
29808	OR13C4	-1.8749304	-14.568202	0.06080794289757208	0.12237021606799187
29809	PPIAP79	-1.8749409	-14.8073	0.060806496627275004	0.12237021606799187
29810	Y_RNA-576	-1.8750926	-14.444473	0.06078562663409994	0.12235516247788199
29811	RPL38	-1.8751472	-0.2789035	0.06089320753391612	0.12249576257793486
29812	SLC7A4	-1.8752381	-0.9860927	0.06086549267713863	0.12245012651372787
29813	ENSG00000254786	-1.8752419	-0.9077239	0.06087793719220135	0.12247010308529853
29814	ENSG00000279447	-1.8753179	-1.1399978	0.060858147333223984	0.12244546599047024
29815	ENSG00000291133	-1.8755599	-1.3374672	0.06082431229715982	0.1223875035223159
29816	CYP21A2	-1.875586	-1.5917948	0.06081406325800755	0.12237193721492713
29817	RPL12P6	-1.875604	-14.602902	0.060715314249249974	0.12223384072553538
29818	ENSG00000239137	-1.8757118	-14.351191	0.060700506101072256	0.12220908078840816
29819	CSGALNACT2P1	-1.8757398	-15.654513	0.06069666079519504	0.12220639134263894
29820	XIRP2-AS1	-1.8757714	-1.5829539	0.060792428755408655	0.12235873922425669
29821	DYNLT3P2	-1.875884	-15.227748	0.06067684691597848	0.12217154928943687
29822	ENSG00000250101	-1.8758934	-0.327937	0.060790947819001406	0.12235873922425669
29823	LINC01326	-1.8759078	-16.015041	0.06067358711980381	0.12217003702957228
29824	KMT5B	-1.876283	-0.08401985	0.06073967713959747	0.12227277902294728
29825	RPS6KL1	-1.8768158	-0.37015724	0.06066368375559107	0.12216019813628474
29826	NDUFA5P11	-1.8769463	-15.157218	0.060531096211157334	0.12194867298076038
29827	U3-23	-1.8769579	-15.075195	0.06052949945528268	0.12194867298076038
29828	SLC7A10	-1.8770247	-0.3953658	0.06063496956476703	0.1221175247256007
29829	RPS10P7	-1.8771558	-0.30169424	0.06061805846699511	0.12208851529119186
29830	WASH7P	-1.877206	-0.5015423	0.06060827288073359	0.12207385527115412
29831	OR2G1P	-1.8772238	-14.604849	0.06049305442796156	0.12188715977214085
29832	CLCA3P	-1.8773494	-1.0785595	0.060580097267543695	0.12202215232389638
29833	ENSG00000285690	-1.8776783	-0.84833443	0.06053541918745269	0.12194903529838959
29834	ENSG00000287065	-1.8777342	-1.1785718	0.06052237567963262	0.12194119366349811
29835	MRPS21P7	-1.8777544	-15.055083	0.06042040569756695	0.1217508551603474
29836	ENSG00000277743	-1.8780547	-15.22666	0.06037930705567887	0.12168818006859453
29837	PRAMEF25	-1.8781211	-14.812969	0.0603702290797597	0.12167995595075277
29838	ENSG00000259352	-1.8782494	-14.682415	0.06035269404412966	0.12164964795368485
29839	ITPKB-AS1	-1.87831	-0.8279933	0.06044660487473921	0.12179860825016758
29840	IGHV7-4-1	-1.8783897	-15.572117	0.060333509609802036	0.12161601270657477
29841	ELMOD3	-1.8786135	-0.14025782	0.06041961769319401	0.1217508551603474
29842	SLC39A1	-1.8787307	-0.41728547	0.06039889551308111	0.12171758384837675
29843	BTF3P2	-1.8787675	-14.225669	0.060281877644068546	0.1215370902339509
29844	ENSG00000270103	-1.878797	-0.86687887	0.060382213747178774	0.12168900203029763
29845	DCAF4	-1.8789301	-0.24558909	0.0603764986567	0.12168755614535123
29846	ENSG00000289893	-1.8792163	-1.0002567	0.06032865671421765	0.12161126437076626
29847	ENSG00000289567	-1.8792722	-1.7014357	0.06027330690969683	0.12152484162995968
29848	LINC02788	-1.8793964	-1.3002309	0.06028671074219299	0.12154180251390247
29849	GAGE12J	-1.8794206	-15.614296	0.06019270731782574	0.12137741039186245
29850	DCUN1D5	-1.879469	-0.17056675	0.06030288216784516	0.12156433976941357
29851	GTF2IP12	-1.8798072	-0.7983835	0.06025272413819878	0.12148837198087133
29852	RPL15P21	-1.8799466	-16.076578	0.06012098735239056	0.1212478503369659
29853	TAF6L	-1.8799986	-0.2614432	0.06022984792504702	0.12144727482315183
29854	RPS3AP36	-1.8800375	-15.433331	0.060108592879619484	0.12122787443268904
29855	CDKN2AIPNLP2	-1.8801274	-15.986809	0.06009633758999979	0.12121319781137384
29856	SIGLEC17P	-1.8801632	-14.680217	0.060091469275426156	0.12120839873978806
29857	ENSG00000232056	-1.880545	-1.3223481	0.060131431676071156	0.1212638918238079
29858	ENSG00000231769	-1.8806745	-0.4476084	0.060136772992629664	0.12126964144250608
29859	ENSG00000213247	-1.880995	-14.959286	0.05997822817471801	0.12100504414833116
29860	LLPHP2	-1.8811392	-15.537791	0.05995862364552205	0.12097050396858072
29861	IGKV1D-43	-1.8811997	-15.114591	0.05995038649167912	0.12095889631139335
29862	ENSG00000250728	-1.8816174	-15.461526	0.05989360513644561	0.12085434585790289
29863	ENSG00000260945	-1.8816674	-15.308513	0.05988681980723599	0.12084566158259553
29864	SAMD11	-1.8817569	-0.27435127	0.05998897229996834	0.1210217064942151
29865	OR5B1P	-1.8818141	-14.917041	0.05986688762004592	0.12081044643299337
29866	AHCYP5	-1.8819783	-15.565752	0.05984458925616644	0.1207710616296973
29867	ENSG00000223800	-1.882109	-15.704766	0.059826834172021136	0.12074963405624525
29868	Y_RNA-297	-1.8821539	-14.818045	0.059820745577505094	0.120742349572402
29869	RFC3P1	-1.882253	-15.109477	0.0598072830568047	0.12072018031585324
29870	CWF19L2	-1.8823472	-0.089621454	0.05991139697024923	0.12088523760750763
29871	NACAP2	-1.8825725	-15.29506	0.059763946658340485	0.12065271015537124
29872	ENSG00000228525	-1.8826602	-15.537458	0.059752058483740475	0.12063909122539626
29873	RPS26P2	-1.8826653	-14.650146	0.05975137030916655	0.12063909122539626
29874	ENSG00000237087	-1.8827996	-14.185189	0.05973314490976322	0.12061552808457308
29875	RND3	-1.8828406	-0.17035006	0.0598448907180218	0.1207710616296973
29876	BTF3	-1.882865	-0.25003895	0.05983923997846323	0.12076966755651715
29877	SNORA22C	-1.8828815	-14.708984	0.05972205114479463	0.12060077638043146
29878	RPL18P13	-1.8828857	-14.572293	0.05972147771702726	0.12060077638043146
29879	ENSG00000229976	-1.8830652	-0.7125545	0.05980545690102566	0.12072018031585324
29880	MRPS22P1	-1.8831022	-15.303389	0.05969214422523686	0.12055273252936527
29881	HNRNPA1P74	-1.8831508	-14.939761	0.05968556202440997	0.12054443843168201
29882	LINC02247	-1.8831954	-15.153666	0.05967951198187976	0.12053721846848246
29883	MIR5087	-1.8832405	-14.739215	0.05967341484385572	0.12052990278167092
29884	ENSG00000253295	-1.8833272	-1.0404426	0.059756414991202385	0.12064250641522216
29885	ENSG00000250424	-1.8833354	-0.36359882	0.05977323058348323	0.12066645039814561
29886	DIS3	-1.8833401	-0.15445873	0.059776301531517355	0.12066764765303566
29887	ENSG00000270333	-1.8833696	-14.812056	0.05965592102992739	0.12050456455597329
29888	POU2AF2	-1.8834435	-0.7059768	0.05975224609545685	0.12063909122539626
29889	ENSG00000287172	-1.8837117	-0.4680902	0.05972336283195377	0.12060077638043146
29890	OR7E121P	-1.8838176	-16.070248	0.059595271509118246	0.12041202107505768
29891	ACOT8	-1.8841733	-0.23482381	0.05966227372615899	0.12051239810512633
29892	RAC3	-1.8842176	-0.7072813	0.0596456403240389	0.12048879547434548
29893	OR5AC4P	-1.8842982	-15.6306925	0.05953027004342857	0.1202956591798367
29894	RPL7P34	-1.8843437	-14.895525	0.059524116902863085	0.12029225557541687
29895	ENSG00000274525	-1.8844208	-1.2786074	0.05962179058898454	0.12045061016811322
29896	IGHV1OR21-1	-1.8846002	-14.78084	0.0594894596340117	0.12022815841870442
29897	FAM83A-AS1	-1.8846514	-1.3750647	0.05957108994782732	0.12037315096594584
29898	ENSG00000289225	-1.8847486	-15.82771	0.05946940586413796	0.1202025952256585
29899	ALDH7A1P3	-1.8847982	-15.063316	0.059462706312127966	0.12019404250323791
29900	OR2A13P	-1.8848374	-15.041609	0.05945741651847864	0.12018833878281818
29901	POTEB2	-1.8849657	-14.398653	0.05944009432610267	0.12015831106237226
29902	PPP1R2C	-1.8851217	-15.030324	0.05941902562827492	0.12012569370830836
29903	LINC02434	-1.8851442	-15.682346	0.05941597560903439	0.12012569370830836
29904	ENSG00000290620	-1.885193	-15.671001	0.059409401868348415	0.12012569370830836
29905	ENSG00000213169	-1.8853401	-14.881448	0.059389553464531744	0.12009103826831237
29906	RN7SL330P	-1.8853841	-15.009193	0.05938362189244815	0.12008403035123494
29907	KRT7-AS	-1.8854448	-15.079959	0.05937543416905817	0.12007245933162221
29908	PAPOLG	-1.8855256	-0.16422614	0.059481121075857665	0.12021629525428995
29909	RN7SL193P	-1.885532	-15.058099	0.059363657386700186	0.12005362904557831
29910	DPPA2P2	-1.885685	-15.382495	0.05934304134900853	0.12002688987888929
29911	GEMIN6	-1.885898	-0.4834166	0.05942676836733374	0.120136359581237
29912	CCR9	-1.8859272	-0.811658	0.05941664274857036	0.12012569370830836
29913	ENSG00000223469	-1.8860765	-15.668758	0.05929025978522407	0.11994006027586267
29914	ENSG00000244527	-1.8861375	-14.855059	0.05928204253239881	0.1199284342359067
29915	ATP6V0CP3	-1.8865184	-16.069881	0.05923074128791476	0.11984455040879478
29916	GXYLT1	-1.8866544	-0.17468067	0.05932951900521578	0.12001206493499053
29917	DAZ4	-1.8867518	-15.105315	0.05919932895154398	0.11978843718928855
29918	POLR2DP1	-1.8867571	-14.990858	0.059198602948555126	0.11978843718928855
29919	SRD5A3	-1.887232	-0.30667272	0.05924830616260614	0.11987012935216426
29920	ENSG00000249412	-1.8875425	-1.8152896	0.05913083045832351	0.11967720301148907
29921	DEFB109D	-1.8875866	-15.527079	0.05908708253359484	0.11959860115636566
29922	IGKV1-5	-1.8877602	-15.785053	0.05906376440142701	0.11955637205173716
29923	CACNA2D4	-1.8877825	-0.46820647	0.05917463042199121	0.11975589711549384
29924	BAG4	-1.8880339	-0.21427132	0.059144184326630746	0.11969925560378455
29925	ENSG00000269482	-1.888097	-0.909271	0.05912698167283131	0.11967438709491017
29926	CICP11	-1.8881928	-14.691534	0.059005675323492573	0.11945368434435424
29927	MTATP6P17	-1.8883482	-14.421742	0.05898482911711207	0.11941644667602576
29928	ENSG00000284882	-1.8886125	-0.9092992	0.059058781997799195	0.11955125600568754
29929	ENSG00000264131	-1.8887397	-15.089348	0.05893232600140147	0.11934488342064493
29930	ENSG00000280404	-1.8889511	-15.256181	0.05890398483524808	0.11930237287917614
29931	TRNAU1AP	-1.8890152	-0.1652769	0.0590119038018625	0.11946132737541985
29932	ENSG00000230936	-1.8890508	-14.042537	0.058890626954011316	0.11929020221315433
29933	ENSG00000289831	-1.8892068	-15.71363	0.05886973048924371	0.11925283424979992
29934	CHRNG	-1.8893175	-1.0731484	0.05894950105676177	0.11936973688977441
29935	RPS18P13	-1.8895535	-15.4974375	0.05882329795532767	0.11916868973411043
29936	ANAPC16	-1.8895618	-0.13777284	0.05893871988602262	0.11935286847178682
29937	KLK2	-1.8896085	-1.2922705	0.05891147835802769	0.11931258777622093
29938	PRKCZ-AS1	-1.8896093	-0.7780803	0.05892718327521975	0.11933943155354951
29939	SETD1A	-1.8898785	-0.17032625	0.05889569760630724	0.11929551127326969
29940	ENSG00000240459	-1.8900102	-14.673006	0.05876218772490751	0.11906470075008513
29941	ENSG00000223999	-1.8900222	-14.628437	0.05876060571614025	0.11906470075008513
29942	ENSG00000271671	-1.8900517	-14.774332	0.05875663650369945	0.11906470075008513
29943	PHKG1P3	-1.890052	-15.145535	0.058756605303521975	0.11906470075008513
29944	HNRNPA3P13	-1.89006	-1.7397062	0.05880779577122527	0.11914224064846396
29945	ENSG00000258117	-1.8900696	-0.81603336	0.05886429051497621	0.11924677480337416
29946	SDHDP3	-1.8902127	-14.932949	0.05873512696996745	0.1190395876969983
29947	ENOPH1	-1.8907745	-0.21575615	0.05877606050725199	0.1190878549857357
29948	MZT1	-1.8908839	-0.3900473	0.058759005666987496	0.11906470075008513
29949	RNU6-98P	-1.8908912	-15.623447	0.05864447692010006	0.11888047182895967
29950	RNVU1-24	-1.8910817	-15.371068	0.058619044194103465	0.11884388901600544
29951	ENSG00000232732	-1.8912488	-0.4255026	0.058708555090532286	0.11899068613637746
29952	RPL38P2	-1.8912768	-1.7641518	0.058640224019437234	0.11887693070096389
29953	Metazoa_SRP-130	-1.8914438	-15.232579	0.058570717742927034	0.11876074499916978
29954	ENSG00000255996	-1.8914999	-14.870093	0.058563244585678735	0.11875053651038403
29955	LINC02750	-1.8915461	-1.6684321	0.05862807770928512	0.11885725524694088
29956	PTTG1IP2	-1.8916149	-13.947528	0.05854790745781063	0.11872438048638194
29957	ENSG00000230686	-1.8917308	-15.266928	0.058532453607761936	0.1187039480131501
29958	RUSF1	-1.8917433	-0.17249283	0.05864685316068272	0.11888047182895967
29959	ENSG00000248613	-1.8917673	-15.805168	0.058527588383959106	0.1187039480131501
29960	TPM3P3	-1.8919367	-14.326015	0.05850501038194101	0.11867198415443866
29961	DDX43P3	-1.8921349	-15.685284	0.05847860577550486	0.11862336585393991
29962	ENSG00000274863	-1.8922147	-0.6735672	0.0585758100569985	0.11876612532915784
29963	OR10C1	-1.8922378	-15.219563	0.05846489763241534	0.11860049924616188
29964	DUX4L4	-1.8923277	-14.960135	0.058452926660011256	0.11858115486312136
29965	ENSG00000231080	-1.8923342	-15.178965	0.05845205933443225	0.11858115486312136
29966	ENSG00000254583	-1.8924136	-15.705088	0.058441483209945556	0.11857275849337258
29967	ENSG00000229953	-1.8924896	-0.32747844	0.05854623023436963	0.11872438048638194
29968	GDPGP1	-1.8925692	-0.43425113	0.05853295625364026	0.1187039480131501
29969	ENSG00000217786	-1.8926276	-15.836074	0.058413009335518906	0.11851992536232239
29970	LINC01682	-1.8927132	-0.7257937	0.05851054423055826	0.11867826577282377
29971	CICP8	-1.8927628	-15.283509	0.058395020932326874	0.11849330094430827
29972	RPS8P3	-1.8927785	-14.993406	0.05839292410972041	0.11849330094430827
29973	HMGB3P12	-1.8930464	-15.608926	0.05835729080134889	0.11843648041025581
29974	ENSG00000225191	-1.8930831	-15.102261	0.05835241226786219	0.11843242217901465
29975	RNF11P1	-1.8930969	-15.1573925	0.05835057090046264	0.11843242217901465
29976	SLC25A33	-1.8932455	-0.16330753	0.05844624349223079	0.11857747638147961
29977	ENSG00000229311	-1.8932911	-15.061587	0.05832476368824448	0.11840500842463438
29978	Metazoa_SRP-84	-1.8933114	-15.207722	0.05832205908516538	0.11840445380119997
29979	ENSG00000270708	-1.8935338	-15.19016	0.05829250944204861	0.1183493965150039
29980	ATP10A-DT	-1.893598	-1.3113706	0.05837675641081207	0.11846611175120748
29981	ENSG00000258435	-1.8936223	-1.2113996	0.058373051425375196	0.11846352968465249
29982	ENSG00000287819	-1.8936343	-15.198854	0.058279148172538854	0.11833213632864814
29983	ENSG00000270798	-1.893644	-1.6822958	0.05834499542003011	0.11843126951626136
29984	ENSG00000261482	-1.8937356	-15.585891	0.05826569605963626	0.11830975552316919
29985	OR2G2	-1.8938096	-15.685856	0.05825587625720464	0.11829474864370575
29986	RNVU1-27	-1.8940538	-0.6384789	0.05833272570019161	0.1184117268422699
29987	LINC01450	-1.8942523	-1.3187015	0.05828625213442121	0.11834162628484653
29988	KLHL34	-1.8946427	-1.3128971	0.05824157343585554	0.11827063688667248
29989	ENSG00000227413	-1.894817	-15.056091	0.058122244410404075	0.11805785436070314
29990	RNU6-606P	-1.8948232	-14.400556	0.05812141697350669	0.11805785436070314
29991	ANKRD49	-1.8948923	-0.31749022	0.058226823463449616	0.11824561505517388
29992	LINC01855	-1.8948954	-15.355998	0.05811183967873276	0.11804656775017427
29993	DENR	-1.8949317	-0.12271608	0.05822264316389074	0.11824205666604742
29994	IFNA12P	-1.8949727	-14.647288	0.05810161002629686	0.11803071104040566
29995	TBC1D3P4	-1.8949754	-15.533693	0.0581012469141977	0.11803071104040566
29996	RNVU1-31	-1.8949769	-1.0678911	0.05820307235819594	0.1182072407081252
29997	COL6A2-DT	-1.8949894	-0.96506876	0.058196399015966044	0.11819861697791693
29998	ENSG00000275278	-1.8950276	-16.098927	0.058094323749334396	0.11802575627639075
29999	RPL12P34	-1.8951566	-15.053345	0.0580772366558494	0.11799596439845442
30000	ENSG00000213209	-1.8953156	-14.302858	0.05805618606643813	0.11795811703368675
30001	RPL9	-1.895474	-0.2215305	0.05814980004772471	0.11810889901251659
30002	ENSG00000186148	-1.8955265	-14.280957	0.058028270165978106	0.11791123677471425
30003	MTND6P12	-1.8955306	-15.339145	0.058027727024585994	0.11791123677471425
30004	Y_RNA-329	-1.8957429	-14.214826	0.05799963214951032	0.11786319644458858
30005	RN7SL190P	-1.8957641	-15.245583	0.057996835319987144	0.11786319644458858
30006	ENSG00000218986	-1.8962667	-14.56886	0.05793036444080411	0.11774177326954417
30007	ENSG00000263574	-1.8964055	-1.0930852	0.05799978725200461	0.11786319644458858
30008	ENSG00000277770	-1.8964465	-14.806051	0.057906607920473696	0.11769840112322
30009	ENSG00000275547	-1.8965266	-15.282438	0.05789603669489723	0.11768673853020434
30010	ENSG00000270982	-1.8968017	-15.09639	0.05785969718449646	0.11761777982512142
30011	Y_RNA-381	-1.8968538	-14.755112	0.05785281219448799	0.11760869331025574
30012	ENSG00000251294	-1.8969244	-0.8716468	0.05795396382569012	0.11778482243576885
30013	KRTCAP2P1	-1.8969955	-14.841935	0.05783411356061926	0.11758540673743473
30014	C1DP5	-1.8970274	-14.245352	0.05782990517456389	0.1175817595169685
30015	RNU6-1136P	-1.8973011	-14.548183	0.05779379986991612	0.11751325536806577
30016	XGY1	-1.8973068	-0.74347633	0.057903258081374226	0.11769650480201863
30017	RPL7AP3	-1.897462	-15.40863	0.0577725654873607	0.11747498409551511
30018	MKNK1	-1.8978019	-0.13225415	0.05784344191056701	0.11759455348421109
30019	ENSG00000264668	-1.8978372	-0.25244468	0.05783768043839295	0.11758774942549408
30020	OR4C3	-1.8978409	-15.721463	0.0577226255230796	0.11739794594566198
30021	ENSG00000279994	-1.8978697	-15.866701	0.05771882311893825	0.11739794594566198
30022	PPIAP64	-1.8980526	-15.056954	0.05769473206026084	0.11736793865596068
30023	ENSG00000287972	-1.8983794	-1.6005944	0.05774796865490242	0.11743968001154423
30024	ENSG00000253859	-1.8984121	-0.5492762	0.057759237708763796	0.11745769231809326
30025	RPL35AP34	-1.8984866	-14.948367	0.057637583027981026	0.11727886258708144
30026	LINC02911	-1.8985382	-0.5315394	0.05773974587767083	0.11742786154732987
30027	GYPB	-1.8986166	-0.89439154	0.057721283541689206	0.11739794594566198
30028	CBLL2	-1.8986304	-14.951349	0.057618664309375636	0.1172599655036974
30029	NOS2P2	-1.8986471	-15.529892	0.05761646771018265	0.1172599655036974
30030	RPL29P28	-1.8987416	-14.153751	0.057604040247070304	0.11724000300713962
30031	TRIM73	-1.8988594	-0.7207569	0.05769582084449141	0.11736793865596068
30032	IGLV3-9	-1.8988642	-14.290121	0.05758791880035669	0.11721209018389075
30033	KXD1	-1.898983	-0.2488475	0.05768782259812236	0.11736147323738826
30034	ENSG00000279833	-1.8991336	-1.0906283	0.05763689930494587	0.11727886258708144
30035	RNU6-91P	-1.8991814	-15.227352	0.057546212247675595	0.11713209797439106
30036	PODNL1	-1.8992141	-0.6326506	0.0576510241744637	0.1172964100792995
30037	ZP3P1	-1.8992372	-14.71343	0.057538868446678125	0.11712204546130794
30038	ENSG00000274367	-1.899277	-1.5925026	0.057633560247889966	0.11727886258708144
30039	RNU6-80P	-1.8992914	-16.103434	0.057531752128575225	0.11711245517524375
30040	SOWAHCP5	-1.8993068	-15.507899	0.05752972264615644	0.11711245517524375
30041	ENSG00000262011	-1.8993306	-15.2368965	0.05752659631864472	0.11711245517524375
30042	CYP4A43P	-1.8993742	-14.817994	0.05752085780430801	0.11710985966613117
30043	ENSG00000233850	-1.8995364	-16.341824	0.057499567767797334	0.11707630351449573
30044	KRT18P36	-1.8995545	-14.512247	0.05749718500889328	0.11707630351449573
30045	RN7SL299P	-1.89966	-14.819677	0.05748332774847042	0.11705791982499843
30046	RPSAP37	-1.8997924	-16.120125	0.05746592848430305	0.1170322760676058
30047	ENSG00000220154	-1.900107	-15.03271	0.05742464955544561	0.11697266842561134
30048	ENSG00000270403	-1.9001204	-1.607322	0.057516660288273756	0.11710620966294653
30049	VWA3B	-1.9001536	-0.3555133	0.05753032756690243	0.11711245517524375
30050	IGLV4-60	-1.9003016	-15.3406725	0.05739912063575395	0.11692555746339604
30051	MIR212	-1.9003088	-14.635073	0.05739817323166913	0.11692555746339604
30052	ENSG00000291216	-1.9004254	-1.5917366	0.057483314223621185	0.11705791982499843
30053	ENSG00000227733	-1.900737	-0.3159501	0.057457542744629	0.11702498605512099
30054	ENSG00000256116	-1.9007688	-0.41865587	0.05745139328883506	0.11701735540506461
30055	RDM1	-1.9008542	-0.6926871	0.05743538419415127	0.11698964110284335
30056	ENSG00000259734	-1.9010607	-15.315292	0.05729962830631318	0.11675707348679189
30057	ENSG00000271350	-1.9012623	-15.4918585	0.05727322802656392	0.1167081621239271
30058	DEFB119	-1.9013548	-1.3192832	0.05735297055366418	0.11685109865376697
30059	RMND5A	-1.9013551	-0.15523483	0.05737703352064372	0.11689034380807847
30060	TUBAP12	-1.9013855	-14.851491	0.05725709997289654	0.11668197763929539
30061	HERC2P9	-1.9013884	-0.1486831	0.05737181907984143	0.11688461053215571
30062	RPS3AP42	-1.9014192	-15.494736	0.05725270119921516	0.1166809810838828
30063	Y_RNA-302	-1.9015113	-15.265101	0.05724063783069313	0.11666254937972494
30064	LINC02672	-1.9015456	-1.0175012	0.05734623293796931	0.11684225980558259
30065	ENSG00000282300	-1.9015958	-15.792585	0.05722957525047924	0.11665337807324257
30066	ENSG00000250020	-1.9017156	-15.046023	0.057213906343941724	0.11662632110243927
30067	RPL26P29	-1.901787	-15.013101	0.05720457308193595	0.11661705877194059
30068	AQP8	-1.9018306	-0.8885615	0.057302696302861875	0.11675843952120367
30069	ENSG00000270620	-1.90187	-15.305272	0.05719371609420046	0.11660468836788805
30070	RPL21P67	-1.901885	-15.266471	0.05719174816167063	0.11660468836788805
30071	ENSG00000257777	-1.9020439	-14.4389925	0.0571709704566948	0.11657783767272939
30072	OR11G1P	-1.9021205	-15.852763	0.05716097375985735	0.1165623340797091
30073	LINC02917	-1.9023095	-0.7483119	0.0572412615483007	0.11666254937972494
30074	TUFMP1	-1.9023098	-15.329983	0.05713623586812603	0.116516767768258
30075	Y_RNA-190	-1.9023429	-14.598882	0.05713190719141375	0.11651281948186552
30076	ENSG00000262791	-1.9023465	-0.7784194	0.05723680713621341	0.11666254937972494
30077	SARS1	-1.9026206	-0.15928325	0.057211495234508344	0.11662628803759417
30078	RPL31	-1.9027056	-0.13293295	0.05720031256581479	0.11661325496420849
30079	ENSG00000289161	-1.9027401	-1.5974387	0.057178431382642274	0.11658328803684112
30080	LINC00613	-1.9027903	-0.822923	0.05717473786473577	0.11658063830075378
30081	ENSG00000276563	-1.902974	-14.138681	0.057049493713124504	0.11637398922807092
30082	RNA5SP107	-1.9029816	-14.274748	0.0570485031636952	0.11637398922807092
30083	ENSG00000256004	-1.9031626	-14.723731	0.057024898877122435	0.11633597674866315
30084	MIR544A	-1.9032284	-14.242082	0.05701631547799702	0.11632580045864925
30085	NKIRAS2	-1.9033803	-0.36502573	0.05710984272112116	0.11647269959096902
30086	ENSG00000287258	-1.9034909	-0.8008502	0.05709231829383448	0.11644183592047375
30087	TMEM184CP1	-1.9036136	-15.409127	0.05696609767214412	0.11624769629727097
30088	ENSG00000275965	-1.9040618	-14.492055	0.0569076907465948	0.11615771330277784
30089	KU-MEL-3	-1.9040667	-15.28854	0.05690705542477927	0.11615771330277784
30090	ENSG00000223565	-1.9040753	-15.018491	0.056905948146115194	0.11615771330277784
30091	DNTTIP2	-1.9041374	-0.23892935	0.05701089933428105	0.11632449724644146
30092	ENSG00000289639	-1.9041755	-15.812198	0.056892892237006366	0.11614698021957474
30093	GNG13	-1.9041857	-1.6963395	0.056955930214261825	0.11623744602502425
30094	TDGF1P1	-1.9042447	-14.993917	0.056883890948019315	0.11613834149700841
30095	ENSG00000225007	-1.9043176	-14.969029	0.05687438138109835	0.11612379457870645
30096	ENSG00000285656	-1.9043406	-1.3676949	0.056971812450081726	0.11625448659937482
30097	RAC1P6	-1.9043893	-14.521457	0.056865062438432985	0.11610963566569432
30098	IGLV2-8	-1.904506	-14.759324	0.05684987560454651	0.11608349373936878
30099	SUMO2	-1.9045677	-0.21503928	0.05695630081418392	0.11623744602502425
30100	ENSG00000289634	-1.9045726	-16.13623	0.05684120940839368	0.11607066486791158
30101	PAXX	-1.9045898	-0.46383443	0.05695302856142843	0.11623744602502425
30102	RPL10AP3	-1.9048958	-15.278384	0.05679917314572443	0.11599455396504604
30103	RN7SKP205	-1.9049907	-14.459336	0.05678684421244834	0.11597910331562696
30104	ENSG00000280071	-1.9050092	-0.5285282	0.05689723459811873	0.11615097591528761
30105	RNY3P8	-1.9050515	-14.551709	0.05677894003898394	0.11596782376456151
30106	NTMT1	-1.905093	-0.27481216	0.056887005697015366	0.11613983161167377
30107	RNU2-36P	-1.905308	-15.266162	0.05674559872728849	0.11591917307024181
30108	NMBR-AS1	-1.9055831	-15.152127	0.0567098639313367	0.1158656158476289
30109	RN7SL543P	-1.9057338	-15.099439	0.05669030785723774	0.11583538002063372
30110	ZACN	-1.9058812	-0.68536556	0.056777527278246226	0.11596782376456151
30111	ENSG00000248639	-1.9059876	-14.773687	0.05665737137087667	0.11577293852882477
30112	BNIP3L	-1.9061258	-0.13489372	0.05675356127950277	0.11592571314916429
30113	IGHV3-66	-1.9066334	-15.498194	0.056573625788011506	0.11562121993556254
30114	ENSG00000259164	-1.9068512	-15.416806	0.056545411777447215	0.11557325873995318
30115	OR5M12P	-1.907233	-15.400394	0.056495970878405986	0.1154964438871842
30116	ENSG00000257183	-1.9073008	-14.391806	0.056487184581719696	0.11548332975485247
30117	ENSG00000259504	-1.9073625	-0.7087565	0.05657772958815443	0.11562475452112739
30118	MTHFD2P6	-1.9074758	-14.629635	0.05646454013718507	0.11544188150638728
30119	ENSG00000225818	-1.9075122	-15.2779045	0.056459843708288604	0.11543712607717854
30120	AGAP10P	-1.9075625	-0.6564989	0.05656274602277072	0.11560383622851758
30121	ETDC	-1.9078267	-14.7407875	0.05641917752376577	0.11536715036371784
30122	RPS21P2	-1.9078397	-14.559951	0.05641749684000038	0.11536715036371784
30123	ENSG00000257390	-1.9079098	-0.5530787	0.05651393298041677	0.11552831451097037
30124	ENSG00000254487	-1.9081346	-1.7477217	0.056431456645045765	0.11538393062520211
30125	ENSG00000266196	-1.9085188	-15.057814	0.056329744815495145	0.11520982415056626
30126	ENSG00000255448	-1.9089022	-1.3556917	0.05635926923832363	0.11525568779103364
30127	ENSG00000232750	-1.9090537	-14.819572	0.056260713416086114	0.11507830233268489
30128	PDLIM1P1	-1.9090856	-15.897829	0.05625659445015793	0.11507675336949715
30129	ENSG00000251691	-1.9091376	-15.007379	0.05624988599174554	0.11507065524158892
30130	HDGFL3P1	-1.9091712	-14.755599	0.05624555589405455	0.11506663085736298
30131	COL4A4	-1.9094324	-0.40971896	0.056322549270185374	0.11519994558190126
30132	ENSG00000241981	-1.9095448	-15.5877075	0.056197387537673345	0.1149777488576429
30133	HLX-AS1	-1.9099392	-0.42235377	0.056257593072972574	0.11507675336949715
30134	RPS26P58	-1.9099432	-15.681628	0.05614606698550929	0.1148775753144965
30135	BNIP3P38	-1.9102507	-15.122376	0.05610648289744022	0.1148158803269128
30136	ENSG00000242411	-1.9102627	-15.62896	0.056104938161519374	0.1148158803269128
30137	RPL35AP3	-1.9103158	-14.95701	0.0560981037210671	0.11480838222351442
30138	HNRNPA1P11	-1.9103444	-15.456281	0.05609442791833772	0.11480568423834622
30139	ENSG00000261362	-1.9104773	-15.974523	0.056077324298504976	0.11477550282388078
30140	ENSG00000216687	-1.9107308	-15.1380825	0.056044720080821904	0.11472323575014146
30141	ENSG00000279629	-1.910776	-15.61409	0.05603890458603216	0.11472097593452976
30142	ENSG00000289379	-1.910849	-15.296893	0.056029529628633855	0.11470660587107291
30143	SPATC1L	-1.9109334	-0.4395403	0.056130100093183574	0.11484973169486781
30144	ENSG00000251286	-1.9109365	-14.882933	0.05601828945841755	0.11468841587681906
30145	RPS15A	-1.9109744	-0.2658417	0.05612757571645445	0.11484939208537749
30146	PIGFP3	-1.9111081	-15.059138	0.055996228757299586	0.11464807012919803
30147	ENSG00000270210	-1.911247	-1.6962298	0.05604354682203059	0.11472323575014146
30148	Metazoa_SRP-77	-1.9113986	-15.280596	0.05595891129027171	0.11459093654655614
30149	OR2D3	-1.9118197	-15.400535	0.05590486195082933	0.11448988465795396
30150	NPM1P45	-1.911892	-15.689636	0.05589557998631406	0.11447568988870056
30151	ENSG00000259118	-1.9120723	-0.5158059	0.05598121181611461	0.11462214316436047
30152	ENSG00000275767	-1.9120848	-15.734771	0.05587085227899045	0.11443948535361836
30153	RPA2	-1.9122205	-0.23914845	0.0559673991359392	0.11460349857547586
30154	COX5BP2	-1.9123143	-16.120344	0.055841424375064466	0.11438883120417656
30155	CD248	-1.9124125	-0.47277737	0.05593852238254101	0.11455400180761068
30156	ENSG00000281365	-1.9124297	-14.539537	0.05582663862211834	0.11436335384569742
30157	HAUS4P1	-1.9124947	-14.909988	0.05581830387630764	0.11435109007481509
30158	ENSG00000251099	-1.9125524	-15.746757	0.055810912539572065	0.11434556854945856
30159	TRAV26-1	-1.9128433	-15.418509	0.05577364199416353	0.1142788243291865
30160	ACTR6	-1.9128581	-0.22165391	0.055886311997506724	0.1144615225492948
30161	SERINC5	-1.9128842	-0.07915971	0.05588300673958222	0.11445956688274625
30162	OR6K6	-1.9132468	-14.9582205	0.05572200783325223	0.1141874405598265
30163	ENSG00000277435	-1.9134519	-14.240529	0.05569575988272615	0.11414325876479244
30164	POLE2	-1.9136957	-0.18759821	0.0557793229154471	0.11428565581186649
30165	FNTAP2	-1.9138782	-15.671012	0.05564124188220727	0.11404592774021337
30166	NUS1P4	-1.914261	-14.17045	0.055592343830063624	0.11396009260129814
30167	HSD17B14	-1.9145198	-0.16775326	0.055673822232900745	0.11410310151499518
30168	GARIN3P1	-1.9145852	-15.181709	0.05555094056194475	0.11388480691612299
30169	ENSG00000279729	-1.9146713	-15.436792	0.055539966702412534	0.11386710303852506
30170	ENSG00000230967	-1.9147515	-14.798384	0.05552972974618594	0.11385090852053566
30171	B4GALNT2P1	-1.9147575	-14.83746	0.05552895903503418	0.11385090852053566
30172	ENSG00000227158	-1.9147624	-15.001773	0.0555283401077073	0.11385090852053566
30173	ATG9A	-1.9148896	-0.3077469	0.055625485731784614	0.11401843186153916
30174	ENSG00000279993	-1.9149058	-1.3182955	0.05559860330652607	0.11396812660778746
30175	MIR1179	-1.915239	-14.905498	0.05546756115515404	0.11375218113087221
30176	ENSG00000213956	-1.9152671	-15.091719	0.055463977897054074	0.11374962289453523
30177	SLC25A34-AS1	-1.9152883	-0.7801355	0.05556861369338794	0.11391624288110318
30178	ENSG00000229403	-1.9155608	-0.90275127	0.05552824035187525	0.11385090852053566
30179	TTTY14	-1.9156833	-0.091785245	0.05552649944654554	0.11385090852053566
30180	DUX4L32	-1.9157606	-15.530297	0.05540109489271994	0.11363980114930608
30181	ENSG00000234780	-1.9160221	-15.050751	0.055367816038387856	0.1135811072680994
30182	ENSG00000250173	-1.9160879	-14.906826	0.05535943694916926	0.11356870252551372
30183	H3P38	-1.9160925	-14.551267	0.05535883590288869	0.11356870252551372
30184	DDB1	-1.9163283	-0.12900531	0.055443866456685136	0.11371795513236124
30185	RPL36AP49	-1.9165125	-15.285477	0.055305408199811515	0.1134674236819355
30186	ENSG00000286825	-1.916603	-0.4010634	0.055404752354161126	0.11364251664320354
30187	RN7SL828P	-1.9167093	-14.663373	0.05528039300727766	0.11342707078303324
30188	MAGEB5	-1.9168764	-15.0565195	0.0552591447141555	0.11339161593165113
30189	TMEM185AP1	-1.9169858	-15.328212	0.055245263267504036	0.11336790824663569
30190	RNU6-194P	-1.917112	-15.109242	0.055229228307194685	0.11333977918684225
30191	OR8U1	-1.917149	-14.763182	0.055224522993104735	0.11333489909891754
30192	LINC02647	-1.9175148	-0.8468895	0.05528108131677915	0.11342707078303324
30193	CHMP5	-1.9175222	-0.21427345	0.05529108005670046	0.11344280668216554
30194	ENSG00000261470	-1.9175931	-15.772951	0.05516814312259029	0.11322873662004897
30195	RPL7L1P7	-1.9178842	-14.761944	0.055131209171743814	0.11316247099033004
30196	SERPINB9P1	-1.9182161	-0.43509996	0.055197154244595405	0.11328350545361207
30197	LCE3D	-1.9183606	-14.45938	0.05507081583420862	0.11305280286208126
30198	ENSG00000270549	-1.9184102	-16.161297	0.055064529808592604	0.11304466391041029
30199	CPA3	-1.9184855	-0.8015211	0.05516139010915551	0.11321964829872945
30200	ENSG00000235594	-1.9185809	-14.375268	0.05504290244579644	0.11300979228910979
30201	ENSG00000279182	-1.9187343	-1.7156602	0.055084233801408054	0.11307081510963451
30202	ENSG00000273211	-1.9188942	-1.2097094	0.055074512727943725	0.1130556262203517
30203	ENSG00000200113	-1.9188976	-15.114154	0.05500279872996144	0.1129417394396889
30204	ENSG00000257994	-1.9189286	-14.559838	0.054998883173390356	0.11293846142853736
30205	NHIP	-1.9193563	-0.7797269	0.05505352692593513	0.11302684039794221
30206	ENSG00000271100	-1.9193919	-14.845761	0.05494026418088077	0.11283236273112904
30207	RBM44	-1.9194463	-0.46636304	0.055041721451790086	0.11300979228910979
30208	RPS27AP15	-1.9195502	-14.246002	0.05492025172912758	0.1128007768327733
30209	ENSG00000271482	-1.9195577	-14.606403	0.054919296295849095	0.1128007768327733
30210	ENSG00000249261	-1.9200484	-16.11133	0.05485729603775769	0.11268097698864198
30211	CDC27P1	-1.9204826	-14.766379	0.05480247448005368	0.11258736509574983
30212	RNF225	-1.9205623	-14.907075	0.054792419594638944	0.11257145717502963
30213	ENSG00000251243	-1.9207374	-15.331728	0.054770334742008785	0.11253083120691687
30214	ENSG00000260312	-1.9207805	-16.121283	0.05476488655769914	0.1125243848608427
30215	ENSG00000272892	-1.9208006	-1.6582673	0.054840220279809	0.11265065369663553
30216	HSPD1P14	-1.9208843	-15.616889	0.05475180626816896	0.11251175042819192
30217	NHSL1-AS1	-1.9210992	-0.55922127	0.054834844148271514	0.11264436177898111
30218	RPS27P15	-1.9211746	-15.443906	0.05471519692013822	0.11245188731434133
30219	MEIS3P2	-1.921231	-1.7401378	0.05476307447840052	0.1125243848608427
30220	ENSG00000253911	-1.9215857	-1.3011925	0.05475748856662758	0.11251867919395882
30221	OR11L1	-1.9216053	-15.393089	0.05466093187613518	0.11235819764906636
30222	ENSG00000287048	-1.9216965	-1.4154557	0.05474660679892531	0.11250581330523124
30223	PRELID3BP6	-1.9217907	-15.016548	0.054637593252019195	0.11232912268598852
30224	TIMM10	-1.9217972	-1.4281135	0.054735286654382945	0.11248729699084827
30225	ENSG00000283040	-1.9218563	-15.785915	0.054629353606153744	0.11232173366740449
30226	ENSG00000254000	-1.9221681	-15.230687	0.05459011400205191	0.11225053294227606
30227	IP6K2	-1.9221747	-0.10560667	0.05470374324248914	0.11243670655563821
30228	TM4SF19-DYNLT2B	-1.9222153	-1.6797806	0.05465532936403895	0.11235153016384754
30229	Metazoa_SRP-138	-1.9222322	-1.67279	0.054655381115888704	0.11235153016384754
30230	KATNB1	-1.9222733	-0.2952908	0.054688802184287046	0.11241074154864134
30231	ENSG00000218029	-1.9223393	-14.444186	0.0545685698906585	0.1122109710554551
30232	RAB1AP2	-1.9224924	-15.9830885	0.054549338834278316	0.11218089960100022
30233	ENSG00000224484	-1.9225558	-14.959938	0.05454135700402697	0.112169221816044
30234	EI24P3	-1.9226384	-15.591352	0.05453097526133801	0.11215260719979046
30235	GAD2	-1.9226475	-0.5450086	0.054639867308425315	0.11232912268598852
30236	HNRNPCL2	-1.9227334	-15.578072	0.05451904277213114	0.1121328016605669
30237	ENSG00000212952	-1.9228439	-14.552407	0.05450514661026375	0.11210895546657476
30238	ENSG00000286640	-1.922905	-15.693402	0.0544974871703371	0.11209793580659244
30239	RP1L1	-1.9229274	-0.48288274	0.054603373426828916	0.11227305687973799
30240	ENSG00000273551	-1.9236625	-15.390768	0.0544023978966441	0.11192125270460793
30241	LCN15	-1.9236716	-0.93547213	0.05449286604523457	0.11209316510394665
30242	KRTAP1-5	-1.9237283	-14.67482	0.05439414532589112	0.11191373057924904
30243	CDC37P1	-1.9238352	-15.383156	0.054380738955743316	0.11189087483804241
30244	ENSG00000234713	-1.9239728	-15.110453	0.05436348404850714	0.11186955192031273
30245	ENSG00000274748	-1.9240214	-15.060526	0.05435740564944606	0.11186201035313335
30246	ENSG00000290963	-1.9240502	-15.033649	0.054353792324116294	0.11186201035313335
30247	PBX3	-1.9243491	-0.08619876	0.054425283918596544	0.11196360579029295
30248	ENSG00000228873	-1.9246649	-15.409224	0.05427680040653517	0.11172422124429154
30249	SAPCD2P3	-1.9246726	-14.695062	0.05427581686338006	0.11172422124429154
30250	ENSG00000261076	-1.9246923	-15.232237	0.05427336523740019	0.11172422124429154
30251	ENSG00000270422	-1.9247245	-15.267999	0.054269327516523254	0.11172422124429154
30252	ENSG00000272647	-1.9247755	-0.49157533	0.0543727540534496	0.11187917255650859
30253	APTR	-1.9248298	-0.19523962	0.054370395717429194	0.11187904718361222
30254	ENSG00000270861	-1.9248625	-15.378322	0.054252048654505065	0.111696878424601
30255	LINC01435	-1.9249094	-0.26712385	0.054357522136361816	0.11186201035313335
30256	ADAL	-1.9249755	-0.26960808	0.05435159569073206	0.11186201035313335
30257	ENSG00000271498	-1.9250962	-15.69202	0.054222829676992976	0.11164616124519909
30258	ENSG00000270019	-1.9252379	-0.5836845	0.05431243604275438	0.11178812385503181
30259	BTF3P7	-1.9252516	-14.63244	0.0542033844561747	0.11162028147187059
30260	ENSG00000278982	-1.9255971	-15.846902	0.05416020066945339	0.11154550442804148
30261	PRELID1P5	-1.9255974	-15.483803	0.05416015688795881	0.11154550442804148
30262	ENSG00000290896	-1.9256997	-15.435165	0.05414737730225066	0.11152852767690237
30263	RNU1-136P	-1.9258751	-14.489533	0.05412546133212147	0.11149281823745405
30264	ENSG00000287541	-1.9258801	-15.303375	0.05412484707135909	0.11149281823745405
30265	LINC02122	-1.9259776	-1.1622727	0.05420578673823386	0.11162050837576695
30266	DEFB108E	-1.9260961	-15.226091	0.05409787235252785	0.1114454159576717
30267	HLA-DPA3	-1.9262542	-1.6121155	0.05417400966403606	0.11156878908991402
30268	FAM90A12P	-1.9263083	-14.545906	0.0540713841111157	0.11139556068377664
30269	ENSG00000279677	-1.9263226	-14.162633	0.054069602984565424	0.11139556068377664
30270	ENSG00000225085	-1.9263561	-15.406745	0.05406542052831412	0.11139269964832632
30271	ENSG00000279585	-1.9264157	-15.948605	0.05405798417414571	0.11138828576584553
30272	ENSG00000234723	-1.9266754	-14.033826	0.05402557179549668	0.11132943869740594
30273	ENSG00000255429	-1.9272351	-0.9057503	0.054060990884138134	0.11138828576584553
30274	ENSG00000287022	-1.9276334	-0.80836767	0.054020361985992964	0.11132341365130063
30275	SPRING1P2	-1.9277266	-15.035264	0.053894618426747316	0.11108308833731498
30276	DUX4L9	-1.9277694	-15.138934	0.053889303250538485	0.11107683440678588
30277	ATP5PDP3	-1.9277905	-15.984322	0.0538866721421401	0.11107683440678588
30278	RNU1-150P	-1.9279095	-14.283195	0.053871863773849345	0.11105969105320952
30279	VPS72	-1.9279788	-0.25882745	0.053976309991378854	0.1112373399898505
30280	ENSG00000279097	-1.9280759	-15.485047	0.05385117295209654	0.11102173576144946
30281	ENSG00000254937	-1.9281373	-14.637798	0.05384353054596001	0.11101067953120916
30282	RN7SL424P	-1.9281452	-14.660223	0.05384255704400415	0.11101067953120916
30283	U1-4	-1.9281511	-14.342623	0.053841808006956635	0.11101067953120916
30284	LINC02115	-1.9282185	-1.073784	0.05392595549933985	0.11114297362903557
30285	TUBB8B	-1.9285771	-0.7952529	0.05388899887571692	0.11107683440678588
30286	ENSG00000286323	-1.9285873	-15.91656	0.05378759070240251	0.11092489823916944
30287	RPL36AP48	-1.9286098	-13.982305	0.05378479965718039	0.11092489823916944
30288	Metazoa_SRP-55	-1.9286869	-15.62041	0.05377522245566298	0.1109168057240947
30289	MICE	-1.9291445	-0.72196364	0.053822272470392035	0.1109809469773109
30290	WSB2	-1.9292754	-0.19195548	0.053815677885972475	0.11097204783583535
30291	RPS2P39	-1.9292836	-14.656363	0.053701143819679345	0.11080624980851424
30292	ENSG00000278518	-1.9293053	-14.739153	0.05369844902043823	0.11080538433886869
30293	ALDH3A1	-1.92939	-1.2504852	0.053780322643399055	0.11092262725374813
30294	ENSG00000267084	-1.9294994	-14.76042	0.053674379395442146	0.11076041051736267
30295	RUVBL2P1	-1.9295099	-14.705606	0.05367307360773248	0.11076041051736267
30296	LINC02906	-1.9295149	-0.90837234	0.05376916874656343	0.11090901688424523
30297	RPL7AP38	-1.929705	-15.862098	0.0536488722616872	0.1107265429709533
30298	GAPDHP68	-1.9297932	-14.951608	0.05363794132452025	0.11070867451985619
30299	RPL36AP39	-1.9298064	-15.180371	0.05363631122646844	0.11070867451985619
30300	ENSG00000220913	-1.9298261	-1.3697771	0.05372646137308162	0.11083500872432131
30301	CKM	-1.92983	-0.83289874	0.05373606640659314	0.11085012758369436
30302	ENSG00000240739	-1.9299045	-15.539938	0.05362415345490567	0.11068959922630538
30303	LINC01038	-1.9299295	-15.655305	0.053621057991409406	0.11068790140586052
30304	TNFRSF9	-1.9300314	-0.73853976	0.05371526896739729	0.11081661377565402
30305	ENSG00000261448	-1.9300315	-1.0225811	0.05370958722227737	0.11081044466303801
30306	CELF2-DT	-1.9300852	-0.6707613	0.05371000319985111	0.11081044466303801
30307	ENSG00000224746	-1.9300983	-0.42808947	0.0537094783374812	0.11081044466303801
30308	RPL23AP73	-1.9303573	-15.906373	0.053568054564987706	0.11059255219627655
30309	GTF2H1	-1.9305148	-0.14186715	0.05366250117928921	0.11074528467301038
30310	ENSG00000225903	-1.9305422	-15.070646	0.05354516906675726	0.11055467833515413
30311	TXNL4AP1	-1.9308313	-14.742283	0.053509389072410866	0.11049485769614827
30312	ENSG00000289090	-1.9308698	-1.1992004	0.053582189994557224	0.11061704558713585
30313	ENSG00000230365	-1.931043	-14.810037	0.05348320764578795	0.1104454773104309
30314	ENSG00000228345	-1.9310964	-14.9600935	0.053476603444061854	0.11043652239171045
30315	MTCO1P9	-1.9313854	-15.736563	0.05344088055920928	0.11037211083898271
30316	GREB1L-DT	-1.9314034	-15.824061	0.05343865945014276	0.11037211083898271
30317	PHB1P20	-1.9314772	-15.357755	0.053429540340266764	0.11035805045130045
30318	ENSG00000260498	-1.9314859	-0.9259829	0.053532845636212543	0.11053860739451656
30319	HDAC5	-1.9315318	-0.14658633	0.053536454728347636	0.11054137258261917
30320	MTND5P17	-1.931657	-15.316522	0.05340733031694471	0.11032621412465315
30321	RN7SL792P	-1.9318682	-15.911095	0.05338125300598452	0.11027769482663421
30322	SNORD93	-1.9319327	-15.777634	0.0533732882033823	0.11027460283955501
30323	OR7E83P	-1.9319992	-15.172601	0.05336507925203078	0.11026232039608787
30324	LINC02729	-1.9321561	-15.733483	0.05334571877310034	0.11023167194859085
30325	ENSG00000265552	-1.9322582	-15.383696	0.053333101358107246	0.11021027624276952
30326	LINC02564	-1.9323007	-15.514735	0.053327868035780955	0.11020413823918782
30327	ENSG00000268575	-1.9324056	-0.17565487	0.05342784988771616	0.11035805045130045
30328	ENSG00000228521	-1.9326718	-15.488687	0.053282107950768896	0.1101279546093665
30329	ENSG00000235427	-1.9326848	-0.97202456	0.0533785095385058	0.11027769482663421
30330	HSFY1P1	-1.9327064	-15.158707	0.053277847831114354	0.11012413555516158
30331	ENSG00000250575	-1.9328195	-15.240933	0.05326390372338366	0.11010466013758967
30332	RNY4P13	-1.9328485	-14.780223	0.05326033000260043	0.11010194636272173
30333	NSUN3	-1.9329357	-0.14024974	0.05336313291435931	0.11026232039608787
30334	ENSG00000272799	-1.9330767	-15.66482	0.05323220485411539	0.11005782083661846
30335	MTMR14	-1.9336381	-0.13875152	0.0532758894463027	0.11012413555516158
30336	GOLGA6L1	-1.9336933	-15.071553	0.05315631461295871	0.10992892003660028
30337	MUC6	-1.9337568	-0.69737333	0.05325093052571988	0.1100871886033922
30338	ENSG00000231600	-1.9338849	-14.413013	0.053132748030766126	0.10988951684372075
30339	ENSG00000260750	-1.9339573	-1.6765884	0.05319735297580754	0.10999510424659797
30340	GNG5	-1.9339585	-0.2822691	0.053237344024146115	0.11006377326630726
30341	VAMP7	-1.9341509	-0.22221103	0.053213520385252316	0.11002386174674213
30342	CNN2P6	-1.9341546	-15.268666	0.053099580657086295	0.10983024884636376
30343	RNU6-517P	-1.9341633	-14.785324	0.053098515408915734	0.10983024884636376
30344	RAB40AL	-1.9342716	-1.1785719	0.05318346001514494	0.10997104733631388
30345	TMEM208	-1.9344473	-0.47445336	0.05317438850189935	0.1099569584401484
30346	SLC20A1P2	-1.9344759	-15.055953	0.053060111586258125	0.10975793535076027
30347	ENSG00000243345	-1.934702	-15.084419	0.05303233826956182	0.10970980497243507
30348	ENSG00000234784	-1.9347343	-14.685963	0.053028369103200024	0.10970625424137112
30349	RN7SL580P	-1.9347596	-13.885038	0.0530252588554489	0.10970497861284392
30350	ENSG00000248973	-1.9348389	-0.3190024	0.0531264773626927	0.10988121446627348
30351	IGLV1-40	-1.9348816	-14.64129	0.05301028513195582	0.10968282058786473
30352	ULK4P1-1	-1.9350325	-14.370829	0.05299176618471584	0.10965382126554314
30353	LINC01066	-1.9350462	-15.194257	0.052990087801591035	0.10965382126554314
30354	ENSG00000273335	-1.9351687	-14.989223	0.05297504827344844	0.10963066821666906
30355	RNU1-101P	-1.9353213	-14.862388	0.052956340253920056	0.10959914397303012
30356	ENSG00000278313	-1.9355595	-15.449942	0.0529271339074813	0.1095433536073154
30357	GALK1	-1.9356536	-0.4218715	0.05302549974514601	0.10970497861284392
30358	DEFB136	-1.93568	-14.517471	0.05291236150832559	0.10951743372715231
30359	ENSG00000280340	-1.9358376	-15.420809	0.05289304345659657	0.10950071973172383
30360	CSKMT	-1.9358482	-0.59804726	0.052997389725231873	0.10966079816610758
30361	RPS26P34	-1.9358517	-15.508574	0.052891322327663914	0.10950071973172383
30362	NDUFB4P1	-1.9360675	-15.802462	0.05286489133259422	0.10945174431846748
30363	LIPT1P1	-1.9361297	-15.741423	0.052857272119500746	0.10944062235014658
30364	ENSG00000264729	-1.9362128	-15.576382	0.05284710345033437	0.109424220580143
30365	EEF1A1P33	-1.9362468	-1.7066431	0.05290785464876667	0.10951619614146998
30366	FARP1-AS1	-1.9362622	-1.715503	0.052903571054538266	0.10951375506486302
30367	UBE2Q2P5Y	-1.936548	-15.266887	0.052806071554054534	0.10934390987921369
30368	RN7SL354P	-1.9366975	-15.573783	0.052787791324317435	0.10931070552840967
30369	ENSG00000267443	-1.9367827	-14.513521	0.052777358871570736	0.10929374988636467
30370	IFNL3	-1.9367851	-14.505599	0.05277707066925917	0.10929374988636467
30371	DDX11L16	-1.9370869	-13.878795	0.052740164782312846	0.10923066153060311
30372	OR7E66P	-1.9372653	-15.179287	0.05271837818783295	0.10919482714436174
30373	LRRC37A13P	-1.9374548	-15.055266	0.05269522783958483	0.10915616169688638
30374	ENSG00000180019	-1.9376719	-14.614007	0.052668713064692715	0.10911051979514212
30375	OR5H6	-1.9377009	-15.223693	0.05266518319319267	0.10910784868297867
30376	ENSG00000236099	-1.9378875	-14.973243	0.05264238714242581	0.10907454235892662
30377	EEF1G	-1.9379405	-0.22298625	0.05274837756830475	0.1092430250413075
30378	ATP5POP1	-1.9380199	-15.84523	0.05262624729552686	0.10904574039645847
30379	ENSG00000288099	-1.9381026	-15.638236	0.05261615427500946	0.10903410556954939
30380	ENSG00000250602	-1.938123	-0.25417578	0.052727050774017674	0.10920814556792756
30381	ENSG00000230929	-1.9381884	-15.709951	0.05260568908261797	0.10901705804269672
30382	ENSG00000269139	-1.9384681	-15.8259115	0.05257159389653833	0.10895103751696415
30383	MAST3-AS1	-1.9386175	-0.58282757	0.05265703259274914	0.10910024562634861
30384	ENSG00000250292	-1.9391562	-15.272136	0.05248776882392941	0.10880509816906668
30385	RNU6-155P	-1.9392494	-14.584461	0.052476420146680774	0.10878620358022478
30386	NF1P7	-1.9392576	-15.020222	0.05247542229432323	0.10878620358022478
30387	ENSG00000272851	-1.9393121	-1.1920332	0.052570342456566735	0.10895103751696415
30388	LINC00922	-1.9395683	-0.37501818	0.052547331443187226	0.10891466042223161
30389	RPS7P9	-1.9396118	-14.408407	0.05243233721656648	0.10871795783753531
30390	URM1	-1.9396492	-0.23071827	0.05254033902742446	0.10890480250095838
30391	ENSG00000248547	-1.9397738	-15.27489	0.05241262456372115	0.10869096755116862
30392	ELL2P3	-1.9398081	-15.00542	0.05240845448726192	0.10868694815691513
30393	ENSG00000289939	-1.939903	-1.6952705	0.05246545288097965	0.10877272869845235
30394	ZNF965P	-1.9400786	-14.997321	0.05237557563215755	0.10862801457132915
30395	RPL31P2	-1.9401561	-15.083111	0.05236615892939188	0.10861310990857896
30396	NPFFR2	-1.9403726	-0.47893316	0.05244740397529252	0.1087445684331245
30397	ENSG00000231662	-1.9405216	-0.7323126	0.05242665690776379	0.10871080852008862
30398	ENSG00000241776	-1.9407648	-15.699841	0.05229225088058354	0.10847367666479202
30399	ENSG00000290880	-1.9409605	-14.990181	0.0522685117606305	0.10842905157483212
30400	CPNE6	-1.9413314	-1.3542805	0.05230416330210883	0.10849376600443396
30401	LINC00319	-1.9413823	-15.616901	0.052217369089833314	0.10834603493552206
30402	PPIAP4	-1.9418125	-15.104998	0.05216523742592567	0.10826093041413715
30403	NUDT4B	-1.9419326	-15.18113	0.052150697041420176	0.10823849682687227
30404	GLB1L2	-1.9420186	-0.44330627	0.05225208128418127	0.10840420288744768
30405	SND1-DT	-1.9420216	-1.335401	0.0522207949532913	0.10834852680479655
30406	ENSG00000224984	-1.9420519	-14.230829	0.052136251195187173	0.10821460918520268
30407	ENSG00000254041	-1.9420701	-0.8371657	0.05223136204924575	0.1083658345720079
30408	RPL21P131	-1.9421519	-15.984919	0.052124147719807806	0.10819871038615518
30409	MS4A3	-1.9422446	-1.168793	0.05219503928998086	0.10830893230541537
30410	IFNA5	-1.9422699	-16.211086	0.05210986148589161	0.10817366616820621
30411	KRTAP3-2	-1.942342	-15.104784	0.05210114410778164	0.10816018056785533
30412	RPL23AP57	-1.9425784	-15.585388	0.0520725562462932	0.10810544162007019
30413	KLF2-DT	-1.9426177	-0.37734315	0.052175110339404716	0.10827680573205194
30414	Y_RNA-690	-1.9427717	-15.251435	0.05204918116512496	0.10806152048001601
30415	RNA5SP180	-1.9429097	-14.201784	0.052032497360602364	0.10803148823136279
30416	OR51E1	-1.94296	-0.98582184	0.05212734462290557	0.10820073434407125
30417	RNU1-42P	-1.943004	-14.671174	0.052021100911956115	0.10801243166242172
30418	ENSG00000237210	-1.9431822	-14.466998	0.05199957915143636	0.1079769531603551
30419	ENSG00000274499	-1.943291	-15.902596	0.05198645156187587	0.10795429696645051
30420	ENSG00000244146	-1.9433904	-15.657558	0.05197444749992689	0.10793397204057312
30421	RPS16P2	-1.9435377	-15.093449	0.05195664901514563	0.10790161174205987
30422	AGGF1P8	-1.9435508	-15.513592	0.051955079023441327	0.10790161174205987
30423	FOXC2-AS1	-1.9436926	-15.810579	0.05193796415414958	0.1078761045195178
30424	SLC25A1P1	-1.9437037	-15.330434	0.05193663337203831	0.1078761045195178
30425	GAPDHP58	-1.9439921	-15.512087	0.05190183537982499	0.10781076519905806
30426	RNA5SP29	-1.9440026	-15.543636	0.051900565754648985	0.10781076519905806
30427	Metazoa_SRP-69	-1.9445119	-15.059517	0.051839174923948884	0.10770961310697844
30428	ENSG00000225280	-1.9446762	-15.658121	0.051819389841688546	0.10767625219792408
30429	RN7SL303P	-1.9449599	-14.233673	0.051785239323610434	0.1076328461195553
30430	TP53TG3HP	-1.9450583	-14.73038	0.05177337970568774	0.10761738282856333
30431	ENSG00000263098	-1.9452232	-14.635564	0.05175353853259296	0.10758532482968547
30432	SLC6A16	-1.9452657	-0.3098945	0.05185803271205207	0.10773356414024622
30433	CYP26C1-DT	-1.945363	-15.203517	0.051736724717989145	0.1075595551706214
30434	NUP107	-1.9454294	-0.13044132	0.05184165016255412	0.10770961310697844
30435	MARK2P17	-1.9455612	-15.643089	0.051712899488388434	0.1075192032826206
30436	WWP1	-1.9458108	-0.08626146	0.05179500217050656	0.10763476212764908
30437	EI24P4	-1.9458377	-15.224308	0.05167965877664401	0.10745948407627116
30438	RN7SL277P	-1.9459596	-15.369264	0.051665023097430686	0.10744259703628473
30439	ENSG00000241204	-1.9460982	-14.506762	0.05164836295050818	0.10741253753689133
30440	RN7SKP193	-1.946175	-15.122192	0.05163914267009468	0.10739794874005
30441	ENSG00000283240	-1.9462095	-0.52627873	0.051743599101304966	0.10756925460129559
30442	CRYBB2P1	-1.9464751	-0.40607256	0.05171179345728853	0.1075192032826206
30443	ENSG00000254189	-1.9466189	-14.616988	0.0515858588823021	0.10732379868630527
30444	LINC01039	-1.9468124	-1.7746916	0.05161218238467962	0.10735104675902825
30445	BEAN1-AS1	-1.9468919	-15.6174	0.051553121798178725	0.1072648547458965
30446	ENSG00000253942	-1.9471571	-15.930335	0.05152131205930208	0.10721241153165936
30447	ENSG00000269839	-1.947357	-1.0023674	0.05159091851930252	0.10732515485723414
30448	ENSG00000286035	-1.9473999	-0.4812706	0.05159749437938077	0.10732966474251783
30449	ENSG00000276179	-1.94746	-15.9025135	0.05148502332535595	0.10714605409821298
30450	MFAP1	-1.9474816	-0.24760039	0.05159459505468	0.10732821828162352
30451	CHEK2P6	-1.9481301	-15.746137	0.0514048083952908	0.10699283494609871
30452	NKAP	-1.9483485	-0.22290543	0.051490738332662885	0.1071533684596392
30453	ENSG00000277973	-1.9485346	-14.578405	0.05135643761396047	0.10690129510257093
30454	RACGAP1	-1.9487593	-0.20768851	0.05144007866420236	0.10706166983457246
30455	ENSG00000279907	-1.9489077	-1.652237	0.05139538895216707	0.10697780181196068
30456	HOXD9	-1.9493961	-0.8922272	0.05134321184131606	0.10687833334395185
30457	NUTF2P5	-1.94951	-15.475825	0.05123996534159594	0.10668165165476866
30458	RN7SKP68	-1.9495771	-15.6939125	0.05123195641981353	0.10667409841508806
30459	RPL36P3	-1.9496454	-14.90292	0.05122381348910571	0.10666170390783211
30460	ZACNP1	-1.9496509	-15.798641	0.05122314935955236	0.10666170390783211
30461	ENSG00000290952	-1.9497076	-15.48837	0.05121638067974091	0.10665534771614381
30462	GOLGA7B-DT	-1.9497494	-0.58007526	0.051320764045095425	0.10683617182353938
30463	MTND1P24	-1.9500319	-15.968774	0.05117773052847332	0.10658853482489067
30464	KIAA2013	-1.9501384	-0.40616098	0.05127459315365724	0.10674918290781926
30465	RPL9P31	-1.9506559	-15.256776	0.05110339813945575	0.10645193269720318
30466	TMA16	-1.9506843	-0.19061828	0.051212514256993365	0.10665185679469137
30467	ENSG00000259540	-1.9507074	-1.6695558	0.05117503499963613	0.10658747933844918
30468	ENSG00000251434	-1.9508353	-15.307793	0.05108204522635765	0.10641200489511762
30469	ALDOC	-1.9512557	-0.9432957	0.05113788741729451	0.10651466387713465
30470	ENSG00000255361	-1.9512746	-15.327192	0.05102979279367046	0.10630770232144782
30471	RN7SL413P	-1.9513333	-14.939876	0.05102281770827534	0.10629771879176866
30472	TRBV20-1	-1.9515282	-14.985502	0.0509996568072348	0.10625855847339752
30473	ENSG00000279458	-1.9516869	-15.241814	0.050980798122828394	0.10622381084141268
30474	OR8G2P	-1.9516932	-15.380851	0.05098004539716733	0.10622381084141268
30475	ENSG00000244259	-1.9517474	-15.170663	0.050973602611006835	0.10621790757170779
30476	RPL12P8	-1.9518318	-15.875204	0.05096357446719426	0.10620610019699701
30477	ENSG00000241744	-1.9519615	-15.980443	0.05094817597412337	0.10617855409713955
30478	FAM217A	-1.9522712	-0.45884186	0.0510197253355927	0.10629582375257522
30479	ENSG00000251378	-1.9523084	-14.781098	0.05090700810471489	0.10610183953278005
30480	SNORA1B	-1.9523574	-14.5301285	0.05090118406909428	0.10609878276748506
30481	PPIAP76	-1.9524739	-15.620203	0.05088736762685205	0.10607452395738555
30482	IFNW1	-1.952786	-14.294002	0.05085036604854122	0.1060079648123621
30483	RPS29P22	-1.952971	-14.606452	0.05082843726921439	0.1059789021294829
30484	TLR5	-1.9529989	-0.4309751	0.05093228905771205	0.10614998769718656
30485	ECEL1P3	-1.9531959	-15.52464	0.050801783528092975	0.1059323993427709
30486	CCNQ	-1.9532216	-0.6990922	0.050906391341061376	0.10610183953278005
30487	RPS15AP9	-1.9535427	-15.910752	0.050760723326106275	0.10586037876470915
30488	AMZ1	-1.9537406	-0.27960116	0.050847498765148255	0.1060079648123621
30489	ENSG00000244712	-1.9538555	-15.001553	0.05072370288431453	0.1057967655927852
30490	ENSG00000286969	-1.953921	-15.985471	0.050715958720158126	0.10578514403367716
30491	GABRG3-AS1	-1.9539257	-0.5334674	0.05082636070107383	0.1059789021294829
30492	ENSG00000233028	-1.9539353	-15.418387	0.05071426968027044	0.10578514403367716
30493	ENSG00000284956	-1.9542412	-0.7312163	0.05077835790736434	0.10588808604345602
30494	TMEM51-AS1	-1.954441	-0.18929155	0.05076588574324105	0.10586661116496884
30495	ENSG00000289237	-1.9545373	-15.129242	0.05064310010367583	0.10564674815150811
30496	ENSG00000288010	-1.9545796	-0.8651606	0.050742649293931366	0.10583175019554884
30497	ENSG00000276984	-1.9546636	-15.917919	0.05062817721832588	0.1056230181850012
30498	Metazoa_SRP-122	-1.9551076	-15.886302	0.05057577057104462	0.10554606346545989
30499	ENSG00000288683	-1.955138	-0.5176211	0.050681332851605275	0.1057219767490886
30500	ENSG00000267687	-1.9551407	-15.30498	0.05057186286595353	0.10554335209763457
30501	ENSG00000270610	-1.9551506	-14.702694	0.05057069304044693	0.10554335209763457
30502	ENSG00000228355	-1.9551723	-14.803803	0.050568135001444706	0.10554335209763457
30503	ENSG00000224132	-1.9552184	-15.490979	0.05056268086699821	0.1055383157749993
30504	ENSG00000271543	-1.9552674	-14.338785	0.05055690055524603	0.10553806523763758
30505	ENSG00000290384	-1.9553496	-15.507881	0.050547215212344926	0.10552356867195839
30506	CFTRP1	-1.9554775	-13.818839	0.05053212614709797	0.10550111378826911
30507	ENSG00000285803	-1.955497	-0.6288613	0.050629555905632326	0.1056230181850012
30508	ENSG00000241409	-1.9555795	-0.8430477	0.05062135578607257	0.10561496011611166
30509	HMGN1P30	-1.9555926	-15.595392	0.05051855379322817	0.10547729946075396
30510	ENSG00000224817	-1.9556484	-0.83284587	0.05061084807251119	0.10560208575496594
30511	IGKV1D-8	-1.9556583	-15.182979	0.05051081470495267	0.10546566284362152
30512	RNA5SP440	-1.9557408	-15.634342	0.0505010865779044	0.10544987197370673
30513	ENSG00000249269	-1.9558151	-1.4546732	0.050592902162028296	0.10556916400233327
30514	ENSG00000276763	-1.9558287	-15.673328	0.050490736288466974	0.10543730170565029
30515	LINC01485	-1.956177	-1.1832676	0.05055849365330911	0.10553806523763758
30516	ENSG00000255210	-1.9562978	-15.46999	0.050435475816025886	0.10534900923431537
30517	ENSG00000287061	-1.9563955	-1.7160811	0.05048834191150751	0.10543682295152419
30518	RN7SL865P	-1.9564974	-15.3394985	0.050411969489186456	0.10530442629367315
30519	ENSG00000249479	-1.9566008	-15.257738	0.05039980891912742	0.10528354044027398
30520	IGKV2D-26	-1.9566263	-15.109352	0.050396802457033006	0.10528177624523158
30521	FBXW8	-1.9567268	-0.10808933	0.050497019279645325	0.1054459004708275
30522	ENSG00000271724	-1.9567771	-15.612936	0.05037906871508359	0.10524924445676279
30523	KLC2	-1.9568398	-0.25148	0.050481425058422374	0.10542689928360292
30524	ENSG00000271192	-1.9568574	-14.366343	0.050369616603757696	0.10523852708811533
30525	ALKBH3-AS1	-1.9570464	-0.9901661	0.050447879386762706	0.1053658788118275
30526	GNAT3	-1.9570946	-0.60741395	0.050444659981476875	0.10536367367694449
30527	ENSG00000231266	-1.9571179	-15.764256	0.05033898850773285	0.10518356055734894
30528	ENSG00000273445	-1.9573281	-15.642471	0.0503142958972093	0.10513647636139449
30529	ENSG00000289169	-1.9574713	-15.5458	0.05029746954264637	0.10510582611516447
30530	C1QTNF5	-1.9576656	-0.7661424	0.050375711720052514	0.10524674629298199
30531	ENSG00000254364	-1.9578153	-14.659634	0.050257073831591066	0.10503042577679263
30532	ENSG00000276637	-1.9578693	-15.733665	0.05025073652395249	0.10502168865042008
30533	RBMY3AP	-1.9579309	-1.8496553	0.050280369033920067	0.10507460031814957
30534	PPIAP66	-1.958106	-15.642503	0.05022295398602033	0.10497263458565681
30535	AK4P6	-1.9583638	-15.213095	0.050192727872825645	0.10491396093874424
30536	IGLV1-44	-1.9585035	-15.377911	0.05017635056990815	0.1048842305899209
30537	RNU6-754P	-1.9590702	-15.032044	0.05010995136934856	0.10476342299336865
30538	MTND5P31	-1.9595808	-15.608485	0.05005018962363255	0.10464518310829801
30539	ENSG00000273724	-1.9598445	-0.77598864	0.050125268380593516	0.10479094700773345
30540	ENSG00000278011	-1.9599465	-14.320886	0.050007418783914785	0.1045670179028332
30541	MTND1P15	-1.9599919	-15.514711	0.050002102471641184	0.10456488109949681
30542	OR8L1P	-1.9601333	-15.112326	0.049985588404217504	0.10453483569993059
30543	ENSG00000256254	-1.9602563	-15.441881	0.04997121776490828	0.10450927046233642
30544	RNU4ATAC14P	-1.960273	-16.143286	0.04996926485239641	0.10450927046233642
30545	ENSG00000287908	-1.9605014	-0.3387429	0.050051246559581035	0.10464518310829801
30546	SPRR4	-1.9607041	-15.706094	0.049918931130619563	0.10441785611438131
30547	IGHV1-3	-1.9607267	-16.23104	0.04991628766412497	0.10441681171252395
30548	OR5BA1P	-1.9607514	-16.195251	0.0499134003286629	0.10441525706453136
30549	IGKV2-26	-1.960891	-15.724197	0.049897107467848326	0.1043901421776551
30550	ENSG00000275248	-1.9609741	-16.182983	0.0498874196047419	0.10437435813334427
30551	FANK1-AS1	-1.9609969	-15.924607	0.04988476082688246	0.1043732796024714
30552	ENSG00000234450	-1.9613409	-15.445302	0.049844636205993616	0.10430720427420102
30553	ENSG00000249379	-1.9613541	-1.1824312	0.04992792936812518	0.10443219243917877
30554	SPATA46	-1.9618747	-1.3895196	0.04984675464842922	0.10430720427420102
30555	NME3	-1.9621632	-0.66743994	0.04985735564757405	0.10432490462448163
30556	ENSG00000261691	-1.9622564	-0.78165656	0.04983601594186078	0.10429369593196117
30557	ENSG00000260466	-1.9622763	-1.8141754	0.04977870862313398	0.10418272101295249
30558	OR10J9P	-1.9623215	-14.638858	0.04973043289951511	0.10408615727599549
30559	HERC2P9-1	-1.962401	-0.3074372	0.049827918386921626	0.10428123123496108
30560	ENSG00000283679	-1.9624395	-14.778775	0.04971670496736697	0.10406637001937832
30561	CLDN17	-1.9624596	-14.903853	0.049714365497166284	0.10406594613914218
30562	ENSG00000226592	-1.9626635	-15.048197	0.049690652081730145	0.10402525041166256
30563	RNU6-1046P	-1.9627051	-15.447215	0.04968581391104482	0.10401959356175833
30564	ENSG00000251123	-1.9627675	-15.399743	0.04967855923984509	0.10400887695021395
30565	FBXO3-DT	-1.9628258	-15.451918	0.049671785123472915	0.10399916556786122
30566	TCERG1P1	-1.9629606	-14.538371	0.04965611422818163	0.10397899016174016
30567	ENSG00000233437	-1.9632565	-14.70668	0.049621742970863435	0.10392119895046263
30568	Y_RNA-164	-1.9633093	-15.657166	0.04961561223416514	0.10391282834076097
30569	RPS27AP19	-1.9633511	-15.7084465	0.04961075626734127	0.10390712694967895
30570	ENSG00000276474	-1.9633693	-14.770599	0.04960864349143063	0.10390712694967895
30571	RPS4X	-1.9635519	-0.26791716	0.04969685902621377	0.10403377212133251
30572	RN7SL594P	-1.9636147	-15.263433	0.04958014956421617	0.10385642306771331
30573	MIR325	-1.9636633	-14.258924	0.04957451530665191	0.10384908789965737
30574	CHST7	-1.963748	-0.42059752	0.04967156502200863	0.10399916556786122
30575	ENSG00000257761	-1.9638511	-1.3492188	0.04964764741321504	0.10396650757810132
30576	ENSG00000231173	-1.9644673	-15.030626	0.04948128052798714	0.10367942985480273
30577	RN7SKP183	-1.964501	-14.139734	0.04947737639942516	0.10367681910065434
30578	AMY1B	-1.9645116	-15.579568	0.04947614969664376	0.10367681910065434
30579	LINC01332	-1.9647001	-15.826248	0.049454313365884295	0.10363741080522564
30580	LINC01293	-1.9648526	-1.6527547	0.04952206091174408	0.10374366868623046
30581	KIF3AP1	-1.9648626	-15.008827	0.049435509569347835	0.10360246352834276
30582	ENSG00000277981	-1.9649163	-15.362255	0.04942928206906318	0.10359387064035283
30583	SLC25A51P3	-1.9649676	-15.3242035	0.04942333870173292	0.10358587252407961
30584	ENSG00000273113	-1.9649775	-1.7228359	0.049485566005488126	0.10368059602182424
30585	FCRL6	-1.9650061	-0.77201	0.049513485363777386	0.10373016606776644
30586	ENSG00000254372	-1.9650185	-16.034876	0.04941745878789531	0.10357800671657597
30587	RPL17P44	-1.9650708	-15.041339	0.049411396386197716	0.1035739547533389
30588	ENSG00000235337	-1.9652368	-0.556691	0.049500923220316614	0.10370831005777742
30589	EIF4BP1	-1.9652767	-15.42687	0.04938757315313053	0.10352873476867766
30590	PHB1P21	-1.9653776	-15.438926	0.049375916796855525	0.10350875575433793
30591	ENSG00000289985	-1.9654012	-0.33845252	0.04948288037876966	0.10367942985480273
30592	NDUFS5P5	-1.9658701	-15.589623	0.0493189709117686	0.10339382863925728
30593	HAUS5	-1.9659998	-0.22339958	0.049413398718311276	0.1035739547533389
30594	ENSG00000287585	-1.9661779	-15.637534	0.0492834109845208	0.10332372774772661
30595	ENSG00000253697	-1.9663656	-14.831821	0.04926175153992382	0.10329165883708118
30596	ENSG00000239079	-1.9665049	-16.165524	0.049245671962410635	0.10326238947750056
30597	TUBB8P3	-1.9667847	-15.763356	0.04921338241348848	0.10320356975161751
30598	RPL23P11	-1.9669703	-14.575946	0.04919198193341087	0.10316757692477359
30599	ENSG00000249053	-1.9670858	-15.069515	0.049178671628115234	0.10314854642716667
30600	MRFAP1	-1.9672551	-0.40579882	0.049266381270384546	0.10329287841667147
30601	OR11H7	-1.9674917	-15.198775	0.049131899942083376	0.10305932388781772
30602	U8-19	-1.9677367	-14.628694	0.04910368170817218	0.10300826896008043
30603	OR5AK4P	-1.9679192	-15.197815	0.0490826861865959	0.1029738347369829
30604	FCHSD1	-1.9679596	-0.24662015	0.04918713081547591	0.10316184574925906
30605	ENSG00000260747	-1.9679946	-15.135095	0.04907400955718235	0.10296006709817182
30606	TMED2	-1.9683526	-0.29577333	0.04914249223585882	0.10307710242071985
30607	TRAV38-2DV8	-1.9684145	-15.832204	0.04902570426348563	0.10288088193670704
30608	ENSG00000282952	-1.9686391	-0.9528712	0.04909323787662583	0.1029915348346153
30609	TUBAP1	-1.9689026	-16.212826	0.04896962522181477	0.10276762805653678
30610	ASIC5	-1.9690055	-1.2765647	0.0490535168556322	0.10292150641256256
30611	VWA1	-1.9691645	-0.4613286	0.04904800483102052	0.10291437542595706
30612	ENSG00000267055	-1.9692267	-0.7572017	0.0490381612889335	0.10289815487971748
30613	RPL21P110	-1.9692866	-14.43214	0.04892554196545084	0.10267953984802297
30614	ENSG00000239374	-1.9693137	-16.228003	0.048922415546429725	0.10267953984802297
30615	ENSG00000236960	-1.9693819	-15.85432	0.04891458901856391	0.10266982699133767
30616	CHCHD3P1	-1.9695809	-14.986454	0.048891769448735606	0.10263077669789761
30617	ENSG00000273623	-1.9700056	-14.579168	0.04884306024288059	0.10253736895752895
30618	TUBB4BP3	-1.9701933	-14.587762	0.04882156444819923	0.10250549907296741
30619	ENSG00000260431	-1.9701977	-14.274308	0.0488210600145996	0.10250549907296741
30620	ENSG00000255233	-1.9702952	-14.382771	0.048809884618630305	0.10248981377880556
30621	ENSG00000228814	-1.9707872	-14.900217	0.04875355813995084	0.10238036974123872
30622	ENSG00000254054	-1.9707907	-1.6793225	0.048830059256677424	0.10251733698048465
30623	ENSG00000253266	-1.970808	-1.7730418	0.04880293538481407	0.10247964069551445
30624	ENSG00000279375	-1.9708908	-15.697201	0.04874170874439697	0.10236150709600177
30625	PARL	-1.9709307	-0.15359737	0.04884826086042061	0.1025438661686681
30626	LINC02847	-1.9710263	-0.77485514	0.04883141296561095	0.10251733698048465
30627	RPS20P13	-1.9714881	-14.802511	0.04867341177117687	0.10223410853710464
30628	OR7E10P	-1.9717524	-14.985641	0.04864321081183623	0.10218106039425823
30629	LINC00567	-1.9717586	-15.133118	0.04864251046772145	0.10218106039425823
30630	ENSG00000266049	-1.9718527	-0.21370481	0.04874247377816717	0.10236150709600177
30631	ENSG00000287717	-1.9718922	-15.266231	0.048627246516760196	0.10215917389444297
30632	ENSG00000230526	-1.9719267	-14.643785	0.048623307863904945	0.10215530637026804
30633	RN7SKP75	-1.9719353	-15.973021	0.048622332246300075	0.10215530637026804
30634	TRGV6	-1.9720712	-15.779906	0.04860682094341264	0.10213829412307697
30635	ENSG00000284658	-1.9722029	-14.75841	0.0485917834939887	0.10211550824624613
30636	NPM1P51	-1.9722666	-15.743198	0.048584523831811936	0.102104658275573
30637	SLC26A4	-1.9722782	-0.55957156	0.048685266974106585	0.10225018894660984
30638	ATG3P1	-1.9723675	-15.445842	0.04857300129180455	0.10208484816832669
30639	ITPRIP-AS1	-1.9724753	-1.0517755	0.04865091256816513	0.10219125863718537
30640	RNA5SP110	-1.9726187	-14.259924	0.048544354901633925	0.1020378537206392
30641	KRTAP10-7	-1.9728081	-15.636357	0.04852276354807229	0.10199687224345079
30642	TRAV31	-1.9729049	-14.9602995	0.04851172924375355	0.10197807954382761
30643	GPRC5D	-1.9730563	-0.8314189	0.048599433708861196	0.1021271779905982
30644	GPC3-AS1	-1.9733261	-14.188611	0.04846374797717399	0.1018860127349516
30645	ACTL7B	-1.9733926	-15.707117	0.04845618160090874	0.1018745038035252
30646	ENSG00000286605	-1.9735066	-0.6314274	0.0485495918799385	0.10204005288602698
30647	MUC21	-1.9735135	-1.7907637	0.048490673187010884	0.10193821726143129
30648	ENSG00000230835	-1.9735583	-14.127747	0.04843732227937834	0.10183925051209596
30649	RPP40P2	-1.9738411	-15.805394	0.04840514056364136	0.10178477201814444
30650	GAPDHP2	-1.9738492	-16.277605	0.04840421793925586	0.10178477201814444
30651	RPL36AP9	-1.9738618	-14.330583	0.04840278376129998	0.10178477201814444
30652	SUMO2P15	-1.9744039	-15.659624	0.04834116885903892	0.10167220528191576
30653	PHB1P5	-1.97441	-15.391658	0.04834046445040889	0.10167220528191576
30654	DUSP23	-1.9744968	-0.6966432	0.04843045328162333	0.10183052338636302
30655	NT5DC1P1	-1.9745744	-15.872792	0.04832179060637454	0.101641140218081
30656	ENSG00000288889	-1.974621	-15.317675	0.04831648909164001	0.10163785683735141
30657	CICP20	-1.9748065	-15.660092	0.04829542909540574	0.10160672251644139
30658	ENSG00000270664	-1.9749135	-15.418368	0.048283294328429614	0.10158558140524779
30659	ENSG00000219575	-1.9749396	-15.656098	0.04828032208353486	0.10158371677787775
30660	HPS5	-1.9751335	-0.16026422	0.04836772647478381	0.10171927551688642
30661	MTND5P30	-1.9752271	-14.896558	0.04824770556823793	0.10152386318809362
30662	TUBAP13	-1.9755297	-15.030076	0.04821339321144244	0.10145604626267496
30663	NECAP2	-1.9755347	-0.2368378	0.048322224287014076	0.101641140218081
30664	PHLDA1	-1.9756885	-0.19963226	0.048301720343838575	0.10161317526710142
30665	IGHV2-5	-1.975694	-15.609055	0.048194775885144585	0.10142125215223072
30666	MAGED4B	-1.9758247	-15.51846	0.04817994888632683	0.10140319607858692
30667	ENSG00000254291	-1.9763404	-15.97588	0.04812155340802466	0.10130218336852051
30668	USP32P3	-1.9765996	-1.056535	0.04818645976853268	0.10140888268644464
30669	ELAVL3	-1.9767207	-0.3428258	0.04818681558512319	0.10140888268644464
30670	TOR2A	-1.9769077	-0.9198165	0.04816065168968339	0.10136696269975372
30671	ENSG00000287136	-1.9769254	-15.334189	0.048055387021020635	0.1011803898633604
30672	ENSG00000249981	-1.9769692	-14.459006	0.04805041999908714	0.10117430617068253
30673	ENSG00000289274	-1.9769917	-14.581315	0.04804789597345021	0.101173366113853
30674	C5	-1.9770447	-0.15483733	0.048152773889387636	0.10135476239909227
30675	RPS15AP27	-1.977134	-15.636115	0.048031804594805834	0.1011526042275495
30676	ENSG00000234513	-1.9774178	-14.775174	0.04799973819108033	0.10109381759489793
30677	ENSG00000239393	-1.9774195	-15.732578	0.04799954209018712	0.10109381759489793
30678	RPL12P2	-1.9775457	-14.701602	0.04798529323373466	0.10107213710624614
30679	ENSG00000256081	-1.9776219	-14.996432	0.0479766876665849	0.10105838210940575
30680	ENSG00000231720	-1.9777178	-1.3609066	0.04804747224651051	0.101173366113853
30681	NECTIN1-DT	-1.9778099	-0.5332929	0.04806030532915668	0.10118637046775927
30682	ENSG00000213791	-1.9778612	-15.380449	0.04794968179111708	0.1010102350592127
30683	RPS4XP4	-1.9779226	-15.485641	0.04794275819801489	0.10100438843724548
30684	EOLA1	-1.978015	-0.62516785	0.0480368127920912	0.10115877662050843
30685	ENSG00000272217	-1.9781067	-1.4072274	0.04801190398900852	0.10111506726881188
30686	GLRXP3	-1.978894	-15.63161	0.047833250353613445	0.10079984532953687
30687	THEG	-1.9789972	-1.3457589	0.04791992934913721	0.10096691588585636
30688	RN7SL813P	-1.9790194	-14.382763	0.04781913273684336	0.10078317865570839
30689	RPL21P36	-1.9790359	-14.695974	0.04781727814831789	0.10078317865570839
30690	RNY4P37	-1.9790611	-14.892029	0.04781443256988087	0.10078317865570839
30691	LRIF1	-1.9790814	-0.295708	0.04792082481559403	0.10096691588585636
30692	PRDX4P1	-1.9791323	-14.642377	0.047806422144587565	0.10078030823135033
30693	NPIPB15	-1.9793178	-0.3739632	0.04789477277722373	0.10092075828416085
30694	ARSB	-1.9798021	-0.13212806	0.04784075997149701	0.10081130805244316
30695	LINC00415	-1.9798498	-15.516648	0.04772571395305029	0.10064727256563497
30696	ENSG00000261218	-1.980007	-0.5103677	0.047812496327713706	0.10078317865570839
30697	ENSG00000230728	-1.9801189	-1.076039	0.04778944483428789	0.10075549331284751
30698	LINC00583	-1.9801266	-1.35955	0.04778874637337642	0.10075549331284751
30699	FAM204CP	-1.9801966	-15.062676	0.047686752217553	0.1005738180810046
30700	ENSG00000228286	-1.9802098	-15.172332	0.04768526466630869	0.1005738180810046
30701	UBE3B	-1.9805676	-0.13045877	0.04775481186317628	0.10069555436730715
30702	PINK1	-1.9806349	-0.29325297	0.04774603049119648	0.1006813974564946
30703	MTCO2P17	-1.9806769	-14.415746	0.04763282627084439	0.10047348946049756
30704	ELOCP2	-1.9808456	-15.430424	0.047613903428469016	0.10044627747182396
30705	LINC02833	-1.9808487	-1.6855184	0.04768958334147924	0.10057543326678603
30706	EIF3KP2	-1.9808952	-15.315634	0.047608338696251834	0.10044324052638731
30707	OR10S1	-1.9809482	-15.5230665	0.04760238400983395	0.10043809495660398
30708	RPL35AP30	-1.9810734	-14.683857	0.047588341371767894	0.10041410148283517
30709	ENSG00000235639	-1.9812822	-15.624117	0.04756492648352044	0.1003690436733893
30710	Y_RNA-165	-1.9814025	-13.892713	0.04755145180530608	0.10034495818411386
30711	ENSG00000283142	-1.9815923	-14.607579	0.04753018507618475	0.1003131209517225
30712	LINC01392	-1.9816122	-0.4388039	0.04763299213878408	0.10047348946049756
30713	ENSG00000287737	-1.9816138	-0.62583196	0.047631384654764714	0.10047348946049756
30714	PPIAP26	-1.981818	-15.59916	0.047504912091896244	0.10026847299979036
30715	NCOA4P2	-1.9818357	-15.35835	0.04750292685437461	0.10026847299979036
30716	TMEM251	-1.981848	-0.904556	0.04760383731761831	0.10043809495660398
30717	OR8X1P	-1.9819019	-15.749252	0.047495520868750925	0.10025734179741798
30718	ENSG00000286857	-1.9821323	-1.092516	0.04754334991246961	0.10033220896331449
30719	ENSG00000226141	-1.9824594	-15.51404	0.047433136884919194	0.10015047768703192
30720	ZNF474-AS1	-1.9825056	-15.006994	0.04742797826330744	0.10014515394643134
30721	SLC12A9	-1.9825137	-0.17436063	0.047536668582817194	0.10032245662604689
30722	ENSG00000213669	-1.9826171	-1.7241502	0.04748021226782564	0.10022937175510742
30723	ENSG00000250547	-1.9826977	-15.53258	0.04740649570358417	0.10010413354319408
30724	ENSG00000257932	-1.9828025	-15.379269	0.047394791599341395	0.10008375878343208
30725	ENSG00000267651	-1.9829007	-1.0846547	0.04748002988447341	0.10022937175510742
30726	ENSG00000213549	-1.982912	-15.661421	0.047382564971020745	0.10006661819501142
30727	ENSG00000254626	-1.9829586	-1.4204239	0.04743461267098015	0.10015047768703192
30728	BECN1P2	-1.982999	-15.398883	0.04737284114195927	0.10005042145594295
30729	SUMO2P10	-1.9831058	-14.353566	0.04736090978664293	0.10002956086177461
30730	ISLR2	-1.9832458	-0.6632821	0.04744775642050967	0.10016954273056661
30731	FAM47DP	-1.9834659	-15.314318	0.047320704749813994	0.09994897987102888
30732	RPS20P31	-1.9835188	-15.422653	0.047314794159045985	0.09994083044707099
30733	PRY2	-1.9837174	-15.076275	0.04729264416847653	0.09990271052429056
30734	ENSG00000236151	-1.9837668	-15.821928	0.04728712937030896	0.09989539415561799
30735	MIPEP	-1.9838852	-0.1474437	0.04738504531946183	0.10006751678088258
30736	RPL21P112	-1.9840692	-14.968264	0.047253410320463755	0.09982849229039711
30737	Metazoa_SRP-57	-1.9841615	-15.295668	0.04724312572608055	0.09981542525092935
30738	HLFP1	-1.9841877	-15.405728	0.04724020586461972	0.09981358665373358
30739	NXNP1	-1.9844899	-15.411895	0.047206536449574246	0.09975110266516388
30740	ENSG00000254383	-1.9847941	-15.160747	0.047172663532580504	0.09968385197264507
30741	ENSG00000261227	-1.9848883	-1.2450669	0.04724690967890771	0.09981908926435781
30742	MTND4P1	-1.9848988	-14.806032	0.04716102049430548	0.09966357299217533
30743	IGKV1-8	-1.985726	-14.555621	0.04706903896516418	0.09949077909308413
30744	OR6C66P	-1.985775	-15.310948	0.04706360157631771	0.09948360402654396
30745	LINC01415	-1.9859769	-1.4038897	0.04711089344712317	0.09956196194453865
30746	IL36G	-1.9862955	-1.2235851	0.04707356238492168	0.09949602174569948
30747	C15orf62	-1.9872141	-1.0182122	0.04700457308073582	0.09936745528241331
30748	CRYGEP	-1.9874723	-1.6750495	0.04695561538810458	0.09927257784882856
30749	TRAJ28	-1.9875038	-15.855727	0.046871881312319744	0.09912136860115281
30750	TRBV5-5	-1.9876306	-15.578621	0.0468578323438538	0.09909596210887187
30751	CREB1	-1.9876376	-0.105536886	0.04696706605588195	0.0992924759187905
30752	RNU6-657P	-1.987748	-15.229865	0.04684484641000342	0.0990728016361655
30753	OXA1L	-1.9877853	-0.24079752	0.046948626094505945	0.09926211060436116
30754	RASGRP3	-1.9878517	-0.15983865	0.046937865142894636	0.09924366779822347
30755	SFXN2	-1.9879693	-0.19506842	0.046929834603703285	0.09923099672316193
30756	OR10H2	-1.9881264	-15.39136	0.04680299362793415	0.09899288497624814
30757	PRORSD1P	-1.9881666	-0.73898697	0.04689981232127669	0.09917182198964535
30758	ENSG00000253897	-1.9882536	-0.5596341	0.046893350072152035	0.09916246306021363
30759	RPL6P21	-1.9883091	-15.419146	0.0467827843583086	0.09895443828697008
30760	ENSG00000242531	-1.9883913	-15.645671	0.046773703921803356	0.0989395288673434
30761	KRTAP2-4	-1.9887627	-14.535757	0.046732666546154066	0.09886131170567379
30762	ENSG00000286540	-1.9888892	-0.3501835	0.046825738604692295	0.09903669136031729
30763	OR7A3P	-1.9891009	-15.166505	0.046695335164795904	0.09879950607643513
30764	GNG14	-1.9891505	-15.169232	0.04668986399066239	0.09879651501769693
30765	ENSG00000277171	-1.9892535	-15.768474	0.04667850193112738	0.09878721675467089
30766	ENSG00000222012	-1.9893111	-1.227774	0.046761572267555555	0.09891816368904133
30767	LINC01574	-1.9893528	-15.661498	0.04666754747074274	0.09877504462492306
30768	PCDH20	-1.9893618	-15.826996	0.04666656548044502	0.09877504462492306
30769	IGHV2-26	-1.9895926	-16.802572	0.046641108581368815	0.09874054278552791
30770	ENSG00000233739	-1.9898847	-0.54728645	0.046711647467582336	0.09882543263430031
30771	ENSG00000290683	-1.9899571	-0.27153844	0.04670943610887797	0.09882504755746359
30772	ADI1P1	-1.9900045	-14.977101	0.04659570579117682	0.09865300120076209
30773	ENSG00000243960	-1.9900584	-0.4369007	0.04669341619284597	0.09879950607643513
30774	ENSG00000259098	-1.9901472	-13.839796	0.04657998227600981	0.09862828718105682
30775	AKAP1-DT	-1.9901718	-0.6756094	0.046682013943942155	0.09878848926829893
30776	CCT3	-1.990182	-0.17265143	0.04668532161189009	0.09879119592646866
30777	THAP5P1	-1.9901959	-0.89307505	0.04666966461877746	0.0987752326309368
30778	C1orf50	-1.9902191	-0.32204264	0.0466793840556436	0.09878721675467089
30779	ENSG00000262623	-1.9902934	-15.308377	0.04656389961710603	0.0986028083469074
30780	VKORC1	-1.9903039	-0.55444133	0.046667023851888756	0.09877504462492306
30781	RNU6-1322P	-1.9906552	-15.781762	0.046524081064942935	0.09852705804307854
30782	SALL3	-1.990729	-1.2548774	0.04659023661444649	0.0986457105500137
30783	IGHV3-43	-1.9907423	-15.962024	0.046514493836433794	0.0985110385686115
30784	ENSG00000286026	-1.9907577	-0.9977003	0.046604958786458754	0.09866830201647546
30785	RN7SKP127	-1.9910144	-1.65487	0.046572540078894435	0.0986168169737369
30786	ENSG00000259208	-1.9910692	-14.258545	0.04647855066188396	0.09843919715271712
30787	ENSG00000279746	-1.991114	-15.613612	0.04647362099686441	0.09843303737409982
30788	FGF12-AS2	-1.9912908	-15.119103	0.04645419340624567	0.09840044847748376
30789	ENO4	-1.9913201	-0.3116088	0.046559651851527654	0.09859810079429873
30790	AGGF1P9	-1.9914955	-14.957256	0.046431708507095375	0.09836565627870233
30791	MIR3610	-1.9919046	-1.4133285	0.04644692624640939	0.09838933465342749
30792	ENSG00000255142	-1.9921606	-0.6849012	0.046457325816941106	0.0984028033853855
30793	ENSG00000270244	-1.9922601	-14.297448	0.04634779257824945	0.09821351564229544
30794	OR7E35P	-1.99231	-15.247809	0.04634231113993254	0.0982061735375298
30795	ENSG00000274055	-1.992314	-16.116106	0.04634188573851105	0.0982061735375298
30796	ENSG00000287237	-1.9924251	-1.6959571	0.04640364231691184	0.09831475194905254
30797	ENSG00000249317	-1.9924699	-15.797934	0.04632478382462834	0.09817757518895251
30798	C1orf100	-1.9925472	-0.7526806	0.04641692236658588	0.09833860982371874
30799	ZNF497-AS1	-1.9927186	-0.5495059	0.04640051360335848	0.09831240042883534
30800	ENSG00000234085	-1.992754	-16.245596	0.04629365952290647	0.0981158824670975
30801	RPL35AP27	-1.9931042	-15.962692	0.0462552956431811	0.09805955662259958
30802	HSPB7	-1.9931135	-0.71316165	0.04635628508495161	0.09822723744961159
30803	DAZ1	-1.9935175	-15.866239	0.04621006447071695	0.09798561872311129
30804	NEFHP1	-1.9935657	-15.732022	0.046204794526986406	0.09797871037993398
30805	FBLIM1P2	-1.9936317	-14.176998	0.046197570824460445	0.09797332961281884
30806	RIMBP3	-1.993706	-15.527344	0.04618945639860635	0.09796324845169341
30807	ENSG00000272479	-1.993737	-14.69571	0.04618606737187201	0.0979603270416125
30808	GOLGA2P11	-1.9937818	-1.4306921	0.04626051444003966	0.09806270544556878
30809	ENSG00000289975	-1.9942573	-0.97932386	0.04622926138685573	0.09801352131207716
30810	GYG1P2	-1.9942892	-15.422769	0.046125723194462905	0.0978451221032345
30811	NPIPB10P	-1.9943116	-1.3956822	0.046213921521273904	0.0979887946542182
30812	ENSG00000267283	-1.9944947	-0.69217056	0.04620377852351843	0.09797871037993398
30813	ENSG00000286092	-1.9945159	-0.89878285	0.04619823335453528	0.09797332961281884
30814	DIMT1P1	-1.9945416	-15.415496	0.046098147323456774	0.09779940656781816
30815	IMPDH1P4	-1.9945679	-16.014507	0.046095282309714	0.09779758889550177
30816	U3-4	-1.9946561	-15.134916	0.04608564968096066	0.09778141199736068
30817	CATSPER4	-1.9949795	-1.016245	0.04613837396230394	0.09786769471279194
30818	MTND2P8	-1.9953302	-15.998832	0.046012127342113865	0.09764668921019136
30819	AEN	-1.9953493	-0.47760427	0.04611590717181761	0.09783282280344911
30820	FRG2MP	-1.9957052	-15.505986	0.04597125934524273	0.09757271563784128
30821	PRUNEP1	-1.9958106	-15.578892	0.0459597831006405	0.09755686153931614
30822	ENSG00000286058	-1.9958761	-1.7182982	0.04602028549577216	0.09765974651704344
30823	ENSG00000260729	-1.9959546	-0.11242865	0.0460524401064207	0.0977194652855109
30824	CCDC174	-1.996144	-0.17387901	0.04603209474896954	0.09768055035449556
30825	POTEF	-1.9962194	-1.6538978	0.04600431381657192	0.09763436216505793
30826	TIMM23B-AGAP6	-1.9964446	-0.2561061	0.04599752459253484	0.09762420800205977
30827	ODAM	-1.996654	-1.0094392	0.04595150737997822	0.09754354676736757
30828	ARL8B	-1.996751	-0.12184861	0.04596690216612844	0.09756772007523527
30829	TRBVB	-1.9970953	-15.938264	0.04582007327229809	0.09730696124086924
30830	CSHL1	-1.9971548	-15.208487	0.045813610952711914	0.09729748042630461
30831	SAR1AP2	-1.9972929	-15.765728	0.04579862205746345	0.09726988952655392
30832	PTPN20	-1.9973364	-0.6034037	0.045902077149477964	0.09744711421706605
30833	ACAT2	-1.9974512	-0.26905116	0.04589060056724074	0.09742703763968591
30834	RPL7P10	-1.9974947	-14.390252	0.045776709853018974	0.09722759143502782
30835	ENSG00000272109	-1.9976804	-1.3418825	0.045848659162993514	0.09735068689424278
30836	NPAP1L	-1.9978892	-15.449005	0.045733924884478305	0.09715366751109425
30837	PYCR3	-1.9979628	-0.6669392	0.045829624038286665	0.0973195689549367
30838	ENSG00000267670	-1.99798	-15.276336	0.04572406354734743	0.09714119390230891
30839	TRIM39	-1.9979978	-0.27741465	0.045830006875920225	0.0973195689549367
30840	RPL34P31	-1.9985833	-15.148259	0.045658695150014854	0.09701924846912573
30841	ATP13A2	-1.9986191	-0.24377842	0.04576265261799351	0.09720197396916509
30842	ENSG00000249685	-1.9986366	-0.55244845	0.045757915529266245	0.09719631826616476
30843	ENSG00000267406	-1.9987395	-1.1714959	0.04573009467484309	0.09714976881191419
30844	ATP5MFP5	-1.9989766	-15.543831	0.04561612652316272	0.09694148502836475
30845	ENSG00000279778	-1.9990647	-1.6551987	0.04569545071393971	0.0970931130881555
30846	MILIP	-1.9990714	-0.8950178	0.045705133205120596	0.0971052125484474
30847	PCGF6	-1.9992176	-0.16828679	0.04569802620071211	0.09709434903674861
30848	ZCCHC13	-1.9992625	-15.4564085	0.04558519785584409	0.09689689939694
30849	PPIAP58	-1.999356	-15.546393	0.04557508647870048	0.09688386421074542
30850	ENSG00000255870	-1.999644	-15.992045	0.0455439541453977	0.09682613633862643
30851	ENSG00000261471	-1.999737	-1.73527	0.04559720502320314	0.09691710840104369
30852	KRTAP10-11	-1.9999465	-14.453062	0.04551127262326304	0.09677355489510363
30853	MED8-AS1	-1.9999548	-0.98902905	0.04560052816623489	0.09691710840104369
30854	ENSG00000275676	-2.000306	-15.218309	0.045472466588635824	0.09669948375254966
30855	ENSG00000270655	-2.000397	-15.432718	0.04546265710951395	0.09668706768796884
30856	OR5K2	-2.0005994	-15.458868	0.04544081404897187	0.09664833539439183
30857	H2AC17	-2.0006478	-0.92164624	0.04553050138011786	0.09680598830811124
30858	NCBP2	-2.0007493	-0.2596815	0.045532896500533514	0.09680685412717666
30859	NOCT	-2.0008276	-0.24787056	0.04552350264646751	0.09679533388104943
30860	RN7SL659P	-2.0010507	-15.115733	0.04539215114039789	0.09655398690639891
30861	ENSG00000276888	-2.0011113	-16.02361	0.04538564088797573	0.09654857329908449
30862	Y_RNA-655	-2.0011241	-15.354547	0.045384231646711536	0.09654857329908449
30863	OR4F13P	-2.001152	-16.151335	0.045381226248595086	0.09654761711900758
30864	ENSG00000270385	-2.0014596	-15.617692	0.04534812462138119	0.09648984020675586
30865	TRBV11-2	-2.0017047	-14.935829	0.04532172653096896	0.09644209913065879
30866	ENSG00000253470	-2.001882	-15.890792	0.04530265258508322	0.09640572345692985
30867	ZSWIM5P1	-2.0019126	-14.877084	0.04529935960988507	0.09640292856190985
30868	KANSL2	-2.0019853	-0.17145915	0.04539945495902001	0.09656530498337437
30869	PBK	-2.0020819	-0.3872562	0.04538930014452692	0.09655213988722194
30870	ENSG00000291176	-2.0021267	-0.5239487	0.04538102454565943	0.09654761711900758
30871	JKAMPP1	-2.0021732	-15.802453	0.045271336134565084	0.09634750140202127
30872	ENSG00000250749	-2.0022361	-15.955656	0.04526456140176089	0.09633729343747878
30873	DUTP5	-2.0027447	-15.456522	0.045209914662113326	0.09623781196029176
30874	RN7SL799P	-2.0030563	-15.960011	0.04517645918778344	0.09617920825070726
30875	GFY	-2.0030932	-1.7964119	0.04522173617231116	0.09625876860386436
30876	MEMO1	-2.0033026	-0.084687226	0.04525888708275538	0.09632942671136457
30877	ENSG00000271177	-2.0033104	-14.960748	0.045149190801558256	0.09612535713086538
30878	KIAA1191	-2.003311	-0.21435116	0.045256177620331794	0.09632787000108911
30879	ENSG00000288349	-2.0035713	-15.3662195	0.04512121957726045	0.09607000485193377
30880	MIR29B2CHG	-2.0038018	-0.13624689	0.04520443895682428	0.09623036231506508
30881	RAD1	-2.0039768	-0.27114764	0.04518332151728384	0.0961896127321831
30882	ENSG00000284968	-2.0040817	-15.403522	0.045066522461058106	0.09596193750802831
30883	ENSG00000289075	-2.0042717	-16.463701	0.04504618209146037	0.09592282021469838
30884	RN7SKP229	-2.0045018	-15.835321	0.04502155685608473	0.09589134778593483
30885	MTND4P30	-2.0046086	-15.584682	0.04501012514538998	0.09587119250886592
30886	C5orf46	-2.0047514	-0.9998259	0.0450827228959999	0.09599223643869542
30887	RNU6ATAC29P	-2.0049095	-15.474863	0.04497793009184081	0.09581099862702698
30888	FAM215A	-2.0050666	-15.210893	0.04496113720289328	0.09577941642635594
30889	TPT1P14	-2.005101	-15.7807865	0.04495746802436912	0.09577578974805229
30890	FAM167B	-2.005196	-1.3316519	0.045040999148154105	0.09591597763323459
30891	PIP5KL1	-2.0053267	-0.66245025	0.045035354719365844	0.09590815166500538
30892	ZSWIM9	-2.0054367	-0.20154811	0.045029232645120834	0.09589930776489523
30893	LINC02374	-2.005598	-1.8285832	0.044947598245741786	0.0957589526367632
30894	OR10AD1	-2.0056508	-15.221964	0.04489872296854609	0.09566319614640609
30895	ENSG00000274242	-2.0056782	-15.625858	0.04489581875104208	0.09566319614640609
30896	SUCNR1	-2.0057127	-1.3652344	0.04499800252806142	0.09584956377882667
30897	ENSG00000260146	-2.0059645	-15.281354	0.044865234898850415	0.09561276132791639
30898	ENSG00000249184	-2.006169	-1.0254166	0.04494464935774088	0.09575685936138886
30899	ENSG00000244235	-2.0062068	-15.7803	0.04483939596474934	0.09556187766701808
30900	ENSG00000290029	-2.0062163	-16.00433	0.044838380341625114	0.09556187766701808
30901	FAM9A	-2.0063171	-1.8186852	0.04487272358887898	0.09562453585380835
30902	RPL7P37	-2.0065327	-15.943914	0.044804654605306825	0.09550037510260567
30903	OR52L2P	-2.0070155	-15.617545	0.044753234933301585	0.09539495030998514
30904	NUDT1	-2.00741	-0.6600259	0.044813953150808467	0.09551601411668727
30905	BECN2	-2.0074537	-15.42395	0.044706572162833136	0.09529965643185152
30906	ENSG00000230033	-2.007514	-15.216229	0.04470016187901334	0.09529850639979826
30907	ENSG00000289122	-2.0080266	-15.9955635	0.0446456691560637	0.09519483324847805
30908	PCNAP1	-2.0080693	-15.901346	0.04464114234011105	0.09518934887812978
30909	LDB1	-2.0084858	-0.13893971	0.04470432935106932	0.09529965643185152
30910	GPR32P1	-2.0086663	-15.19014	0.04457773279365763	0.0950707905573066
30911	DDX11L10	-2.008708	-15.977638	0.04457330891605504	0.09506551909928825
30912	ENSG00000280284	-2.0087967	-15.194743	0.0445638996524588	0.09505794066033459
30913	EIF3LP2	-2.0088515	-15.504656	0.04455807473398055	0.09504967906589798
30914	ENSG00000257767	-2.0089135	-0.4240449	0.04465836496639545	0.09521773455050463
30915	COA6-AS1	-2.008998	-1.1594145	0.04463095500513433	0.09517179344222235
30916	ENSG00000289403	-2.0093062	-14.799812	0.04450986426160634	0.0949758451332695
30917	ENSG00000219039	-2.0093071	-15.843533	0.04450976944541781	0.0949758451332695
30918	ENSG00000286099	-2.0093682	-0.43219322	0.04460668848363796	0.09512421246173591
30919	ENSG00000236601	-2.0095294	-15.505151	0.04448622564513076	0.09493899486420353
30920	STPG3	-2.009607	-1.044529	0.04456714075860146	0.09506069031853068
30921	STAR	-2.009727	-1.1987302	0.0445474469890681	0.09503117108260199
30922	SF3B1	-2.0097558	-0.07551084	0.04456967237116711	0.09506192646860091
30923	ENSG00000214708	-2.009876	-1.6625569	0.04453692312925987	0.0950170455861166
30924	ENSG00000260651	-2.0099134	-15.97478	0.04444555004995678	0.09485950810066159
30925	GOLGA6L17P	-2.0101051	-1.4607911	0.044511760513298484	0.0949758451332695
30926	RNA5SP399	-2.0103948	-15.943028	0.04439461916422993	0.09475911304228224
30927	XCR1	-2.0104551	-0.66304684	0.04448669193408888	0.09493899486420353
30928	ENSG00000255351	-2.0106046	-15.307613	0.044372432411849114	0.09472421153744644
30929	OR6K2	-2.0110116	-15.812078	0.04432942777740613	0.09463655578028687
30930	ACAN	-2.011041	-0.54966444	0.04442240160011126	0.0948142581137017
30931	RN7SKP214	-2.011104	-15.952669	0.04431965534768188	0.09461984112763755
30932	ENSG00000241651	-2.0111809	-15.48968	0.044311548457360336	0.09460668099331551
30933	KRTAP10-9	-2.011184	-14.827977	0.0443112106359853	0.09460668099331551
30934	LINC02397	-2.0112925	-0.85364246	0.0443940577222416	0.09475911304228224
30935	OR52B1P	-2.0113823	-15.738416	0.044290268270930515	0.09457368605883426
30936	RPSAP27	-2.011595	-15.482808	0.04426783860562593	0.09453408193372968
30937	GPR53P	-2.0126107	-16.086481	0.044160795731324316	0.0943220364264926
30938	ENSG00000219314	-2.0129423	-15.570246	0.04412587394213983	0.09425571581868258
30939	ENSG00000285100	-2.0131216	-1.3624454	0.04418576354627545	0.09436294843557962
30940	MRPS2	-2.0135345	-0.60648185	0.04416389023209893	0.09432450886025848
30941	GOLGA6L23P	-2.0138876	-15.951539	0.044026502722111886	0.09405582932930048
30942	PNPLA4P1	-2.0140176	-15.8506565	0.04401285966030812	0.09403493352071622
30943	USP44	-2.0140893	-0.55533755	0.044107220893337025	0.09422000452093374
30944	S100A7P1	-2.0143328	-14.98667	0.043979782446391065	0.09396838564296034
30945	RPL6P18	-2.0145373	-15.863038	0.04395833592139775	0.09393080485740359
30946	PPIAP3	-2.0145423	-15.213417	0.04395780434229751	0.09393080485740359
30947	NR1I3	-2.0149548	-0.658737	0.044017068370523015	0.09403979975027331
30948	RN7SKP146	-2.0152962	-15.018757	0.04387879918790014	0.09378965732574118
30949	ENSG00000286459	-2.015517	-15.647524	0.0438556769779741	0.09374434893658953
30950	FMO2	-2.015795	-0.75654954	0.043922289856530725	0.09387437662643551
30951	ENSG00000284715	-2.0158474	-15.863365	0.043821098555935634	0.09368856384583253
30952	RPS3AP25	-2.0160198	-14.92366	0.04380306601318929	0.0936565555282004
30953	ENSG00000288587	-2.0160866	-0.48462018	0.04390097477828892	0.09383293845475395
30954	LINC01974	-2.0161107	-15.683874	0.043793590772856224	0.09364164371881224
30955	DDX39AP1	-2.0161948	-15.556748	0.04378479115312712	0.09362981423505838
30956	ENSG00000286497	-2.0163062	-15.766753	0.04377313604790625	0.09360900137277967
30957	ENSG00000289723	-2.0163734	-15.783994	0.043766107859249934	0.09359808179393761
30958	SYT9-AS1	-2.0166366	-0.2760122	0.04384530759797175	0.09372629776594654
30959	CIAO1	-2.0167248	-0.1778175	0.04383651283644155	0.09371161115491794
30960	SBF2-AS1	-2.0167441	-0.25911638	0.04383433951695018	0.09371107887951358
30961	OC90	-2.0169883	-1.2427257	0.043794168871328365	0.09364164371881224
30962	ENSG00000259813	-2.0170934	-1.7309114	0.043757006404165626	0.09358272717918566
30963	SMSP1	-2.0171466	-16.011814	0.043685398281445485	0.09344599514670264
30964	ENSG00000286354	-2.017276	-15.079088	0.04367188875688767	0.09342120090854011
30965	DNAJB6P4	-2.017453	-15.938043	0.04365344162101215	0.09338994421034352
30966	RN7SKP39	-2.0177877	-15.91561	0.043618553547949517	0.0933235060268901
30967	ENSG00000213663	-2.0178146	-16.00648	0.04361574482796524	0.09332159673252423
30968	ENSG00000261363	-2.0180259	-15.300634	0.04359372846256204	0.09328268690877257
30969	TRBV2	-2.0180602	-14.941545	0.043590161235560664	0.09327915242999223
30970	LIPM	-2.0181124	-1.4719669	0.04366896465446965	0.09341904940886325
30971	ENSG00000272984	-2.0183852	-15.196003	0.043556332514287144	0.09321495411033863
30972	ENSG00000234813	-2.018474	-15.314231	0.043547084231732286	0.09319925762138082
30973	ENSG00000285402	-2.0186064	-0.5148015	0.04363796367918703	0.09336093292544811
30974	RSL24D1P3	-2.0186462	-14.729855	0.043529158802598944	0.09316908295398046
30975	SETP17	-2.0187278	-1.7002019	0.04359607217308827	0.09328360308823115
30976	OR7E130P	-2.0188332	-15.253144	0.04350971996828163	0.09313566342924742
30977	ENSG00000244652	-2.0188334	-15.887574	0.043509700296049614	0.09313566342924742
30978	ENSG00000229695	-2.0193896	-1.6835663	0.04353285602292349	0.09317290127035241
30979	ENSG00000261575	-2.019394	-1.8426572	0.04349302930454796	0.09310812120067155
30980	ENSG00000270487	-2.0194204	-15.750825	0.04344870419968045	0.09302549998311886
30981	Y_RNA	-2.0194273	-15.272936	0.04344799212605157	0.09302549998311886
30982	ENSG00000274006	-2.0196579	-15.192462	0.04342405251429333	0.09298089563122967
30983	ENSG00000249697	-2.019886	-1.0349374	0.04349261150266455	0.09310812120067155
30984	ENSG00000214641	-2.0200045	-15.693554	0.04338807600133249	0.09292837775928617
30985	TMEM131L	-2.020361	-0.10855243	0.04345694466186206	0.0930390526309399
30986	ENSG00000266806	-2.020368	-15.663466	0.04335037206522517	0.09285170737299153
30987	OR1M1	-2.020581	-1.6755476	0.04341221677039604	0.09296094382625916
30988	ENSG00000289142	-2.0206127	-1.3679916	0.04340270927165944	0.09294745541386419
30989	DVL2	-2.0207875	-0.23335569	0.04341282567039274	0.09296094382625916
30990	SPAG7	-2.0209625	-0.25795835	0.04339624750072143	0.09293770441928546
30991	ENSG00000265844	-2.0212984	-0.7707839	0.04335026747931126	0.09285170737299153
30992	LINC01591	-2.0213587	-0.5164523	0.04334860917135895	0.09285170737299153
30993	ENSG00000260163	-2.0215764	-1.8129402	0.04327247965506136	0.09270525776438249
30994	LINC01078	-2.02179	-14.819749	0.043203198354369914	0.09257312242975782
30995	RPS4XP21	-2.0219011	-15.20516	0.04319173014348542	0.0925526214260078
30996	LINC02864	-2.0219166	-0.5796773	0.04329397311788679	0.09274722430471806
30997	ENSG00000285529	-2.0221252	-0.862402	0.04326073567733925	0.09268417536361931
30998	TRBVA	-2.0222192	-15.586078	0.04315886388721705	0.09249033416562646
30999	ENSG00000282759	-2.0223446	-16.173279	0.043145923821203476	0.0924666724572005
31000	RPL32P15	-2.0227094	-15.581874	0.04310827979339811	0.09239819583533895
31001	ENSG00000280341	-2.0227501	-15.250952	0.0431040565973427	0.09239427910858906
31002	RPL23	-2.0229287	-0.24905486	0.04319148741529201	0.0925526214260078
31003	ENSG00000274312	-2.0231872	-15.706829	0.04305899133443965	0.09231286638804939
31004	SLC9A3P2	-2.023385	-15.355758	0.04303861205106656	0.0922813635814917
31005	UEVLD	-2.0235994	-0.17609754	0.043123917945842874	0.09242357873984051
31006	FNDC5	-2.0236006	-0.4181285	0.043117828942808335	0.09241459591817615
31007	ENSG00000277475	-2.023741	-15.276385	0.043001941192159596	0.09221085566604087
31008	RPS15AP17	-2.024187	-15.43417	0.04295606111808778	0.09212464281184826
31009	CARD14	-2.0242774	-0.48255444	0.04305088290704876	0.092299546350597
31010	USP36	-2.024344	-0.11783601	0.043047096680468466	0.0922954921914962
31011	RBM14-RBM4	-2.0245454	-0.17235376	0.043025256726416404	0.09225678975223575
31012	ZNF580	-2.0249045	-0.26991156	0.04298848838091021	0.09219012714345452
31013	ENSG00000241473	-2.0250092	-15.67316	0.04287156814305886	0.09195963641063651
31014	MIR3615	-2.0251522	-14.8829	0.042856886042354894	0.0919362423016871
31015	OR4A1P	-2.025221	-15.677804	0.04284979363458365	0.09192507711087905
31016	NUP188	-2.0254061	-0.14540888	0.04293698742104883	0.09208779236458363
31017	TBP	-2.0254686	-0.19047318	0.042929435097965284	0.0920756498745084
31018	ENSG00000276605	-2.0255606	-15.493661	0.04281497948880123	0.0918584840578748
31019	ENSG00000287077	-2.025582	-1.1229216	0.042906390867894155	0.09203027759358305
31020	H3-4	-2.0258503	-15.7099285	0.04278525601628994	0.09179875743407885
31021	ENSG00000289908	-2.02587	-15.7856245	0.042783227555083084	0.09179844974786024
31022	RNU1-55P	-2.026016	-15.79077	0.04276827040831953	0.09177040019142298
31023	FRG2IP	-2.026055	-15.383182	0.04276426436177942	0.0917658476200729
31024	IGHV3-49	-2.0261033	-16.718784	0.04275934368393096	0.09175933189618252
31025	CAPZA1P4	-2.0261214	-16.362995	0.04275748740889699	0.09175933189618252
31026	ENSG00000255533	-2.026129	-15.751656	0.04275670291158781	0.09175933189618252
31027	ENSG00000288861	-2.026634	-15.460908	0.0427049822019398	0.09165883129578493
31028	RPL7AP23	-2.0267284	-15.838589	0.042695320573660545	0.09164617275515147
31029	ENSG00000229595	-2.0268629	-15.984062	0.04268156257256479	0.09162067945687914
31030	ENSG00000271049	-2.0270913	-15.420666	0.04265821449949323	0.09157459685679177
31031	ENSG00000233090	-2.0271933	-15.348236	0.04264777358896445	0.09156337326004622
31032	ENSG00000236252	-2.0272095	-15.613347	0.04264611164467674	0.09156337326004622
31033	FAM27E5	-2.027582	-15.181222	0.04260807266893417	0.09149519017690079
31034	ENSG00000284665	-2.0278776	-1.1160803	0.04265654891991661	0.09157459685679177
31035	SMARCE1P6	-2.0281157	-0.9973785	0.04264107365749756	0.09155798081890723
31036	ENSG00000253422	-2.028412	-15.927217	0.04252332797857272	0.09134140646202349
31037	ENSG00000228697	-2.0284636	-0.45185015	0.04262202375031879	0.09152111259724963
31038	LINC02198	-2.0288846	-1.8131969	0.04252278253732632	0.09134140646202349
31039	GACAT1	-2.0289252	-0.7691545	0.04256901577021704	0.09141535167694269
31040	ENSG00000234589	-2.0290895	-15.661831	0.04245431297423361	0.0912052290991366
31041	TMEM183A	-2.0291076	-0.28954908	0.04255870072867789	0.09140327208984302
31042	ENSG00000283457	-2.0291488	-0.9090435	0.04253256795136045	0.09135319517026204
31043	KRTAP1-1	-2.0292456	-15.836387	0.04243839688143381	0.09117505851378938
31044	DYNLRB2-AS1	-2.0295143	-0.28842816	0.04251462656891526	0.09133077262574597
31045	RPL36AP18	-2.0296288	-15.384287	0.04239942397437303	0.0910993668080308
31046	Y_RNA-420	-2.029956	-16.046513	0.042366133569591534	0.09104431485618321
31047	ENSG00000239661	-2.0300536	-15.768242	0.04235620472717378	0.09103462167022283
31048	ENSG00000257296	-2.0301564	-15.848205	0.04234576552188745	0.09101620202961005
31049	MTCO1P35	-2.030302	-15.63264	0.042330968685548406	0.0909924305031488
31050	EEF1B2P2	-2.030347	-15.092293	0.04232640098552948	0.0909866281978156
31051	ENSG00000261245	-2.0304224	-15.986424	0.04231873219149824	0.09097415884260722
31052	ENSG00000243939	-2.030556	-15.1846695	0.04230517073363486	0.09094902014773752
31053	ENSG00000257629	-2.0306544	-16.329174	0.04229517116720095	0.0909315370403228
31054	TPMT	-2.0306835	-0.27286464	0.042397666183373	0.0910993668080308
31055	PGLS	-2.0307298	-0.2913139	0.042392566471590204	0.09109267096295723
31056	LINC01124	-2.030756	-1.6857858	0.04236632344153698	0.09104431485618321
31057	HSPD1P2	-2.0308242	-15.106314	0.04227796120928611	0.09090256324649278
31058	NRBP1	-2.0309176	-0.16485988	0.04237398200039342	0.09105675471958162
31059	HNRNPA1P14	-2.0310032	-1.1293937	0.042345520010856924	0.09101620202961005
31060	CPT2	-2.031049	-0.39831805	0.04235918902664378	0.09103701783924706
31061	BTBD10P1	-2.0310822	-1.8675231	0.042289921410128606	0.09092426458412552
31062	MT1JP	-2.0313225	-15.719942	0.042227415923546556	0.09080190315030115
31063	EIF5P1	-2.0317864	-1.4363883	0.04227307858135653	0.09089607827423615
31064	NDUFB9P2	-2.0317922	-15.269786	0.04217980983072173	0.09071155180782932
31065	ENSG00000260165	-2.0321004	-15.8914385	0.0421486048020291	0.09065244928227247
31066	PRM2	-2.0321755	-15.689011	0.04214100779041898	0.09064411649195334
31067	ENSG00000278980	-2.032338	-15.312618	0.04212457006175235	0.09061276173272742
31068	CCDC148	-2.0324926	-0.2310224	0.0422131242546918	0.09077517994148995
31069	ENSG00000288758	-2.0327086	-15.432064	0.042087069158945695	0.09054409321003434
31070	ENSG00000253843	-2.0327199	-16.011856	0.04208595366086533	0.09054409321003434
31071	RNA5SP352	-2.032873	-15.586648	0.04207048117723808	0.09052440316229851
31072	FRG2FP	-2.033117	-15.413563	0.04204581089705431	0.0904793150271653
31073	POLR3A	-2.033158	-0.14146318	0.04214721192530931	0.09065244928227247
31074	ENSG00000248921	-2.0335665	-15.8950815	0.04200042433395365	0.09040561634613131
31075	RMEL3	-2.0335958	-0.44804087	0.042098138526476536	0.09056390643470223
31076	TAS2R1	-2.0338116	-0.5121511	0.042078042618409944	0.09053267294474364
31077	ENSG00000242156	-2.0338473	-1.7851398	0.042025944614646406	0.09044855486118578
31078	ENSG00000227463	-2.0341022	-0.7583723	0.04204126194567945	0.0904735239838569
31079	PITHD1	-2.034115	-0.30665648	0.04204931453617192	0.09048285622740931
31080	SLC25A6P6	-2.034307	-15.812374	0.04192574553089438	0.09025683903733232
31081	ANKRD36	-2.034498	-0.07006001	0.04201216698500983	0.09042289878175588
31082	ACTG1P15	-2.0349162	-15.359971	0.04186441086703952	0.090140738400455
31083	OR5T1	-2.0350823	-16.239288	0.041847682954918954	0.09010870465770442
31084	ENSG00000229115	-2.0352533	-15.026623	0.04183048406575164	0.09007987639626534
31085	AQP1	-2.0352728	-0.30692267	0.04193219438040055	0.09026673158592281
31086	ENSG00000286878	-2.0354197	-0.93968713	0.041910374168101505	0.09022773657109669
31087	FGF17	-2.0355718	-0.9510729	0.04189557242668151	0.09019985790859614
31088	VN1R85P	-2.0355966	-16.193554	0.04179596892094598	0.09002919738642196
31089	ENSG00000224970	-2.0357938	-1.3483431	0.04186977015847668	0.09014829194347411
31090	ENSG00000279061	-2.0358105	-15.931039	0.041774485224142635	0.08998690146615199
31091	NMNAT3	-2.036281	-0.15752749	0.041833508840830126	0.0900821673018238
31092	ATF6-DT	-2.036294	-0.8772312	0.041824784793302844	0.09007533034956049
31093	ENSG00000287547	-2.0363445	-16.028877	0.04172085730141785	0.08988330865618681
31094	URAHP-1	-2.0364597	-0.91955304	0.04180555775229589	0.09004188639634257
31095	OR8K5	-2.0366166	-15.92911	0.04169357386141221	0.08983645236507463
31096	ENSG00000279889	-2.0367749	-16.06245	0.041677712643445136	0.0898102239174517
31097	ENSG00000288909	-2.0369644	-1.69876	0.041736402209859594	0.08991282082794702
31098	SAR1A	-2.0372226	-0.1476356	0.04173826854481487	0.08991286391203196
31099	ENSG00000261888	-2.0374463	-0.82213867	0.041712050821166614	0.08986831176787027
31100	IRAG1-AS1	-2.037493	-0.4849054	0.041709715213741776	0.08986725561803367
31101	ENSG00000241317	-2.0377703	-16.135475	0.041577994768882326	0.08961120554348447
31102	ENSG00000254263	-2.0380318	-0.62353337	0.04165200505726013	0.0897587991095873
31103	CDR2-DT	-2.0380762	-0.8398266	0.04163996910185738	0.08973683300094043
31104	ENSG00000253571	-2.038302	-15.457102	0.041524825585291705	0.0895164212639458
31105	OR13C3	-2.0386114	-15.045671	0.04149392430231372	0.08945802223807961
31106	ENSG00000230233	-2.038781	-1.1146933	0.04156630039219865	0.08958996620781136
31107	DCUN1D2-AS	-2.0389156	-1.0710706	0.04155927262362864	0.08957878361552107
31108	GALR1	-2.0395489	-0.48207784	0.04150283442598869	0.0894729749381025
31109	CLEC9A	-2.0395532	-0.67870533	0.04149406148740692	0.08945802223807961
31110	TRAV8-7	-2.039684	-15.039593	0.041386897691939956	0.08925859804260815
31111	ENSG00000288685	-2.0399256	-1.2040793	0.04145081287998153	0.089376652009269
31112	MTCYBP27	-2.040048	-15.812004	0.04135064834574071	0.08918831929935694
31113	RAMP2	-2.0402308	-0.8282591	0.041430151497532784	0.08933605728067887
31114	ENSG00000249351	-2.0402763	-15.442655	0.04132790355800428	0.08915110730753899
31115	RPS12P17	-2.0402896	-15.261255	0.04132656713449659	0.08915110730753899
31116	ENSG00000290929	-2.040722	-15.062617	0.04128355043296846	0.08906726647991751
31117	ASS1P4	-2.041017	-15.714931	0.041254217047113684	0.08901186804432176
31118	MAP3K9-DT	-2.0412042	-0.78899467	0.04133792554437965	0.08916482695487443
31119	ENSG00000251431	-2.0412967	-15.597564	0.041226431674989336	0.08895585846553372
31120	ENSG00000223869	-2.0412986	-15.190091	0.0412262212440919	0.08895585846553372
31121	FAM47A	-2.0413072	-15.006968	0.04122537528150568	0.08895585846553372
31122	ENSG00000258965	-2.0413437	-15.382911	0.041221759530551405	0.08895585846553372
31123	ENSG00000279455	-2.0413666	-15.894777	0.04121947339538983	0.08895585846553372
31124	TRAV1-2	-2.0416074	-15.567534	0.041195560013864284	0.08891268980201864
31125	CST4	-2.0419722	-15.972086	0.041159379159641664	0.0888466182746832
31126	OR8T1P	-2.0420926	-15.289265	0.041147423032193264	0.08883261102193321
31127	ENSG00000225598	-2.0421832	-15.41091	0.04113842920725934	0.08881713182900848
31128	ENSG00000290695	-2.0425715	-1.7435355	0.04116476565236612	0.08885429536540602
31129	TMEM9B-AS1	-2.0426867	-0.18671216	0.04119280235706145	0.08891087178371503
31130	NDUFB9	-2.0430787	-0.25949815	0.041154345634637754	0.08884361750667565
31131	ENSG00000269318	-2.0432968	-0.57434356	0.0411302568216096	0.08880736218403584
31132	LINC01956	-2.043501	-0.7205648	0.04110420646400948	0.08875505016558036
31133	RS1	-2.0435448	-0.94661385	0.04110035632234196	0.0887546074313959
31134	ENSG00000286151	-2.0436862	-1.4433992	0.04107690758189982	0.08871577281458921
31135	ENSG00000230649	-2.0437527	-0.61767805	0.04107987349846998	0.08871824380808423
31136	SIPA1	-2.0443532	-0.26189792	0.04102620780691709	0.08861020391986732
31137	HNRNPA1P23	-2.0444295	-16.280964	0.04091620396609963	0.08839221456574925
31138	ENSG00000255535	-2.04448	-16.014204	0.04091119794126588	0.08838532085283553
31139	PIK3IP1-DT	-2.0444818	-0.3155124	0.04101542518331177	0.08859477381135136
31140	TPT1P3	-2.0445933	-15.38727	0.04090003183999603	0.08836903813585903
31141	RPL36AP21	-2.0447779	-15.0013895	0.04088182365725422	0.08833753598353668
31142	ZNF252P-1	-2.0449793	-0.27380967	0.040964618175056075	0.08848895386306249
31143	ENSG00000290739	-2.045015	-15.404407	0.040858433700516915	0.08829483045696794
31144	ENSG00000237389	-2.0450537	-14.787318	0.04085462217852035	0.08829051170895465
31145	MAGEA12	-2.045066	-15.143979	0.0408534086354663	0.08829051170895465
31146	SLC5A4P1	-2.0452788	-15.264791	0.04083243281776053	0.08825430799162497
31147	LINC02983	-2.0452855	-0.75141174	0.040929899840111826	0.08841787971493438
31148	RNU6-1329P	-2.0454178	-15.958539	0.04081873886419014	0.08823254228808787
31149	ENSG00000257543	-2.0455616	-15.261726	0.040804592829201285	0.08820587986489897
31150	ENSG00000286749	-2.045597	-0.31479347	0.040902282808084195	0.08836998084241722
31151	ENSG00000263252	-2.04573	-15.491237	0.040787980832399956	0.08817779856948472
31152	ENSG00000249547	-2.0457711	-0.40150592	0.040884925428252866	0.08834031850674674
31153	LINC01262	-2.0463002	-15.73015	0.04073191585426059	0.08806832297077576
31154	GTF2IP6	-2.0463479	-0.8695999	0.04082479906821133	0.08824172503434333
31155	U3-9	-2.0464182	-14.543938	0.04072030184801143	0.08805103056678037
31156	ENSG00000259627	-2.046694	-0.7377545	0.04079375537228648	0.08818636743106525
31157	LINC02830	-2.0467162	-16.002443	0.040691014122898696	0.08799160771567142
31158	ENSG00000254706	-2.0469437	-0.46815163	0.04077109474658897	0.08814520630274761
31159	CNNM3-DT	-2.0470908	-1.4040499	0.040731291365122484	0.08806832297077576
31160	UQCRHP3	-2.047153	-15.231407	0.04064811776888665	0.0879183672711189
31161	ENSG00000289974	-2.0471983	-15.551077	0.04064367169939655	0.08791265543294008
31162	RHOXF1P1-1	-2.0472279	-1.0298736	0.04073402035210531	0.08806896302196877
31163	GKN1	-2.047625	-1.765874	0.04066124923315161	0.08794286352620435
31164	MTND2P30	-2.0478137	-16.10275	0.04058330356498777	0.08779377713152568
31165	FLRT3	-2.0478232	-0.269247	0.040686059978246626	0.08798480167061833
31166	DNMT1	-2.0478804	-0.10700091	0.04068078115230794	0.08797729285705179
31167	GAPDHP41	-2.047891	-15.555678	0.04057574817543319	0.08778133205896249
31168	ENSG00000242729	-2.0480201	-15.198694	0.040563083145283424	0.08776173018522357
31169	ING4	-2.0480394	-0.2130446	0.04066574541912219	0.08794868190346905
31170	LINC02577	-2.048249	-0.5747683	0.04063810928556575	0.08790452831646074
31171	ENSG00000198277	-2.0482736	-1.132885	0.040629188999197846	0.08788913672187884
31172	ENSG00000280320	-2.0483875	-15.421679	0.04052709407649076	0.08769555331423892
31173	RN7SKP112	-2.0485306	-15.234791	0.04051309524257499	0.08767305302061577
31174	ENSG00000253790	-2.0486221	-16.287014	0.04050411705235608	0.08765751898567399
31175	RN7SKP249	-2.0487866	-1.7878138	0.0405423537064621	0.08772467523315078
31176	ENSG00000289990	-2.0488389	-15.918225	0.04048293119961156	0.08761945704705262
31177	TRAPPC3	-2.0490458	-0.25994098	0.0405655428941941	0.08776315286602977
31178	ENSG00000228367	-2.0494437	-15.820102	0.040423796596564324	0.08750702554496308
31179	ENSG00000260710	-2.0497339	-1.1100725	0.040494595783193615	0.08764080820630028
31180	VPS37A	-2.0502722	-0.14150316	0.04044740591263059	0.08755034994814136
31181	ENSG00000284687	-2.0504122	-14.901287	0.040329269712997474	0.08731792532827454
31182	PIGX	-2.0504777	-0.21554887	0.04042658058065327	0.08750916216013926
31183	LINC02264	-2.0505512	-0.9901392	0.0404056639605858	0.08747555008236006
31184	CETN1	-2.050576	-15.15862	0.04031329518008684	0.0872949819324945
31185	MED9	-2.0507202	-0.2638485	0.04040245197615491	0.08747248505467443
31186	MTND6P7	-2.0508215	-15.531453	0.04028937239119884	0.08725481885202353
31187	HNRNPA1P41	-2.05093	-1.8162589	0.04032720152963994	0.08731732960252571
31188	ENSG00000224611	-2.050945	-15.964051	0.04027733153634574	0.0872326213545459
31189	RNF5P1	-2.0511227	-15.15577	0.04026005234035383	0.08719907618175372
31190	MRGPRX12P	-2.0514572	-15.393209	0.040227489032286526	0.08714405075152533
31191	ENSG00000279403	-2.051678	-15.284518	0.04020601181061242	0.08710914993785662
31192	MTND2P15	-2.0517802	-15.708994	0.0401960611984723	0.08709146593002332
31193	ETV7-AS1	-2.0517876	-0.9082105	0.04029614423646127	0.08726172323137633
31194	ZNF321P	-2.051829	-0.91910183	0.040294234985432525	0.08726146908527563
31195	LINC01757	-2.0519307	-15.229206	0.040181447447134554	0.08706755040404728
31196	ZFAND2A-DT	-2.052233	-0.6906875	0.04025069878540029	0.08718269490065486
31197	SSTR3	-2.052286	-1.7568457	0.04020901233423146	0.08711177518695629
31198	RPL31P53	-2.0524385	-16.023579	0.040132102053038785	0.08697997711419657
31199	ENSG00000279450	-2.052964	-15.508972	0.040081108136855156	0.08688105599788892
31200	ENSG00000286507	-2.0529754	-0.78856915	0.04017746369217103	0.08706279210080296
31201	HMGB1P42	-2.053109	-15.4677725	0.040067040628629626	0.08686216197894339
31202	LY6G6F-LY6G6D	-2.0531569	-1.2843422	0.040117784984953754	0.08695281703744338
31203	ENSG00000248373	-2.0534444	-0.42913213	0.04013686283468598	0.08698642395743382
31204	BRI3P1	-2.0535185	-15.286084	0.0400273420744555	0.08679541830714373
31205	ENSG00000263674	-2.0535254	-15.630769	0.040026684199687114	0.08679541830714373
31206	SRMP3	-2.0535698	-15.276341	0.04002238812632047	0.08679240545847676
31207	ENSG00000239392	-2.0536318	-15.506624	0.04001638522317677	0.08678325217538464
31208	ENSG00000228572	-2.0538502	-15.554381	0.03999522129072009	0.08674121699543454
31209	ENSG00000287007	-2.053861	-1.7098773	0.04006997553687024	0.08686465761638654
31210	RPL4P1	-2.0539136	-16.266748	0.039989080269131706	0.0867317610540318
31211	SSPOP	-2.0540428	-0.29127	0.040078875540581684	0.08688008373359657
31212	ENSG00000261519	-2.0540822	-1.724001	0.040044208566760116	0.08682425951843652
31213	RPL6P12	-2.0541167	-15.647624	0.03996942690293129	0.08670071943514245
31214	MYL6P1	-2.0542722	-15.355512	0.03995439284519002	0.08667196858546321
31215	NETO1	-2.0542803	-0.6520605	0.0400549763482128	0.0868437397357761
31216	ENSG00000249847	-2.0544086	-15.177425	0.03994119196334043	0.08665138515128062
31217	TTLL8	-2.0544102	-0.94065416	0.04003258944935472	0.08680293160891742
31218	ENSG00000228984	-2.0545888	-15.937915	0.03992375848576355	0.08662094857383441
31219	RPL23AP66	-2.054649	-15.751772	0.03991793655739743	0.08661217583639903
31220	ENSG00000260021	-2.0549042	-15.177648	0.039893290057364715	0.08656641294062681
31221	LINC00668	-2.0552175	-1.3863605	0.03994134548627862	0.08665138515128062
31222	ENSG00000283178	-2.0554934	-15.950219	0.039836400927966614	0.08645250077521442
31223	ENSG00000251647	-2.0555418	-14.816341	0.03983172125765932	0.08644822006442167
31224	PLA2G4B	-2.0558407	-0.29355386	0.0399057252928256	0.08658953839994747
31225	RPL27	-2.0559795	-0.35179853	0.03989252897027946	0.08656641294062681
31226	CHCHD2P11	-2.0562644	-15.353158	0.03976206140478864	0.08632396532880376
31227	LINC01975	-2.056696	-1.6958284	0.03980121951415197	0.08640127436812609
31228	APC	-2.056716	-0.096842505	0.03982321474615275	0.08643746263630535
31229	IGBP1P2	-2.0568607	-15.885622	0.039704635595097536	0.08620313616629781
31230	SLC12A9-AS1	-2.056993	-0.4814925	0.03979328109677043	0.08638789242379309
31231	NDUFA4P1	-2.0570743	-15.794811	0.03968409205378504	0.08616237526573739
31232	COX4I1P1	-2.0572712	-15.879832	0.03966515431760627	0.08612893766258484
31233	RPL6P20	-2.0575016	-16.04634	0.03964301281711828	0.08608853681908701
31234	TRIM60P13	-2.0576687	-15.568143	0.03962696530895855	0.08606136362733192
31235	DYNLL1P6	-2.057695	-15.9434185	0.03962444244130907	0.08605972250498925
31236	CDRT15P3	-2.057937	-15.647296	0.03960120697300026	0.08601693029309396
31237	CDNF	-2.0583744	-0.3692308	0.03966045224010731	0.08612256769770558
31238	RN7SKP48	-2.0587952	-15.750929	0.03951886544408326	0.0858572254916782
31239	TRIM16L	-2.0590055	-0.6793221	0.03959362867787094	0.08600814208916759
31240	OR3A4P	-2.059255	-15.681616	0.03947484504767673	0.08578072307593759
31241	SNX18P26	-2.0592582	-15.62373	0.03947452176336173	0.08578072307593759
31242	UQCRBP3	-2.059592	-15.251861	0.039442563449260046	0.08572587498223982
31243	ENSG00000290061	-2.0596454	-15.992958	0.03943745434468157	0.0857224224101635
31244	ENSG00000280366	-2.0597203	-1.3971494	0.03950356165155189	0.08583163544850193
31245	DDX5	-2.0598865	-0.07341112	0.03951827703684541	0.0858572254916782
31246	NOL8P1	-2.0599017	-1.4125719	0.03948186706661186	0.0857883260043666
31247	LINC01164	-2.060139	-1.6982719	0.03947052283870264	0.08577898612991527
31248	ENSG00000259950	-2.0603657	-15.46172	0.039368605901537554	0.08558423151614106
31249	VARS1	-2.0604649	-0.27890265	0.03946127540089968	0.08576271653826985
31250	GAPDHP64	-2.0604959	-15.909524	0.03935616721118885	0.08556101030582476
31251	LINC02784	-2.06115	-15.466166	0.03929372114360336	0.08544050867347726
31252	COLEC10	-2.0611916	-0.45483753	0.03939144944267154	0.08562624670620983
31253	KIAA1143P1	-2.0612018	-1.7823104	0.03934527923645242	0.08554497759874809
31254	BDH2	-2.061399	-0.17082335	0.03937328749419841	0.08559058809001313
31255	CALML3	-2.0615833	-15.650908	0.039252429500001774	0.08535834651206066
31256	ENSG00000273394	-2.0616562	-15.662722	0.039245466500707885	0.0853470159269179
31257	TRAV19	-2.0619285	-15.722696	0.03921954502789847	0.08530207252204554
31258	ENSG00000282793	-2.0620973	-15.134556	0.039203475605784806	0.08527093014652323
31259	ENSG00000239671	-2.0623624	-15.772909	0.03917824274031058	0.08521985282149565
31260	ENSG00000230092	-2.062408	-0.62652326	0.03927372715425899	0.08540084683894192
31261	RPL5P20	-2.0625932	-15.007188	0.039156276957417434	0.08517968262629833
31262	DIPK1B	-2.062786	-0.4007856	0.03923956406729351	0.08533799084266967
31263	ENSG00000270412	-2.063227	-15.153352	0.039096063876957056	0.08506009554930324
31264	ENSG00000287162	-2.0634391	-16.071735	0.03907590689916215	0.08502003905707257
31265	ENSG00000230385	-2.0635388	-15.489594	0.03906646182648359	0.08500708480903028
31266	ATP6V0B	-2.0636024	-0.41727862	0.0391606881652451	0.08518547336718212
31267	ENSG00000279049	-2.0636666	-15.73913	0.039054334914500326	0.08498449446652383
31268	ENSG00000263499	-2.0638478	-1.3748968	0.03912072953770235	0.0851061553284355
31269	RAD23BP2	-2.06438	-15.303697	0.038986689287548025	0.08486004536383202
31270	ENSG00000254514	-2.0644088	-16.231384	0.03898395195179787	0.08485788003525178
31271	SIRT4	-2.064768	-0.5370689	0.039049717084293514	0.08498145111977078
31272	RN7SKP125	-2.065008	-16.135708	0.038927232053498524	0.08474956842548602
31273	C16orf78	-2.0650985	-1.239446	0.03901149295754188	0.08490644397972624
31274	NSUN5P1-1	-2.0651324	-0.39580092	0.0390166644993312	0.084913904531124
31275	ENSG00000290051	-2.065184	-1.1153955	0.03899916252995445	0.08488340113004925
31276	ENSG00000278698	-2.0653036	-15.490009	0.03889927620093309	0.08469627794120718
31277	SFT2D2	-2.0655563	-0.18406478	0.03897890043106038	0.08485067691170615
31278	ENSG00000235419	-2.0656042	-0.52245253	0.03897019896189051	0.08483552744953705
31279	HOMER2P1	-2.065771	-15.930765	0.038855070477474114	0.08461137692223916
31280	ENSG00000232245	-2.0658176	-1.726626	0.03892238540830122	0.08474280523152201
31281	LINC03023	-2.0659661	-0.75695527	0.038929208834643625	0.08475008323257523
31282	RN7SL843P	-2.0660784	-15.979072	0.038826062240291746	0.0845595518326354
31283	RPL23AP50	-2.0661287	-14.995314	0.03882130257906667	0.08455296717184976
31284	ENSG00000279172	-2.0667996	-15.353088	0.038758004910874666	0.08441888018381673
31285	ENSG00000271267	-2.066801	-15.194252	0.03875788993321123	0.08441888018381673
31286	RXRB	-2.0669625	-0.22354102	0.03884488654132568	0.08459298295275369
31287	MRPS5	-2.0670676	-0.14738895	0.03883614150099783	0.08457772097918664
31288	TMEM248P1	-2.067218	-15.787226	0.03871858524322714	0.08434433747146836
31289	ENSG00000263613	-2.0672708	-15.004999	0.038713633047434005	0.08433732227538432
31290	TUBB8P11	-2.067316	-15.7156105	0.03870935504612524	0.08433177524431652
31291	FAM32CP	-2.067646	-15.757236	0.03867828918966859	0.08427340825822792
31292	OR4C46	-2.0676856	-16.183693	0.03867456805767242	0.08427106874010164
31293	VN1R17P	-2.0680828	-15.35155	0.03863721243119556	0.08419343883006808
31294	ENSG00000236656	-2.068189	-1.2406458	0.0387061097417615	0.08432847763977727
31295	ENSG00000276693	-2.0683553	-15.737368	0.03861160595791117	0.08414517081080991
31296	RPL9P2	-2.0684342	-15.715305	0.038604176515278484	0.0841365103804615
31297	ENSG00000206090	-2.0684505	-16.034286	0.03860264935971821	0.0841365103804615
31298	ENSG00000267857	-2.0684927	-15.169351	0.0385986864489012	0.08413207558359102
31299	IGHV1-46	-2.0685084	-15.552185	0.038597207130865396	0.08413207558359102
31300	RNU6-154P	-2.0686836	-16.071796	0.038580760174863046	0.08410053084133753
31301	BTBD9	-2.0687387	-0.07130625	0.0386791027964116	0.08427340825822792
31302	ENSG00000225544	-2.06901	-16.117704	0.03855012037306115	0.08403750221260271
31303	ENSG00000286955	-2.0694	-16.020643	0.038513521025733306	0.08397275338756036
31304	ENSG00000179131	-2.0694726	-15.152896	0.03850672599085819	0.08396545660246327
31305	ENSG00000267349	-2.0700274	-15.101175	0.03845475459096681	0.08386715209238667
31306	NEU4	-2.070104	-0.94799733	0.03853892181144682	0.08402061218488774
31307	HTR2A	-2.0703719	-0.5344194	0.03852101281915366	0.08398532782356487
31308	ENSG00000273595	-2.0704386	-14.804875	0.03841625480331296	0.08379819827152227
31309	MIR4492	-2.0704536	-15.548955	0.03841484482281717	0.08379819827152227
31310	RPS3AP21	-2.0704758	-15.8975525	0.03841276901233197	0.08379819827152227
31311	COX5B	-2.0704792	-0.4740614	0.038512690676887874	0.08397275338756036
31312	OR2B2	-2.0705414	-15.892746	0.038406633589698716	0.0837959786089224
31313	ENSG00000286575	-2.0708377	-0.6915556	0.038478733687519105	0.08391193287872489
31314	ENSG00000253986	-2.071003	-15.241793	0.03836347569937422	0.0837130680471446
31315	FMR1NB	-2.071289	-0.68718284	0.03842715449363343	0.0838172938932524
31316	ALG1L15P	-2.0713203	-15.829829	0.03833384507812829	0.08366340642740516
31317	ENSG00000266446	-2.0713415	-14.662716	0.0383318622602814	0.08366340642740516
31318	DMC1	-2.0713978	-0.37740427	0.03842845128659589	0.0838172938932524
31319	ENSG00000288669	-2.0714269	-1.2407788	0.03841239818212584	0.08379819827152227
31320	ENSG00000253510	-2.0714302	-16.388649	0.038323563387899745	0.08365221379936988
31321	CST9LP1	-2.071506	-15.941858	0.038316502616089064	0.08364055064764468
31322	ENSG00000285188	-2.0719242	-1.0438306	0.03836603158215048	0.08371489407597295
31323	ENSG00000248762	-2.0719862	-1.1280452	0.03835287820674145	0.08369369344469865
31324	HOXA-AS3	-2.0719981	-0.37103862	0.03837139293363703	0.08372284121520929
31325	CAMK2D	-2.072433	-0.067760766	0.038332675676765224	0.08366340642740516
31326	ENSG00000256462	-2.0725205	-15.535545	0.03822188514760164	0.08344897390351512
31327	ENSG00000256568	-2.0725389	-0.9327837	0.03831585289648241	0.08364055064764468
31328	ENSG00000266647	-2.0727856	-16.247948	0.03819718017540882	0.08339877511576661
31329	ENSG00000229424	-2.0728977	-1.4594291	0.03826298524762808	0.08353121690899683
31330	ENSG00000228974	-2.0729105	-15.678206	0.03818555680654824	0.08338087370483752
31331	RNU6-299P	-2.0732582	-15.676679	0.038153220296027225	0.08331773641147686
31332	ENSG00000219384	-2.0735164	-15.87682	0.03812920570909439	0.08328023231169172
31333	FTH1P25	-2.073534	-15.729701	0.03812755677587457	0.08328023231169172
31334	ENSG00000204971	-2.0738282	-0.5069694	0.03819565503998323	0.08339877511576661
31335	ENSG00000241815	-2.0741258	-15.343434	0.038072576860574775	0.08317146725086445
31336	ANXA6	-2.074135	-0.12981929	0.038173479742944987	0.08335824028168849
31337	LINC02573	-2.074146	-15.215706	0.0380707023062234	0.08317110317654959
31338	ENSG00000254651	-2.0742474	-15.872573	0.03806130194240034	0.08315429708349087
31339	POLR2J2	-2.0743396	-0.76580775	0.03814975594752589	0.08331390713182725
31340	MTCYBP29	-2.07455	-15.120703	0.03803321605520464	0.08309666451865744
31341	CALHM6-AS1	-2.0747342	-16.41685	0.03801613029173119	0.08307019068841208
31342	SNORA63-2	-2.074812	-14.822558	0.0380089230758005	0.08305849387235058
31343	ASH2L	-2.0748496	-0.15160212	0.03810805396713047	0.08324150049750245
31344	ANKRD20A19P	-2.0748932	-15.525798	0.03800138639906729	0.08304947784686886
31345	ENSG00000228391	-2.075042	-15.554592	0.037987583795862374	0.08302303903109712
31346	FTLP10	-2.0750468	-0.6991918	0.03808288125952561	0.08319024588778443
31347	ENSG00000258125	-2.0752187	-15.596978	0.03797121816491795	0.08299495750476892
31348	CEBPB	-2.0757356	-0.6088266	0.03802106424020438	0.0830738418148543
31349	LSM1	-2.0757987	-0.35086682	0.038017687376743194	0.08307019068841208
31350	ENSG00000253300	-2.0758536	-0.62467706	0.03800514411190607	0.08305396284157252
31351	ENSG00000278998	-2.0759032	-15.631592	0.037907852308213405	0.08287109856820687
31352	OR52I1	-2.076186	-15.731331	0.03788169448347647	0.08282135036169243
31353	WDR70	-2.0763311	-0.07122885	0.03797132640367677	0.08299495750476892
31354	ENSG00000287641	-2.0767386	-15.309808	0.03783063344533666	0.082717142040275
31355	RPL17P25	-2.0767968	-15.248024	0.037825264893203835	0.08270911722730188
31356	IL10RB	-2.0770333	-0.14276536	0.037906378891613204	0.08287109856820687
31357	RPSAP15	-2.0773344	-15.052188	0.037775645837031475	0.08260803812347922
31358	ENSG00000289945	-2.0776703	-16.020832	0.03774467540453784	0.08255514048282882
31359	DEFA10P	-2.077838	-16.076164	0.03772921964013364	0.0825250421323764
31360	FAM237A	-2.0779438	-1.4966469	0.03776564864151205	0.08258988492654723
31361	GSTM3	-2.077961	-0.45813826	0.03781827323332091	0.08269754243000726
31362	LINC02329	-2.078133	-15.761863	0.03770204052909542	0.08247300196235238
31363	RPL35AP37	-2.0782163	-14.570508	0.037694371754485353	0.08245993062755166
31364	SLC22A11	-2.0783608	-0.92350405	0.037758233128376895	0.08257737624671928
31365	ENSG00000254704	-2.078411	-15.644459	0.037676441016539455	0.0824244081142605
31366	RNU6-1208P	-2.0785294	-15.777554	0.03766556039653066	0.08240430658116943
31367	ENSG00000226984	-2.0785568	-15.590083	0.037663043981777236	0.08240250318198346
31368	ENSG00000231977	-2.0789633	-1.3690639	0.03770929834217427	0.08248517318722556
31369	H3P28	-2.0793753	-15.547049	0.03758781032625017	0.08224898617244353
31370	SAR1AP1	-2.0793936	-15.794108	0.03758612050559995	0.0822489842896426
31371	OR6B3	-2.0794127	-15.072799	0.0375843635894214	0.0822488355762209
31372	RPL21P75	-2.0794504	-15.73666	0.037580909752700405	0.08224497317710787
31373	ENSG00000263698	-2.0800428	-15.566601	0.03752653226525242	0.08214073481900676
31374	TNNI1	-2.080118	-1.1627893	0.03761996644918885	0.08231195247080014
31375	ENSG00000286851	-2.0802233	-15.543377	0.037509982085557884	0.0821081992000044
31376	ENSG00000289897	-2.0802732	-15.477069	0.03750540703383139	0.08210296903138016
31377	ENSG00000288967	-2.0807323	-16.046192	0.037463343246737564	0.08202454318090216
31378	ENSG00000286368	-2.080977	-1.2705384	0.037505906794366974	0.08210296903138016
31379	GTF3AP6	-2.0811036	-15.677295	0.037429352756291376	0.08196486287102606
31380	CLUHP5	-2.081275	-15.175796	0.0374136682203269	0.08193420043141968
31381	ENSG00000260563	-2.08152	-0.8392168	0.03748480354866105	0.08206415047710375
31382	ENSG00000270589	-2.081725	-0.70528996	0.03747029758361279	0.082036081091884
31383	ENSG00000280304	-2.0817986	-0.97065663	0.03745404739732275	0.08200787735060577
31384	ENSG00000286414	-2.0818899	-0.7389741	0.03744817429919829	0.08199870467726432
31385	BTBD7P1	-2.0819008	-1.4192208	0.03744402699464841	0.08199331024710592
31386	UBE2MP1	-2.082134	-15.102786	0.03733514851557442	0.08177327797119022
31387	IGHV3-20	-2.0821376	-15.744016	0.03733483033731969	0.08177327797119022
31388	MEF2AP1	-2.0821588	-15.020096	0.03733288304977431	0.08177327797119022
31389	ENSG00000228334	-2.0823395	-0.8745356	0.037405375756690326	0.08191972425792883
31390	ENSG00000237434	-2.0823548	-15.77499	0.03731498545631105	0.08174014492157058
31391	RN7SL372P	-2.0824535	-15.616909	0.037305984585526315	0.0817241042440828
31392	HOXA4	-2.082567	-0.5606491	0.03739444839134049	0.08189947595059588
31393	PPIHP2	-2.0829594	-15.245159	0.037259836355259576	0.08163035409521463
31394	ENSG00000280319	-2.0831208	-15.593218	0.03724512826343601	0.08160914538460323
31395	HSP90AB2P	-2.083459	-0.99125844	0.037305727446038967	0.0817241042440828
31396	PRDX3P3	-2.0836198	-14.8963	0.03719967061585093	0.08152054538973579
31397	ENSG00000288524	-2.0837142	-1.9166223	0.03722450971756342	0.08156763742917132
31398	MTND4P8	-2.083761	-15.142074	0.037186832177107276	0.08149974587582223
31399	LYPLA1P1	-2.0838745	-15.553473	0.037176499760974806	0.08148076805256542
31400	RNU4-69P	-2.0839403	-15.25643	0.037170508594667126	0.08147130378715904
31401	ENSG00000280157	-2.0839643	-1.3195423	0.03725050612677944	0.08161725669764712
31402	ENSG00000266950	-2.0841086	-0.6555036	0.037252850941845314	0.08161872205722694
31403	EEF1A1P20	-2.08411	-15.441883	0.03715507081795087	0.08144479828468544
31404	ENSG00000237479	-2.0842667	-15.854283	0.037140836824279	0.08141726183518969
31405	RPL23AP33	-2.0845416	-15.885618	0.037115850344287674	0.08136981407581691
31406	GAA	-2.0847976	-0.2567665	0.03719401948534049	0.08151182939098651
31407	AK6P1	-2.0849183	-15.523188	0.037081618930490265	0.08130208809495362
31408	PRYP2	-2.0849519	-15.693734	0.037078579133403136	0.08129908359470805
31409	ENSG00000274331	-2.085084	-16.04029	0.037066579243663925	0.08128009167903215
31410	CYSTM1	-2.0851657	-0.14906462	0.037161319741673846	0.0814548295800528
31411	IGKV4-1	-2.0851977	-15.917651	0.03705626895050789	0.08126114222325542
31412	FAM186A	-2.0855083	-0.41404626	0.03712721908701333	0.0813910738768063
31413	MTND5P42	-2.0857377	-15.4990425	0.03700729125495785	0.08117201466236994
31414	AHCTF1P1	-2.0858397	-1.060134	0.03709038400782703	0.08131764453507836
31415	TRAJ30	-2.0858412	-15.879417	0.0369979205833311	0.0811551162815665
31416	OR7E106P	-2.0858805	-15.536795	0.036994357498461757	0.0811509559216257
31417	RPL7L1P5	-2.086039	-16.389988	0.0369799867594668	0.08112308640986145
31418	C1orf159	-2.086152	-0.14805165	0.037071562285650735	0.08128735828657839
31419	5_8S_rRNA-2	-2.086158	-15.705574	0.03696920824133624	0.08110674879202559
31420	NPAP1P2	-2.0861917	-16.00338	0.03696615781939312	0.08110371028513275
31421	TBCCD1	-2.0863063	-0.26833698	0.037055668918488445	0.08126114222325542
31422	RNU6-1088P	-2.086483	-15.723633	0.0369398028779624	0.08104953911020558
31423	CLK3P2	-2.086565	-16.234562	0.036932372369805795	0.08104053844296862
31424	LINC01943	-2.0866187	-1.2176194	0.03702102734450531	0.08119482929304267
31425	RRP12	-2.0866458	-0.16807953	0.03702606148581983	0.08120221311580518
31426	CDC37P2	-2.0866804	-15.976404	0.03692193359813466	0.0810212834517827
31427	ENSG00000290658	-2.0867975	-15.006594	0.03691133371529117	0.08100532353615364
31428	SALL1P1	-2.0869527	-16.084457	0.036897299378109275	0.08098182283735197
31429	ENSG00000229010	-2.0870852	-15.282234	0.036885316554244235	0.0809591718374988
31430	HMGB1P25	-2.0870962	-15.626509	0.03688433918134185	0.0809591718374988
31431	ENSG00000257376	-2.0873406	-1.2203647	0.036938678397715426	0.08104953911020558
31432	ENSG00000253924	-2.0875955	-1.7176561	0.0369157344751409	0.08101133060566948
31433	ENSG00000286625	-2.0877342	-1.429357	0.036905198744362946	0.08099550986763653
31434	WASHC3P1	-2.0878036	-15.187431	0.036820437718350876	0.08084592073620321
31435	ENSG00000250946	-2.087897	-14.75324	0.036812012368304954	0.08083106584505882
31436	ENSG00000285746	-2.0879147	-15.455965	0.03681041346238821	0.08083106584505882
31437	XRCC6P2	-2.08812	-1.9163553	0.0368255411380824	0.08085348071877083
31438	MTFR1P1	-2.0882497	-15.531168	0.036780219506795664	0.08077218171553259
31439	GON7	-2.088341	-0.67862564	0.03686370678427579	0.08092268269837101
31440	ENSG00000278603	-2.0883477	-14.823033	0.03677137243363256	0.08075639464115804
31441	ENSG00000250523	-2.0884147	-15.968767	0.036765326801549744	0.0807467588770969
31442	LY86-AS1	-2.088465	-0.36642778	0.036856329968587426	0.08091013644729164
31443	CYP4F34P	-2.0885854	-16.046347	0.03674995620921042	0.0807202817859424
31444	ENSG00000289220	-2.08869	-16.385172	0.036740517249902384	0.08070651769645824
31445	LINC01865	-2.0887299	-0.887432	0.03683171892868171	0.08086339878224344
31446	EEF1B2P8	-2.0887496	-15.849197	0.036735156710805246	0.08070233507027537
31447	ENSG00000285573	-2.0887604	-15.581074	0.03673418780533575	0.08070233507027537
31448	RPS24P19	-2.0888815	-1.413072	0.03679311656210501	0.08079686103631807
31449	ENSG00000279687	-2.089084	-15.8962	0.03670504990463415	0.08064710883666638
31450	DNMT3L-AS1	-2.08909	-15.360162	0.03670449271699068	0.08064710883666638
31451	ENSG00000223628	-2.0892212	-14.967115	0.03669269205029133	0.08063087033369826
31452	ENSG00000254065	-2.0892372	-15.658431	0.036691268433564635	0.08063087033369826
31453	ENSG00000287339	-2.0894186	-1.2322296	0.03675379055395358	0.08072506279976689
31454	ENSG00000275719	-2.0895672	-1.2596575	0.036723407407607545	0.08068380301988144
31455	ENSG00000258455	-2.0897665	-0.95252573	0.03674203247218529	0.08070651769645824
31456	MRPL23	-2.0898337	-0.6637655	0.036738260918977535	0.08070551381416312
31457	PPIAP39	-2.0899913	-14.964184	0.036623471002002056	0.08049328838992174
31458	ENSG00000249791	-2.090009	-15.7021265	0.03662186914777528	0.08049328838992174
31459	UBE2V1P4	-2.0900338	-14.713197	0.0366196504662867	0.08049215700326019
31460	ENSG00000289378	-2.0900378	-1.0603771	0.03670285440185258	0.08064710883666638
31461	KLF3-AS1	-2.0903997	-0.18372038	0.036687640670208556	0.08062704658864643
31462	NDUFB3P5	-2.0907001	-15.1635685	0.03655982749076704	0.08037154564578247
31463	TRIM61	-2.0907123	-0.7045854	0.036651685318455585	0.08055166403277146
31464	MTCO1P46	-2.0907955	-15.2648945	0.03655128005142554	0.0803563828244468
31465	ENSG00000227851	-2.0908237	-15.686265	0.03654876202237064	0.08035447462597767
31466	ENSG00000258878	-2.0908766	-15.187796	0.03654400847405033	0.08035096977345145
31467	DEFA9P	-2.0909126	-15.989118	0.03654079191013567	0.08035096977345145
31468	ENSG00000264673	-2.091268	-15.003878	0.036508931010970795	0.08029590472280082
31469	EEF1A2	-2.0913506	-0.68095237	0.03659356997773563	0.08043846126098084
31470	MYRF-AS1	-2.0913935	-0.9629754	0.036588679775035916	0.0804313423773168
31471	ENSG00000287921	-2.0914881	-14.563004	0.03648920433829354	0.08025614348341172
31472	ENSG00000273712	-2.091513	-15.569763	0.03648699672062163	0.08025491266038086
31473	ENSG00000279080	-2.0919182	-0.7525069	0.03654430057531761	0.08035096977345145
31474	OR6C70	-2.0920935	-15.593693	0.03643503031389694	0.080155091535334
31475	MOB1B	-2.092111	-0.13892612	0.036534419253243924	0.08034107693811121
31476	STK11IP	-2.0921898	-0.26452363	0.03652535941360971	0.08032840864941361
31477	ENSG00000230944	-2.092366	-16.622322	0.03641067533949713	0.0801095895503241
31478	ENSG00000234837	-2.092701	-15.43694	0.03638073316794526	0.08005372300450041
31479	ENSG00000290010	-2.092814	-15.712026	0.03637064174623744	0.08003513383453552
31480	ENSG00000188850	-2.092829	-0.8040532	0.03646070656778367	0.08020433139569651
31481	PNMT	-2.0931137	-1.1647917	0.036426083769207765	0.08013902992513575
31482	TOE1	-2.093624	-0.48094204	0.036394459546935896	0.08008030864886519
31483	MRPL57P3	-2.0938802	-15.250084	0.036275518705726366	0.07983302647918757
31484	ENSG00000258133	-2.0939026	-14.670039	0.036273522907557774	0.07983224199178598
31485	RPL6P32	-2.0940018	-16.07743	0.036264687900745156	0.07981640474511831
31486	ENSG00000279929	-2.09492	-15.380116	0.03618298396162802	0.07964737842803243
31487	Metazoa_SRP-14	-2.0950224	-15.4821	0.03617386313793545	0.07963450056919581
31488	ENSG00000260957	-2.0950444	-14.5228	0.03617192185779161	0.0796338268820405
31489	DCTN6-DT	-2.095051	-1.03582	0.03626316685212574	0.07981640474511831
31490	ENDOU	-2.0950642	-0.8233354	0.03626276287489872	0.07981640474511831
31491	MTCO1P17	-2.0954618	-15.382855	0.0361348119846249	0.07955932154929303
31492	ENSG00000270937	-2.0955527	-15.885568	0.0361267599638918	0.07954518952487241
31493	RPLP0P10	-2.0957315	-15.736007	0.03611087007350124	0.0795138269714514
31494	ENSG00000278681	-2.0960846	-15.488339	0.03607955213402401	0.0794628026693818
31495	LINC01154	-2.0961778	-1.9480262	0.03610115205499407	0.07950213114443211
31496	GSC	-2.0963442	-15.688901	0.03605652693198653	0.07941568288258163
31497	AOX2P	-2.09678	-0.879739	0.03611088334840484	0.0795138269714514
31498	ENSG00000250917	-2.0969665	-0.277498	0.0361023066271299	0.07950213114443211
31499	ENSG00000234080	-2.096991	-15.643372	0.03599923178541624	0.0793002483143891
31500	ENSG00000274818	-2.0970922	-14.548559	0.03599027517728136	0.07928712145819837
31501	ENSG00000225507	-2.0974905	-15.705737	0.03595502963231627	0.07922438048208397
31502	GNAQP1	-2.0975811	-1.8944162	0.035984236944770355	0.07928156226468927
31503	SLC25A38P1	-2.0975943	-15.899001	0.035945852198963964	0.07921132677429508
31504	YWHAEP5	-2.097682	-1.0044732	0.03601891964252476	0.07934002844000682
31505	DPPA5P4	-2.0977132	-14.921528	0.035935333370515375	0.07919531449868117
31506	CNN3P1	-2.0979064	-16.049187	0.03591827222377753	0.07916129710144452
31507	GALP	-2.0981736	-1.4872192	0.035971587630197775	0.07925727872660263
31508	ARMC5	-2.098185	-0.48623854	0.035991644563533064	0.07928712145819837
31509	TPI1P4	-2.098395	-14.559116	0.03587510904628968	0.07908048435344084
31510	GAPDHP24	-2.098412	-16.2569	0.03587362306622067	0.07908048435344084
31511	ENSG00000255086	-2.0985024	-15.562009	0.035865642971213106	0.07906677598063086
31512	HMGN2P30	-2.098519	-14.785142	0.035864176001537906	0.07906677598063086
31513	KRTAP29-1	-2.0985813	-14.727626	0.03585866963786317	0.07905856093918238
31514	ENSG00000280360	-2.098591	-14.964758	0.035857813013654045	0.07905856093918238
31515	ENSG00000217331	-2.0987973	-15.068338	0.03583961361803742	0.07903085962557445
31516	ENSG00000291219	-2.0988693	-15.222808	0.03583326141602906	0.079020430396132
31517	ZNF885P	-2.0988832	-15.51191	0.0358320557489869	0.079020430396132
31518	ENSG00000284619	-2.0989928	-16.031607	0.03582237442773261	0.07900715533884614
31519	ANKRD30BL	-2.099095	-0.22527695	0.03591194018551136	0.07915092388115104
31520	RRAD	-2.099283	-0.83022934	0.03588370497947757	0.07909227234048152
31521	ENSG00000271025	-2.0994139	-14.456522	0.03578527310812796	0.0789360524446082
31522	ENSG00000225813	-2.09948	-15.387588	0.03577947224735687	0.07892683183102848
31523	ITM2BP1	-2.0994816	-15.484057	0.03577931641909191	0.07892683183102848
31524	OR51F4P	-2.099695	-15.870923	0.03576051797911727	0.07889574160952535
31525	ENSG00000289211	-2.099931	-16.062246	0.035739749891239646	0.07885349493492154
31526	SPRR5	-2.099957	-15.94934	0.03573747126181119	0.07885204003025152
31527	MTATP6P29	-2.100031	-15.253681	0.03573096169687826	0.07884124933006695
31528	RIT2	-2.1000538	-0.30487707	0.035824979237303455	0.07900932199167628
31529	ENSG00000230287	-2.1000657	-15.269963	0.03572790022229947	0.07883806629324118
31530	ENSG00000288589	-2.1001177	-15.235671	0.035723339017804445	0.07883157347693677
31531	SLC29A4	-2.1001334	-0.26579812	0.035820570577345584	0.0790067551055562
31532	RN7SL302P	-2.100311	-14.486592	0.03570634024649389	0.07880120354045861
31533	TUBAP15	-2.100565	-15.095135	0.03568401090787303	0.07875549345985047
31534	NTAN1	-2.1007783	-0.32913408	0.035763958961461964	0.07889975869825473
31535	ENSG00000240882	-2.101014	-15.45866	0.03564458865311724	0.07868275138160116
31536	ENSG00000279174	-2.1010196	-1.7391357	0.035715102721791514	0.07881696978954109
31537	ENSG00000232762	-2.1012697	-1.9046705	0.03565799025979816	0.0787087666427183
31538	ENSG00000286452	-2.1012888	-15.619762	0.03562045763330162	0.07863304831489222
31539	ENSG00000253112	-2.1014605	-1.4178294	0.03567317756461974	0.07873515233148351
31540	ENSG00000278180	-2.102584	-15.988244	0.03550700080021151	0.07840391425449805
31541	ENSG00000225537	-2.1026514	-0.8318904	0.03559875395488211	0.07858869940137128
31542	ENSG00000270285	-2.102817	-14.699732	0.0354865862737721	0.07836594315074161
31543	OR5L1	-2.102861	-15.616311	0.0354827527141089	0.07836103086806383
31544	HMGB3P26	-2.103103	-16.128647	0.03546161288242192	0.07831789678676565
31545	MIR3157	-2.1031802	-15.26448	0.035454855281657725	0.078313627364547
31546	ENSG00000286512	-2.1032732	-0.48239803	0.035544898027029766	0.07847692089224716
31547	LINC02353	-2.1033297	-15.212867	0.035441788349863924	0.07828831575168617
31548	RANP6	-2.1033397	-15.750103	0.03544090811208377	0.07828831575168617
31549	PPP1R12A	-2.1033604	-0.07174763	0.03553930082268921	0.07846812075912764
31550	RN7SKP142	-2.1033885	-15.947446	0.03543664787387102	0.07828450238381729
31551	FANCE	-2.1034515	-0.50346714	0.035527989771305474	0.07844670350863904
31552	HNRNPA1P31	-2.103479	-15.435651	0.035428761269542385	0.07827374177951978
31553	ENSG00000258558	-2.1038373	-0.51478475	0.035495077109217545	0.07838113930370816
31554	MMADHCP1	-2.1038835	-16.196709	0.03539343510854853	0.0782027905134345
31555	TCHH	-2.104138	-0.90605336	0.03545939516845044	0.07831655067863393
31556	CSNK1A1P3	-2.1042082	-14.908627	0.03536512147138868	0.07814377627903651
31557	ENSG00000227058	-2.1045268	-15.958994	0.03533735576455106	0.07808596746629039
31558	ENSG00000262471	-2.1046486	-15.903482	0.03532672969187163	0.0780660290663323
31559	RPS15AP39	-2.1047173	-15.375623	0.035320746920490684	0.07805635022390885
31560	RPL12P17	-2.1048064	-15.646971	0.03531299151838325	0.0780427529367927
31561	PRXL2AP1	-2.1048071	-15.939108	0.035312919959130426	0.0780427529367927
31562	ENSG00000225720	-2.104935	-15.931387	0.03530179568708779	0.07802509174283126
31563	DUX4L33	-2.1050596	-15.276252	0.035290932493219254	0.0780046219387614
31564	ENSG00000232337	-2.1051862	-15.926582	0.03527992088966254	0.0779838222270794
31565	ENSG00000276496	-2.1053853	-15.4365	0.03526260729852042	0.07794908988757818
31566	MTCO3P15	-2.1055522	-15.103863	0.03524809540183807	0.07792408524962367
31567	RN7SL847P	-2.1057715	-14.483688	0.035229014709209326	0.07788897477113756
31568	RPL22P18	-2.1059134	-15.177144	0.035216692561066645	0.07786880195871883
31569	OAZ1P1	-2.1059825	-14.8776455	0.03521068411093019	0.07785905166571667
31570	NAP1L1P3	-2.1062284	-1.7790921	0.03524981297993869	0.07792434484075783
31571	PIMREGP4	-2.1065269	-15.946332	0.035163429973536435	0.07776162357982278
31572	ENSG00000236856	-2.106568	-1.448781	0.03524749819486305	0.07792408524962367
31573	ENSG00000267016	-2.1069067	-0.51125747	0.03522464195294943	0.0778828428524282
31574	UTF1	-2.1073241	-15.7532835	0.035094301800267444	0.07762990275127976
31575	SPATA16	-2.1075296	-0.43888336	0.03517281694632374	0.07777885022486937
31576	ENSG00000278151	-2.1077137	-1.8036467	0.03511528064125917	0.07767183092423667
31577	ENSG00000265121	-2.1079054	-1.9637183	0.035072415445661705	0.07758501350835076
31578	SPSB2	-2.1079862	-0.620069	0.03513234664812063	0.07769641312761937
31579	ENSG00000263321	-2.1079972	-1.1146706	0.03511644629058521	0.07767183092423667
31580	KRT18P2	-2.108094	-15.974776	0.03502766869337611	0.07751067433225928
31581	ENSG00000228719	-2.1080942	-1.1760123	0.035120607010712866	0.07767750568660618
31582	OR8C1P	-2.1081464	-16.267754	0.035023127621330336	0.07750414745540056
31583	OR13D3P	-2.1083004	-15.003524	0.03500980941166684	0.07747819580683263
31584	MTND6P2	-2.108354	-16.047928	0.03500517302245312	0.07747145591017188
31585	Metazoa_SRP-129	-2.1086614	-14.929764	0.03497863019402183	0.07741623111341521
31586	Metazoa_SRP-70	-2.1087008	-14.976947	0.03497522346370763	0.07741220944621553
31587	NEB	-2.108779	-0.2372946	0.035067546738707586	0.0775781297115728
31588	EFCAB5	-2.1087856	-0.22730573	0.03506771057006144	0.0775781297115728
31589	ASB11	-2.1089363	-1.13992	0.03504451695668225	0.07753738694940993
31590	ENSG00000285877	-2.1090028	-0.43190616	0.035047474176735344	0.07754040695373485
31591	HYAL3	-2.1090698	-0.6912166	0.035034956450291845	0.07751975597329784
31592	ENSG00000279181	-2.1091754	-15.576815	0.034934248144236985	0.07733206128133337
31593	TRAV4	-2.1091948	-15.9492	0.03493257300484819	0.0773318683603099
31594	H2AL1Q	-2.1092372	-15.512275	0.03492891938115924	0.07732729535953506
31595	RN7SL143P	-2.1092937	-15.4060335	0.03492403517556591	0.07731999749862287
31596	ENSG00000249285	-2.1094642	-15.725179	0.034909348980596576	0.07730154040819807
31597	ENSG00000279063	-2.1094866	-15.063687	0.03490740019832982	0.07730154040819807
31598	ENSG00000226345	-2.1094933	-15.662443	0.03490682319119769	0.07730154040819807
31599	OR52W1	-2.1095216	-15.628165	0.03490439448857689	0.07730154040819807
31600	RNU6-869P	-2.1095676	-15.900729	0.034900419483647645	0.07729934179354496
31601	GP9	-2.109833	-16.163303	0.03487754989575647	0.07725220252995309
31602	ENSG00000270994	-2.1098833	-15.729218	0.03487320892434113	0.07724610089595471
31603	OR52E2	-2.1100924	-15.650192	0.03485519399968321	0.07720970876076114
31604	ENSG00000286554	-2.1101146	-14.776385	0.03485328541495243	0.07720899300083489
31605	TRPC7-AS2	-2.110188	-1.7750775	0.03490873784186684	0.07730154040819807
31606	ANKRD13A	-2.1102815	-0.16082905	0.03493872547827777	0.07733845697005322
31607	ENSG00000285505	-2.1103256	-0.89569813	0.03492265970069329	0.07731999749862287
31608	ENSG00000289556	-2.110338	-15.098362	0.03483405136190894	0.07717340581512404
31609	GPR65	-2.1104622	-1.1394789	0.03491829750660839	0.0773178398570825
31610	TRAV26-2	-2.110486	-15.656377	0.03482132296420855	0.07715573690558868
31611	Y_RNA-545	-2.1107628	-15.246547	0.03479750610504287	0.0771099814480969
31612	RNA5SP365	-2.1107728	-14.945156	0.03479664031707419	0.0771099814480969
31613	RPL13P4	-2.1108422	-15.864581	0.034790677422065826	0.07710186625556392
31614	RPL21P92	-2.1109385	-15.817711	0.034782386559764594	0.07708700044087818
31615	ENSG00000267800	-2.1111603	-15.225767	0.034763338603613955	0.077048291612907
31616	ENSG00000267295	-2.1113045	-15.496937	0.03475093543010945	0.07702430720383552
31617	NTAQ1	-2.1114047	-0.23929048	0.03484121944552295	0.07718577493212977
31618	ENSG00000290100	-2.111485	-0.8876537	0.03482530214728117	0.07716104299414434
31619	RPL23A	-2.111545	-0.25190347	0.03482892790380523	0.07716556556230696
31620	VN1R96P	-2.1118324	-15.646462	0.03470561732499034	0.0769343660093035
31621	ENSG00000265437	-2.1123788	-15.2195835	0.03465875949789718	0.07683748839245183
31622	PNPLA4	-2.1127574	-0.5008706	0.03472186960615393	0.07696338671281219
31623	P2RY10BP	-2.1128662	-15.76883	0.03461701375536838	0.07675542211259524
31624	RPL5P24	-2.1130722	-16.148254	0.034599383792798075	0.07672331824332593
31625	ENSG00000261648	-2.1131124	-15.513864	0.03459594433706447	0.0767191847598527
31626	ENSG00000253500	-2.1131234	-0.45836726	0.03469015563718748	0.07690359171574433
31627	ENSG00000279625	-2.1131792	-16.013798	0.034590219541516476	0.07670998275116214
31628	NPM2	-2.1135945	-0.53190756	0.03465112416335297	0.07682405847971605
31629	RPSAP63	-2.1138852	-15.210618	0.03452986801386244	0.0765831175724859
31630	CNTNAP5-DT	-2.114073	-0.7250562	0.03460565389629215	0.07673372795927672
31631	ENSG00000255671	-2.1141634	-15.805423	0.03450610070209187	0.07653389014349016
31632	EIF1P7	-2.114428	-15.528686	0.03448351685459642	0.07648728325142957
31633	WDR82P1	-2.1144423	-16.068096	0.03448228981631329	0.07648728325142957
31634	ENSG00000251537	-2.114738	-0.83328855	0.03454643135967241	0.07661636371041658
31635	DAZ2	-2.1147742	-15.121459	0.03445398131967243	0.07643569688421521
31636	ENSG00000270839	-2.1149013	-16.1519	0.03444313814764548	0.07642208590823944
31637	RNU6-150P	-2.1152263	-15.574427	0.03441544779868695	0.07636936560701872
31638	ENSG00000261382	-2.1153004	-15.736328	0.03440913532779897	0.07636055742768658
31639	OR8S1	-2.1153324	-15.969512	0.034406403638601306	0.07636055742768658
31640	ENSG00000283258	-2.115388	-1.2254447	0.03447736135483539	0.07648059687777405
31641	ENSG00000286876	-2.1155941	-1.4515622	0.0344521698268467	0.0764351601926096
31642	ENSG00000271582	-2.1156454	-15.4452	0.034379748716688106	0.07630577471424627
31643	DUXAP11	-2.1156757	-15.160478	0.03437718658173513	0.076303565731875
31644	BISPR	-2.1158066	-15.271518	0.03436604937970396	0.07628232247107085
31645	ENSG00000286685	-2.1158779	-0.52005553	0.034450138111765206	0.07643413484745282
31646	ENSG00000255273	-2.1160893	-15.480448	0.034341992501070714	0.07623587321954423
31647	SH2D1B	-2.1161368	-0.75853795	0.03442553430184217	0.07638650701376543
31648	ALG2	-2.1163368	-0.3706252	0.03441624086434007	0.07636936560701872
31649	EMX2OS	-2.116366	-0.6537025	0.034407979712496664	0.07636055742768658
31650	HSFX2	-2.1169047	-14.809976	0.034272713733650005	0.07608974820757373
31651	ANKRD55	-2.117172	-0.40142116	0.03434508463488998	0.07623926208177009
31652	RN7SL138P	-2.1172338	-1.4562671	0.03431431154418779	0.07617789677146504
31653	RN7SKP186	-2.1173892	-15.664363	0.03423160585863321	0.07601508171927589
31654	RNU12-2P	-2.1176102	-15.614781	0.034212859512316625	0.07598038273124749
31655	ENSG00000249216	-2.117709	-1.783285	0.03426473012708382	0.07607823041666566
31656	RNU6-1127P	-2.117819	-14.903862	0.03419516562818652	0.0759514789400879
31657	ZNF433-AS1	-2.1179175	-15.520342	0.034186819817345726	0.07593640537607654
31658	RPL7P20	-2.1180449	-15.779212	0.03417603483789311	0.07591591226272494
31659	TATDN1	-2.118075	-0.15419035	0.03427304256711015	0.07608974820757373
31660	ENSG00000287847	-2.118355	-15.771474	0.03414977794591357	0.07586450829843981
31661	ENSG00000217648	-2.1186666	-1.0270417	0.03421480928429008	0.0759812477781184
31662	ENSG00000288728	-2.1186874	-1.8213744	0.03417317449766951	0.07591302124292992
31663	ENSG00000236434	-2.1187139	-1.7194684	0.03419810718082603	0.07595454818443247
31664	TMEM242-DT	-2.1191561	-15.293438	0.03408204143287961	0.07572439336154627
31665	VCX3A	-2.1192317	-14.956648	0.03407566115172916	0.07571367188789097
31666	NUS1P3	-2.1193922	-15.868151	0.03406209533003769	0.07569734488122008
31667	ENSG00000257199	-2.119407	-14.849574	0.03406085003556259	0.07569734488122008
31668	OR11H13P	-2.1194234	-15.268559	0.03405947256257809	0.07569734488122008
31669	ZNF84-DT	-2.119438	-1.4327574	0.034123469019686575	0.07580952072630916
31670	MLECP1	-2.119452	-14.904464	0.034057043351123736	0.07569648092711198
31671	ENSG00000267771	-2.1194534	-15.680144	0.034056932109119434	0.07569648092711198
31672	ENSG00000251214	-2.1194758	-15.747304	0.034055038719507366	0.07569648092711198
31673	MIR646	-2.1197	-15.530468	0.0340361123798786	0.07566377251325336
31674	ENSG00000287251	-2.1198006	-1.1661625	0.0341138112510598	0.0757915224373425
31675	ENSG00000278913	-2.1199439	-16.03554	0.03401553734052757	0.07562148538730937
31676	ENSG00000270490	-2.120198	-1.7992711	0.034050637842960856	0.07569260791877061
31677	ENSG00000289995	-2.120222	-1.2782153	0.034072480917774955	0.07571006003530777
31678	RPSAP61	-2.120352	-16.147598	0.03398113440152732	0.07555535033721018
31679	Metazoa_SRP-72	-2.1203856	-14.913328	0.033978297331958424	0.07555249182556556
31680	Y_RNA-151	-2.1204116	-15.657673	0.033976113727946546	0.07555108613349502
31681	ENSG00000227481	-2.1207354	-1.8085853	0.034003258673859546	0.07560109075923901
31682	ENSG00000289875	-2.120879	-1.4567986	0.034007964539986356	0.07560810158730166
31683	WASF1P1	-2.1211052	-1.9197689	0.03395223002077246	0.07550487247929387
31684	C2orf69P1	-2.1217244	-16.043688	0.03386564130890365	0.07533983556240245
31685	RPF2P2	-2.1217623	-15.659428	0.03386246129728343	0.07533620267052439
31686	ENSG00000227167	-2.1217718	-14.5772505	0.03386166091992575	0.07533620267052439
31687	NTS	-2.1219618	-1.4387188	0.0339324376750127	0.07546774981264927
31688	OR4A15	-2.1220307	-14.776561	0.03383990682682777	0.0752975483829341
31689	ENSG00000239739	-2.1221683	-16.123585	0.033828364987764016	0.07528098150044016
31690	LINC00390	-2.1222517	-0.67261547	0.03391534293301397	0.0754331751610831
31691	CT83	-2.1222615	-15.675703	0.03382052712245765	0.07526697878664851
31692	MCPH1-AS1	-2.1223805	-0.19881575	0.03390897347712008	0.0754224532012786
31693	GHRH	-2.1224155	-1.4815347	0.0338839079306982	0.07537702930012977
31694	SH3YL1	-2.122447	-0.1240526	0.033904278398336186	0.07541545468607207
31695	ENSG00000259743	-2.1224587	-16.727184	0.03380398701020008	0.07523360721277471
31696	TOMM70	-2.122486	-0.18493201	0.033900149736632704	0.0754097155067851
31697	ENSG00000285325	-2.1226106	-15.908566	0.03379123887124737	0.07520867232870221
31698	ENSG00000267238	-2.1227338	-15.904197	0.033780914855815476	0.07518913074859464
31699	ENSG00000213942	-2.1227663	-14.934552	0.03377818618497924	0.075186493776219
31700	ENSG00000235728	-2.1228986	-14.813267	0.03376709588078305	0.07516524364411815
31701	FAM187B2P	-2.1230714	-15.686633	0.03375262140287084	0.07513645808543627
31702	OR2T35	-2.1236842	-15.240183	0.03370131209076293	0.07503252851442295
31703	MAS1L	-2.1238267	-16.225077	0.03368938758749371	0.0750094091411745
31704	RPL31P28	-2.1238866	-15.684624	0.03368437330316155	0.07500167395717439
31705	ENSG00000214776	-2.1242383	-0.43605003	0.03375034524518152	0.07513482572570741
31706	SFT2D1	-2.1242988	-0.17094134	0.033748938408187566	0.07513482572570741
31707	ENSG00000225960	-2.1250358	-15.746886	0.03358837796370071	0.0748187187849372
31708	ACTR3BP2	-2.1252778	-15.284435	0.0335681900347736	0.07477717022612894
31709	ENSG00000257308	-2.1253817	-14.965612	0.0335595063679854	0.07476124616231258
31710	OR7E26P	-2.1254573	-15.125345	0.033553205401337986	0.07475062887754963
31711	ENSG00000233358	-2.1255698	-0.33957347	0.033638098257427466	0.07491233863539593
31712	TDGF1P3	-2.125572	-14.929892	0.03354366053257902	0.07473278344841856
31713	BMS1P4	-2.1256537	-0.28155157	0.03363425031831688	0.07490719482307671
31714	ENSG00000290759	-2.1256588	-15.843813	0.03353642213044457	0.07472007525773847
31715	UOX	-2.1259162	-0.84930694	0.03360025133345533	0.07484174355928316
31716	ENSG00000272789	-2.1259167	-0.8338703	0.03360562122561535	0.07485028093875852
31717	ENSG00000273232	-2.12622	-15.762627	0.03348968810614078	0.07462536203676193
31718	VN1R76P	-2.1263392	-14.859532	0.033479756231691006	0.07460747581434533
31719	ENSG00000270323	-2.1265981	-14.817562	0.03345822439876954	0.07456290553593627
31720	ENSG00000260272	-2.1269913	-0.73639745	0.03351442832481289	0.07467448895322741
31721	ABCD1P4	-2.1270115	-16.332766	0.033423862744288074	0.07449996649218879
31722	ENSG00000286284	-2.1270354	-16.141357	0.03342188052350238	0.07449895810562178
31723	ENSG00000251313	-2.1273057	-15.234875	0.033399412135819664	0.07445569110506506
31724	ENSG00000229662	-2.1277142	-15.458343	0.03336552273576099	0.07439035922470875
31725	ENSG00000286945	-2.1278222	-0.96999305	0.03344193099073141	0.07453000573825629
31726	IMPDH1P11	-2.1278768	-15.162334	0.03335202875328075	0.0743670831605891
31727	SNHG30	-2.1279833	-0.32329428	0.033440731432436796	0.07453000573825629
31728	ENSG00000259331	-2.1281352	-15.237425	0.033330604765571106	0.07432952286824114
31729	PSMB11	-2.128143	-15.045426	0.03332995622010876	0.07432952286824114
31730	Y_RNA-581	-2.1282501	-16.172716	0.03332108665877907	0.07431510318796535
31731	ENSG00000242198	-2.1283903	-15.569063	0.03330945653656785	0.07429256729952281
31732	ENSG00000280398	-2.1285925	-15.397219	0.033292722877793564	0.0742654490725478
31733	ENSG00000267239	-2.1287727	-1.2363524	0.03335155897514386	0.0743670831605891
31734	GTF3C3	-2.128818	-0.16095807	0.03337179334904273	0.07440093359482136
31735	ENSG00000203825	-2.1288826	-1.2308277	0.03335544259292495	0.0743712899313337
31736	ENSG00000250253	-2.1289332	-15.050882	0.033264518044661746	0.07420593219143096
31737	HMGN1P9	-2.1291807	-15.343701	0.03324404649264573	0.07416366192216142
31738	RGS5-1	-2.1292558	-15.519771	0.033237820845710926	0.07415317021918777
31739	FOXO1B	-2.1292558	-15.042012	0.033237818983569506	0.07415317021918777
31740	ENSG00000272341	-2.129582	-0.78030324	0.03329779976026469	0.07427337178111806
31741	KARS1	-2.1295836	-0.2538986	0.0333085767067396	0.07429256729952281
31742	KRTAP7-1	-2.1299026	-15.604955	0.033184379381064645	0.07406108648483438
31743	ENSG00000278935	-2.1302426	-15.53576	0.03315631556671522	0.07400862884300764
31744	RN7SL304P	-2.1304145	-15.20513	0.03314212832363373	0.07398713510150891
31745	ENSG00000224884	-2.1306474	-1.0059698	0.03321519730364708	0.0741128833123943
31746	LRRC8A	-2.1306553	-0.22854398	0.03321835988418552	0.07411654401356485
31747	ENSG00000267922	-2.130737	-0.5232232	0.03321137427824512	0.07410774856130778
31748	IGLV2-23	-2.130746	-15.784462	0.03311480835538522	0.07392953455694078
31749	MIR200A	-2.1307507	-15.421686	0.033114414054856524	0.07392953455694078
31750	TRPC2-1	-2.1308799	-15.147139	0.033103745396713555	0.07391161310023184
31751	ENSG00000257392	-2.1309721	-16.078737	0.03309615652968259	0.07390281596298247
31752	KRT8P19	-2.13105	-16.312681	0.0330897291561559	0.0738972590317564
31753	BUD13	-2.131179	-0.25324106	0.033175801139647576	0.07404533497862219
31754	ENSG00000266802	-2.1312108	-14.618374	0.033076494101796534	0.07387108964775453
31755	LINC00702	-2.1312158	-0.6286265	0.03316823922409341	0.07403185047827028
31756	ENSG00000291248	-2.1313584	-15.775398	0.03306434579078465	0.07385299594165712
31757	ENSG00000258114	-2.1314776	-0.7496984	0.03314798179687767	0.07399681033895708
31758	RPL7P19	-2.131755	-1.4705988	0.03309561771595456	0.07390281596298247
31759	LINC01241	-2.132025	-0.792178	0.033096770161745545	0.07390281596298247
31760	ACTL9	-2.1323416	-16.17846	0.03298348263088994	0.07369039946593926
31761	ENSG00000233933	-2.1323664	-15.280473	0.03298145417270352	0.07368924827043108
31762	ENSG00000273925	-2.132462	-15.249204	0.0329735988408512	0.07367507760274246
31763	ADCY10P1-1	-2.132485	-0.5791343	0.033065359368268724	0.07385299594165712
31764	ENSG00000234255	-2.132539	-1.0570898	0.03305160822560179	0.0738324411637778
31765	POLR2I	-2.1325548	-0.8731328	0.03305338382989202	0.07383302076730801
31766	RN7SKP107	-2.1328259	-14.695035	0.032943722442320064	0.07361170026136105
31767	RPS27AP5	-2.132839	-15.712316	0.03294263744477992	0.07361170026136105
31768	FAM53A	-2.132844	-0.3496025	0.033036621753937824	0.07380234901478344
31769	ENSG00000286478	-2.1329038	-0.9081492	0.03302459873629409	0.07377887463345488
31770	RPS2P48	-2.1334114	-15.648631	0.032895696305144585	0.07351788061807853
31771	ENSG00000276851	-2.1336033	-16.045498	0.03287997360733621	0.07348611477029963
31772	OR10J4	-2.133802	-16.15188	0.032863710216400804	0.0734531375123135
31773	OR10J1	-2.1344178	-1.858192	0.032858354032387085	0.07344453686460671
31774	ENSG00000228751	-2.1348128	-15.477968	0.032780996986307244	0.07329517866111984
31775	PABPC1P8	-2.1348588	-14.847192	0.03277724646535856	0.07329015787547781
31776	ENSG00000286335	-2.1350493	-1.4216573	0.03284005134572127	0.07340699625603299
31777	HMGB3P14	-2.1350915	-14.848301	0.032758234315131994	0.07325100994941215
31778	ENSG00000278683	-2.1350923	-15.77694	0.03275817333144918	0.07325100994941215
31779	ENSG00000270828	-2.135231	-14.595479	0.03274683748758261	0.0732356138677519
31780	ENSG00000259239	-2.1352625	-15.15765	0.03274428180602068	0.07323392659526376
31781	ENSG00000197813	-2.1353235	-0.34039146	0.032833526777558276	0.07339578090491315
31782	PPP1R15B	-2.1353908	-0.20307072	0.03282976607213245	0.07339074312250762
31783	C18orf25	-2.1354375	-0.1496064	0.032827639516678817	0.0733893581776259
31784	RPS12P23	-2.135439	-15.915853	0.03272987162930984	0.07320775714698377
31785	GABRA3	-2.1355207	-0.35723585	0.03281809944580982	0.073371398715088
31786	BCS1L	-2.1356244	-0.35446325	0.03280910594967637	0.0733546596362582
31787	ENSG00000259216	-2.1358628	-16.099735	0.032695292087207284	0.07314322252941396
31788	ENSG00000254297	-2.1358707	-1.833528	0.03274457919596848	0.07323392659526376
31789	OR2G3	-2.1359594	-14.970875	0.03268741478913919	0.07312958723763037
31790	ENSG00000255703	-2.1360743	-15.492942	0.03267804916705212	0.07311798431190074
31791	ENSG00000258320	-2.1364484	-16.087305	0.03264757487571276	0.07305723744589007
31792	RPS17P7	-2.1365209	-15.498299	0.0326416698331072	0.07304738006215956
31793	MAP1LC3P	-2.1369593	-15.548016	0.03260600031229351	0.07297426367057629
31794	ZDHHC20P1	-2.136976	-15.184335	0.03260463991752503	0.07297426367057629
31795	SNRPB	-2.1370237	-0.26812994	0.03269651343469573	0.07314322252941396
31796	IGFL4	-2.137104	-0.749252	0.03268409994241932	0.07312553059799394
31797	ZPBP2	-2.1371338	-1.7430542	0.03266453889430047	0.07309184005305537
31798	ENSG00000206649	-2.1371715	-15.475301	0.03258872765805112	0.07294566370158914
31799	Metazoa_SRP-43	-2.1373098	-15.13219	0.03257748209890787	0.07292599641065148
31800	TRAV41	-2.1375964	-15.22909	0.032554201805841676	0.07287843145960915
31801	OSTCP3	-2.1375968	-15.170157	0.032554164549397614	0.07287843145960915
31802	NUTF2P4	-2.1377242	-15.1771555	0.03254381441023046	0.07286522639767369
31803	ENSG00000257343	-2.138179	-15.725632	0.03250690716695631	0.07278928477176928
31804	ENSG00000250712	-2.1383243	-15.469046	0.032495117749921754	0.07276623185660963
31805	ARF3	-2.1384826	-0.18101512	0.03257844371254924	0.07292599641065148
31806	GGTLC4P	-2.1384974	-15.656299	0.03248107976843065	0.07273814138522192
31807	ENSG00000224692	-2.1385121	-15.782276	0.032479878253151725	0.07273814138522192
31808	ENSG00000224549	-2.1387563	-15.971803	0.03246009458494254	0.07270117675102479
31809	TSPY24P	-2.1387818	-15.013027	0.03245802871557502	0.07269989340406
31810	KRT8P18	-2.1388845	-15.458841	0.032449700998836914	0.07268569802778983
31811	AKIRIN1P2	-2.1395853	-15.426071	0.03239298244703964	0.07257756886155678
31812	H4P1	-2.1396484	-15.432294	0.032387869011766435	0.07256945086661461
31813	ENSG00000232252	-2.1396515	-0.7013922	0.03247912405566885	0.07273814138522192
31814	ADORA1	-2.140024	-0.60009956	0.03245019838231917	0.07268569802778983
31815	DUX4L52	-2.140163	-15.938574	0.032346277140452635	0.07249627228395446
31816	CEP120	-2.1401696	-0.15451649	0.032442795109875695	0.07267580092279896
31817	GK2	-2.1402044	-16.118721	0.03234292963760643	0.07249544267201316
31818	RNU6-737P	-2.1404455	-15.37623	0.03232346682726103	0.07245848773494558
31819	ZPLD2P	-2.1404889	-0.6596878	0.03241557355272423	0.0726215025472956
31820	ASS1P14	-2.140735	-15.259297	0.032300101774174	0.07242277987930962
31821	CCT6B	-2.1408877	-0.32981363	0.03238343629763297	0.0725628574436171
31822	NEK2P4	-2.14098	-15.892582	0.03228032507243617	0.07238946291071817
31823	IGHV3-30	-2.1410258	-16.034853	0.032276629446880645	0.07238946291071817
31824	THEGL	-2.141033	-0.59253037	0.03236607773286444	0.07252729861195623
31825	CDC20-DT	-2.1410453	-0.7833631	0.03236144266715827	0.07252024918343718
31826	ENSG00000258539	-2.1411614	-0.44346017	0.03236007954449531	0.07252024918343718
31827	CPNE9	-2.1413326	-0.6744752	0.03234535131606229	0.07249627228395446
31828	RPL10P19	-2.141349	-0.68818414	0.03233954083972099	0.07249118342060909
31829	ENSG00000287692	-2.1416833	-1.3036147	0.03231760686120387	0.07245202186386641
31830	ENSG00000291236	-2.1418586	-1.2574967	0.03230001759980046	0.07242277987930962
31831	UBALD2	-2.1418636	-0.24821816	0.03230532281129971	0.0724311514854822
31832	ENSG00000279806	-2.1419718	-1.4007455	0.03228226962158747	0.07238946291071817
31833	ENSG00000236889	-2.1420546	-15.515886	0.032193752526169114	0.07223088507345697
31834	HTR1F	-2.1421099	-0.41058737	0.03228179794126772	0.07238946291071817
31835	CIAPIN1	-2.1422443	-0.25376534	0.03227343591084747	0.07238632009886008
31836	DNAJC19P4	-2.1423085	-15.706068	0.032173334048770194	0.07219172563733174
31837	RNU2-27P	-2.1423094	-14.87819	0.03217326423137103	0.07219172563733174
31838	ENSG00000274970	-2.1423988	-14.391097	0.03216607085868179	0.07218540639060303
31839	TENT5B	-2.1425898	-1.2227933	0.03223625861207728	0.072309788951371
31840	ENSG00000280352	-2.1425993	-15.9493265	0.032149958909333406	0.07215922472999577
31841	IQCF1	-2.1427755	-1.46253	0.032206891288209756	0.07225703455050395
31842	ENSG00000236109	-2.1428692	-0.99558145	0.0322149222214625	0.07226839332692007
31843	ENSG00000235271	-2.143295	-1.4937297	0.03217311118237847	0.07219172563733174
31844	ENSG00000239791	-2.1433058	-0.3968417	0.032186513066851274	0.0722179696521159
31845	RNVU1-23	-2.1433973	-15.626573	0.03208586749685931	0.07203197378582217
31846	ENSG00000251532	-2.143456	-1.0096188	0.032160559465824315	0.07217636411201957
31847	ENSG00000273988	-2.1434796	-15.42133	0.03207928021558164	0.07202050564466343
31848	ENSG00000274767	-2.1436057	-0.72652	0.03216040412879785	0.07217636411201957
31849	ERVV-1	-2.1437829	-14.7416725	0.03205496021777456	0.07197254150422729
31850	ENSG00000266869	-2.1438458	-0.49059698	0.03214227395665924	0.07214530130629569
31851	IL37	-2.1438835	-1.28011	0.03212831293644333	0.07212061322849256
31852	CNOT6	-2.144047	-0.1223798	0.03213073576982019	0.07212272738044266
31853	ENSG00000288033	-2.1443002	-0.35299364	0.03210737087496667	0.07207692559208626
31854	MLLT10P1	-2.1443286	-15.26002	0.0320112311469099	0.07188098558547602
31855	FKBP9P1	-2.1447258	-0.76916325	0.03206901388139491	0.07200077630226691
31856	NUBPL-DT	-2.1448739	-1.8450078	0.032015702345717115	0.07188771084616986
31857	ENSG00000277655	-2.1450188	-14.741907	0.03195600708897226	0.07177021783050183
31858	POU5F1P3	-2.1452858	-15.416236	0.03193465645672674	0.07172888243760336
31859	KTI12	-2.1453927	-0.9938906	0.03200382131521111	0.07186766072157846
31860	ENSG00000232327	-2.1454253	-16.200356	0.03192351109448086	0.07170715605530577
31861	ENSG00000266885	-2.145441	-14.61798	0.031922253431536936	0.07170715605530577
31862	ENSG00000277672	-2.1456928	-16.078068	0.031902141501022135	0.07167568566628724
31863	GOLGA6L24P	-2.1460812	-15.993525	0.0318711527110411	0.07161266989905779
31864	RPL24P7	-2.146401	-15.393247	0.03184564681868094	0.07156526574878286
31865	ENSG00000235572	-2.146427	-15.700076	0.03184358925349476	0.07156394431984345
31866	FRMPD3	-2.146616	-0.32707268	0.03192347590821452	0.07170715605530577
31867	ACTG1P9	-2.1466346	-1.8705453	0.03187045151976653	0.07161266989905779
31868	RPL15P2	-2.1467607	-14.507989	0.03181697797430609	0.07152064223563322
31869	LINC01526	-2.1472616	-16.384136	0.03177710991736669	0.07144688705190398
31870	RPS7P11	-2.1473832	-15.845306	0.03176743569735849	0.0714290600974219
31871	ENSG00000231864	-2.1474037	-1.7755392	0.031830031728034856	0.07154007869533582
31872	COX6CP16	-2.1474457	-15.469852	0.031762454764220856	0.07142115815246929
31873	TRMT10C	-2.1475863	-0.5430346	0.03184238040405011	0.07156394431984345
31874	ENSG00000257729	-2.1477556	-0.6210017	0.031829447095306794	0.07154007869533582
31875	RNASE3	-2.1477695	-16.388231	0.03173671476059007	0.07137316594676342
31876	RPL12P41	-2.1477919	-16.31628	0.031734933060228086	0.07137245509476688
31877	SNAI1	-2.1478288	-0.92640686	0.03182040124459843	0.07152503576318738
31878	Y_RNA-215	-2.1479702	-16.011108	0.031720763365714104	0.07134717723816662
31879	LINC02866	-2.1480145	-0.91213083	0.03179359582609026	0.07147468052529514
31880	Y_RNA-547	-2.1480901	-15.432283	0.03171124524309565	0.07133565321730745
31881	MT1HL1	-2.1481373	-15.429709	0.03170749182381693	0.07133050477369782
31882	RPSAP76	-2.1482098	-14.759932	0.031701726831205826	0.07132083032551331
31883	TICAM2	-2.1483948	-0.4083171	0.03178131796709537	0.07145037728459491
31884	ENSG00000257976	-2.1483984	-16.177885	0.03168675833537109	0.0712970363358084
31885	ENSG00000232059	-2.1484709	-15.898802	0.03168099947415855	0.07129066643836111
31886	RPL23AP23	-2.1485324	-15.325072	0.031676126588241565	0.07128299503669999
31887	AMD1P2	-2.1485934	-15.428866	0.03167128213354159	0.0712753869097097
31888	LINC02519	-2.1486435	-0.616639	0.03175620835022376	0.07141040978200945
31889	GIGYF1	-2.148891	-0.13401075	0.03174404002097137	0.07138634315129365
31890	Y_RNA-654	-2.1489408	-15.688005	0.03164372638040457	0.07121666453798603
31891	HMGN2P34	-2.148961	-15.302187	0.03164212529709036	0.07121666453798603
31892	ENSG00000237586	-2.148971	-15.478514	0.031641325696369245	0.07121666453798603
31893	ENSG00000228692	-2.149018	-16.231237	0.03163761257226387	0.07121606993825025
31894	POU2F3	-2.1490889	-0.43473452	0.0317206373285108	0.07134717723816662
31895	ENSG00000228999	-2.149245	-0.30381593	0.03171436339931827	0.07133937220287316
31896	ENSG00000287873	-2.149288	-16.153748	0.03161621658675085	0.07117636871169024
31897	JMJD1C-AS1	-2.1492949	-1.0626907	0.031693431405911965	0.07130546188981754
31898	LINC02366	-2.1493974	-1.401861	0.03168571794518193	0.0712970363358084
31899	ENSG00000250079	-2.149413	-16.123337	0.031606304980576115	0.07115875358040202
31900	SLC25A15P5	-2.1495452	-14.973583	0.031595834998564894	0.0711384702371868
31901	NDUFAB1	-2.149558	-0.29978907	0.03168987909079091	0.07130076381275807
31902	RNU6-1098P	-2.1498	-15.155343	0.03157567727274856	0.07109965930680674
31903	MRPL42P4	-2.1501298	-15.610537	0.031549579938401136	0.07104746561111022
31904	RPS17P17	-2.1502018	-15.501572	0.031543892636898815	0.07103794319421469
31905	ENSG00000236140	-2.1502695	-15.1274	0.03153854411269727	0.07102918287009813
31906	RPL36AP40	-2.1503384	-15.169324	0.031533092502399405	0.07102018956071808
31907	ENSG00000271893	-2.1504006	-0.694472	0.031617052198679274	0.07117636871169024
31908	PARP1	-2.1504529	-0.18422717	0.03162017324517528	0.07118010431717957
31909	ENSG00000257391	-2.1505785	-14.911215	0.0315141210223473	0.0709807439779043
31910	FEM1AP3	-2.1506166	-16.09623	0.03151109328775878	0.07097720725843094
31911	C10orf53	-2.1506567	-0.93598694	0.03158832524253881	0.07112485031723484
31912	ENSG00000270200	-2.1506634	-15.548393	0.03150740982210879	0.0709721931410821
31913	PPIAP15	-2.1507304	-16.060854	0.03150212298973873	0.07096356672006182
31914	TRIM64DP	-2.1508095	-15.288967	0.031495858802398906	0.07095273775080825
31915	RPL7AP46	-2.1510615	-14.21543	0.03147597257350501	0.07092434353065645
31916	RD3L	-2.151154	-16.477507	0.03146868137388502	0.07091119548125735
31917	TRBV4-2	-2.151173	-15.79678	0.03146717236427365	0.07091119548125735
31918	RN7SKP114	-2.151702	-15.256716	0.03142545762002418	0.07082690494654222
31919	ENSG00000224883	-2.151734	-15.54726	0.031422930098332975	0.07082448625051464
31920	LINC02468	-2.1518028	-1.515728	0.03149082504842884	0.0709477355694747
31921	ENSG00000224719	-2.1518943	-15.63968	0.03141031047433779	0.07079931957784316
31922	ADAM20P2	-2.1520147	-15.931996	0.031400819663018595	0.07078120329335676
31923	JTB	-2.1520548	-0.38693634	0.031492181446255804	0.0709477355694747
31924	APOD	-2.1521153	-0.814981	0.031479192329859546	0.07092831666494703
31925	PPP4R4	-2.1523228	-0.43893537	0.031468211635999284	0.07091119548125735
31926	MTCO3P20	-2.1523511	-15.724066	0.03137433289312191	0.07073459551987271
31927	FTMT	-2.1523638	-15.499411	0.03137333019178819	0.07073459551987271
31928	VDAC1P9	-2.1525793	-16.086302	0.03135638677060044	0.07070395531577071
31929	Metazoa_SRP-94	-2.1527205	-16.143412	0.03134527638096592	0.07068217582887007
31930	YBEY	-2.1527882	-0.29054	0.03143496482830314	0.07084505355464209
31931	HMGN1P13	-2.1529543	-15.001529	0.03132689148850349	0.0706472613553368
31932	ENSG00000232518	-2.15299	-1.7760941	0.0313885304034089	0.07076332825263676
31933	ENSG00000255050	-2.1530864	-0.8326693	0.03139956962174266	0.07078120329335676
31934	ENSG00000270265	-2.1532648	-0.6203871	0.0313930028926859	0.07077013493509943
31935	PPP1R14BP2	-2.1536107	-15.36567	0.03127533064357166	0.07053424960314235
31936	ENSG00000270902	-2.1538355	-15.401738	0.031257694589945414	0.07049774041965366
31937	ST6GALNAC2P1	-2.153935	-16.064148	0.031249893066117185	0.07048340940826153
31938	ATP6V0E1P1	-2.1541007	-15.942498	0.03123689266890562	0.07045735058778907
31939	VN1R34P	-2.1541533	-15.321133	0.031232756866203384	0.07045128509288862
31940	ENSG00000223643	-2.1545131	-15.359154	0.031204564290816243	0.07039421280558528
31941	SYCN	-2.1545196	-15.672294	0.031204068671087274	0.07039421280558528
31942	ENSG00000253275	-2.1548028	-15.771826	0.031181874247244914	0.07035731218233751
31943	ENSG00000239615	-2.1549685	-16.084377	0.03116891713560066	0.07033986406550262
31944	ENSG00000224076	-2.155112	-15.251684	0.031157689514309427	0.07032430311308123
31945	ENSG00000237370	-2.155158	-16.17414	0.031154078158774617	0.07032267072290749
31946	RPL32P9	-2.1552024	-15.22375	0.031150619381385525	0.07031812277544673
31947	SERBP1P6	-2.15523	-1.2804434	0.03122984280113857	0.07044797501991133
31948	RPL7P4	-2.1555557	-1.8603946	0.031168662129284593	0.07033986406550262
31949	KRT17	-2.1556625	-1.1186843	0.031182427796447296	0.07035731218233751
31950	ENSG00000279719	-2.1561372	-14.927156	0.031077568911405562	0.07015972606034157
31951	ENSG00000274508	-2.1561785	-14.732632	0.031074335932835043	0.07015567970594348
31952	BTF3L4	-2.1563404	-0.16051248	0.03115732410159276	0.07032430311308123
31953	DDTP1	-2.1564033	-14.539863	0.03105680120498754	0.07012259389282656
31954	ENSG00000280331	-2.1565013	-15.067638	0.03104915395884403	0.07011182878084886
31955	BORCS8P1	-2.1565506	-15.83394	0.031045305040181194	0.07010638835366306
31956	NYAP2	-2.1566715	-0.28967443	0.03112930436631734	0.07027326460369562
31957	U4-1	-2.1572587	-16.051083	0.030990116812176168	0.06999474553681903
31958	ZFP64P1	-2.1572657	-16.402203	0.030989567867757497	0.06999474553681903
31959	ENSG00000253206	-2.1573074	-1.4390001	0.03105160188600946	0.07011410528329802
31960	RN7SL266P	-2.1573846	-15.367276	0.030980312498427018	0.06997909263177322
31961	MRNIP	-2.157488	-0.17198214	0.031067284057261012	0.07014301075712813
31962	RPL31P30	-2.157612	-14.856224	0.03096261211254686	0.069945599325361
31963	RNU4-54P	-2.1576147	-14.769471	0.030962398112158163	0.069945599325361
31964	ENSG00000287865	-2.157638	-1.2986058	0.031042492966583544	0.07010328893000767
31965	ENSG00000280396	-2.157671	-15.591671	0.030958020688731092	0.06994496109770004
31966	ENSG00000286624	-2.1578166	-15.521591	0.030946682197456714	0.06992258755865759
31967	LINC01812	-2.1579423	-1.0253357	0.031018658436984457	0.07005596088323296
31968	YBX1P9	-2.1580892	-14.683559	0.030925498920081097	0.0698779670754505
31969	HNRNPFP1	-2.158142	-16.030462	0.030921392461709586	0.06987193030951387
31970	ENSG00000229275	-2.1582742	-14.872946	0.030911127754971377	0.06985197677083974
31971	ENSG00000231100	-2.1585517	-16.294699	0.030889565955183038	0.06980973096739854
31972	NQO2-AS1	-2.1585708	-1.2189586	0.03097672036830983	0.06997422434808202
31973	OSBPL9P3	-2.1587253	-15.623302	0.03087609249914983	0.06978251972541878
31974	HNF4GP1	-2.1590047	-15.853961	0.0308544008119286	0.06973673121411395
31975	PPAT	-2.1595376	-0.26024827	0.030907882378006447	0.0698478841730084
31976	ENSG00000253985	-2.1595576	-15.165772	0.030811533169002786	0.06964954009488454
31977	GCSHP5	-2.159618	-15.843928	0.030806862092562014	0.06964221382339546
31978	ENSG00000287597	-2.1599112	-1.8823463	0.03082610824698763	0.06967601853849169
31979	ENSG00000289471	-2.1599898	-15.643608	0.03077804892086421	0.06958676941121897
31980	ENSG00000265265	-2.160833	-15.999456	0.030712830351499503	0.06944576368376854
31981	MTO1	-2.1610887	-0.20676304	0.030787834110836246	0.06960243004175774
31982	ENSG00000223740	-2.1611173	-15.426516	0.03069086759988704	0.0693993253333627
31983	ENSG00000272049	-2.1616652	-16.099182	0.03064857213889797	0.0693165598188767
31984	MTND1P20	-2.1618557	-15.986906	0.030633886473709886	0.06929300030176617
31985	ENSG00000258101	-2.1619983	-0.51633066	0.030714873775332233	0.06944715958357921
31986	ENSG00000249463	-2.1621509	-15.010985	0.03061113680540544	0.06924797417892109
31987	ENSG00000290116	-2.1621962	-15.200672	0.03060764384844449	0.06924328905191628
31988	CBR4-DT	-2.1624126	-15.873114	0.030590967755662692	0.06920877806110391
31989	TRAV6	-2.16249	-15.164488	0.030585009225321733	0.06919851232367208
31990	SNRPGP18	-2.1626434	-15.58938	0.03057320006622839	0.069175007983329
31991	ENSG00000237326	-2.1626494	-1.7699212	0.030639537827096292	0.06930256447301139
31992	KRT18P4	-2.1627345	-0.6736264	0.030654228365538806	0.06932613258463793
31993	ENSG00000280140	-2.1628585	-14.958821	0.030556646918792355	0.06914719292060177
31994	NFKB1	-2.1630018	-0.11302588	0.030641060599453873	0.06930278988770631
31995	LY6D	-2.1630511	-15.340852	0.03054182173424446	0.06912328088554337
31996	PDCD1LG2	-2.1630797	-0.5609368	0.030628404435175654	0.06928381824527054
31997	ENSG00000234271	-2.1635213	-15.569187	0.030505678006680675	0.069060736719322
31998	MRPS36P1	-2.1637053	-15.767095	0.030491537689666025	0.06903514354044149
31999	ENSG00000257829	-2.1637504	-1.8157824	0.03054341928900345	0.06912368401040478
32000	ENSG00000233017	-2.1637967	-0.83996695	0.030569485809886655	0.06916981785939319
32001	IFNA11P	-2.1638098	-15.437935	0.03048353300186504	0.06902022922283912
32002	LINC01804	-2.1639562	-0.8505967	0.030558496016277414	0.06914816407233296
32003	ENSG00000287815	-2.1641	-0.86422926	0.030547850524443233	0.06913049978341636
32004	ENSG00000267157	-2.164188	-1.7091665	0.030540799414611654	0.06912328088554337
32005	STOML2	-2.1642697	-0.46008813	0.030539641605122736	0.06912328088554337
32006	FGF18	-2.1643107	-0.647865	0.030534209930272324	0.0691156900243749
32007	PAQR5-DT	-2.164377	-0.9243831	0.03051527159371166	0.0690792439601418
32008	ENSG00000248459	-2.1646063	-15.803206	0.030422411371959345	0.06890139870734718
32009	LINC00974	-2.1646187	-1.9567802	0.030452652642290745	0.06896039676946328
32010	SRRM1P2	-2.1646378	-14.935904	0.030420012066751184	0.06890139870734718
32011	CHMP4AP1	-2.1646717	-15.343616	0.030417417366591763	0.06889936233863368
32012	ACOT4	-2.1647353	-1.4911295	0.03047457702222705	0.06900327336196976
32013	ERLIN2	-2.164816	-0.22403492	0.030501040608956573	0.06905344842282507
32014	CCNJP1	-2.1649134	-15.555037	0.030398890182022832	0.06886059885031853
32015	ENSG00000259350	-2.1650484	-15.474042	0.03038855448740693	0.06884038826011735
32016	RPL5P10	-2.165051	-15.669932	0.03038835853183041	0.06884038826011735
32017	ENSG00000254829	-2.1653218	-15.216398	0.03036761090445589	0.06879934476972285
32018	ENSG00000285245	-2.1654043	-0.48109403	0.03045285910155053	0.06896039676946328
32019	RN7SL756P	-2.1655731	-15.9829445	0.03034838382890439	0.06876218283627163
32020	RPL35P5	-2.165887	-15.239563	0.030324387440007865	0.06871740435335054
32021	ENSG00000257779	-2.1659951	-15.814009	0.030316132424201996	0.06870189477378141
32022	ENSG00000272942	-2.1664956	-1.8175648	0.030332986068062433	0.0687336911052303
32023	MAPRE1P2	-2.1666634	-16.10001	0.030265092408745694	0.06859580518109921
32024	CFAP99	-2.166802	-0.6763207	0.030342071146829446	0.06875107857380888
32025	ENSG00000236605	-2.1669273	-15.273036	0.03024495229570714	0.06855973034009898
32026	ENSG00000253520	-2.1670413	-15.92728	0.0302362587175636	0.06854737600818087
32027	AJUBA	-2.1672473	-0.3694454	0.030312197290281413	0.06869617384782782
32028	TMEM117	-2.1677709	-0.080050915	0.03027487156447812	0.06861477616451601
32029	ENSG00000235886	-2.167816	-16.383492	0.03017725197361187	0.06841900538251086
32030	TIMM22	-2.1679575	-0.48085183	0.030258497785495466	0.06858594995230291
32031	AP2S1	-2.1679633	-0.3128112	0.030259335798702783	0.06858594995230291
32032	UBE2CP1	-2.1680372	-15.842888	0.030160408350754953	0.0683840006455473
32033	CALML5	-2.1682413	-16.138884	0.030144885816670748	0.0683583538766115
32034	ENSG00000286772	-2.1682723	-15.279113	0.03014253284019774	0.06835620118524492
32035	UBE2V1P7	-2.16873	-15.467437	0.030107738819504466	0.06828683643203523
32036	ENSG00000225582	-2.1687608	-16.01779	0.030105396477097385	0.06828470412863011
32037	SPRR2D	-2.1688998	-14.820602	0.0300948513080605	0.0682639652056421
32038	BANF1P4	-2.1692536	-14.955131	0.030067985286038906	0.0682093793943971
32039	H2AC9P	-2.169321	-14.562594	0.030062870605458817	0.06820095372890307
32040	RNA5SP303	-2.169465	-14.872296	0.030051948021215517	0.06817935079138847
32041	XPO1	-2.1696327	-0.08261858	0.030133960502184212	0.06833994358195719
32042	TAS2R41	-2.1697876	-15.874549	0.030027478442022276	0.06813718533103731
32043	ENSG00000279429	-2.1698098	-14.968062	0.03002580870470263	0.06813718533103731
32044	CNIH4	-2.1698675	-0.23992698	0.03011497790678854	0.06830007424109484
32045	ENSG00000259013	-2.1702006	-15.340832	0.029996204251638098	0.06808460287328232
32046	OR1F12P	-2.1703594	-15.783367	0.029984177362511844	0.06806047679684915
32047	ENSG00000237320	-2.1705773	-16.083998	0.02996767993731297	0.06803254289251164
32048	TLX3	-2.170586	-15.357178	0.02996701474383913	0.06803254289251164
32049	ENSG00000283480	-2.1707375	-0.41226804	0.030047816522554387	0.06817315360675333
32050	MTPN	-2.1709726	-0.1911613	0.030031528218671864	0.06813937292982726
32051	TERF2	-2.1710296	-0.17895646	0.030027765706792716	0.06813718533103731
32052	NOB1	-2.1712546	-0.40781465	0.030009478847229282	0.06810521022007511
32053	PABPC4L	-2.1715465	-0.69299126	0.02998029217178526	0.06805483000893107
32054	ENSG00000239600	-2.171639	-15.295204	0.029887456095776786	0.06785990940657115
32055	FTH1P2	-2.1717432	-16.081919	0.029879576704654392	0.06784518237344428
32056	ENSG00000278942	-2.1720107	-15.7728615	0.0298593995532896	0.06780569081119593
32057	ENSG00000227309	-2.172595	-15.540962	0.029815339695095387	0.06772142782051097
32058	VTI1BP2	-2.172919	-15.233274	0.02979094398559261	0.06767864294692989
32059	ENSG00000263331	-2.1729455	-0.8626036	0.02987635783090791	0.06784103672710778
32060	RPL5P32	-2.1730623	-15.0318985	0.029780159714635393	0.06766028936894278
32061	ZMAT4	-2.173233	-0.29981452	0.029858644819599562	0.06780569081119593
32062	POP4	-2.1737216	-0.5440946	0.029821986545979277	0.06773336601912686
32063	ENSG00000279100	-2.173833	-15.919311	0.029722225971428106	0.06754143538761577
32064	H4C9	-2.1738596	-1.7949396	0.029781134807057498	0.06766028936894278
32065	OR9L1P	-2.1739137	-15.857069	0.02971613938411891	0.06753075531885869
32066	ZNF142	-2.1739168	-0.20263584	0.02980863451421636	0.06770935601349448
32067	ENSG00000286134	-2.174036	-0.47269166	0.029799283532642915	0.06769127294862602
32068	LRRC34P2	-2.1740959	-14.93831	0.029702474937869493	0.06750285255387198
32069	RPA4	-2.1742184	-0.92688495	0.029781075034428887	0.06766028936894278
32070	ENSG00000236846	-2.1742668	-15.484673	0.029689624550928218	0.06748309621382041
32071	H2AC21	-2.1752732	-1.1107389	0.02969681385051376	0.06749313673833571
32072	GLRA2	-2.1754825	-0.3981654	0.029688720842085445	0.06748309621382041
32073	LOH12CR2	-2.175679	-1.5210688	0.0296375504161407	0.06739304399351978
32074	ENSG00000259072	-2.1757357	-0.48605743	0.029668837898407196	0.06745116667306297
32075	PGP	-2.175745	-0.40281624	0.029671421669685713	0.06745116667306297
32076	PPP2R3B	-2.1757576	-0.23251684	0.0296708503638628	0.06745116667306297
32077	PCLO	-2.1760838	-0.13160524	0.02964609231416402	0.06740617254249508
32078	EEF1A1P26	-2.1763139	-15.452303	0.029536327831816665	0.06717855741225576
32079	SCO1	-2.1764588	-0.21260296	0.0296185946085641	0.06735308523221362
32080	PPIL1P1	-2.1769	-16.081875	0.029492558380711336	0.06709154052524317
32081	ENSG00000277099	-2.1773965	-16.134054	0.02945551414802477	0.06702605616468905
32082	ENSG00000232668	-2.1775465	-16.108347	0.029444331954721494	0.06700374194070222
32083	YBX1P5	-2.1776054	-16.098158	0.029439938515191066	0.06699687489194703
32084	ENSG00000261238	-2.177664	-15.944008	0.0294355721085856	0.0669900687234275
32085	CYP17A1	-2.1777182	-1.7753261	0.02949788240380876	0.06709838382852903
32086	ENSG00000287624	-2.1778705	-1.8186611	0.029475660307266036	0.06705936489807247
32087	PDCD1	-2.1778727	-1.7356659	0.029498322300402034	0.06709838382852903
32088	LINC00626	-2.1780634	-1.7349012	0.02948433953986818	0.06707597715184997
32089	ENSG00000261350	-2.178191	-14.911313	0.029396336444305216	0.06690702898508018
32090	ENSG00000247311	-2.1783416	-1.0185081	0.029468494626240654	0.06704932725826601
32091	CATIP-AS2	-2.1783621	-0.60596985	0.029472933432367638	0.0670562937903868
32092	ENSG00000259135	-2.1784432	-15.232988	0.02937756856540727	0.06686743790596883
32093	ENSG00000254850	-2.1786554	-15.711658	0.029361784504803774	0.06683775916491068
32094	ENSG00000241179	-2.1786869	-15.638531	0.02935944888937844	0.06683775916491068
32095	HERC2P1	-2.1787624	-14.938422	0.029353823806437102	0.06682900943084964
32096	CDK5	-2.1788688	-0.84050447	0.029431822591981873	0.0669846659150504
32097	ENSG00000289330	-2.178935	-16.067535	0.029341001240674118	0.06680606313906622
32098	ENSG00000201500	-2.1794455	-15.715368	0.029303101168939204	0.06672288870458695
32099	CPA4	-2.1796227	-0.8036179	0.02937258630899421	0.06685922258929608
32100	RN7SL123P	-2.179709	-15.06269	0.02928355081581003	0.06668460872706648
32101	ENSG00000228399	-2.179765	-16.088472	0.02927939128274123	0.06667825461498936
32102	LINC01498	-2.1798277	-0.69952583	0.029361431536329637	0.06683775916491068
32103	ENSG00000231597	-2.1799467	-15.543725	0.02926592794776831	0.06665071127533186
32104	OAS3	-2.1800876	-0.29434267	0.029348071648823384	0.06681903750312783
32105	ENSG00000242396	-2.180777	-0.53827685	0.02929507880778736	0.06670774094181375
32106	LCE2A	-2.1808925	-14.843898	0.029195873521951632	0.06651294202713326
32107	RPL35AP14	-2.1809006	-14.48689	0.029195273642551464	0.06651294202713326
32108	ENSG00000277959	-2.1811063	-0.68405306	0.02926542673859233	0.06665071127533186
32109	PSMB8	-2.1812477	-0.6408298	0.029258644859102706	0.06664035767029529
32110	ENSG00000233710	-2.181391	-14.66826	0.02915900962373486	0.06645072070085827
32111	FAM210A	-2.181589	-0.17921633	0.029237879336097113	0.06659929126288681
32112	ENSG00000289176	-2.1816099	-14.570995	0.029142828727281564	0.06641695401353227
32113	VGF	-2.181783	-1.2846812	0.029191140776488746	0.06651146562505501
32114	ENSG00000267980	-2.181849	-1.7478381	0.02919984178861648	0.06651887053478249
32115	ENSG00000226945	-2.1818895	-16.487509	0.02912218895346196	0.0663761283186226
32116	ENSG00000254771	-2.182007	-15.691358	0.029113499868033247	0.0663644610561353
32117	EEF1A1P2	-2.1821089	-15.625978	0.029105999934130142	0.06635434685641803
32118	PRSS29P	-2.1822186	-16.14828	0.02909790917505058	0.06633941858645193
32119	SARDH	-2.1823802	-0.38026235	0.029178809315914635	0.06648961939387071
32120	ENSG00000236431	-2.1824136	-15.9845495	0.02908352247580181	0.06631282786434108
32121	SRP68P2	-2.1824183	-16.0648	0.029083170121771678	0.06631282786434108
32122	ENSG00000290087	-2.1824338	-16.288109	0.02908201806298297	0.06631282786434108
32123	ENSG00000232918	-2.183069	-15.161215	0.029035226400778446	0.06621821080246845
32124	ENSG00000223718	-2.1831427	-15.638388	0.029029790312152352	0.06620891385449584
32125	LINC00921	-2.1831512	-15.105556	0.029029165641441017	0.06620891385449584
32126	SGSM2	-2.1832519	-0.15145995	0.029114344449531284	0.0663644610561353
32127	GPAA1	-2.1833491	-0.39132938	0.02910718217476697	0.06635434685641803
32128	ZYX	-2.1835463	-0.18579923	0.02909240173456353	0.0663299676796561
32129	ENSG00000274295	-2.1839528	-15.169484	0.028970196564516947	0.06608847296101776
32130	LINC00538	-2.1840193	-1.817607	0.029021354523611893	0.0661989752489977
32131	ENSG00000259639	-2.1840458	-0.27474526	0.02905571215038779	0.06626182777463635
32132	ENSG00000279706	-2.184162	-14.7699375	0.028954846661917392	0.06605655030179206
32133	CLIC1P1	-2.1841745	-15.022494	0.028953909766488043	0.06605655030179206
32134	NCKAP1P1	-2.184412	-16.010912	0.028936479870221913	0.06602702168119515
32135	QRSL1	-2.1844766	-0.1943456	0.029024737469821715	0.06620359088081396
32136	ACTR3BP5	-2.1845853	-15.306364	0.02892374752525255	0.06600106166462437
32137	ENSG00000227938	-2.184734	-15.298923	0.02891283719815424	0.06597925707008974
32138	RN7SL231P	-2.185048	-16.051573	0.028889803049892162	0.06593596236226501
32139	LINC02155	-2.1851454	-15.672699	0.028882677842107168	0.06592278991164861
32140	RN7SKP144	-2.185276	-16.203176	0.028873092657951932	0.0659070903842197
32141	ENSG00000270995	-2.1852982	-15.892115	0.02887147967125618	0.06590649777484806
32142	ENSG00000287008	-2.1854155	-1.0146717	0.0289490662483965	0.06605264621489072
32143	CT47B1	-2.1854212	-16.25418	0.028862458549211874	0.06588899336346896
32144	HNRNPKP5	-2.1854293	-15.13369	0.028861871985604318	0.06588899336346896
32145	PRAMEF10	-2.1859329	-15.260667	0.028824994547048403	0.06581580947356354
32146	RNU4-70P	-2.1860113	-15.797758	0.02881926371987069	0.06580580975431438
32147	KLHDC3	-2.186022	-0.2519004	0.02891088220466643	0.06597788751126321
32148	ADCYAP1	-2.186263	-1.0665942	0.028880458313415455	0.06592081363706144
32149	IGHV5-51	-2.1863277	-16.285095	0.0287961199164746	0.06575913002074936
32150	MIR651	-2.1863446	-14.551037	0.028794879516570268	0.06575913002074936
32151	SEPTIN14P21	-2.1864355	-14.468839	0.02878824472195598	0.06574731236082222
32152	ENSG00000254183	-2.186465	-14.977255	0.028786076679509724	0.06574544424250842
32153	GNB2	-2.1868505	-0.34712684	0.028849610475049373	0.0658658382988258
32154	OLFML3	-2.1869864	-0.46550903	0.02883847454741542	0.06584350103193005
32155	ENSG00000230520	-2.1871026	-15.823911	0.028739513047834602	0.06564217468239995
32156	ENSG00000231653	-2.1872158	-16.002033	0.02873124049738279	0.0656263578678024
32157	ENSG00000287643	-2.18727	-0.996703	0.028815520550035754	0.06580034792017449
32158	SRY	-2.1875396	-16.284962	0.02870762584673457	0.06558164673660834
32159	RN7SL635P	-2.1878705	-16.122536	0.028683513009116826	0.06553578476672475
32160	SCGB1A1	-2.1883423	-0.8724961	0.02872615004387703	0.06561780828541318
32161	RBM17P3	-2.188415	-15.892597	0.02864384393246492	0.06545743368480415
32162	ENSG00000273004	-2.1886039	-1.2844064	0.028702385274403476	0.06557275089570747
32163	TOR1A	-2.1886766	-0.3745336	0.028715818883206484	0.06559728623578147
32164	SRSF7	-2.1892097	-0.12997195	0.0286781730970254	0.0655266585407471
32165	NACA	-2.189611	-0.17745428	0.028648667628297025	0.06546538483237804
32166	NUP155	-2.1897204	-0.16511077	0.02864144683743525	0.06545502736352816
32167	RPL32	-2.1898856	-0.27062753	0.0286274479314549	0.06542610565825
32168	ENSG00000287966	-2.1899416	-1.1906941	0.02860974768106518	0.065388721667645
32169	ENSG00000287696	-2.1900527	-15.142371	0.02852488063633245	0.06521618015155482
32170	ENSG00000275110	-2.1900842	-16.293627	0.02852259758099487	0.06521402211368084
32171	RPL6P22	-2.190105	-14.878945	0.028521091488709387	0.0652136404036609
32172	MIR550A2	-2.1901178	-15.31776	0.028520158805982562	0.0652136404036609
32173	TATDN2P1	-2.1901364	-16.129076	0.028518804280528328	0.0652136404036609
32174	ENSG00000258380	-2.1906104	-0.7067286	0.028573058666450324	0.06531099793188444
32175	TUBBP8	-2.1906734	-16.193045	0.0284799041811712	0.06513169784045623
32176	DHRS4L1	-2.1909003	-0.58872265	0.02855219662153396	0.0652694395660452
32177	C16orf89	-2.1909337	-0.7091513	0.028547680450073703	0.06526217925817712
32178	ACTR8	-2.1909933	-0.27636436	0.028547574428115792	0.06526217925817712
32179	ENSG00000280438	-2.191216	-15.065049	0.028440614268569895	0.06505406452094019
32180	SLC25A5P2	-2.191217	-15.485995	0.02844056172537329	0.06505406452094019
32181	LRP4-AS1	-2.191584	-0.5621039	0.028503667568455026	0.06518298207319197
32182	ENSG00000251038	-2.1916757	-15.735981	0.028407392179175473	0.06498723090813581
32183	BOLA3P1	-2.1918614	-1.106394	0.02847411152649118	0.06512150862335357
32184	ENSG00000254411	-2.1919444	-16.142298	0.02838798068403386	0.06495197722942497
32185	ENSG00000288817	-2.1919646	-14.797048	0.028386516660965203	0.06495167919727875
32186	ARPC3P5	-2.192034	-15.614724	0.0283814971435259	0.06494324536676178
32187	IFNA2	-2.1923668	-15.465755	0.028357489021206186	0.06489716059542212
32188	ETNK2	-2.192691	-0.50527376	0.02842382848073594	0.06502177749694094
32189	ACTR3P3	-2.1927829	-16.490297	0.028327468544146413	0.06484703911826456
32190	ENSG00000269446	-2.1928613	-14.983304	0.028321826799741986	0.06483717193934915
32191	RNU4-41P	-2.1929095	-15.549155	0.028318343058633094	0.06483224438293049
32192	ENSG00000286121	-2.1929944	-0.43094912	0.028400353276955347	0.06497418039468061
32193	ELAVL4	-2.1930044	-0.24614874	0.02840016470946518	0.06497418039468061
32194	ENSG00000248440	-2.1931145	-16.15511	0.028303583294261657	0.06480599785619903
32195	ENSG00000286589	-2.1932125	-15.854494	0.028296517982300522	0.06479446243955757
32196	ENSG00000248637	-2.1932502	-15.258383	0.028293810319892584	0.0647913088948617
32197	ENSG00000226861	-2.1932611	-14.695884	0.02829301172459357	0.0647913088948617
32198	DAW1	-2.1933465	-0.8891636	0.028371104584200803	0.06492251543825059
32199	PHLDA2	-2.1934907	-1.2895393	0.028358280793181458	0.06489716059542212
32200	ENSG00000215398	-2.1935947	-15.585525	0.02826900988138425	0.06474365062331987
32201	HES2	-2.193713	-0.9108708	0.02834419447107391	0.06487312978109495
32202	MLIP-AS1	-2.193859	-0.6118604	0.028334823048053525	0.06485777733462329
32203	ENSG00000227358	-2.1939971	-15.227638	0.028240055776809575	0.06468342205065955
32204	ENSG00000255348	-2.1940908	-1.0664109	0.02830421718352904	0.06480599785619903
32205	ENSG00000232754	-2.1941433	-0.5317236	0.02831820544646026	0.06483224438293049
32206	KRT18P43	-2.1943502	-16.16675	0.02821468832224476	0.06464051994338894
32207	ANKRD11P2	-2.1943777	-16.265793	0.028212715322272926	0.06463904073225345
32208	UBL5	-2.1944585	-0.6616297	0.028293190527383397	0.0647913088948617
32209	ENSG00000263375	-2.1945624	-15.80757	0.028199450690175702	0.06461472967158408
32210	ENSG00000289704	-2.1947412	-1.5329714	0.028242796023375004	0.06468665604112106
32211	ENSG00000248625	-2.1949875	-16.08569	0.02816893362294323	0.0645569546599882
32212	SPATA31D3	-2.1951537	-15.651728	0.02815701365190095	0.06453267370200831
32213	SPACA6	-2.1952667	-0.15266596	0.02824004584040794	0.06468342205065955
32214	ENSG00000266302	-2.1953976	-0.26435345	0.02823039781102314	0.06466738381867466
32215	MED6P1	-2.1954288	-16.466084	0.028137287022461634	0.06449353306127444
32216	LINC02041	-2.1954348	-14.365984	0.028136857453848762	0.06449353306127444
32217	APOBEC4	-2.195673	-1.7538712	0.028193558567934103	0.06460426854607824
32218	SMPD4P1	-2.1959498	-1.0788081	0.02817194184241232	0.06456081053373154
32219	ENSG00000261341	-2.1960602	-0.52763027	0.02817766226773269	0.06457088123448526
32220	RPS15AP12	-2.1961992	-15.7738905	0.02808211868893389	0.06438223322412799
32221	LINC01389	-2.196579	-0.5345727	0.028144575361325842	0.06450720247309483
32222	MRPL43	-2.196711	-0.28252864	0.0281360446851493	0.06449353306127444
32223	ENSG00000268149	-2.1968756	-1.3081012	0.028113338028364934	0.06444773974039993
32224	ENSG00000240201	-2.1969452	-15.934749	0.02802879587415435	0.06428116706600587
32225	OR4N5	-2.1971831	-1.8852931	0.028054852396535306	0.06433045569260289
32226	FAM99A	-2.1973393	-16.591585	0.028000652527403507	0.06422267222962962
32227	ENSG00000248984	-2.1974945	-1.7811116	0.028055571440295295	0.06433045569260289
32228	RNFT1P3	-2.1977792	-1.3102584	0.028047597531774975	0.064318228696665
32229	CRHBP	-2.198056	-0.74267644	0.028031102966594452	0.06428343076370223
32230	ENSG00000287073	-2.1980658	-16.022028	0.027948851036981318	0.0641126793763788
32231	ENSG00000251775	-2.1980858	-16.007795	0.02794742255155192	0.0641126793763788
32232	ENSG00000269794	-2.198098	-14.390692	0.02794656019386416	0.0641126793763788
32233	FAM47C	-2.1983113	-15.801429	0.02793135917456278	0.06408486827245505
32234	MKKS	-2.1983225	-0.25735432	0.02802213055182922	0.06426890753134175
32235	ENSG00000282898	-2.19868	-16.393108	0.027905106508480295	0.06403066846110227
32236	LHX2-AS1	-2.198783	-16.021118	0.027897791162199526	0.06401991583887623
32237	ENSG00000249404	-2.1989002	-15.70632	0.027889443325949483	0.0640037752632935
32238	RNU6-539P	-2.1989088	-15.2666645	0.02788883201249684	0.0640037752632935
32239	ENSG00000274447	-2.1991355	-15.1949835	0.0278727157816504	0.06397443149996754
32240	ENSG00000287020	-2.1991901	-1.2448212	0.02794850765119474	0.0641126793763788
32241	OR4A40P	-2.1992013	-15.4295225	0.02786803800113331	0.06396670977466015
32242	NELFE	-2.199315	-0.25102347	0.027950468459734253	0.0641126793763788
32243	ENSG00000289461	-2.1994011	-15.975103	0.027853830427510808	0.06394012605632701
32244	ENSG00000267661	-2.1999536	-16.027193	0.02781461614932509	0.06385311729787552
32245	ZNF7	-2.1999667	-0.23292498	0.027904879516587735	0.06403066846110227
32246	RPL17P35	-2.200066	-15.960616	0.027806617548549184	0.06383776453796192
32247	HDAC3	-2.2003937	-0.19742623	0.02787481781032081	0.06397624082038848
32248	OR2A7	-2.2005048	-0.6718396	0.027865710118976622	0.06396438139872371
32249	RNA5SP454	-2.2012067	-14.158736	0.027725809027999756	0.06367626146224921
32250	ENSG00000264215	-2.2013013	-15.029413	0.027719118025749293	0.06366389707201524
32251	ENSG00000226957	-2.2015154	-1.784195	0.02776937057237307	0.06376127154195972
32252	H3P43	-2.2018373	-15.995535	0.027681205932338804	0.06358881864677744
32253	HAUS1	-2.2019575	-0.23289919	0.02776364392231705	0.06375297572823284
32254	SIM1	-2.20208	-0.6655316	0.02774867381383058	0.06372276324558718
32255	WASH2P-1	-2.2021706	-0.39984164	0.027747395978935174	0.06372276324558718
32256	MIR5703	-2.202238	-15.040288	0.027652904568545147	0.0635297988714918
32257	ENSG00000251678	-2.2023087	-15.428276	0.02764792761666372	0.0635213615340767
32258	OR2R1P	-2.202339	-15.706466	0.027645777962391455	0.06352047678362807
32259	ENSG00000276519	-2.2024329	-14.721983	0.02763915376220053	0.0635131894069291
32260	OGFR-AS1	-2.2025778	-1.7592826	0.027701528511437305	0.06362649917224666
32261	ENSG00000228084	-2.202643	-1.7979528	0.027686192239624655	0.06359727309836045
32262	KLK10	-2.2028375	-1.4608911	0.027672295907679927	0.06357134947222366
32263	ENSG00000286556	-2.2028472	-16.115791	0.027609916366086916	0.0634519918450071
32264	ENSG00000227885	-2.2028847	-0.27970845	0.027698268667703897	0.06362201252676027
32265	ENSG00000240093	-2.2035823	-0.3624308	0.02764579375696941	0.06352047678362807
32266	ENSG00000232234	-2.2036064	-0.37719437	0.027646238150006098	0.06352047678362807
32267	FKBP14	-2.2038167	-0.3201133	0.02763217103296045	0.06350013991614875
32268	CRCT1	-2.2039566	-14.953964	0.027531795535982888	0.06329336633202542
32269	ENSG00000287888	-2.2041874	-15.909299	0.027515560265390246	0.06325902907204108
32270	TRAV39	-2.204249	-15.684776	0.027511244297483937	0.06325209266790391
32271	PDPK2P	-2.2046626	-0.71864164	0.027569130880688443	0.06336125044257708
32272	ENSG00000290719	-2.204723	-15.9698515	0.027477935741107944	0.06318319244643424
32273	RPS21	-2.2047555	-0.5676211	0.027564547815503406	0.0633537072644603
32274	EEF1A1P27	-2.2048597	-16.130062	0.02746833434545356	0.06316834841116818
32275	ANKRD20A8P	-2.2049696	-0.7975544	0.027540506700873595	0.06331040385758792
32276	ENSG00000243503	-2.2049754	-16.161133	0.02746022106418167	0.06315582923439816
32277	CCNB3	-2.2050138	-0.7206478	0.02754486451881306	0.06331743272773936
32278	ENSG00000225370	-2.2050643	-15.719057	0.027453981328834153	0.06314975100246771
32279	LAMTOR3P2	-2.2052884	-15.498857	0.027438258121768182	0.06311706632091955
32280	ENSG00000266614	-2.205299	-15.749524	0.027437528790273526	0.06311706632091955
32281	ENSG00000271113	-2.2053216	-15.003805	0.027435929180221898	0.06311706632091955
32282	ENSG00000224359	-2.205609	-14.492996	0.027415773900010716	0.0630742834309407
32283	TBX5	-2.205844	-0.93644315	0.027475780090057477	0.06318248754902106
32284	GBAP1	-2.2059221	-0.47445568	0.027482424367584326	0.06318881500720593
32285	SIGLEC29P	-2.2059884	-15.151352	0.02738919914083172	0.0630190985003649
32286	ENSG00000233256	-2.2059886	-1.4628518	0.027455060335624594	0.06314975100246771
32287	KCND1	-2.2061393	-0.63658595	0.02746159357752641	0.06315582923439816
32288	SPRR2G	-2.206168	-15.219755	0.02737663395661309	0.0629984867548387
32289	ENSG00000263501	-2.2062	-15.013486	0.027374406059672347	0.06299696735947848
32290	PPP3CB-AS1	-2.2062466	-0.29300886	0.02746116953919285	0.06315582923439816
32291	CYP4F30P-1	-2.2062757	-15.042771	0.02736909951704017	0.06298773196034131
32292	RPS2P18	-2.2064347	-15.303636	0.02735796895167231	0.06296806749260507
32293	ENSG00000289551	-2.2070332	-1.3889962	0.027393808599559602	0.06302672640939967
32294	FAM3A	-2.2073982	-0.32232273	0.027380366076165816	0.06300175142587049
32295	ZNF124	-2.2074573	-0.15365708	0.027377653603693194	0.0629984867548387
32296	SNHG19	-2.2076113	-0.7443798	0.027361078384959023	0.0629722479885975
32297	TRBV7-7	-2.2076852	-15.313414	0.027270599951774287	0.06279350973974057
32298	ENSG00000260617	-2.2077813	-1.9105209	0.027303154351644696	0.06285675840856585
32299	ENSG00000259700	-2.2078915	-16.074722	0.027256231856596654	0.06276653799368911
32300	ENSG00000261385	-2.2079096	-1.4949272	0.02731143192147909	0.06286689883305865
32301	CDK8P2	-2.207982	-1.8804648	0.02729425707105726	0.0628421485606445
32302	LMNB1-DT	-2.2083957	-0.6389084	0.02730860489907529	0.06286633456439294
32303	TRMT1	-2.2084005	-0.27895072	0.027311163171776422	0.06286689883305865
32304	ENSG00000276620	-2.2084038	-15.810696	0.027220518065085034	0.06269022410657417
32305	CTC1	-2.2086217	-0.20771803	0.027295517810890645	0.0628421485606445
32306	ENSG00000236897	-2.2088344	-15.630263	0.027190544760473164	0.06263600514406444
32307	ASH2LP1	-2.2088523	-15.960696	0.027189288202549275	0.06263600514406444
32308	ENSG00000267890	-2.208863	-15.385455	0.027188542678565738	0.06263600514406444
32309	ENSG00000286359	-2.208867	-16.342901	0.027188265494260656	0.06263600514406444
32310	ENSG00000279952	-2.2089126	-15.117182	0.027185105427761688	0.06263600514406444
32311	ENSG00000288021	-2.2089617	-0.5856887	0.02727181262054937	0.06279350973974057
32312	CLPX	-2.208975	-0.17581648	0.027271569912362688	0.06279350973974057
32313	PACERR	-2.2091506	-1.463184	0.027231365211581413	0.06271223981242749
32314	RNU6-494P	-2.2092488	-15.336658	0.027161719117423464	0.06259328968295892
32315	ENSG00000253283	-2.2098546	-15.516349	0.027119630583654325	0.06251411622680117
32316	RNU4-20P	-2.2099254	-15.571379	0.02711470599751687	0.06250861355174572
32317	PLAAT2	-2.209971	-0.9529443	0.027194909137638952	0.06264309565227481
32318	TTF1	-2.2102141	-0.19884296	0.027184813784261654	0.06263600514406444
32319	ID2B	-2.2103086	-16.070091	0.02708813577508324	0.06245623010155787
32320	RNF24	-2.210369	-0.14120027	0.027174128318017826	0.06261892305071841
32321	BIRC8	-2.2105496	-16.049597	0.02707141793063458	0.06242655130154573
32322	ENSG00000259016	-2.210613	-16.18255	0.027067025974260778	0.06241937921553967
32323	NDUFB1	-2.210691	-0.25968975	0.02715157387924968	0.06257287136300699
32324	SCAND1	-2.2107308	-0.8684012	0.02713344535881954	0.06254293189207147
32325	ENSG00000258065	-2.2109575	-14.599473	0.02704315151316252	0.06236727563875679
32326	NKX1-1	-2.210993	-15.942096	0.02704068257266533	0.06236453516095933
32327	ENSG00000232290	-2.2111473	-1.8007636	0.02709162114103668	0.06246130888770969
32328	RRAGB	-2.2111554	-0.17020053	0.02711966034349258	0.06251411622680117
32329	RPL9P14	-2.211681	-15.242406	0.02699308119222572	0.06226949634765552
32330	MMP26	-2.2117038	-0.38656455	0.027078574768121616	0.062438400359684613
32331	FAM90A25P	-2.2118316	-14.866239	0.026982677095979873	0.06224844422852943
32332	ENSG00000224134	-2.2119958	-15.672616	0.026971319540122916	0.06222519040008081
32333	H4C14	-2.2121487	-1.1724676	0.027031697910416607	0.06234676635604187
32334	RPS15AP13	-2.2123828	-15.240232	0.026944596746812967	0.062169429184890455
32335	OR11Q1P	-2.2125075	-15.687813	0.026935976413159455	0.06215542927255682
32336	RPS6P15	-2.2125874	-16.11537	0.02693046464043678	0.06214565545467424
32337	LPGAT1-AS1	-2.212603	-0.6720608	0.027013341202782114	0.06230737886103744
32338	ENSG00000227935	-2.2126672	-15.760148	0.026924962631052166	0.062135903241729615
32339	ACMSD	-2.2128778	-0.5294392	0.026996023688580513	0.062273334355856844
32340	ENSG00000234891	-2.2129045	-15.65317	0.026908591980569264	0.06210695351769099
32341	MXRA7P1	-2.212934	-14.508475	0.02690655719764812	0.062105200607217186
32342	TRBV6-5	-2.2131908	-16.246906	0.026888850126778586	0.06207609858129627
32343	CCT5P2	-2.2133787	-15.749437	0.026875913960571905	0.06205211729811922
32344	LINC01191	-2.2135692	-0.45017153	0.026950811686947483	0.06218082283275542
32345	TPM2P1	-2.21359	-15.185297	0.02686136639856519	0.062027351741539546
32346	RN7SKP45	-2.213678	-15.944433	0.02685530145575831	0.062016287475935045
32347	CHST5	-2.2137036	-0.57281816	0.026940084904334673	0.06216196421091163
32348	ENSG00000256923	-2.2139668	-15.15247	0.026835412228958563	0.06197623564098568
32349	RPL36P2	-2.214068	-16.62648	0.026828460735029275	0.06196311979485206
32350	LINC01143	-2.2143126	-15.994385	0.02681164840027254	0.06192722698712162
32351	GABARAPL3-1	-2.2145572	-1.2725677	0.02686733002976305	0.06203818102367952
32352	TAF15	-2.2145581	-0.092993386	0.02688528008474004	0.0620707992967653
32353	RPL13	-2.2147684	-0.25519606	0.026870561644427506	0.06204270119768293
32354	ENSG00000259115	-2.21504	-0.97103816	0.02684605935857798	0.06199788488851095
32355	Metazoa_SRP-33	-2.2152328	-16.015326	0.02674844253311672	0.061798826002358774
32356	ENSG00000213750	-2.2153955	-15.595233	0.026737276213440492	0.06177815285871893
32357	RPL21P133	-2.2154627	-15.427524	0.02673267033814779	0.06177117817922283
32358	HERC2P5	-2.2156184	-1.886317	0.026765625822153492	0.061832658742278494
32359	ENSG00000229203	-2.2156417	-15.90565	0.026720395977943793	0.06174867571460669
32360	MCOLN1	-2.215655	-0.33726493	0.02680823437708666	0.06192227850378818
32361	GNPATP	-2.2157376	-16.074669	0.02671382645805138	0.061736423730741556
32362	RNA5SP462	-2.2162201	-16.34364	0.026680769031340007	0.06166587993774066
32363	ENSG00000287054	-2.216291	-0.91571474	0.026754895798981902	0.061810802961185095
32364	ENSG00000254112	-2.2167623	-15.845249	0.026643688405917965	0.061586023257613115
32365	POLR2M	-2.21688	-0.4388209	0.026723347034742335	0.06175256495671834
32366	Metazoa_SRP-49	-2.2169826	-15.545061	0.026628621723832412	0.061557040762707245
32367	KRT18P35	-2.2174938	-15.272748	0.026593702168813058	0.061482154776721344
32368	KIAA1143P2	-2.2177737	-14.508438	0.026574613352768242	0.06144677465709643
32369	GUSBP2	-2.2180529	-0.7416807	0.026641427621818585	0.06158372062122378
32370	ENSG00000229915	-2.2182868	-15.973567	0.026539626504694953	0.061371704806763606
32371	ZBED1P1	-2.2183864	-16.446262	0.026532828302681156	0.06135889793351538
32372	ST13P21	-2.218636	-15.940961	0.026515835422447696	0.061322512865192476
32373	ENSG00000231547	-2.2187536	-15.404764	0.02650782466153354	0.06131272182803079
32374	PMS2	-2.2187545	-0.25509235	0.026595839658239525	0.06148417753035596
32375	CBX3	-2.2190628	-0.18486218	0.026576457889314137	0.061448122034651026
32376	ACTRT1P1	-2.219517	-15.266284	0.026455901364160223	0.06120134362414491
32377	ENSG00000234938	-2.2197566	-1.7694682	0.02651030992285171	0.06131555794932475
32378	PGGT1BP2	-2.219802	-15.953265	0.026436548234530764	0.06116529009526697
32379	RN7SKP156	-2.2198389	-16.011274	0.026434037421012684	0.06116238676906332
32380	ENSG00000255173	-2.2199924	-16.46635	0.026423607296399646	0.06114318796927974
32381	ENSG00000269072	-2.2201438	-1.0526128	0.026492522140343918	0.06128314854600361
32382	ENSG00000233340	-2.2201571	-0.8700194	0.026496348104702992	0.06128908754110228
32383	HBA2	-2.2205484	-0.95449007	0.02645402413327647	0.06119990818253195
32384	GOLM2P1	-2.2206547	-1.2931334	0.02644323329941732	0.06117785050192526
32385	ENSG00000255527	-2.2209709	-15.843885	0.02635725492242217	0.06100791863739317
32386	RN7SL339P	-2.2211978	-15.814549	0.02634188116033342	0.06098102912844252
32387	ZNF281	-2.2213066	-0.41129765	0.026422667391559764	0.06114318796927974
32388	ENSG00000261403	-2.2214007	-1.795954	0.026391602901771873	0.061081615802979265
32389	RRAGAP1	-2.221485	-15.806789	0.02632245332123192	0.060944745487441256
32390	ENSG00000289358	-2.2218235	-0.71963555	0.02638188614267096	0.06106202905778471
32391	NAPSA	-2.2224057	-0.8992857	0.026343138602481244	0.060981041197111355
32392	ENSG00000286274	-2.2225313	-0.8630886	0.026332174481029702	0.060961456281301854
32393	ENSG00000253282	-2.222761	-1.5642543	0.026275834581882505	0.06083970104928273
32394	SNORA73-3	-2.2228177	-15.622409	0.026232419869962935	0.06074495400986472
32395	H2AZP4	-2.222933	-15.123815	0.026224632191806735	0.060732696332347555
32396	ENSG00000261489	-2.2237337	-15.578232	0.02617067579131279	0.06062792301438325
32397	MNX1-AS1	-2.2239518	-1.1326389	0.026232381100211446	0.06074495400986472
32398	ENSG00000226400	-2.2240305	-16.044884	0.026150699666817122	0.0605874100753918
32399	E2F6P4	-2.2243211	-15.95087	0.026131155305077702	0.060547889853293714
32400	RPL36A-HNRNPH2	-2.2245781	-0.64054596	0.026194496149713503	0.06067156116521989
32401	ENSG00000250576	-2.2245793	-15.696972	0.026113799587594997	0.06051631352035316
32402	RIIAD1	-2.2248075	-0.78815216	0.026184808147243756	0.06065489164983477
32403	USP3-AS1	-2.2248657	-0.26946422	0.026183289028176914	0.06065425787718387
32404	ENSG00000231010	-2.2250085	-1.9238604	0.026122766671903712	0.06053421324712667
32405	ENSG00000241739	-2.2253165	-15.365601	0.02606429951613605	0.06041022596910158
32406	TSTD1	-2.2255905	-0.80817264	0.026129355391386916	0.06054660015463266
32407	ENSG00000290938	-2.2258246	-16.049053	0.026030239060443525	0.06034564323362272
32408	RPL23P5	-2.2258422	-15.801862	0.02602905446115992	0.06034564323362272
32409	SHISA5	-2.2259092	-0.23761304	0.02611277389936724	0.06051631352035316
32410	TMEM59L	-2.225918	-0.6535718	0.02610457520402161	0.0605006949974036
32411	RPL36AL	-2.2267091	-0.68246037	0.02605502183216209	0.060391597010120396
32412	ENSG00000236304	-2.226827	-1.2460226	0.026044223213382234	0.06037231445379322
32413	ENSG00000229960	-2.2269602	-0.80927545	0.026037039621646756	0.06035853551173199
32414	MTND4P22	-2.2270327	-15.471954	0.02594938810018644	0.060183993032475076
32415	IFNWP19	-2.2271798	-15.743313	0.025939561985956632	0.06016693448878857
32416	ENSG00000225056	-2.2273328	-15.568483	0.025929335852153554	0.06014894475911845
32417	SSXP9	-2.2275577	-15.453671	0.02591431693399153	0.06011696865717986
32418	OR5B2	-2.2276652	-1.9225258	0.025945226847965602	0.06017720789875352
32419	ENSG00000267066	-2.2276695	-15.563042	0.02590686722850833	0.06010254967814295
32420	CTXN2-AS1	-2.22774	-1.8241746	0.025958955985852593	0.060197582790430935
32421	LINC02700	-2.2278502	-1.773985	0.025964659662203696	0.0602079422994141
32422	TTYH2	-2.2278883	-0.22596249	0.025980910133359347	0.06023701969502635
32423	ENSG00000288302	-2.227922	-16.16055	0.025890012467904733	0.06006917085911786
32424	ENSG00000280110	-2.2279603	-15.290834	0.025887449377534094	0.060066085848444604
32425	ENSG00000237612	-2.227986	-1.4520183	0.025951908984629565	0.06018410704002527
32426	ENSG00000248515	-2.2280593	-0.34323665	0.025967845388938263	0.060209595522092825
32427	SUMO2P8	-2.2281075	-15.542874	0.025877649334251216	0.06004908592451555
32428	ENSG00000236347	-2.2281837	-0.9081387	0.025951364697583395	0.06018410704002527
32429	KRTAP13-1	-2.2284272	-15.335643	0.02585633803004222	0.06000819469985208
32430	ASDURF	-2.2284791	-15.833738	0.02585286533279891	0.06000299475629784
32431	ENSG00000234306	-2.228585	-16.084045	0.025845829501188466	0.05998952409555674
32432	ENSG00000289290	-2.2287524	-15.976479	0.025834679559326015	0.059966502630126706
32433	RN7SKP43	-2.2287538	-15.866934	0.0258345838080279	0.059966502630126706
32434	TRAV8-5	-2.2288992	-15.526558	0.025824901349428626	0.05994952073193228
32435	ENSG00000287186	-2.2290971	-15.94187	0.02581173771943531	0.059924675984985735
32436	PAICS	-2.229222	-0.2067622	0.025892147362118378	0.06007126213627636
32437	ENSG00000259123	-2.2292573	-15.797954	0.025801083131808074	0.05990850838472272
32438	CASP4LP-1	-2.22938	-0.5950113	0.025879340239349565	0.060050131556479966
32439	LIPC	-2.2293851	-0.44642615	0.02587765652001896	0.06004908592451555
32440	NPM1P28	-2.2296386	-16.290785	0.025775729513923776	0.059858201042873635
32441	ENSG00000287004	-2.2297773	-15.435708	0.025766516082201745	0.05984028058774853
32442	NCOA4P1	-2.2300491	-15.800343	0.02574846846894651	0.0598034491105431
32443	IPMKP1	-2.23008	-15.400812	0.025746432814898617	0.059802780205937205
32444	ATP13A3	-2.2303638	-0.110458985	0.025816312271482515	0.059932439099807194
32445	ENSG00000272243	-2.2304611	-0.49821782	0.02580820789416614	0.05991933768915865
32446	OR5B15P	-2.230523	-15.431174	0.025717018758400823	0.05974180124488877
32447	RNU4-8P	-2.2306917	-1.2339783	0.02578022010927673	0.05986577458783836
32448	TMEM69	-2.2307796	-0.3741842	0.02578685738797534	0.05987833211327594
32449	ENSG00000228404	-2.230957	-1.8169419	0.025746952437424114	0.059802780205937205
32450	ENSG00000257452	-2.2310634	-0.46361616	0.025766783926331655	0.05984028058774853
32451	TGFBRAP1	-2.23143	-0.20576662	0.025745592738772943	0.059802780205937205
32452	ENSG00000287982	-2.231463	-16.207176	0.025654762905414318	0.05961424077720411
32453	H2BW3P	-2.2316585	-15.740996	0.025641821322226952	0.05958701158378547
32454	PRTN3	-2.2317288	-1.2649161	0.025706449152667052	0.05972020813159756
32455	CABP1-DT	-2.2318192	-1.0056199	0.02570649724536014	0.05972020813159756
32456	ENSG00000255786	-2.23196	-15.929266	0.025621885931897966	0.05955489480748256
32457	ENSG00000261151	-2.2320616	-15.999119	0.02561516638437805	0.059544960264759285
32458	TRRAP	-2.232106	-0.08350813	0.02570129124166268	0.05971666018829568
32459	ENSG00000270257	-2.232339	-16.150574	0.025596855489335924	0.05950523527877033
32460	KRT16P1	-2.2323728	-16.696203	0.025594612807054547	0.059502862198784666
32461	ENSG00000256314	-2.2326512	-1.8283576	0.025632307609500034	0.059570588716590274
32462	TRAV8-2	-2.232699	-15.966366	0.025573075209382002	0.05945846820465432
32463	LINC02398	-2.2327135	-0.47506207	0.025658806276792064	0.05962079149094474
32464	ALPG	-2.2328315	-15.895447	0.025564332637537338	0.0594409793154504
32465	TRBV7-3	-2.2328737	-15.509053	0.02556155357105484	0.05943735547931187
32466	NDUFA8	-2.2331626	-0.4182145	0.025628288438888373	0.05956575447548843
32467	LINC02411	-2.2337673	-1.988406	0.025532027813130867	0.059374370395102766
32468	ENSG00000280306	-2.234439	-16.096952	0.025458477574733046	0.059228785636076337
32469	ENSG00000268015	-2.2344978	-0.779053	0.025536214629100655	0.059381271130166356
32470	SS18L2P2	-2.2345643	-15.859894	0.025450228755925484	0.05921242367569916
32471	ENSG00000272516	-2.2346046	-15.739712	0.025447584677309898	0.05920910074608874
32472	TRBV24-1	-2.2346206	-15.3653345	0.025446536951556815	0.05920910074608874
32473	RN7SL163P	-2.2346787	-15.498763	0.025442705778994323	0.05920340625121682
32474	ENSG00000275527	-2.23471	-1.9329972	0.025477405168157788	0.059269988863466676
32475	OBI1	-2.234773	-0.2275872	0.025525888701647338	0.05936292874846333
32476	USP35	-2.2350001	-0.37032804	0.0255085576718707	0.05932545687495865
32477	LINC01541	-2.235058	-1.059557	0.025498873918102266	0.05930576760262413
32478	ENSG00000287439	-2.2350764	-1.067531	0.025494252593523902	0.05929785130627248
32479	ENSG00000253110	-2.235227	-15.17502	0.025406704871060004	0.05913376254891173
32480	ENSG00000274322	-2.2352927	-0.17937809	0.025490779544955818	0.0592926051910708
32481	HSPBP1	-2.235354	-0.36632633	0.025484917440283864	0.05928180126615446
32482	ENSG00000233258	-2.235952	-16.05565	0.025359182667694866	0.05903573359499819
32483	LINC02048	-2.2360475	-1.805777	0.025414624608164113	0.05914654189574079
32484	LINC00161	-2.236062	-15.706096	0.02535197350323382	0.05902330189130757
32485	LINC00189	-2.2361772	-1.8368248	0.025398762187376786	0.05911810156776956
32486	PAQR8	-2.2361798	-0.5031254	0.02542752512380356	0.059172493450002445
32487	KRT8P25	-2.2362535	-16.190357	0.025339422731924806	0.0589969022852971
32488	ENSG00000240995	-2.2362804	-15.302659	0.02533767195120996	0.058995646601961396
32489	ENSG00000248029	-2.2364292	-16.076782	0.025327928641268222	0.05897860034296753
32490	ENSG00000270292	-2.2364433	-15.6361475	0.0253270064029425	0.05897860034296753
32491	KRT8P41	-2.2369955	-15.595647	0.025290895120960246	0.05890363052276637
32492	ENSG00000261748	-2.237058	-15.628087	0.02528681018475261	0.05889693334499151
32493	LCE1D	-2.2371085	-16.104223	0.02528351053068071	0.058894881652305046
32494	RAB4A	-2.2371988	-0.176241	0.02536623572041992	0.059045215195880185
32495	PGD	-2.2372234	-0.24779864	0.025364004408621466	0.05904284353207687
32496	CCDC126	-2.2373002	-0.21968545	0.02535973779362124	0.05903573359499819
32497	VDAC1P12	-2.2373333	-16.010427	0.025268818077607568	0.05886347298461293
32498	PRELID3BP8	-2.2375684	-15.438977	0.02525347383153392	0.0588361720719567
32499	ENSG00000202216	-2.2378569	-15.514789	0.025234648788437706	0.058803566212046104
32500	SOX14	-2.238083	-15.825087	0.02521990009179977	0.05877201008137365
32501	ENSG00000258887	-2.2385683	-1.5239129	0.02525962627762986	0.058847690784481606
32502	ENSG00000249262	-2.238625	-15.638391	0.025184566101429377	0.05869528595393193
32503	ENSG00000230627	-2.238653	-16.05282	0.025182750081744087	0.058693862519420575
32504	ALKBH6	-2.2387247	-0.43553635	0.025264819392795578	0.05885697353570413
32505	GUCA2A	-2.2388556	-1.3671086	0.02525346762824404	0.0588361720719567
32506	MORN5	-2.2390158	-0.62032664	0.025241046004746612	0.05881565904297577
32507	GOLGA8EP	-2.2391198	-15.196636	0.02515236925834697	0.058631471836818765
32508	ASS1P11	-2.2392545	-16.001595	0.025143606525211443	0.058613851151974476
32509	ENSG00000284717	-2.2393541	-1.5105275	0.025188624037483533	0.05870193402456801
32510	RNU1-98P	-2.2396555	-15.913527	0.02511754547761123	0.058558704982224805
32511	ENSG00000233519	-2.239702	-15.414914	0.025114519523504943	0.05855445357186976
32512	ENSG00000254785	-2.2398186	-16.114307	0.02510694630958415	0.05854240226881154
32513	LINC01076	-2.239834	-1.2865067	0.025171657744024946	0.05867362573322453
32514	ENSG00000272456	-2.2402296	-15.255788	0.02508025756826553	0.05849417543387906
32515	ENSG00000225864	-2.2406008	-1.6027967	0.025089741742435497	0.05851069070841509
32516	ATP6AP1	-2.2408226	-0.3659152	0.025126903209980112	0.05857771710084789
32517	ENSG00000276345	-2.240947	-1.2022945	0.025112928936628007	0.05855354847055016
32518	IGHV6-1	-2.2409751	-16.53681	0.02503192014127815	0.05838982837763872
32519	ENSG00000250727	-2.2411032	-15.6254635	0.02502363019445503	0.05837328718191086
32520	DUSP11	-2.241377	-0.22436662	0.02509258401417258	0.058514516895186344
32521	ENSG00000270935	-2.2414854	-15.4798	0.024998884201789227	0.05832394302969059
32522	TMEM108-AS1	-2.2415345	-1.2724732	0.0250655873214532	0.0584627602557655
32523	ENSG00000250315	-2.2416773	-16.049765	0.02498647063578965	0.05829777438777713
32524	LRRC55	-2.2418263	-0.7530845	0.02505707093308591	0.05844569596222903
32525	ENSG00000282718	-2.2422287	-15.942809	0.02495082550837449	0.05822576675325
32526	ASMTL	-2.2427895	-0.19009274	0.02500134690959834	0.05832689430888281
32527	ENSG00000271914	-2.243267	-15.832403	0.02488382717118874	0.05808611904815211
32528	KAT8	-2.2432997	-0.20689957	0.024968934165695806	0.058262441590850714
32529	ENSG00000271185	-2.243582	-16.28247	0.02486353089848579	0.05804430621737589
32530	LINC02831	-2.243615	-0.8276016	0.02494269829611788	0.05820959033997932
32531	ENSG00000253377	-2.2436738	-0.65506095	0.024938429276624038	0.05820520627428887
32532	ENSG00000250150	-2.2437356	-16.187195	0.02485364014563366	0.058026779547994435
32533	OR6C7P	-2.243753	-15.907032	0.024852530591830915	0.058026779547994435
32534	RN7SL184P	-2.2438102	-15.334661	0.02484884445623392	0.058021146304645166
32535	IGHV4-39	-2.243905	-16.57462	0.024842727969791662	0.05800964596849266
32536	LRRC37A5P	-2.2439783	-15.662189	0.02483803018990168	0.058001457475200545
32537	ENSG00000287843	-2.2439866	-16.121307	0.024837486988921752	0.058001457475200545
32538	OR51P1P	-2.244139	-15.542296	0.024827684855561312	0.057985640837184056
32539	ENSG00000284655	-2.2443728	-16.072765	0.024812637380101595	0.0579616163062401
32540	PPBPP2-1	-2.244469	-15.208297	0.02480646760586768	0.057949983664518104
32541	HELQ	-2.2446592	-0.22933362	0.02488204661038811	0.05808474693603759
32542	DSP-AS1	-2.2450602	-1.1906923	0.024832832961617313	0.05799488296397659
32543	IGHV1-45	-2.2454736	-15.583842	0.024741957877171077	0.05781037638914102
32544	ENSG00000229229	-2.245497	-1.2109377	0.024818646860987	0.05796806447318066
32545	DLGAP2-AS1	-2.2455676	-0.8061197	0.024814437877334353	0.057963041814583095
32546	SAMD9	-2.2456043	-0.3537456	0.024818968833747113	0.05796806447318066
32547	EGFLAM-AS3	-2.2456894	-15.725526	0.024728125138002245	0.05778082807784815
32548	ENSG00000239922	-2.2457788	-0.89782274	0.024806113028991234	0.057949983664518104
32549	ENSG00000254143	-2.2459433	-1.2905931	0.024788687569566956	0.05791400437837131
32550	ZNF516-AS1	-2.2472286	-1.1831349	0.024703229717002655	0.05772819620704426
32551	GGTLC5P	-2.2473085	-15.636784	0.024624527391475318	0.05756361534706533
32552	RPL17P40	-2.2474928	-1.3589075	0.024684235998382646	0.05768657858955937
32553	KATNBL1P1	-2.2475376	-15.907084	0.024609899262507857	0.05753218157004501
32554	VN1R5	-2.247659	-15.015593	0.024602159077890817	0.05751684794887792
32555	ENSG00000225815	-2.2478716	-16.087011	0.02458857855358022	0.05749061832159831
32556	ENSG00000255325	-2.2481403	-16.356146	0.02457145131066035	0.05745609026824823
32557	ENSG00000287423	-2.2481425	-1.3462554	0.0246286255391383	0.05757043183914736
32558	PIRT	-2.2482004	-0.5894106	0.024650473257789907	0.05761320535169192
32559	PPY	-2.2482703	-16.758295	0.024563160819242442	0.05744222078253306
32560	CHRNB1	-2.2484517	-0.69196194	0.024630980692521155	0.057573173551137335
32561	LBX1	-2.2489407	-16.25993	0.024520468583767028	0.05736166494174409
32562	ENSG00000257175	-2.2489898	-15.581898	0.024517345131224517	0.05735711343199325
32563	LINC02959	-2.249058	-16.089745	0.024513007007913562	0.05734971968634997
32564	RNU6-1254P	-2.2491117	-15.966181	0.024509587895658158	0.057344475417640095
32565	RPS3	-2.2496693	-0.17747264	0.024561505926903697	0.05744110914029468
32566	CCDC54	-2.249787	-15.225548	0.024466657445038856	0.05724678250413214
32567	IQCJ	-2.249828	-0.3708351	0.024548630228931168	0.05741375443706128
32568	PARM1-AS1	-2.2501602	-0.97683173	0.02452335098003843	0.05736565212921085
32569	MORC2	-2.2501972	-0.14790004	0.024527562592761676	0.057372748121538406
32570	OR2AI1P	-2.2508178	-15.900293	0.024401272722562563	0.057099283025484206
32571	AP3S1	-2.251879	-0.16138032	0.024421591943770898	0.05714408439735514
32572	ENSG00000287323	-2.2519097	-15.959026	0.02433216523402135	0.0569457796312174
32573	ENSG00000227157	-2.252441	-1.9015448	0.024340955672644955	0.05696361475065904
32574	FOXA1	-2.2530506	-0.70658463	0.02434617958024172	0.05697310202780448
32575	IGHV3-7	-2.2532852	-17.062214	0.024245361910610875	0.056767182764696784
32576	GH2	-2.253832	-16.40765	0.02421090867584484	0.056697419124611306
32577	LINC01916	-2.2540052	-1.0718284	0.02426690805872315	0.05681216713829623
32578	ENSG00000252228	-2.2541118	-15.476807	0.02419332178230989	0.05666168345861237
32579	CNN2P4	-2.2541287	-16.370956	0.02419225483051903	0.05666168345861237
32580	MYNN	-2.2541618	-0.2536218	0.024276493104380414	0.05682367994218301
32581	UQCRQ	-2.2541888	-0.5261567	0.024270529842592193	0.05681245252233006
32582	WFDC3	-2.2542436	-0.6464488	0.02426951956637722	0.05681245252233006
32583	COPS3	-2.2542627	-0.22767057	0.024268912664345537	0.05681245252233006
32584	ENSG00000259437	-2.254724	-0.47529516	0.02423863152563628	0.05675415318951032
32585	ENSG00000185641	-2.2548122	-16.01592	0.024149299174870065	0.05657218449190987
32586	PSMA7	-2.2549021	-0.30300754	0.024229510691783585	0.0567355249155396
32587	TEX52	-2.2549386	-0.8668491	0.024219935763702967	0.05671583149744216
32588	MDM4P1	-2.255183	-15.618179	0.02412602646056385	0.05652173389213166
32589	SUB1	-2.255273	-0.18648064	0.024206541208336343	0.05668991746482462
32590	ENSG00000260761	-2.2555351	-15.856033	0.02410393686953937	0.05647406868765111
32591	ENSG00000254131	-2.255621	-15.607274	0.024098555331938942	0.056464176652942774
32592	ENSG00000229491	-2.2557216	-0.5692785	0.02417458722784916	0.05662325279312195
32593	MINPP1	-2.2558756	-0.23391245	0.024168893267801916	0.05661263897813457
32594	ENSG00000291000	-2.256058	-16.314878	0.024071164635279637	0.05640542659074429
32595	BHMT	-2.2571778	-1.1685555	0.024083375652106893	0.05643132500150611
32596	SRSF3P4	-2.2573144	-15.962463	0.023992590850257595	0.05624024978223077
32597	BCL2A1	-2.257652	-0.8350806	0.024049168140148947	0.05635930654903626
32598	PPP1R14C	-2.257656	-0.32604188	0.02405662320898183	0.05637406462783298
32599	LINC01625	-2.2578127	-0.71497786	0.0240384837928419	0.05633697886057148
32600	ENSG00000271032	-2.257891	-0.6871392	0.024033022206324233	0.05632688975857048
32601	LARGE-AS1	-2.2580407	-0.6141018	0.024026290541287045	0.05631382282233222
32602	KRT16P3	-2.2582262	-15.666164	0.023935721446362305	0.05612585530599728
32603	H3P11	-2.2582479	-15.497561	0.023934367429633292	0.056125382823146434
32604	ENSG00000236395	-2.2584856	-16.694494	0.023919559241074518	0.05609876208446575
32605	ENSG00000270475	-2.2585433	-15.234559	0.023915967412115394	0.05609574130792773
32606	ENSG00000290747	-2.2586632	-15.962095	0.023908508455243643	0.05608094719683324
32607	RAMP3	-2.2587075	-0.31311816	0.023986769404414753	0.05623201735214892
32608	PXN-AS1	-2.258716	-0.37434405	0.02399019165672771	0.05623733288241677
32609	ENSG00000256258	-2.2587276	-16.387112	0.023904502445350043	0.056074251449116395
32610	MPPE1P1	-2.258732	-15.846565	0.02390421364642498	0.056074251449116395
32611	RN7SKP281	-2.258736	-15.937418	0.023903970777133136	0.056074251449116395
32612	HTR2A-AS1	-2.2590716	-1.8911544	0.02392748881299251	0.05611465688490774
32613	ENSG00000279320	-2.2594237	-1.2143205	0.023942446184181662	0.05613892071246948
32614	LINC02251	-2.2596426	-0.51109266	0.02393196652756009	0.0561224552614428
32615	ENSG00000290804	-2.2596986	-1.8839173	0.023889864591250264	0.05604801396467241
32616	RN7SL209P	-2.2600384	-16.302067	0.023823021520215107	0.05592082820743446
32617	ENSG00000271586	-2.2600784	-15.686559	0.02382054132798538	0.055917701691503105
32618	TMEM30CP	-2.260592	-0.953157	0.023868000441072994	0.05600481283026755
32619	MTA2	-2.2608855	-0.23239103	0.02385527293174391	0.05597764570086566
32620	ENSG00000290057	-2.2609198	-1.805334	0.023831472630770952	0.05593527348049373
32621	ENSG00000286338	-2.2609732	-0.75754	0.02384506448377245	0.05595638734727981
32622	FAM136GP	-2.2610054	-15.990891	0.02376306822003645	0.055801615207798964
32623	ENSG00000236665	-2.261061	-15.438289	0.023759633821266432	0.05579624091373066
32624	PREB	-2.2610645	-0.38276204	0.02384454213964395	0.05595638734727981
32625	NPIPB8	-2.2611132	-0.50641024	0.023839190890112178	0.05595069246550113
32626	SF1	-2.2611425	-0.10067317	0.023840760662777856	0.05595168013281716
32627	IBA57-DT	-2.261164	-1.0857486	0.023815862665940296	0.05590941381150986
32628	ENSG00000270518	-2.26144	-15.574849	0.023736169125112734	0.05574651381985724
32629	SLX9	-2.2615676	-0.2730833	0.02381353711649551	0.05590664949617212
32630	ENSG00000267218	-2.2616253	-15.675338	0.02372471637631364	0.055722303370971435
32631	BICD1P1	-2.261769	-15.580729	0.023715820176991535	0.0557063848298149
32632	TAFA1	-2.2617834	-0.27131882	0.02379897861047369	0.055875164418708316
32633	SDCBPP3	-2.262041	-15.914819	0.023699014708263452	0.05567804989690339
32634	USP28	-2.26211	-0.16963765	0.02378085903651109	0.05583531523841749
32635	EFNA4	-2.2624123	-0.5700356	0.02375741303687825	0.05579371624565475
32636	MARK3P1	-2.2626877	-15.955087	0.023659083669746696	0.05559496509116602
32637	ENSG00000256071	-2.262802	-16.048662	0.023652046676284157	0.055581111279336286
32638	UBBP4	-2.262815	-16.0306	0.023651237326373933	0.055581111279336286
32639	ENSG00000280486	-2.2628288	-1.0694673	0.023716794871997873	0.0557063848298149
32640	ENSG00000279014	-2.2628362	-16.050083	0.023649923038340077	0.055581111279336286
32641	ENSG00000260780	-2.2629135	-15.375669	0.02364516286080801	0.0555729797777813
32642	IGLV3-1	-2.2629797	-16.384996	0.023641074803046145	0.05556605341757523
32643	ENSG00000267644	-2.2631106	-15.188071	0.023633010564307732	0.055549780309907225
32644	ENSG00000260798	-2.2631276	-0.7616513	0.0237155294617272	0.0557063848298149
32645	OR5T2	-2.2631278	-15.83009	0.02363195525915459	0.055549780309907225
32646	PRKAR1B-AS1	-2.2631583	-0.90632194	0.023705251594630414	0.05568732957816266
32647	RPL19P11	-2.263208	-15.594762	0.02362700883589751	0.05554103476976911
32648	USP9YP8	-2.2633626	-15.958792	0.023617483136593585	0.05552210747419541
32649	ENSG00000255830	-2.26339	-15.7405615	0.02361579188263398	0.05552210747419541
32650	RPS24P1	-2.263534	-15.947636	0.023606920702930516	0.05550452995323051
32651	ENSG00000230718	-2.263706	-16.071829	0.023596339202444833	0.055485813512508045
32652	ENSG00000271214	-2.2638133	-16.225746	0.02358973393836223	0.05547483404145083
32653	MTCO1P57	-2.2638333	-15.800094	0.02358850089564987	0.055474613252347385
32654	RPL34P26	-2.2645473	-15.523505	0.023544603328002962	0.055384749921122994
32655	RNU6-1245P	-2.264789	-16.073524	0.023529749454617083	0.05535515647057694
32656	ENSG00000248977	-2.2648525	-16.64099	0.023525864345849867	0.05534869036737025
32657	RPL21P18	-2.264975	-16.072508	0.023518335715802585	0.05533365120727386
32658	ENSG00000215450	-2.2649791	-15.690002	0.02351809127852958	0.05533365120727386
32659	TMEM265	-2.2650099	-0.55882657	0.023600537548462756	0.05549220112669786
32660	GPR6	-2.2650816	-16.455292	0.023511793295837333	0.05532360407425041
32661	BEND3P2	-2.2653205	-16.040495	0.023497141632332755	0.055291800106853854
32662	ENSG00000250277	-2.2656515	-16.26415	0.023476851520024964	0.05524672442844185
32663	ENSG00000260604	-2.265766	-1.1540471	0.023548019478518326	0.05539011025285637
32664	ENSG00000232009	-2.2663734	-1.9632959	0.023466063075816206	0.05522667406080116
32665	PPP1R10P1	-2.26676	-15.655731	0.023409013364117322	0.055105724986986286
32666	RPL23AP72	-2.266994	-1.8360682	0.023450624031430257	0.0551930060935958
32667	ENSG00000273188	-2.2671278	-1.8259151	0.023444826316427133	0.05518202764414541
32668	RRP8	-2.2671819	-0.26059198	0.02346755961579813	0.05522752709467633
32669	TOMM40P2	-2.2672367	-16.119318	0.02337989061731935	0.055045151483379316
32670	ENSG00000256218	-2.26757	-15.697476	0.023359552312909235	0.0549999264388171
32671	EIF2A	-2.2677212	-0.17853892	0.023435650840415507	0.05516576395139957
32672	ENSG00000260188	-2.267885	-15.772115	0.023340331443971574	0.05496264316530598
32673	SPATA8	-2.2680829	-15.930673	0.02332826665489103	0.05494220290950735
32674	ENSG00000264932	-2.2681596	-15.366044	0.023323601585431272	0.054933872606274525
32675	MRPL20	-2.268284	-0.2089286	0.02340092029070377	0.0550893365714344
32676	CD200R1	-2.2684376	-0.5916699	0.0233862802906109	0.0550575333619613
32677	ENSG00000228897	-2.2684944	-1.8847065	0.02334912803620017	0.05497804066854637
32678	NDUFB4P6	-2.2685823	-15.627307	0.023297856856095776	0.05487854470243553
32679	RNU6-937P	-2.2686067	-16.014093	0.02329636373072498	0.05487768204705873
32680	FLJ30679	-2.2688756	-15.743014	0.02328000874277256	0.054844461601061295
32681	ENSG00000267510	-2.2690008	-1.8241524	0.0233311701752671	0.05494638384733326
32682	ENSG00000254031	-2.269253	-0.70465255	0.023337662192486622	0.054959015109517555
32683	FER1L6-AS1	-2.2695394	-0.7879136	0.023316599171566577	0.05492003610432644
32684	ENSG00000250338	-2.2699504	-15.817178	0.023214698245487105	0.054706478352708976
32685	ENSG00000224172	-2.2700262	-16.01028	0.02321009702611056	0.054701413182003195
32686	ATP5MFP2	-2.2700698	-15.697943	0.023207447067608956	0.05469997857308073
32687	OR4A19P	-2.2701747	-15.678838	0.023201095706338652	0.0546876553101297
32688	ENSG00000259670	-2.2704098	-15.558196	0.023186827761084987	0.054659315437569786
32689	USF1	-2.2704282	-0.28205547	0.0232699349657748	0.05482603381698685
32690	RFPL4AP1	-2.2704585	-15.295117	0.02318388541010834	0.05465502501338316
32691	ENSG00000232471	-2.2704918	-1.9716802	0.023214270943176848	0.054706478352708976
32692	CYCSP34	-2.2708113	-1.2728401	0.02323784504587774	0.05475572545817749
32693	U8-1	-2.2712219	-15.2869835	0.023137654094144287	0.05455395947887279
32694	VTA1	-2.271274	-0.16042458	0.023220245097872676	0.05471690195375029
32695	NPTX1	-2.2712913	-1.0665091	0.023210302283045135	0.054701413182003195
32696	PIGQP1	-2.2713428	-15.025778	0.023130342455512435	0.054539360717500825
32697	OR5W1P	-2.2713542	-15.896939	0.023129639610804137	0.054539360717500825
32698	ENSG00000254979	-2.2714164	-0.7215258	0.023200595579220305	0.0546876553101297
32699	RPL7AP41	-2.271651	-15.599814	0.02311169365342427	0.05450594496268367
32700	ENSG00000283809	-2.2720437	-1.297404	0.02315825597763787	0.054597247753631346
32701	RN7SL387P	-2.2722056	-15.251484	0.023078198863098007	0.0544401340939327
32702	ENSG00000258254	-2.2723675	-15.606721	0.023068427076421434	0.054419719118711955
32703	RN7SL383P	-2.2724023	-15.833974	0.023066325881806123	0.054417398400939565
32704	PDZD9	-2.2724335	-1.3030947	0.02314122875029853	0.054559746196177095
32705	ENSG00000253214	-2.2727256	-0.7696587	0.023126068370240168	0.054537204721256935
32706	RPL3P3	-2.272782	-15.521051	0.023043415800457778	0.05437125164255501
32707	ITIH3	-2.2729805	-1.0912097	0.02311008866458929	0.05450479938919844
32708	LCE6A	-2.273123	-15.881608	0.023022863403760554	0.054325390155845116
32709	THBS2	-2.273239	-0.24400522	0.023096057705814077	0.05447698431452746
32710	ENSG00000288809	-2.2733285	-16.03624	0.023010480666918135	0.054298802515752254
32711	HBE1	-2.2734232	-15.550924	0.02300478489348532	0.05428799257331596
32712	ENSG00000251168	-2.2738037	-15.825805	0.022981884276066438	0.054241835917020476
32713	DEF8	-2.2741253	-0.268695	0.02304657112457492	0.05437606204576306
32714	PRELID3BP5	-2.2744823	-15.752374	0.022941097707475083	0.054150820423567524
32715	SRRM1	-2.2749498	-0.09314926	0.022997417045090354	0.05427323553485874
32716	SRSF8BP	-2.2749598	-15.842417	0.022912419903374785	0.0540909940107885
32717	GNL3L	-2.2751422	-0.1271057	0.02298622935396631	0.054249461911381774
32718	RNU6-1212P	-2.275277	-15.733279	0.022893410187399495	0.05405397766332027
32719	CNTN3	-2.2752974	-0.1630967	0.022975401815176905	0.05422916428826507
32720	ENSG00000287468	-2.276036	-0.84971654	0.022923963862168606	0.05411508562512714
32721	TAFA3	-2.276047	-1.8435528	0.022901890074176125	0.05406875662152659
32722	CDV3P1	-2.2765002	-15.722396	0.022820169822109472	0.05389665185236515
32723	SNAP47	-2.2766545	-0.24504247	0.022895117298982047	0.05405538748307126
32724	ENSG00000258505	-2.276741	-16.265854	0.02280576635713128	0.05387054763579643
32725	LINC02051	-2.2771287	-15.577946	0.022782613050858287	0.053826299745327814
32726	CST13P-1	-2.2771473	-16.246012	0.02278150341066432	0.05382628951009321
32727	ENSG00000255283	-2.2771628	-16.437206	0.022780583329636884	0.05382628951009321
32728	KLRF2	-2.2772145	-1.3220857	0.02285268699276014	0.0539630582928494
32729	CLDN14-AS1	-2.2776313	-0.6586122	0.022831474430735948	0.05391819707230392
32730	IMMP1LP1	-2.277885	-15.338813	0.02273750483731795	0.05373276122520063
32731	RSBN1L	-2.2780457	-0.12554407	0.022812840341275405	0.053882034534453525
32732	UBTFL6	-2.2781732	-16.240698	0.02272033130793986	0.05369478278336676
32733	DHRS7	-2.2783663	-0.32675698	0.022792855005706332	0.05384788497879431
32734	EEF1DP6	-2.2784688	-16.201412	0.022702727583242367	0.05365838807264302
32735	ENSG00000226324	-2.2789326	-15.373134	0.02267514590007971	0.05360100262327468
32736	ENSG00000261182	-2.2789607	-16.017057	0.022673466668855384	0.05359963494368541
32737	SH3BGRL3	-2.2791286	-0.74528885	0.02274281568565634	0.05374270371991908
32738	ENSG00000231421	-2.2791348	-15.833808	0.022663119459868424	0.053577775205430965
32739	OR4A11P	-2.2794313	-15.750499	0.022645502374815964	0.053550946597747694
32740	MMP24	-2.2796679	-0.36907056	0.022714501761374732	0.05368361110290836
32741	RNU6-795P	-2.2798235	-16.057259	0.02262221500321214	0.05350445003528047
32742	TONSL-AS1	-2.2800927	-1.1947587	0.02267832845077689	0.05360474929847465
32743	SPANXN5	-2.2800937	-15.641473	0.022606196583423454	0.05346916126181725
32744	TMED7-TICAM2	-2.2802196	-0.46727878	0.022678932395508503	0.05360474929847465
32745	LINC03003-1	-2.280558	-0.8242019	0.022657270623903915	0.05356914914030552
32746	OCLNP1	-2.2806754	-0.7321146	0.022652058293821446	0.053559425849316215
32747	BIRC5	-2.2807055	-0.5739114	0.022650691705479543	0.053558795080040925
32748	ENSG00000255944	-2.2807667	-0.8417053	0.02264135895784279	0.05354452692934286
32749	ENSG00000275002	-2.2808294	-15.585424	0.02256260238460643	0.053376420253852995
32750	ENSG00000230575	-2.280874	-16.552599	0.022559967441803504	0.05337277956086995
32751	ENSG00000286049	-2.2811558	-16.370068	0.022543280042106543	0.05333589134190859
32752	PTGER3	-2.2815151	-0.20978728	0.02260382258485073	0.05346614300743447
32753	GJB5	-2.2816072	-16.167938	0.02251659484704193	0.05327685687000739
32754	RN7SL460P	-2.2817132	-15.71991	0.022510331038110877	0.05326569975189133
32755	CRYGFP	-2.2817907	-16.521526	0.02250575901171974	0.053257468893178866
32756	ENSG00000251158	-2.2818677	-16.078821	0.022501200010582763	0.05324926805886672
32757	LINC01107	-2.2819355	-0.9229652	0.022570903242682305	0.05339087026337703
32758	CATSPERZ	-2.2822618	-1.9260612	0.022517234138948048	0.05327685687000739
32759	Y_RNA-307	-2.2824264	-15.422382	0.022468238518269557	0.053181601990993047
32760	ENSG00000258134	-2.2825801	-15.212713	0.022459165984121614	0.05316271156830576
32761	DEFB4B	-2.2826738	-15.226208	0.022453641399385552	0.053152218008325765
32762	ENSG00000278713	-2.2826872	-15.654659	0.02245285352444725	0.053152218008325765
32763	ENSG00000232751	-2.2830198	-15.385792	0.022433247756722265	0.05311685220289108
32764	MTCO2P21	-2.2831638	-15.275672	0.022424776670459265	0.053099376363805566
32765	HMGB3P23	-2.2834098	-16.354202	0.0224102907380973	0.05307023625578012
32766	ENSG00000289830	-2.2834105	-15.749145	0.022410241005249854	0.05307023625578012
32767	YJU2B	-2.2834997	-0.16024189	0.0224888797599705	0.053222698476505
32768	ENSG00000279567	-2.2835562	-15.88671	0.022401664952722486	0.05305496935452192
32769	WDR74	-2.2836633	-0.33965614	0.02247758516253111	0.053198553763848175
32770	MAFA	-2.2836742	-1.8382596	0.022450847965990787	0.05315077269070585
32771	TRAV8-6	-2.2839413	-15.511487	0.02237902710325369	0.05300830963113437
32772	POLR2KP2	-2.2839582	-15.168837	0.022378034606858218	0.05300830963113437
32773	ENSG00000271369	-2.2840412	-16.567045	0.02237316208751574	0.05300293088820011
32774	SUDS3P1	-2.2840528	-0.8775154	0.022449996117392856	0.05315077269070585
32775	RN7SKP252	-2.2841682	-15.899917	0.022365694436379268	0.052987817448932016
32776	ENSG00000223977	-2.2842076	-16.216383	0.022363373450691074	0.05298489638521718
32777	REXO1L8P	-2.2843018	-16.36062	0.022357847211537833	0.052974380553080784
32778	ENSG00000249495	-2.284316	-15.986061	0.022357002262262206	0.052974380553080784
32779	GUSBP2-1	-2.2843993	-0.18724196	0.022435666824842257	0.053119997230463255
32780	ENSG00000291253	-2.2848	-1.3640283	0.022379786562407546	0.05300830963113437
32781	ENSG00000166104	-2.284826	-1.5662163	0.022376418802921995	0.05300806746435254
32782	ENSG00000290083	-2.284996	-16.662786	0.022317097997683038	0.05288760762156987
32783	ENSG00000270477	-2.2850735	-16.182995	0.022312552990891747	0.052879925323654195
32784	LAMC1	-2.2851846	-0.10642629	0.022389559151076464	0.05302887756135994
32785	TRMT10BP1	-2.285456	-15.978353	0.022290143811046693	0.05283453021710158
32786	PRAMEF1	-2.285728	-15.673773	0.022274208123264645	0.05279932764732972
32787	TRAV9-2	-2.2858713	-16.470108	0.022265830559296262	0.052782038483990136
32788	RANP7	-2.286035	-16.252052	0.02225623760149524	0.052761866357590066
32789	Y_RNA-439	-2.2861724	-15.6061125	0.022248212485316537	0.052750545382440464
32790	ENSG00000235415	-2.2862906	-1.0049511	0.02231796658226746	0.05288760762156987
32791	ENSG00000291124	-2.2865717	-0.72171015	0.022301393261290037	0.05285604949814096
32792	ENSG00000224058	-2.2869189	-16.088448	0.0222045868217612	0.05265479981720524
32793	LINC01215	-2.2873218	-0.87622964	0.022251547600947556	0.05275588437541111
32794	MTND3P13	-2.2875578	-15.404122	0.022167311184448774	0.05257408659525089
32795	ENSG00000257415	-2.287641	-16.462872	0.022162458913809264	0.052565138524482934
32796	ENSG00000253195	-2.2878592	-16.306894	0.02214975530011339	0.05254012584534446
32797	KCNQ1DN	-2.2881796	-16.67857	0.022131082521118926	0.05250350546175522
32798	UFD1	-2.2882779	-0.20908234	0.022209273361457137	0.05266078460201771
32799	SCDP1	-2.2884722	-15.947809	0.02211405677624574	0.052471981209702735
32800	PRPF19P1	-2.288593	-16.18515	0.02210702796969069	0.05246070004477712
32801	Metazoa_SRP-83	-2.2886553	-15.616343	0.022103418833320832	0.05245576463669873
32802	YPEL5	-2.2888858	-0.21940179	0.022172747438348926	0.05258441875682848
32803	ENSG00000265935	-2.2889917	-15.728005	0.02208385722585792	0.05241444971170821
32804	ENSG00000234683	-2.289116	-15.613455	0.022076643841332688	0.052399883110845605
32805	ENSG00000267114	-2.289154	-0.89816177	0.02215344423280248	0.05254631665525377
32806	ENSG00000280241	-2.2893085	-0.35728857	0.022146373186436866	0.052534662255010106
32807	ENSG00000236255	-2.2894454	-0.4670536	0.022136738801129034	0.052514366043325295
32808	OR4X1	-2.289491	-15.604455	0.022054868320931568	0.052353301364500386
32809	LINC00331	-2.2897022	-1.230596	0.022123278919630625	0.05248754929495139
32810	ENSG00000250403	-2.2898355	-16.385489	0.022034872266609887	0.05231093499923796
32811	ENSG00000291194	-2.289971	-0.6493882	0.022107653010779008	0.05246070004477712
32812	CD177P1	-2.2900832	-16.134205	0.022020507994992042	0.05228193156550741
32813	SLC12A3	-2.290486	-0.7441969	0.022073181065693684	0.05239421775868352
32814	ENSG00000259711	-2.2906256	-1.5101382	0.022053419542850134	0.05235241419994715
32815	CORO1CP1	-2.2910025	-15.903221	0.021967278858769687	0.05216318245876566
32816	ENSG00000255111	-2.2910056	-16.063393	0.021967108851705868	0.05216318245876566
32817	LINC01944	-2.2910519	-1.3035429	0.022034662851931324	0.05231093499923796
32818	DNAJA1P4	-2.2911966	-16.16682	0.021956064401944066	0.05214163777654696
32819	OR13C6P	-2.2917488	-15.504034	0.02192415122722696	0.05207092842681908
32820	APPBP2-DT	-2.2921631	-0.40670165	0.0219822478862756	0.05219618253283189
32821	SERBP1	-2.2927747	-0.16317931	0.021948299993780757	0.05212574070212803
32822	ENSG00000276842	-2.2928672	-15.882038	0.021859663484401798	0.05193549750516655
32823	ENSG00000213777	-2.2932992	-0.91597426	0.021908651216687162	0.052036653023959004
32824	ENSG00000276569	-2.2933152	-15.892867	0.021833873836182335	0.0518792870492514
32825	DPH3P1	-2.2933445	-15.863834	0.02183218298872823	0.05187780068239911
32826	ENSG00000283446	-2.2935386	-0.9481675	0.021894277313838133	0.05200758580699914
32827	DNAJC4	-2.2935905	-0.40070707	0.02189808728447503	0.052014098847886304
32828	ENSG00000289508	-2.2936456	-16.151064	0.021814867718050697	0.051844245187332626
32829	SHCBP1L	-2.2939732	-0.6304895	0.02187359903965113	0.051963536076536934
32830	LINC01888	-2.2942007	-1.9154097	0.02182436500346768	0.05186428493748141
32831	ARHGAP27P2	-2.294508	-15.899733	0.02176533962058686	0.05173411308294314
32832	ENSG00000236680	-2.2947373	-15.697397	0.021752182784762285	0.051707888179847394
32833	CASC20	-2.2947824	-0.8539509	0.021829989850297934	0.0518751205645737
32834	ENSG00000279200	-2.2948856	-1.9119381	0.021785654737759674	0.051779872830270905
32835	HSPB3	-2.29512	-16.460154	0.021730239994928055	0.05166077071241
32836	ENSG00000239706	-2.2954164	-15.465632	0.02171327387795889	0.05162295617384378
32837	RPS4XP8	-2.2960596	-15.891563	0.02167646686818041	0.051540480618458555
32838	ENSG00000290826	-2.296208	-15.225957	0.021667982267420925	0.05152282228803048
32839	RPS24P6	-2.296245	-15.94194	0.021665863025194687	0.05152029872556916
32840	ENSG00000271680	-2.296396	-15.202448	0.021657241270652335	0.0515048266542085
32841	RPS15AP24	-2.2964551	-16.116703	0.02165386377991385	0.0515018245838459
32842	OR4V1P	-2.2965355	-15.622382	0.021649272941931124	0.05149342061766933
32843	INAFM1	-2.29683	-0.7389124	0.02170928373731368	0.05161598962209265
32844	ENSG00000272566	-2.2969913	-16.13423	0.021623249223258846	0.05143905967828925
32845	SSR1P1	-2.297103	-16.17962	0.021616880258265015	0.0514264208508544
32846	DEFB126	-2.2975237	-15.354605	0.02159288765613155	0.0513768721883175
32847	ENSG00000287308	-2.2975607	-0.93730336	0.02166106413805458	0.051511402548832005
32848	PPIAP55	-2.2977808	-15.448395	0.021578259051106132	0.05135461143929071
32849	ENSG00000290183	-2.2978325	-0.35599062	0.02165676286903988	0.0515048266542085
32850	ABCB10P1	-2.2981837	-16.060892	0.02155531229613586	0.051310030217871935
32851	RPSAP71	-2.298491	-1.8468887	0.02159260887074271	0.0513768721883175
32852	ENSG00000249198	-2.298617	-16.208754	0.021530688670432674	0.05125642730116984
32853	ENSG00000286728	-2.298645	-1.2231934	0.021597552103753206	0.05138545985678003
32854	ENSG00000230659	-2.298674	-15.183155	0.021527432828855955	0.051251181808830475
32855	ENSG00000212206	-2.2991095	-16.164629	0.021502701771789187	0.051194806437987184
32856	CAVIN1	-2.2991102	-0.21965781	0.021583746576087713	0.05136265103412429
32857	ENSG00000259617	-2.299146	-1.028172	0.02157302426464333	0.05134466231560535
32858	ENSG00000286767	-2.2994156	-16.455938	0.02148532542272078	0.05115593690097573
32859	ENSG00000197670	-2.2994182	-0.7089534	0.021562183409746652	0.051321368899699044
32860	ENSG00000213115	-2.2994833	-15.535224	0.021481489282056836	0.051149303982867385
32861	ADIRF	-2.2995179	-0.6303157	0.021559572987155697	0.051317663880370894
32862	RPL32P22	-2.3000953	-15.574775	0.021446787980791648	0.051069174176744
32863	ENSG00000213970	-2.3001342	-15.394618	0.02144458698277021	0.051066430165620715
32864	ENSG00000238026	-2.300246	-16.176329	0.02143825306578178	0.05105384360102895
32865	EEF1GP2	-2.3004272	-15.563651	0.021428001399620828	0.051031925477246436
32866	ENSG00000224548	-2.3006828	-16.021664	0.021413534025400412	0.051002459159197364
32867	LINC02886	-2.3008804	-15.564757	0.021402352952117194	0.05097832154865263
32868	MTND5P13	-2.3010643	-15.411319	0.021391965055178663	0.05095607093803025
32869	ENSG00000241912	-2.301072	-16.19458	0.021391529650805798	0.05095607093803025
32870	GFRA4	-2.3012252	-15.892108	0.021382870005712557	0.050939389665306235
32871	ENSG00000229968	-2.3012846	-15.878717	0.021379516898117082	0.05093389334692558
32872	TPRX2	-2.3013496	-15.996994	0.02137583940478677	0.050927623646492476
32873	GBX2	-2.301474	-16.47669	0.02136880797551948	0.05091585335120108
32874	ENSG00000274503	-2.30153	-15.207032	0.02136566670506699	0.050910859578380006
32875	ENSG00000287253	-2.3018374	-15.853085	0.021348306353843643	0.05087198193479535
32876	ENSG00000237747	-2.3023374	-15.57887	0.021320112639695427	0.05080977025192757
32877	RPL21P107	-2.302341	-15.651346	0.02131991500368276	0.05080977025192757
32878	WFDC12	-2.3024092	-16.179565	0.021316069952176102	0.05080510838542834
32879	ENSG00000264072	-2.3026628	-15.393829	0.02130178337635048	0.05077602774652548
32880	Y_RNA-335	-2.3027034	-15.621856	0.021299502119765678	0.05077307524736154
32881	ENSG00000256500	-2.3030555	-15.713633	0.021279673806276357	0.05073077568992245
32882	MIR1260B	-2.3031826	-15.930164	0.021272524921285025	0.05071621553983835
32883	UBTFL11	-2.3035045	-15.691168	0.021254439083609508	0.05067557769858584
32884	ENSG00000227227	-2.3036497	-0.4722777	0.02132605246104188	0.050821438842565084
32885	ENSG00000250863	-2.3037066	-0.96448594	0.02131196125470922	0.05079780182966226
32886	TRAV38-1	-2.3037326	-16.103931	0.021241608833519415	0.05064827769273439
32887	ENSG00000228132	-2.3038735	-15.324685	0.02123370522334911	0.05063358030392003
32888	AIDAP3	-2.3040488	-15.894039	0.021223856087462953	0.050612572535491444
32889	LAMP1	-2.3043168	-0.22217642	0.0212907611632955	0.05075472327835149
32890	THRAP3P2	-2.304816	-15.88031	0.021180834823606075	0.05051492699152597
32891	ENSG00000224136	-2.3050222	-15.329148	0.0211692828377799	0.05048984893888753
32892	ENSG00000261976	-2.3050282	-15.95323	0.021168947367352718	0.05048984893888753
32893	MTDHP5	-2.305611	-16.128056	0.02113633285162681	0.050421139277384265
32894	VTRNA1-2	-2.3056676	-15.799413	0.021133161384781076	0.05041604336041095
32895	ENSG00000287839	-2.3065765	-1.3446723	0.021155906317888856	0.050462888218483125
32896	UMPS	-2.3068786	-0.25600204	0.02114704302580904	0.05044421754939254
32897	ENSG00000236847	-2.3071291	-16.274551	0.021051568632847944	0.05024843716833576
32898	LINC02142	-2.3072343	-1.2403396	0.02109527689398283	0.050335528158321124
32899	NDUFS6P1	-2.3075624	-15.291013	0.0210274321993827	0.05020562332053043
32900	Y_RNA-633	-2.307576	-15.878548	0.02102667602580846	0.05020562332053043
32901	ACVR1	-2.3076599	-0.13468765	0.021104252849695516	0.05035447845538815
32902	LINC01896	-2.3077672	-15.987353	0.021016034815522628	0.05018825340556693
32903	ENSG00000239870	-2.3080533	-15.369628	0.02100011104149121	0.05015268537582949
32904	RPL7P8	-2.3081262	-15.640704	0.02099605514674915	0.050146643553470885
32905	CCL24	-2.3082447	-0.6774989	0.02106603291031209	0.050273138815366956
32906	NOXRED1	-2.3083289	-0.40286586	0.0210651726608396	0.050273138815366956
32907	TCP1P1	-2.3083415	-1.7855747	0.021054983425435058	0.05025169490550071
32908	ZNF317P1	-2.3084738	-16.53993	0.020976735033313956	0.05011160376023169
32909	LINC00539	-2.3084738	-0.56282544	0.021052586626669565	0.05024843716833576
32910	MUC22	-2.3086536	-1.2276012	0.021028810774565844	0.050206453257822595
32911	DCTPP1	-2.3087165	-0.78794646	0.02103957462069141	0.05022476494502109
32912	CNPY4	-2.3090227	-0.4620028	0.021024739963389976	0.050204118208157546
32913	ENSG00000288949	-2.3093524	-16.210928	0.020927960857162767	0.05000735219931857
32914	ENSG00000287424	-2.310127	-0.6338065	0.020958574728216273	0.05007067661473096
32915	CCS	-2.3103373	-0.25915295	0.020953731673393514	0.05006156233287138
32916	ENSG00000286909	-2.310405	-0.666488	0.020945529477538267	0.05004442127843973
32917	ENSG00000289305	-2.3105617	-1.3884448	0.020929287879849816	0.05000806933776195
32918	ENSG00000223660	-2.3105817	-15.641815	0.020859891832072517	0.049864275104961095
32919	USP9YP36	-2.3106275	-15.485279	0.0208573608654143	0.04986067249638926
32920	SRSF9P1	-2.3106549	-15.939288	0.02085585216711393	0.049859513443010026
32921	CACNG2	-2.3108704	-0.5122048	0.020921915238023017	0.049995359353316886
32922	GABRA6	-2.3109522	-0.61240536	0.020917259475440698	0.049986686717784425
32923	AICDA	-2.311076	-1.3597882	0.020896749358182944	0.04994257460957956
32924	ENSG00000236712	-2.3112855	-15.987424	0.020821011326332784	0.04978355229389473
32925	TPRG1	-2.3113146	-0.23469351	0.02090102848225268	0.04995035015108902
32926	SLC25A30	-2.3114536	-0.37320763	0.02089066058252651	0.04993047308210435
32927	LCE5A	-2.3115256	-15.286304	0.020807757076528023	0.049754303943472536
32928	SLC35C2	-2.3115957	-0.16675468	0.02088527521961087	0.049920051666074904
32929	ZNF816	-2.311684	-0.4348119	0.020877822770890023	0.049904688229362504
32930	ENSG00000289921	-2.3116958	-14.929197	0.02079837320755704	0.049734307805627924
32931	ENSG00000267404	-2.3119297	-1.5526103	0.020834475528934228	0.04981329975000192
32932	ENSG00000258836	-2.312214	-15.508983	0.020769816380017844	0.04967465358814817
32933	ADAMTS14	-2.312335	-0.15196261	0.02084166672613699	0.049828046847141205
32934	H3P16	-2.312349	-14.659775	0.020762369240559606	0.049662844799684254
32935	MT2P1	-2.3124678	-15.812412	0.020755837872677076	0.049654538844744946
32936	RPL22P8	-2.3125734	-15.336958	0.02075001384665457	0.04964304467228614
32937	ECEL1P2	-2.3126256	-15.802161	0.020747142762354932	0.04963861443653142
32938	LIF-AS2	-2.3132098	-1.3051506	0.020775173451750915	0.049681270710732965
32939	ENSG00000236540	-2.31351	-0.6508773	0.02077214941238819	0.04967647851910229
32940	MYH6	-2.3136296	-1.2420106	0.020757939421431542	0.04965468778587647
32941	RPL11P4	-2.3138268	-15.374231	0.02068114133968653	0.04949042854840563
32942	ENSG00000279139	-2.3140173	-15.597253	0.020670688426665897	0.04946784534875305
32943	DIAPH3	-2.314197	-0.18516901	0.020742662149590696	0.049630332695954786
32944	SRSF2	-2.314487	-0.18684018	0.02072583546993104	0.04959250863378055
32945	NUDT19P2	-2.3146896	-15.998342	0.020633830159124015	0.0493844921162344
32946	ENSG00000274937	-2.3147287	-15.009678	0.02063168819425851	0.04938179257269247
32947	RPL7AP64	-2.3148587	-16.532173	0.020624579238712106	0.04936720372409939
32948	ENSG00000291183	-2.3150542	-15.235526	0.020613870693763827	0.04934642260457704
32949	SPRYD3	-2.315175	-0.4577423	0.02068647642649083	0.04950076305917402
32950	ENSG00000258615	-2.3152106	-15.690968	0.020605317909736336	0.04932837339339003
32951	GSX1	-2.315657	-15.891084	0.020580907746707826	0.04927454647821813
32952	ENSG00000271418	-2.315696	-15.849915	0.020578771888932923	0.04927208975108194
32953	C4orf46P2	-2.315898	-15.749537	0.020567747658851384	0.049250537222340796
32954	DPPA5	-2.3162277	-15.145771	0.020549735419089797	0.04921224565718391
32955	RNU6-859P	-2.316266	-15.902911	0.02054764442254503	0.04920965811395189
32956	KRT19P2	-2.3164754	-15.150262	0.020536228295211838	0.049189574812858496
32957	ENSG00000236335	-2.3165443	-16.200253	0.020532469971403705	0.049182991769179424
32958	PABPN1P2	-2.3167539	-1.5137715	0.020581821633607847	0.04927454647821813
32959	MIR1270	-2.316921	-16.134142	0.0205119260622328	0.04913619830678404
32960	GAPDHP35	-2.3172064	-15.789505	0.02049638236120084	0.04910379437328472
32961	ENSG00000254804	-2.3172288	-15.989864	0.020495171954752738	0.04910331023578416
32962	MOGAT1	-2.3172853	-0.8783534	0.020563867392570635	0.0492436671067764
32963	NDUFB5P2	-2.317869	-15.582198	0.020460330647563463	0.04902948439499289
32964	IRX3	-2.3179414	-1.6212438	0.02048925931878045	0.04909397511838075
32965	VENTXP4	-2.3180366	-15.547618	0.02045122384658062	0.04901007326808636
32966	TIMM10B	-2.3186982	-0.3147187	0.020494937484819606	0.04910331023578416
32967	FOXK2	-2.3188703	-0.110890776	0.020486921732102873	0.04909078947546847
32968	ENSG00000267630	-2.319328	-15.990344	0.020381135970666327	0.04886134788064337
32969	ENSG00000286603	-2.3194442	-16.454224	0.020374850501906218	0.048848684016435065
32970	ENSG00000289149	-2.3194458	-1.9418458	0.020412638403871156	0.04892565939690493
32971	Y_RNA-611	-2.319613	-15.605774	0.020365711233976853	0.04882917658767194
32972	RPS15	-2.3197222	-0.5732344	0.02043351392243077	0.04897004237177823
32973	ENSG00000233884	-2.3199036	-1.925229	0.020390484928660618	0.04888135448734443
32974	SSC4D	-2.320083	-0.75741196	0.020412985084116684	0.04892565939690493
32975	RNU6-1282P	-2.3201776	-15.554541	0.02033515136402086	0.04876550948564967
32976	ENSG00000286578	-2.3203733	-15.984616	0.020324569722793732	0.048742534047109674
32977	ACBD4	-2.3205552	-0.32335687	0.02039470144988403	0.04888905592943404
32978	DUSP5P1	-2.3206403	-16.082571	0.02031014443257047	0.04871513636296689
32979	RPS5	-2.3212686	-0.41436127	0.020354256508312376	0.048804115383643334
32980	HOXA5	-2.3213782	-0.41667578	0.020347607722882282	0.048790575650643625
32981	LINC02480	-2.3218899	-16.45317	0.020242739618980665	0.048564213571145015
32982	CHTF8P1	-2.3219016	-15.723001	0.020242116324659606	0.048564213571145015
32983	LINC01749	-2.321907	-0.9713985	0.020315273520819965	0.04872503890449619
32984	KRT19P1	-2.3219452	-14.990869	0.02023975540532006	0.04856304733584334
32985	ENSG00000285361	-2.3223593	-15.545461	0.0202174624289752	0.048521056696021234
32986	C5orf63	-2.322411	-0.23331569	0.020294939830674406	0.048683462877404174
32987	COQ4	-2.3227096	-0.20294525	0.020278287102136378	0.048645912576346664
32988	RPL36AP41	-2.3227139	-15.150513	0.02019840466644048	0.04848105119518775
32989	ANXA2R	-2.323111	-1.0023592	0.020243233218626488	0.048564213571145015
32990	MDFIC	-2.3234596	-0.14537135	0.020236636827968776	0.048561246615155346
32991	RNU5A-8P	-2.323719	-15.992044	0.020144430090699522	0.04836530377936624
32992	RNA5SP473	-2.3237245	-15.237733	0.02014412439638008	0.04836530377936624
32993	RNU6-780P	-2.3238149	-15.557635	0.02013927798487075	0.04836008675084989
32994	KHDC1L	-2.3239558	-15.87516	0.02013173239996963	0.048346735595902995
32995	ENSG00000228626	-2.3240213	-15.903466	0.02012821477541306	0.048340671851509844
32996	RPS2P46	-2.3241858	-15.000092	0.02011940217888309	0.048324273603316835
32997	TRAV22	-2.3242779	-16.596018	0.020114466339694242	0.04831480131253972
32998	AMD1P4	-2.32445	-15.567927	0.02010524804317616	0.04829742350071984
32999	GPR82	-2.3244958	-0.83185947	0.020178690402776582	0.04844039560457527
33000	POLR1A	-2.3245609	-0.15192363	0.02017969973396406	0.048440430701660264
33001	ACTG1P19	-2.3249347	-15.373191	0.020079309526299872	0.04824463268757407
33002	COPDA1	-2.3249512	-16.062475	0.02007843726557104	0.04824463268757407
33003	RN7SL487P	-2.325011	-15.767192	0.020075229341415042	0.048239589384596354
33004	DNAAF6	-2.3253613	-1.5120023	0.020122293800896734	0.04832883524936226
33005	ATP6V0A1	-2.3253784	-0.10688164	0.020135840671941702	0.04835421712324163
33006	ROPN1L-AS1	-2.3254282	-16.147655	0.020052932003126522	0.04819076602291035
33007	ENSG00000260176	-2.3255267	-15.449367	0.020047665149489767	0.048182864349514
33008	UBALD1	-2.3260248	-0.3343445	0.020099700969611507	0.04828648008574521
33009	TYW1B	-2.3260894	-0.13220857	0.020097878450899137	0.04828448371000918
33010	TRIM60P17	-2.3262434	-15.606182	0.02000942796330965	0.048097033038871494
33011	PACSIN1	-2.326268	-0.68502367	0.02008090225486659	0.048246079135995525
33012	STN1	-2.32662	-0.24662285	0.02006879822750169	0.04822651547411188
33013	ENSG00000202059	-2.3267372	-15.757677	0.01998311028025169	0.04803956678815702
33014	CDC42P2	-2.3268073	-14.965443	0.019979378518350775	0.04803296677955401
33015	ENSG00000216360	-2.3268085	-16.329004	0.01997931210687953	0.04803296677955401
33016	ENSG00000290081	-2.3269403	-15.104617	0.01997229882673518	0.048023058720404375
33017	RPL13AP17	-2.3272564	-1.4887116	0.020016164755963052	0.04810953019524647
33018	LINC01743	-2.327268	-15.992547	0.019954867650821304	0.04798351495455737
33019	PRMT5P1	-2.3273945	-15.861238	0.01994812731773663	0.047969675774980916
33020	ENSG00000241054	-2.3275862	-15.861631	0.01993793754022184	0.047952275895580945
33021	ENSG00000289585	-2.3276215	-15.85515	0.019936064013068532	0.047950138060374944
33022	ARHGAP24	-2.3277485	-0.15368305	0.020009977604163138	0.048097033038871494
33023	FRMPD2B	-2.327867	-0.7225167	0.02000142253809186	0.04808121605094271
33024	ENSG00000223881	-2.327874	-15.506316	0.019922639360850848	0.047920215923872106
33025	ENSG00000226268	-2.3280559	-15.6148615	0.019912980533671576	0.047899349272844574
33026	ENSG00000213184	-2.3280823	-15.680628	0.01991157421897749	0.04789833241038163
33027	MOB4P2	-2.3282185	-15.33225	0.019904348691427813	0.04788331633528388
33028	UNC50	-2.3283467	-0.25068244	0.01997743319695768	0.04803296677955401
33029	HPRT1P1	-2.3288124	-16.232845	0.019872856149118753	0.04781464173664946
33030	DOCK8-AS2	-2.3288188	-0.6278041	0.019946159999903245	0.047967313564211765
33031	ENSG00000289286	-2.3288252	-15.69149	0.01987216976022844	0.04781464173664946
33032	TBCC	-2.3288841	-1.2188619	0.01993995385449265	0.04795475691669134
33033	ENSG00000231604	-2.3290334	-15.753829	0.019861134816123543	0.047791162332028084
33034	LINC01400	-2.329103	-15.795894	0.019857447791752955	0.04778465150777217
33035	ENSG00000259149	-2.3291817	-1.5985881	0.019889994165668553	0.04785351197469133
33036	TCP11X1	-2.3292732	-15.453922	0.01984843429412311	0.04776542146056816
33037	AKR1B1P4	-2.3293447	-15.236677	0.01984465375118153	0.047760944369627266
33038	EPS15P1	-2.3295763	-16.220394	0.01983240360619636	0.047736179854416284
33039	ENSG00000215310	-2.329788	-16.149841	0.01982119448020708	0.047711557945584716
33040	TTTY12	-2.3304455	-15.80976	0.01978644854217477	0.04763733974918806
33041	BCRP7	-2.330483	-16.228611	0.01978447346417072	0.04763493962020102
33042	ENSG00000226115	-2.330553	-16.190437	0.01978077689417143	0.047628394224591364
33043	ENSG00000234340	-2.3310034	-15.477991	0.01975700722358511	0.04757630666610829
33044	HMGN2P31	-2.3310294	-15.070378	0.019755643300317042	0.04757630666610829
33045	ENSG00000268614	-2.3310466	-15.803231	0.01975474123176214	0.04757630666610829
33046	ENSG00000258199	-2.3312376	-0.92830294	0.019818544166934824	0.047707536522065844
33047	ENSG00000272175	-2.331315	-16.473408	0.0197405912630831	0.047548091469463885
33048	DET1	-2.331601	-0.19414349	0.01980534559545016	0.0476781214991958
33049	ENSG00000248596	-2.3316526	-0.55680627	0.01979514833874985	0.047655929098301374
33050	ENSG00000230607	-2.331764	-15.426843	0.019716933911302838	0.04749580765792568
33051	SALL4P1	-2.3320415	-16.392006	0.019702337403095852	0.04746299415562512
33052	ENSG00000289907	-2.3324258	-0.59882975	0.01975719022770356	0.04757630666610829
33053	DCK	-2.332599	-0.29276457	0.019750474361787538	0.04756954352195111
33054	SCUBE1-AS2	-2.3333464	-16.03338	0.019633792217762607	0.04731425244559597
33055	ECI2-DT	-2.333417	-0.9971841	0.019700819550227042	0.04746168548812489
33056	RFC2	-2.3336082	-0.27994272	0.01969878915835234	0.047459141860854016
33057	ENSG00000169164	-2.333609	-16.06268	0.01962001762097804	0.047285737805918465
33058	RPS6P20	-2.3336883	-16.382917	0.01961587590018858	0.04727809574795266
33059	PRELID3BP4	-2.333933	-16.262268	0.019603043639800113	0.047254183703147504
33060	LINC01282	-2.3340456	-1.8144091	0.019661209667627348	0.04737094737750429
33061	OR4P1P	-2.3340507	-15.512306	0.0195968895441045	0.04724402609003965
33062	NIFKP6	-2.3344936	-1.4016914	0.019637898975062504	0.047319465823235714
33063	RPS3AP18	-2.334526	-16.047352	0.019572012127844374	0.04718638777175926
33064	ENSG00000250360	-2.334558	-16.312048	0.019570338089164866	0.04718630499855156
33065	ENSG00000231394	-2.334722	-16.175377	0.019561767998209342	0.04716869568116452
33066	LINC02704	-2.3347244	-15.656981	0.019561642212342283	0.04716869568116452
33067	ENSG00000285831	-2.3348138	-1.2186999	0.019625966287919204	0.04729773376993564
33068	AKR1B15	-2.335025	-1.3153208	0.019612563413163125	0.047272451647902294
33069	OTUD4	-2.3354228	-0.14114103	0.019604238187542217	0.0472547241130986
33070	TRAV2	-2.3355463	-15.853228	0.01951871746852662	0.047083539889157394
33071	GTF3C5	-2.3360605	-0.20431937	0.019571008837339202	0.04718630499855156
33072	GKN2	-2.3361447	-1.8696048	0.019538725668070803	0.04712246744174484
33073	PLOD1	-2.336566	-0.20897609	0.01954407547298822	0.04713303557587185
33074	KRT18P24	-2.336582	-16.152721	0.019464742293346084	0.046967298592873234
33075	ENSG00000237031	-2.3365955	-0.57404995	0.019537390597884056	0.04712158126570045
33076	ITGBL1	-2.3369088	-0.47948128	0.0195242669258026	0.04709226105758965
33077	ENSG00000282034	-2.3369515	-1.0480309	0.019520363311583022	0.04708517769812621
33078	ENSG00000289296	-2.3370483	-1.5166092	0.019511468676444002	0.047068385674219546
33079	RPL19P14	-2.337277	-15.531409	0.019428592934240256	0.046884718469357385
33080	ENSG00000251501	-2.33735	-14.954158	0.019424808601256695	0.04688184428497555
33081	NT5CP1	-2.3374515	-15.500426	0.019419528887891405	0.046874459369642414
33082	RN7SKP158	-2.3374822	-15.626814	0.019417929762070782	0.04687413440690099
33083	ENSG00000276807	-2.3381145	-15.119708	0.019385109787203002	0.046805299043939305
33084	RPL26P31	-2.3384614	-14.927129	0.01936712666196314	0.046766516298124707
33085	PAX9	-2.338491	-1.413496	0.01942657665949312	0.04688217603270707
33086	ENSG00000289560	-2.338493	-1.4241694	0.019423516155491035	0.046881759999013804
33087	RPL7AP8	-2.3386009	-16.56862	0.019359903744890695	0.04675139306598666
33088	ENSG00000271362	-2.3386228	-15.779626	0.019358767074316927	0.046750966475828694
33089	PHB1P1	-2.338632	-16.37684	0.019358286051711266	0.046750966475828694
33090	ENSG00000228484	-2.3387392	-0.88322425	0.019425476487376005	0.04688184428497555
33091	ENSG00000289232	-2.3388941	-1.3515577	0.019410922752605423	0.046860654184333675
33092	ENSG00000233096	-2.3389344	-16.361794	0.019342618781888643	0.04672123651805035
33093	ICMT-DT	-2.3392458	-1.4849099	0.019388430355819754	0.046809308927656834
33094	RNU6-514P	-2.340039	-15.863679	0.019285515010089356	0.04659479702143056
33095	ENSG00000253852	-2.3400657	-1.2259345	0.019347481665270196	0.04673066472251403
33096	ENSG00000203402	-2.340112	-15.745132	0.019281751244352486	0.04658807849652579
33097	ENSG00000249982	-2.3404255	-15.124126	0.019265568517841072	0.04655128786751139
33098	ENSG00000291202	-2.3406012	-0.3249369	0.01933598793222268	0.046707536722389885
33099	ENSG00000261035	-2.340647	-15.848572	0.01925414744875264	0.046532926672920895
33100	WNK1	-2.3407784	-0.086374745	0.019326435471298593	0.04668677784519564
33101	SPOP	-2.3409626	-0.12735388	0.01931628310081203	0.046664567637828364
33102	UROD	-2.3414712	-0.5109518	0.019286445512361406	0.04659479702143056
33103	MTCO2P16	-2.3421788	-15.432842	0.01917531170709482	0.04634699868533371
33104	ENSG00000232208	-2.3422325	-15.451015	0.019172550437084088	0.046344441347631576
33105	RPL23AP90	-2.3422616	-15.350215	0.01917106381756383	0.0463436319576929
33106	ENSG00000227186	-2.3427055	-16.104649	0.019148262548669977	0.046304602720981754
33107	MIR3613	-2.3428717	-15.463214	0.01913974277990236	0.046286298549718684
33108	RPL37P11	-2.3431034	-15.144106	0.019127854822249487	0.04625984674880341
33109	ENSG00000262768	-2.3431098	-16.074856	0.01912753508911547	0.04625984674880341
33110	ZNF76	-2.3432565	-0.18757944	0.01919835081182966	0.04640038154918262
33111	ENSG00000280344	-2.3436537	-1.3187314	0.019160947745829417	0.046326076523006694
33112	HSPB9	-2.3436685	-16.103098	0.019098918486799923	0.046200086819195164
33113	ENSG00000289699	-2.3437068	-1.5911967	0.01915540545311415	0.04631727580713768
33114	ENSG00000205018	-2.3437839	-0.97103995	0.019167186125752668	0.04633885865818912
33115	ENSG00000290651	-2.3439007	-15.577501	0.019087026349082183	0.04617486384240458
33116	IGHA2	-2.3439972	-1.9512728	0.019119169308505823	0.046243434339208134
33117	NBPF9	-2.3440454	-0.21276788	0.019157364746270743	0.04631971344093603
33118	ENSG00000279223	-2.34408	-15.840742	0.01907785053370138	0.04615954515278927
33119	MSGN1	-2.344139	-14.483813	0.019074829451433028	0.04615452870048125
33120	ENSG00000275040	-2.3443742	-15.548422	0.01906281629752794	0.04612775294693246
33121	GAPDHP20	-2.3447673	-15.545923	0.01904273309812833	0.04608311404203156
33122	SINHCAFP1	-2.3447819	-1.6075305	0.019105940821343908	0.046213733974956824
33123	MOCS1P1	-2.3449252	-16.463985	0.019034662993547675	0.04606649530164918
33124	SPECC1-DT	-2.345223	-16.319317	0.019019472931795504	0.04604117377504486
33125	ENSG00000246250	-2.345433	-0.5079683	0.01908243688939219	0.04616605453026086
33126	ENSG00000261655	-2.3454373	-0.99630046	0.019081467681623925	0.046166003237267585
33127	ENSG00000250494	-2.3455057	-15.7253	0.01900505925388125	0.046008569076631
33128	ENSG00000226756	-2.3460286	-1.8707978	0.019029726812583837	0.04605683794638476
33129	ENSG00000235149	-2.3460817	-15.738661	0.018975710419156838	0.045953510666472706
33130	ENSG00000258540	-2.346083	-15.836917	0.01897565343891987	0.045953510666472706
33131	CD109-AS1	-2.3461452	-1.5248144	0.01902769208780632	0.04605649134111994
33132	ENSG00000256152	-2.346383	-0.8819811	0.019029275757487626	0.04605683794638476
33133	CCDC138	-2.3466284	-0.16943163	0.019026030535100054	0.04605475867374006
33134	CCND1	-2.3470936	-0.24815951	0.019002200612971396	0.04600393564257922
33135	MIX23P1	-2.3471658	-15.219456	0.018920597529343722	0.045829159835064935
33136	SLC49A4	-2.3472736	-0.1666635	0.018993363006824304	0.045987112400255055
33137	SGCG	-2.347379	-0.38438508	0.018984310136247986	0.04596976455745634
33138	DNAJC10	-2.3474793	-0.114675045	0.01898246740250214	0.04596758814356287
33139	ENSG00000224407	-2.347501	-1.9172097	0.01894615747487148	0.045888788257798234
33140	NACAP10	-2.3478062	-15.1555195	0.01888809924671258	0.045759547142749574
33141	ENSG00000267604	-2.3485394	-15.004799	0.018850956022408077	0.04567410599428969
33142	FAM240C	-2.3489232	-1.3236551	0.01889257587196331	0.045763562465821195
33143	EIF4A1P7	-2.3490388	-15.794569	0.018825691455329162	0.045615161831606105
33144	MTND2P13	-2.349272	-15.091708	0.018813906705721497	0.04559341272730657
33145	GATA2	-2.3494375	-0.74831176	0.018878757264210684	0.045739190112066265
33146	ENSG00000229032	-2.3496842	-15.695576	0.01879309017384871	0.04554976633914416
33147	NPAP1P4	-2.3500462	-15.975425	0.01877483495975685	0.04551231583803271
33148	ENSG00000270131	-2.3503091	-14.835673	0.018761575636249254	0.045482437790425434
33149	RBISP2	-2.3503404	-16.10199	0.018759990698495425	0.045480859612452344
33150	PLCH1-AS2	-2.3504903	-16.299475	0.018752444504426646	0.04546709198290111
33151	ISY1-RAB43	-2.350549	-0.6226133	0.018821761385959253	0.04560790844272497
33152	UPK3BL1	-2.3508263	-0.7388142	0.018804248245064575	0.045572274362404436
33153	ENSG00000228030	-2.3509212	-14.875996	0.018730749334616936	0.04541901265235152
33154	ENSG00000265240	-2.3509765	-16.061531	0.01872795925180025	0.045414508497369215
33155	ENSG00000242477	-2.350979	-15.6477995	0.018727831818334782	0.045414508497369215
33156	ENSG00000273767	-2.3510344	-15.292135	0.01872503964010971	0.04541195121484376
33157	KCTD21	-2.3510418	-0.500304	0.018800154076937043	0.045564619680420054
33158	RNA5-8SP4	-2.351064	-16.283573	0.018723555845514828	0.04541061420214558
33159	OR5G4P	-2.3513	-15.88109	0.018711687177746364	0.0453840891613653
33160	ENSG00000259258	-2.351448	-16.473461	0.018704241239788096	0.04537054890890619
33161	TMEM126B	-2.3519063	-0.3438032	0.01875944738510994	0.045480859612452344
33162	GOLGA6D	-2.3521674	-15.526242	0.018668107797581743	0.04528966838672026
33163	CARNMT1	-2.352237	-0.18770218	0.01874246155397435	0.04544515000773964
33164	ENSG00000276408	-2.3523958	-16.149311	0.018656656060029902	0.04526414093320726
33165	AMER2	-2.3524666	-1.2416631	0.018710308507840744	0.04538300561412704
33166	Y_RNA-269	-2.3526735	-15.201233	0.01864272347730472	0.04523484543586374
33167	ENSG00000288434	-2.3529975	-16.120657	0.0186264920224431	0.04519904365570426
33168	RN7SL477P	-2.3530462	-16.114216	0.018624055941813145	0.0451963061869944
33169	ENSG00000228877	-2.353321	-0.98929006	0.018676621426233688	0.04530806566776568
33170	ENSG00000252840	-2.353629	-16.12232	0.0185948852733011	0.04513451243778183
33171	KRT18P62	-2.353753	-16.159101	0.01858868290561272	0.04512170671605663
33172	MORF4L2	-2.3540943	-0.1411023	0.018648807223996342	0.045247352607950465
33173	MDH1P2	-2.354487	-16.413845	0.018552020088231928	0.04503720210651637
33174	Y_RNA-717	-2.3547652	-16.232645	0.018538142493456228	0.045007999957439995
33175	NPM1P13	-2.3547893	-16.420704	0.018536934281187918	0.045007310446491956
33176	NGLY1	-2.3548887	-0.14955406	0.01860946201658206	0.04516539154166524
33177	RN7SL435P	-2.3549945	-15.413839	0.018526701850827793	0.044986952217981144
33178	KRT18P8	-2.3553252	-15.475033	0.018510229640374267	0.04494919532397258
33179	ENSG00000279597	-2.355479	-15.681654	0.018502561055108623	0.044932813956100326
33180	SLC6A10P	-2.3554797	-16.156654	0.018502533719790826	0.044932813956100326
33181	RN7SL815P	-2.355511	-15.645624	0.018500972093345825	0.044932813956100326
33182	CFAP100-DT	-2.3555877	-16.074947	0.018497153088953257	0.04492824491016922
33183	ENSG00000285598	-2.3559654	-1.861664	0.01853190577725581	0.04499734481156778
33184	ENSG00000286845	-2.3561306	-15.153362	0.018470144526108487	0.04486975447133748
33185	ENSG00000256827	-2.3563035	-16.182455	0.018461552481422856	0.04485269657855334
33186	RPL21P13	-2.3564508	-15.499261	0.018454231377302937	0.04483780669619809
33187	IGHV1-18	-2.3565443	-16.585894	0.018449592044049147	0.044828771248433555
33188	LINC02692	-2.356629	-16.24527	0.018445385226280978	0.04482078587642488
33189	ENSG00000253122	-2.3568943	-1.3053677	0.018497911833112095	0.04492824491016922
33190	ENSG00000237500	-2.3571618	-15.788417	0.01841894193144465	0.04476546559751916
33191	LINC02132	-2.3572385	-15.566245	0.0184151306382951	0.04475843640565456
33192	RNU6-1180P	-2.357419	-15.123954	0.01840617822158537	0.04473891025878534
33193	MARK2P10	-2.3574934	-15.6897955	0.018402497781849037	0.04473219711393054
33194	ENSG00000251058	-2.3577402	-16.322104	0.01839026419053405	0.04470469153649614
33195	TMEM196	-2.357779	-0.74875104	0.018462201793032602	0.04485269657855334
33196	ENSG00000249316	-2.358074	-15.728124	0.01837374390087389	0.04467122219095141
33197	ENSG00000227712	-2.3583984	-0.4765116	0.018431282939052426	0.04479098840091697
33198	ENSG00000287712	-2.3584504	-0.9761287	0.018425463804321855	0.04477908156217515
33199	ENSG00000251579	-2.3592913	-15.904647	0.018313575311114095	0.04453383054532279
33200	CDH13-AS1	-2.3593223	-1.0091126	0.018375223717184825	0.044672589714915216
33201	NEK10	-2.3594358	-0.26927385	0.018382652844824803	0.04468841993995998
33202	SETP1	-2.3594756	-15.051162	0.018304483816845567	0.044513945214119624
33203	BIN2P2	-2.3609488	-16.148457	0.018231942995454442	0.04435304026339497
33204	DUSP13	-2.3610718	-1.3999102	0.018282412116447877	0.04446249027401013
33205	SNX19P1	-2.3612394	-15.90667	0.01821766420486977	0.044322732386528174
33206	ENSG00000275636	-2.3612587	-15.778598	0.018216717618641475	0.04432264374682001
33207	RPS20P15	-2.3613362	-15.974874	0.01821291007827419	0.04431559383390609
33208	EXT2	-2.3615203	-0.12581885	0.018281102151871478	0.04446152487598448
33209	MT-TI	-2.361728	-16.012184	0.018193680241697763	0.04427544052821936
33210	H2BC15	-2.361897	-0.6066488	0.018260388686833703	0.04441336571128897
33211	ENSG00000232043	-2.3619576	-1.0797052	0.01824372935049215	0.04437727931619714
33212	HCFC1	-2.3620572	-0.18257055	0.01825331982896366	0.044398390141894624
33213	ENSG00000217289	-2.3622303	-15.918157	0.01816904731854717	0.044219914354470986
33214	UTP18	-2.3622975	-0.22748615	0.018242274246059075	0.044375956403146254
33215	PAFAH1B2P1	-2.362774	-15.269838	0.018142426374954123	0.044168368725067034
33216	KIF17	-2.3629751	-0.62684125	0.018206529587880143	0.04430228240996288
33217	ENSG00000272447	-2.363229	-1.9537807	0.01815729085056868	0.044199752461973385
33218	RPL27P6	-2.363246	-15.059178	0.018119323616492548	0.04412094712115376
33219	ENSG00000276362	-2.3635886	-15.379252	0.01810258016722381	0.04408238068724198
33220	ABCC6P2-1	-2.3637347	-1.5271015	0.01814833106986725	0.04418053521497678
33221	DTX3L	-2.3638597	-0.28123	0.0181649487990539	0.04421214897122785
33222	MAPKAPK5P1	-2.3639073	-15.392742	0.0180870214121518	0.04404889821609164
33223	SRP72	-2.3639412	-0.16373171	0.01816179738767388	0.04420668811840569
33224	TTC3	-2.3640218	-0.074234605	0.018158040325151743	0.044199752461973385
33225	ENSG00000286263	-2.3644097	-0.6875907	0.018137224368855395	0.044160119609745516
33226	THAP12	-2.364574	-0.2928938	0.01812905236034151	0.04414242959219554
33227	HES6	-2.3649664	-0.84115034	0.01809705585809043	0.044071131978661186
33228	IFITM3P2	-2.3650975	-15.296309	0.01802900047579148	0.04391857661798276
33229	SH2D1A	-2.36563	-1.5621165	0.018060173638983688	0.04399011333322801
33230	STEAP4	-2.3657336	-0.82223314	0.018068122527538727	0.04400727372442137
33231	RPL3P11	-2.3657398	-16.062256	0.017997762099325514	0.043846866712339484
33232	RNU6ATAC30P	-2.3658118	-14.719822	0.01799426198463186	0.043840532826075765
33233	RPL12P11	-2.3660629	-16.084085	0.017982061272946506	0.043817384031521085
33234	MIR550A3	-2.3661287	-15.966716	0.017978869567919005	0.04381179895008605
33235	ENSG00000284603	-2.3669398	-15.068249	0.017939519867911806	0.04372685011900341
33236	ZNF774	-2.366989	-0.3738023	0.018011535559672193	0.043878227047769704
33237	WASF5P	-2.3670204	-15.477048	0.017935616249971136	0.04372390068788017
33238	RPL5P21	-2.3670306	-15.702869	0.017935116214753296	0.04372390068788017
33239	RPL5P28	-2.3672915	-16.121807	0.017922480909678556	0.04369625389704247
33240	ENSG00000225170	-2.3673801	-16.116388	0.017918193422351396	0.043687987947812965
33241	BMPR2	-2.3674796	-0.07998956	0.01798859742065666	0.043828924660586285
33242	FAM83A-AS2	-2.3677983	-16.604774	0.017897953529850633	0.043640824203718516
33243	TSNAX-DISC1	-2.3679914	-0.3143337	0.01796327141685908	0.043778169925843435
33244	ENSG00000258379	-2.3680615	-15.417839	0.017885224168707615	0.04361196968442859
33245	NOP56P3	-2.3681471	-1.0493151	0.017938805517672955	0.04372685011900341
33246	ZDHHC16	-2.3682196	-0.31575608	0.017953069747500227	0.04375549725057635
33247	CABP4	-2.368331	-1.0453347	0.01794363689457655	0.04373469617077522
33248	H3P39	-2.3685164	-15.59365	0.017863252406802	0.0435649371848179
33249	RPL6P17	-2.3686008	-15.638148	0.01785916952504417	0.04355896874570217
33250	Metazoa_SRP-62	-2.36879	-15.571242	0.017850044449029937	0.04354144783504608
33251	ENSG00000228072	-2.3689055	-15.496788	0.017844471154220116	0.0435300333751546
33252	GDF9	-2.369795	-1.3927497	0.017854168775845478	0.04354932687433624
33253	KCNIP3	-2.3698442	-0.41519225	0.017873061739124434	0.04358449477075021
33254	MSTO1	-2.369889	-0.23554628	0.01787258510289456	0.04358449477075021
33255	VN1R9P	-2.3700547	-16.421722	0.01778910584450882	0.043401496814423374
33256	FOXD4L3	-2.3704736	-15.713648	0.017768970545829266	0.04335671548455725
33257	RPSAP28	-2.3707433	-15.183112	0.017756014985116968	0.04332727452749542
33258	HOXB-AS4	-2.3710759	-1.2577794	0.017805393254881646	0.043436882112324736
33259	DEFB131D	-2.371144	-16.383728	0.017736767883610376	0.04329115489154261
33260	TSSK1A	-2.3711758	-15.827904	0.017735251836898475	0.0432896242771431
33261	C3orf62	-2.371357	-0.3991323	0.01780098142531112	0.04342829484744256
33262	GAPDHP15	-2.371437	-16.4536	0.017722716170589153	0.043261194590243135
33263	LINC01904	-2.3716073	-16.06589	0.01771455650071063	0.04324561221534019
33264	ENSG00000286842	-2.3717935	-1.5756196	0.017752406556274504	0.0433213938906176
33265	ZSWIM3	-2.371999	-0.41319725	0.017770158924810812	0.04335744272360524
33266	FAM172BP	-2.3724968	-16.206192	0.01767196145334403	0.04315027972598012
33267	RNU6-689P	-2.3728406	-15.292161	0.017655524781339905	0.043114469250912175
33268	ENSG00000286325	-2.3730888	-15.727439	0.0176436601344657	0.0430941398950853
33269	NOM1	-2.373184	-0.19549878	0.017714362213048594	0.04324561221534019
33270	BCLAF3	-2.3734617	-0.1353933	0.01770118510742761	0.04321730233437831
33271	LINC01010	-2.3739011	-0.51293004	0.01767713768149463	0.0431607546158649
33272	GAPDHP61	-2.37396	-1.9213486	0.017644621537889264	0.04309432667897745
33273	RSRC2	-2.3741763	-0.10878075	0.017667048394663886	0.04314044640843112
33274	LINC00907	-2.3744063	-0.24213876	0.017653646557154845	0.04311204453338983
33275	RAD23A	-2.374536	-0.26122528	0.017648894203957394	0.04310260029811019
33276	KRT8P21	-2.3748374	-15.66647	0.017560314571576426	0.04291424695170516
33277	SEPHS2	-2.374941	-0.81054354	0.017626733906019425	0.04305927703814065
33278	GRIA1	-2.375388	-0.33594453	0.017607506325588947	0.043016622838686125
33279	ENSG00000278813	-2.3754811	-15.00818	0.01752972623084033	0.04285454859384851
33280	TPRG1L	-2.3755493	-0.54923004	0.017599164575376816	0.04299840038589706
33281	ENSG00000267327	-2.3755662	-0.5516953	0.01759645144139507	0.04299392866855938
33282	C5orf47	-2.376086	-1.2363791	0.017571304451628026	0.04293464045084704
33283	MZT2A	-2.3762515	-0.2685977	0.017568229705897418	0.04292928146007288
33284	KCNK9	-2.3762863	-0.7080716	0.01756317189071694	0.04291907590998261
33285	TAAR6	-2.3763661	-15.562246	0.017487734005862107	0.04276906742755488
33286	FTLP1	-2.376454	-15.76552	0.017483563940694224	0.042763164077545324
33287	ENSG00000224163	-2.3764591	-15.404095	0.017483321822196207	0.042763164077545324
33288	LMNTD1	-2.376735	-0.3887104	0.01754244941096892	0.04287704283353566
33289	ENSG00000219993	-2.3767848	-16.183388	0.017467903294185027	0.042729151829426486
33290	NBPF3	-2.3768356	-0.22257988	0.017539961448280933	0.04287526566651867
33291	HNRNPA1P71	-2.3768964	-15.728152	0.017462617934864845	0.04272051482930012
33292	ENSG00000267286	-2.376975	-16.476477	0.017458893966300116	0.04271355028238548
33293	ENSG00000289292	-2.3769796	-0.7381581	0.017520955118628913	0.04283740698699623
33294	ENSG00000287153	-2.3770392	-2.0053139	0.0174863489406258	0.04276782786954926
33295	RALGDS	-2.3770528	-0.13870849	0.01753072465758376	0.04285483807916339
33296	ENSG00000254586	-2.377194	-16.446014	0.01744853316264527	0.04269249198384663
33297	GPS1	-2.3772871	-0.4151681	0.017517858208985566	0.04283198569368776
33298	PGAM1P2	-2.3773708	-15.913319	0.017440177120101326	0.04267419080467764
33299	ENSG00000288707	-2.3773763	-15.053562	0.017439917842411078	0.04267419080467764
33300	RPL7P13	-2.377424	-16.411587	0.01743765400820587	0.04267230527093515
33301	STAP1	-2.377631	-0.6279503	0.01749815766356184	0.04279026222256375
33302	PTF1A	-2.3778043	-16.488739	0.017419692417587947	0.042632635508679156
33303	ENSG00000218813	-2.377834	-16.06022	0.017418280251015585	0.042631321890936165
33304	EEF1A1P50	-2.3781352	-1.234529	0.017465153328934245	0.04272457109621941
33305	KCNJ18	-2.378608	-1.903977	0.017427494029845263	0.04264958562065454
33306	DIS3L	-2.37866	-0.19003345	0.01745376572835859	0.042703149288565445
33307	ENSG00000254298	-2.3791482	-15.638752	0.017356314099182438	0.042488201075855145
33308	SNRPEP2	-2.3793871	-14.500515	0.017345068735997893	0.04246280702320658
33309	ENSG00000233651	-2.3802395	-16.118748	0.017305004586945397	0.04237453627467747
33310	ENSG00000257883	-2.3804595	-0.71446556	0.017361946920670522	0.04249771757440629
33311	FBXL6	-2.3806148	-0.65315604	0.017359180458686136	0.04249308183256748
33312	ENSG00000235143	-2.3810987	-16.006277	0.017264695267292168	0.04228304818580738
33313	ENSG00000229721	-2.3811073	-0.89576524	0.0173276998596652	0.04242455142111492
33314	PSMD8P1	-2.3811178	-15.974396	0.017263793903706207	0.042282967133867366
33315	RPS8P4	-2.3812182	-16.072271	0.01725909520721152	0.04227358507196392
33316	ENSG00000279713	-2.3813193	-1.6241276	0.017303151926489402	0.04237297055798959
33317	ENSG00000289599	-2.3813906	-16.327103	0.017251018310040642	0.04225805279991746
33318	AMZ2P2	-2.3815322	-16.592726	0.017244393994473833	0.042243950839724674
33319	ENSG00000280007	-2.3817148	-0.8307034	0.01730553159125191	0.04237453627467747
33320	SLC2A10	-2.381719	-0.26811826	0.01730923616604953	0.042381476334369755
33321	ENSG00000278973	-2.3817992	-16.727903	0.01723189642811869	0.04221545891219056
33322	KRT18P3	-2.3818007	-15.931226	0.017231820345167646	0.04221545891219056
33323	LINC02875	-2.382251	-1.9154193	0.017254534056748153	0.042264538981717295
33324	ENSG00000231585	-2.3823838	-16.605837	0.017204560614824508	0.042156973574555896
33325	KLHL12	-2.3825233	-0.23307395	0.017272495823430847	0.0423000252255185
33326	KRT8P29	-2.3825512	-16.402603	0.01719674066820462	0.042142052992161255
33327	ENSG00000227433	-2.3828244	-15.79682	0.01718399071544052	0.04212352662138943
33328	OR4C15	-2.3830078	-15.316766	0.017175425848553742	0.04210889029717918
33329	TXNP4	-2.3830366	-15.15009	0.01717408427896059	0.04210889029717918
33330	ENSG00000280005	-2.3833199	-16.239662	0.017160878928961665	0.04208338462812864
33331	LINC01940	-2.3834362	-1.9428817	0.017194684124241657	0.042141254528551594
33332	LINC02255	-2.3836446	-1.5933156	0.017186877544272613	0.04212636212255827
33333	PSMC1P4	-2.3836594	-1.936198	0.01718535265816969	0.0421247447398977
33334	ENSG00000277035	-2.383717	-15.400816	0.017142374349696052	0.0420447920464114
33335	ENSG00000227948	-2.3837223	-16.017689	0.017142123387431332	0.0420447920464114
33336	FTH1P7	-2.3837583	-16.445198	0.017140444168726336	0.04204429306042589
33337	ENSG00000279605	-2.3837821	-1.1534181	0.01720089430369656	0.04215011074329065
33338	H2AC19	-2.3838742	-15.800574	0.017135057117926303	0.04203319622852988
33339	ENSG00000253471	-2.3840568	-0.7916255	0.017196093396200547	0.042142052992161255
33340	ENSG00000236911	-2.3842797	-1.0914286	0.0171824693134765	0.04212352662138943
33341	MT-TL2	-2.3843	-1.9458545	0.017154036762211403	0.04207127730893286
33342	CD3D	-2.3843734	-1.2151927	0.017174762541335264	0.04210889029717918
33343	CAPZA3	-2.384491	-15.810018	0.017106354142284584	0.041967014308361444
33344	RN7SL168P	-2.3846717	-15.467434	0.01709796136933839	0.04194853759705985
33345	ENSG00000235089	-2.3847356	-15.924256	0.017094991294917896	0.04194336386940305
33346	ENSG00000234918	-2.384767	-15.447991	0.017093524728558768	0.041941878733881936
33347	ENSG00000255227	-2.3848808	-1.637319	0.017157164364016705	0.04207682883612255
33348	ENSG00000261584	-2.3850002	-16.017988	0.017082695161870245	0.04191741857264725
33349	ARPP19P1	-2.385043	-15.858002	0.017080714720989012	0.04191467097418609
33350	ENSG00000275419	-2.3851185	-16.138994	0.017077212995732633	0.04191030179237957
33351	LPAR3	-2.3855898	-0.590595	0.01712453792041731	0.042009508218653076
33352	RRN3P4	-2.3856506	-15.605353	0.01705252178998211	0.0418581433604793
33353	TRBV7-9	-2.3860307	-15.564513	0.017034920716100625	0.04182126280664793
33354	ENSG00000280015	-2.386146	-16.494991	0.01702957324855203	0.04181235041131323
33355	DDX11L2	-2.386164	-1.6066463	0.01707700303033557	0.04191030179237957
33356	LINC02152	-2.3864207	-16.681805	0.01701685586465344	0.041783232334840575
33357	DEFB4A	-2.3865309	-16.397985	0.017011757945443563	0.0417728211187581
33358	TWSG1-DT	-2.3866327	-0.72879225	0.017078237356179318	0.041910703626850454
33359	ENSG00000226990	-2.3869398	-1.0300275	0.01706360342206934	0.041881122899447246
33360	ZNF257	-2.386993	-0.4128999	0.017061915150535425	0.041879089919393854
33361	MT1JP-1	-2.3871157	-16.245134	0.016984729271327777	0.04171486514298568
33362	IGHV1-69D	-2.387355	-16.614464	0.016973667431867217	0.041689799596362015
33363	ENSG00000291201	-2.3874745	-0.24370633	0.017042478773930583	0.04183559992604454
33364	HNRNPA1L3	-2.3875191	-0.6520595	0.017036450379357995	0.04182290974310509
33365	ENSG00000233703	-2.3875415	-16.434713	0.016965067794440992	0.04167288128391866
33366	ENSG00000231714	-2.387898	-16.090939	0.01694862209718898	0.04163668460318362
33367	ENSG00000237759	-2.388112	-15.306017	0.016938752193105616	0.041614537095139605
33368	ENSG00000275263	-2.388189	-16.184881	0.01693520739951765	0.04160792744774282
33369	SLC35A2	-2.3881927	-0.725943	0.017005402306582897	0.041759320333113505
33370	EIF3LP1	-2.3883598	-15.869285	0.01692734391103433	0.041590706043367794
33371	ZNF90P2	-2.3883739	-16.075245	0.01692668772212416	0.041590706043367794
33372	CDRT15P1	-2.3884413	-15.529684	0.01692357871497442	0.041585651239369484
33373	NDUFA4	-2.3884783	-0.3457304	0.016994270258964456	0.04173619310459686
33374	SPEM2	-2.388765	-15.6135435	0.016908681375188365	0.04155323807069656
33375	RPL23AP2	-2.3891478	-15.296364	0.016891084751018203	0.04151627947332986
33376	ENSG00000261166	-2.3892274	-15.582967	0.01688742142490822	0.04151146577912172
33377	IER3IP1	-2.3892956	-0.30013558	0.016957977115534865	0.04165756505106522
33378	ENSG00000250915	-2.3894472	-16.375555	0.016877321901936092	0.04149082851130718
33379	ENSG00000217067	-2.3895164	-16.037607	0.01687414146991251	0.04148510406410538
33380	ENSG00000262703	-2.3899603	-16.163853	0.016853758205383464	0.04143917586013147
33381	DCDC2B	-2.390709	-0.70279574	0.01689071598340059	0.04151627947332986
33382	HMGN1P5	-2.3907554	-16.103312	0.016817313719437565	0.04135374386533885
33383	ENSG00000257235	-2.3908315	-16.109768	0.016813826579258968	0.041347256817489936
33384	MARCHF11	-2.390877	-0.68372	0.016880452376182443	0.04149642957169776
33385	RPL5P33	-2.390958	-15.481809	0.016808030038463033	0.041337177254334265
33386	POM121L3P	-2.3910995	-16.046354	0.016801561282059115	0.04132335511685428
33387	MSRB1	-2.391326	-0.8636009	0.0168630135977709	0.04145983925805257
33388	ENSG00000271457	-2.3913305	-15.428791	0.016790996077664135	0.041301827923586436
33389	KHDC3L	-2.3914611	-15.9698105	0.01678501962016926	0.04129101260168735
33390	RNA5SP511	-2.3914962	-15.280809	0.016783417625324447	0.041289157439659004
33391	ENSG00000267643	-2.3916829	-15.678142	0.01677488693948229	0.04127442624186078
33392	LINC01794	-2.3919895	-1.2339264	0.016812172970941616	0.041345278221336976
33393	RNU1-35P	-2.3920283	-15.529312	0.016759102895012777	0.0412418410622736
33394	SLU7	-2.392052	-0.2886814	0.01683086176090473	0.04138496874690929
33395	ENSG00000286141	-2.3921974	-1.3725017	0.016798574281246367	0.04131809537593492
33396	GSX2	-2.3922842	-15.891951	0.016747427034429434	0.041219357208260615
33397	ENSG00000231927	-2.3923438	-16.491941	0.016744714587985897	0.04121476426614795
33398	ENSG00000250516	-2.3925257	-16.31961	0.01673641492470995	0.041200583055481
33399	ENSG00000234921	-2.3927042	-16.370356	0.016728270677999087	0.04118261591816388
33400	ENSG00000269307	-2.392944	-1.6045377	0.01677952473926248	0.04128375161686477
33401	HOXD11	-2.392962	-1.0463063	0.016780602526169537	0.04128431756185734
33402	RN7SL753P	-2.3929944	-1.1896112	0.016768777495275444	0.041261478776460185
33403	ENSG00000223530	-2.3932068	-15.528058	0.016705376893417934	0.04113249286862507
33404	LINC02176	-2.3932097	-1.2518097	0.01676381747459687	0.0412513584324365
33405	ENSG00000291058	-2.3933132	-1.3307468	0.01675851381401888	0.0412418410622736
33406	ENSG00000273702	-2.3935392	-1.5199147	0.016744266947473694	0.04121476426614795
33407	ENSG00000275550	-2.3935905	-15.485297	0.01668791905458021	0.04109366313308794
33408	PRAME	-2.3938732	-1.5817188	0.01672074372255251	0.04116616672400719
33409	RCC2P5	-2.3938897	-15.645763	0.01667430912518044	0.041064301900376105
33410	DEXI	-2.3940291	-0.48475367	0.016740631083849895	0.041208878962812626
33411	BNIP3P30	-2.3941495	-15.412533	0.016662502735322	0.041037301279760824
33412	ASS1P10	-2.3943968	-16.279566	0.016651272246221892	0.04101171635881619
33413	ENSG00000260370	-2.3946006	-15.468938	0.016642027351137918	0.04099724038576053
33414	MMP25	-2.3950284	-0.5412022	0.016693428932400514	0.04110515255852962
33415	ENSG00000213851	-2.3950853	-15.9327	0.016620045348138237	0.040947231021129
33416	TUBB2BP1	-2.3954363	-1.9817555	0.01663795657902529	0.04098928565211583
33417	ENSG00000284720	-2.39565	-16.17487	0.016594466340584844	0.04088627988129526
33418	ENSG00000254339	-2.3957431	-1.2511171	0.01664949293825301	0.041009408077843555
33419	OR6C76	-2.396098	-15.394579	0.01657420225349171	0.040842551429032446
33420	ZNF818P	-2.396153	-0.42354998	0.01664473923743972	0.04100184690094792
33421	C1QBPP1	-2.396241	-15.3637495	0.01656773173741326	0.04083073887391453
33422	RN7SL352P	-2.3963091	-16.000486	0.016564654667697475	0.040825221570298685
33423	RPL7AP74	-2.3971968	-16.120327	0.016524586500459244	0.04073884034826934
33424	FAM86B3P	-2.3974059	-0.71823967	0.016580446643055552	0.04085380442337175
33425	ENSG00000220522	-2.3974283	-15.963146	0.016514141671970583	0.04071515143487361
33426	FAAP20	-2.3977757	-0.26857394	0.01657049527542541	0.0408354829675961
33427	RPL7AP71	-2.397851	-15.557869	0.01649510704518278	0.04067234039930689
33428	ENSG00000266830	-2.3979208	-16.126465	0.016491960949810983	0.04066664207473266
33429	ARHGEF25	-2.398474	-0.34825286	0.01653831130966907	0.04076442193441638
33430	H3C10	-2.3984747	-1.4582678	0.016529943375551425	0.04074792115933198
33431	SYT2	-2.3987415	-0.36577743	0.01652589829096673	0.040740011894983184
33432	TRAV5	-2.3988428	-16.477045	0.016450504737963393	0.04057674516179614
33433	ENSG00000253584	-2.3988507	-16.072254	0.01645014528643258	0.04057674516179614
33434	SPATA31E1	-2.3989143	-1.4327006	0.01650161007232754	0.04068631498669468
33435	ACTG1P23	-2.3991952	-16.417767	0.01643467535750066	0.04054180743425192
33436	ENSG00000223691	-2.399265	-16.25585	0.016431540579026554	0.04053612781749925
33437	ENSG00000103200	-2.3993595	-16.126478	0.01642730809788238	0.04052773948785026
33438	SRP68P1	-2.3997927	-15.531401	0.01640787807150601	0.040488008427980726
33439	FAM74A7	-2.3998592	-16.51538	0.016404903023718772	0.04048271852888703
33440	MTCO1P10	-2.399941	-15.80207	0.016401240185678654	0.04047573073339984
33441	ENSG00000225402	-2.4002264	-15.765579	0.01638845257805945	0.04045032253656052
33442	FAM219B	-2.4002986	-0.28882843	0.01645687252612238	0.04058834025206927
33443	ENSG00000249016	-2.4006007	-16.321833	0.016371710900841985	0.04041514561003716
33444	NME2P1	-2.4007192	-15.613568	0.016366403335562142	0.04040613990546034
33445	ENSG00000236412	-2.4008203	-16.12868	0.016361890826437363	0.040397047224997304
33446	RNU6-1262P	-2.4010699	-15.683571	0.01635072954987198	0.04037563143956522
33447	ENSG00000260441	-2.4010937	-1.9157395	0.016393805990692536	0.04046148518244109
33448	AMFR	-2.4012618	-0.16609927	0.016414708760835475	0.0405028114732046
33449	MIR4522	-2.4012876	-16.018513	0.0163410058199062	0.040353666400496556
33450	ENSG00000270470	-2.4013128	-15.044828	0.016339882709678937	0.040352939205636436
33451	ENSG00000287017	-2.401456	-16.018898	0.01633348688103468	0.04033918978256552
33452	KRT18P57	-2.401518	-2.0159984	0.016360329079673632	0.04039523934096976
33453	OCEL1	-2.4015281	-0.6848968	0.016399147013197512	0.04047261611842147
33454	ENSG00000213216	-2.4016635	-15.834904	0.01632422883093105	0.04032041466872998
33455	ENSG00000237856	-2.4018128	-15.88378	0.016317571294481737	0.040306015059531915
33456	ENSG00000256220	-2.401967	-15.937588	0.016310694381710473	0.04029169406041904
33457	ENSG00000230975	-2.4021852	-0.70007485	0.016371094917182697	0.04041514561003716
33458	ENSG00000267462	-2.4022036	-1.422678	0.016355133230608564	0.04038445786756799
33459	ENSG00000280225	-2.4022279	-16.38847	0.01629906608920656	0.040268475491460655
33460	RN7SL131P	-2.4024026	-15.922308	0.01629128425970007	0.04025129177467651
33461	SMIM1	-2.4030242	-1.009408	0.01633150695101803	0.040336345564775375
33462	FAAP24	-2.4034584	-0.88736445	0.016307944513588194	0.0402883665748132
33463	PTGDR2	-2.403493	-1.8943475	0.016290925901558197	0.04025129177467651
33464	HSD11B1-AS1	-2.4035172	-0.61613756	0.016310946172473223	0.04029169406041904
33465	ENSG00000278952	-2.4035263	-2.0007796	0.0162727984372483	0.04021173888958836
33466	ENSG00000270624	-2.4039285	-15.3214245	0.016223446894321304	0.04010199567837464
33467	ENSG00000274441	-2.4041924	-1.2057076	0.016272256826338725	0.04021173888958836
33468	ENSG00000235806	-2.4041982	-1.4355916	0.016272051479770257	0.04021173888958836
33469	ENSG00000282602	-2.4048235	-15.822942	0.016183772015994535	0.040022208492530055
33470	AKR1C5P	-2.4051065	-1.8905708	0.016220173404947455	0.040096749486670455
33471	LINC01291	-2.4058337	-0.82872754	0.016207419734075607	0.04006848036399705
33472	ENSG00000261816	-2.4059339	-1.1218829	0.016201415440838925	0.040055669855205055
33473	ENSG00000280372	-2.4061246	-15.869403	0.016126255598889062	0.03988604780104117
33474	SAMM50	-2.406189	-0.21245325	0.016195142512060574	0.04004219384912296
33475	GYPC	-2.406223	-0.2629939	0.016193033487298912	0.040039012173875725
33476	ENSG00000264876	-2.4062386	-1.0336926	0.016185676404998794	0.0400248854705038
33477	TXNDC17	-2.4064314	-0.70856285	0.016179393695445642	0.04001341293894733
33478	ENSG00000281008	-2.406484	-16.0508	0.016110412448046455	0.03985495887198203
33479	HSFY3P	-2.4065235	-16.06716	0.016108666090971915	0.03985266314255996
33480	Metazoa_SRP-103	-2.4066298	-15.94105	0.01610396957646273	0.039843068151937305
33481	ENSG00000268955	-2.406681	-14.361406	0.016101718054332168	0.039839521685289495
33482	PPIAP48	-2.406754	-15.535216	0.016098494461083156	0.03983416058357004
33483	ENSG00000240338	-2.4071364	-16.329191	0.016081647259092054	0.03979794990462775
33484	LINC00029	-2.4073274	-16.436594	0.016073245634625526	0.03977917954540803
33485	MTND1P10	-2.4075856	-15.820839	0.016061883627745337	0.03975318960685079
33486	ENSG00000271349	-2.4077067	-15.657307	0.016056556539009868	0.03974393566822723
33487	ENSG00000253983	-2.4078543	-0.5900665	0.016118949931041637	0.039872028432054944
33488	ENSG00000279121	-2.407996	-16.057388	0.01604384353904138	0.03971448648727886
33489	SNX12	-2.4080746	-0.44961423	0.016111954474649155	0.03985674890818168
33490	CLEC4F	-2.4083457	-0.62871855	0.016093364291823512	0.03982492272387933
33491	PARPBP	-2.4084063	-0.26853174	0.01609873330414477	0.03983416058357004
33492	MIR889	-2.4088771	-15.768401	0.01600516439017518	0.03962881307060966
33493	ENSG00000288103	-2.409086	-16.043785	0.0159960100789829	0.03961218910888936
33494	NTRK2	-2.4091763	-0.33664143	0.01606192777330478	0.03975318960685079
33495	ENSG00000258202	-2.4093354	-1.1126968	0.01604200198397969	0.039712853071429396
33496	LINC01644	-2.4095602	-1.1565256	0.01602836816276638	0.03968223044180972
33497	ENSG00000267714	-2.409837	-1.6299396	0.016000756820705328	0.03962192899698506
33498	ENSG00000285717	-2.410167	-1.1227344	0.016012363568551007	0.03964462255637281
33499	ENSG00000267038	-2.4108598	-16.707926	0.015918432975965183	0.039432109927440485
33500	FAM83C-AS1	-2.4109251	-16.16317	0.01591558814068111	0.03942706843396524
33501	UBE2V2P4	-2.410969	-15.466803	0.015913670286706403	0.0394243229191651
33502	ENSG00000289590	-2.4111323	-16.040035	0.015906553521482698	0.03940869675362049
33503	ENSG00000288738	-2.4112813	-16.166378	0.01590004896552977	0.039396590237273266
33504	DCUN1D1	-2.4113033	-0.17949472	0.015970991097248016	0.039554255426627875
33505	TERF1P2	-2.4114242	-15.898211	0.01589383026390701	0.039383185579389586
33506	MIR1281	-2.41143	-15.78862	0.015893572749802173	0.039383185579389586
33507	SFR1P2	-2.411534	-16.545816	0.01588903423983117	0.03937931647469582
33508	ENSG00000244630	-2.4115405	-15.812538	0.015888754017405738	0.03937931647469582
33509	ENSG00000289930	-2.4117315	-15.491144	0.01588043770630839	0.039362017377808624
33510	ENSG00000224228	-2.4118485	-0.3612746	0.015944256958282825	0.03949206171377127
33511	RPL7AP5	-2.4122934	-15.654519	0.01585598610914088	0.039309413610087184
33512	ENSG00000279604	-2.4126823	-16.234806	0.01583908196744286	0.039273503750027104
33513	PMS2P3	-2.4128256	-0.5311313	0.015903436832716906	0.039402979744576336
33514	ENSG00000238215	-2.412907	-15.601812	0.01582932307721514	0.03925130481257818
33515	ENSG00000240097	-2.4129322	-16.116755	0.01582822855900414	0.03925058938620958
33516	MRPL34	-2.4130619	-0.49025983	0.015892195312020185	0.039383185579389586
33517	CCNT1	-2.4130957	-0.20919722	0.015892497644359915	0.039383185579389586
33518	ENSG00000289191	-2.413131	-1.9323024	0.0158611390439285	0.03932018678279526
33519	GSC2	-2.4132414	-16.239857	0.015814811846117365	0.03922331078595485
33520	ZNF550	-2.413441	-0.3919779	0.01587630020417108	0.03935376500777376
33521	ENSG00000287977	-2.4136386	-15.943781	0.015797578865055853	0.039186557435334654
33522	ENSG00000223554	-2.4137616	-16.460926	0.015792245944631356	0.03917732007191328
33523	ENSG00000277684	-2.4141037	-16.032284	0.01577742580087486	0.03914853162391745
33524	SLIT1-AS1	-2.4142005	-16.468098	0.01577323386700662	0.039140124476712786
33525	ENSG00000240674	-2.4142745	-15.979112	0.015770042667939067	0.03913419984933228
33526	ENSG00000253105	-2.4144406	-1.1548437	0.015827137328901703	0.03924988204119036
33527	ENSG00000259304	-2.4147139	-15.720973	0.01575103051739003	0.039096981708336795
33528	ENSG00000265670	-2.414716	-1.3925049	0.015805902693829862	0.039205208036679394
33529	POU4F3	-2.414929	-16.470612	0.01574173466788707	0.0390758994217945
33530	NRBF2P4	-2.4151092	-15.740915	0.01573394538247561	0.03905855493886921
33531	ENSG00000259545	-2.4152412	-16.170507	0.01572824891333036	0.03904839488051807
33532	SIGLEC12	-2.4152582	-0.8751202	0.015790506977512022	0.03917500172147743
33533	RIDA	-2.4152634	-0.40793434	0.015797404787160053	0.039186557435334654
33534	ZNF468	-2.415473	-0.6082757	0.015786585137997522	0.039167267324750524
33535	OLFM1	-2.4156845	-0.4783165	0.015778735678504484	0.03914978703173238
33536	BLOC1S1	-2.415943	-0.4314788	0.01576769374409405	0.03913036487539581
33537	RPS20P14	-2.4159813	-16.243309	0.015696322450081762	0.0389770797345409
33538	ENSG00000258598	-2.4160051	-15.458216	0.015695293493804753	0.038976512114293926
33539	ENSG00000284614	-2.4160264	-16.395103	0.015694377869765568	0.03897622589126644
33540	ENSG00000289383	-2.4160442	-16.468416	0.01569361017584247	0.03897622589126644
33541	HILPDA	-2.416203	-0.49692613	0.015755847604954867	0.03910694529388849
33542	METTL16	-2.416204	-0.1370207	0.01575868385850716	0.03911199156727902
33543	ENSG00000290522	-2.4162903	-16.70674	0.015683000264579094	0.038953929760505594
33544	ENSG00000283375	-2.4163053	-15.999872	0.015682353484084352	0.038953929760505594
33545	ENSG00000267815	-2.4164743	-1.6491274	0.015730965506528877	0.0390531483603662
33546	RPSAP53	-2.416649	-16.000647	0.01566755610041435	0.038921524612456154
33547	NFYCP2	-2.416662	-14.775526	0.015667006229570173	0.038921524612456154
33548	TCERG1L	-2.4168575	-0.48656368	0.01572676646954776	0.03904670508483924
33549	ENSG00000260955	-2.416914	-0.85885584	0.015722869926083453	0.039039021040147455
33550	ENSG00000285550	-2.4177582	-0.5828074	0.01568624676186657	0.03896000636555201
33551	PDZK1P1	-2.4178703	-0.7395896	0.01568039695019056	0.038951436986348696
33552	RPL3P12	-2.4179494	-15.862241	0.015611690471210466	0.038796596375127945
33553	KRT18P21	-2.4179578	-15.554741	0.01561132665505932	0.038796596375127945
33554	TBCAP1	-2.418218	-16.394104	0.015600169996148609	0.03877192398042487
33555	SST	-2.418559	-1.491323	0.015638300477014942	0.03885875888507366
33556	ENSG00000290665	-2.4188638	-16.208754	0.015572508266485225	0.0387071257432267
33557	ENSG00000285582	-2.4189227	-0.26433772	0.015639936053978502	0.038860840142693254
33558	H4C12	-2.4189236	-16.47318	0.015569943221212143	0.038702725485508085
33559	MTCYBP43	-2.4189441	-16.144127	0.015569063410846549	0.038702514036825175
33560	ENSG00000271101	-2.4190004	-15.863902	0.015566657290843014	0.038698508180584665
33561	RNU6-198P	-2.4192364	-15.434907	0.0155565638372847	0.03867736487201156
33562	ENSG00000227040	-2.419271	-15.60677	0.015555080538630544	0.03867565159145462
33563	ENSG00000224366	-2.4194686	-16.149357	0.015546636535311931	0.03865860426861828
33564	H2AZP3	-2.4195697	-15.814298	0.01554231477311841	0.03865180496483098
33565	ENSG00000258654	-2.4197521	-1.3169953	0.01559854195696589	0.038769856388522685
33566	FAHD2P1	-2.420101	-15.954101	0.015519635328650071	0.0386032894695373
33567	HNRNPKP2	-2.4201322	-1.5741467	0.015561745464124066	0.038688272442919835
33568	KRT8P44	-2.4202857	-15.895833	0.015511745760840948	0.038589282603515074
33569	ENSG00000279607	-2.4205256	-16.090942	0.015501519406194604	0.0385700486431057
33570	BLOC1S4	-2.4206517	-1.3767234	0.015546433264593507	0.03865860426861828
33571	OR7E102P	-2.4206777	-16.07896	0.01549503192457386	0.03855784694240663
33572	ENSG00000280400	-2.4210856	-14.879819	0.015477657500192511	0.03852445514665857
33573	MAGEC1	-2.4212265	-16.068726	0.015471668003998976	0.03851151545996433
33574	PWWP2AP1	-2.4212732	-1.4123061	0.015523088005319105	0.03860793358953166
33575	EARS2	-2.421685	-0.24786632	0.015522740203821113	0.03860793358953166
33576	ENSG00000225057	-2.4218314	-0.7450757	0.015513211744404587	0.038589282603515074
33577	RNF32-AS1	-2.421879	-0.7019078	0.015512782367714441	0.038589282603515074
33578	ENSG00000267689	-2.4219155	-16.181385	0.015442357917842675	0.03844641850118112
33579	PABPC1P6	-2.4219472	-15.939507	0.015441017593855438	0.038445047026206464
33580	OSBPL7	-2.4219544	-0.24987729	0.015511057825878322	0.038589282603515074
33581	SCG2	-2.4219773	-0.7965671	0.015504854448233357	0.0385763757175736
33582	OR7D2	-2.4221609	-1.4256017	0.015493729360751612	0.038556575829622464
33583	CCNJP2	-2.4226234	-16.031374	0.015412310926963536	0.038379459885522105
33584	ENSG00000275234	-2.4231818	-1.4080008	0.015450879694778005	0.03846370204356913
33585	ENSG00000279085	-2.4232523	-1.842255	0.015445630610973086	0.038452600556881926
33586	ENSG00000288813	-2.4233444	-16.60188	0.015381756642806796	0.03830533290674535
33587	ENSG00000277675	-2.4233563	-1.9584905	0.015418856900470103	0.03839183420283736
33588	SDR42E1P5	-2.4236095	-15.999727	0.015370539653520261	0.03828523042540687
33589	ENSG00000229914	-2.424075	-16.262115	0.015350854902614635	0.0382459803564682
33590	FER1L4	-2.42409	-0.5200613	0.015417569498512461	0.03839059157532136
33591	ENSG00000239715	-2.4241052	-16.354124	0.01534957868959404	0.0382459803564682
33592	DEFB108A	-2.4242468	-15.831598	0.015343594635447379	0.03823375999370703
33593	GAPDHP23	-2.4248679	-16.060717	0.015317368134969055	0.03817817552649826
33594	ASB5	-2.4249423	-0.8778413	0.015376971459021244	0.03829733320265005
33595	ENSG00000290385	-2.4249442	-0.78998274	0.015379139680958383	0.03830077448007115
33596	ENSG00000275944	-2.4250405	-0.98497957	0.015369617191297627	0.03828489094536122
33597	GPSM3	-2.4251215	-0.5241981	0.01537239554873725	0.038287894764341586
33598	RN7SL403P	-2.425363	-1.8672233	0.0153507366946673	0.0382459803564682
33599	PI16	-2.4255857	-1.1745039	0.015342177986901247	0.03823218624532376
33600	ENSG00000250769	-2.4258673	-15.819384	0.015275263163968617	0.038079076813869656
33601	HTR3C	-2.4259226	-1.5136884	0.015331859336806298	0.038212338706371515
33602	KLHL22	-2.4260023	-0.15168722	0.015340216951204497	0.038229255672163995
33603	ACTG1P16	-2.4261105	-16.712666	0.015265028265693108	0.03806720332254829
33604	ENSG00000197210	-2.4261649	-16.539337	0.015262744933660132	0.038063458430858864
33605	P4HA3-AS1	-2.4261703	-1.8796551	0.015314139159776584	0.03817208111802222
33606	OR6B1	-2.4266238	-1.9448917	0.015283208904456665	0.03809693423573048
33607	TTTY17C	-2.426865	-14.644578	0.015233318561988727	0.03799396401186822
33608	ENSG00000291285	-2.4273314	-16.164206	0.015213755553389163	0.03794905844075939
33609	TNFRSF10A-DT	-2.4274611	-1.40863	0.015266013988553354	0.03806771208021769
33610	PFDN2	-2.4275799	-0.3150967	0.015273488211710191	0.03807660125595694
33611	MSN	-2.427627	-0.15357749	0.015270150036266238	0.03807401407996291
33612	LINC01079	-2.4284954	-15.569643	0.01516501300742062	0.03784880091407182
33613	ENSG00000285675	-2.428839	-0.8191812	0.015215348156418255	0.037951087099019475
33614	ENSG00000287846	-2.4288754	-15.704468	0.015149126101219337	0.037814964522896066
33615	RN7SKP117	-2.4289763	-15.296247	0.015144913088490877	0.03780638597413004
33616	RAN	-2.4292417	-0.4071178	0.01520137924014975	0.037924014663771134
33617	ENSG00000228933	-2.4293358	-0.66789293	0.015198072569006594	0.03791770777014617
33618	SLC30A5	-2.4293933	-0.19932728	0.015197526085060855	0.03791770777014617
33619	AKR1C6P	-2.4294276	-1.1428032	0.01518608341833202	0.037893620122255216
33620	C17orf100	-2.4295788	-0.5140146	0.015187867560779212	0.03789613026975591
33621	ENSG00000280415	-2.42958	-16.197765	0.015119715384242017	0.03774928991447412
33622	RNU4-15P	-2.429632	-16.285177	0.01511755483340371	0.037745830869416214
33623	KRT8P2	-2.4296944	-16.196772	0.01511494709529342	0.03774125486574368
33624	LNCATV	-2.4297986	-0.9466754	0.01517547049319272	0.03787101886222707
33625	CCNE2	-2.4300334	-0.50123197	0.015168812381634708	0.03785634322558536
33626	NCBP1	-2.4303777	-0.16552123	0.015156560507396055	0.037831582962028355
33627	ENSG00000272717	-2.4304497	-16.393927	0.015083486759714118	0.037666562649328654
33628	RN7SKP277	-2.4306173	-14.739476	0.015076514345254408	0.037653012748612706
33629	RNA5SP494	-2.4306846	-15.558452	0.015073709014151736	0.03764793730491134
33630	SP8	-2.4309213	-1.9518751	0.015102617119781468	0.03771240121521475
33631	RPS24P14	-2.4311593	-16.103064	0.015053981145479628	0.03760059362068866
33632	EIF2S1	-2.4311712	-0.25868255	0.015123747936651477	0.037757422178768256
33633	KRT18P29	-2.4312975	-15.451012	0.015048234098114247	0.03758816701425767
33634	SUB1P3	-2.431902	-16.13967	0.015023150394811564	0.037536456700193115
33635	ENSG00000270941	-2.4320061	-16.688118	0.015018828549487337	0.037530116620634976
33636	RPL23AP42	-2.4321852	-15.985618	0.015011412394545799	0.0375135095596855
33637	RN7SL353P	-2.4323413	-15.743995	0.015004943254597624	0.03750311674257827
33638	TEX13B	-2.4323668	-16.089952	0.015003887040240756	0.037502401636588016
33639	PPIAP36	-2.433014	-15.8423605	0.014977102688220252	0.03744121903033624
33640	RPL7AP48	-2.4331717	-16.461876	0.014970575051135198	0.037428743394608374
33641	AGGF1	-2.4332857	-0.20999864	0.015036047327737457	0.03756350652881335
33642	LINC02447	-2.43345	-0.93602467	0.015023678129357758	0.037536456700193115
33643	KAT5	-2.433474	-0.2899879	0.015027458602278235	0.037543975939551895
33644	HSBP1P2	-2.4335117	-15.684654	0.014956527279860783	0.03739950040255562
33645	GAPDHP51	-2.4335573	-16.480003	0.014954640505676296	0.03739850476790552
33646	ZNF830	-2.4335587	-0.5842342	0.015021196137555048	0.03753410690680156
33647	LINC02136	-2.433772	-0.7387242	0.0150083512564483	0.03750778453692494
33648	RPL5P22	-2.434118	-15.793263	0.014931496835376177	0.037350217428043404
33649	UQCRFS1P1	-2.43442	-16.132559	0.014919039739490509	0.03732289105279507
33650	ENSG00000270282	-2.4345653	-15.980412	0.014913054169278309	0.03730983364682842
33651	TBL1Y	-2.4346383	-0.23371528	0.014979750124284484	0.03744399299622245
33652	LINC02615	-2.4348752	-0.18238668	0.014970527102460104	0.037428743394608374
33653	UBXN1	-2.4351726	-0.3742844	0.014956574609630187	0.03739950040255562
33654	WASH5P	-2.4353378	-0.75400084	0.014947592714490183	0.037382799404798835
33655	CBWD2	-2.4355323	-0.20452651	0.014942863148722247	0.03737289043277058
33656	IRF7	-2.4358475	-0.50586486	0.014927636616661487	0.037342479475942936
33657	ENSG00000289933	-2.4359176	-16.180973	0.0148574269367184	0.037185947317896526
33658	GAPDHP63	-2.4361677	-16.36788	0.014847156366715878	0.0371640617191637
33659	BAALC-AS1	-2.4363248	-0.29618254	0.014909541971231694	0.037302963158397096
33660	ENSG00000266560	-2.43634	-1.4091899	0.014886508519926064	0.03725490476917413
33661	ENSG00000282051	-2.4363623	-15.930224	0.014839177306737285	0.03714599858556041
33662	ARID4A	-2.4364767	-0.12096497	0.014904570968709459	0.037292441917187134
33663	BRF1	-2.43648	-0.15569443	0.014904306733399656	0.037292441917187134
33664	ENSG00000285790	-2.4365208	-1.8247725	0.014897471847283813	0.037280425694708484
33665	EFTUD2	-2.436569	-0.16189496	0.014900309197391394	0.03728561005573023
33666	ENSG00000289493	-2.436996	-16.222454	0.014813201169631099	0.03708478668305035
33667	DPPA4	-2.4370427	-0.8164546	0.014871888676906083	0.03722022997162979
33668	OR13C1P	-2.4380903	-14.87112	0.014768436842286558	0.03697652120029156
33669	ENSG00000276214	-2.438896	-15.2417555	0.014735554755046048	0.0368979867061514
33670	FDPSP7	-2.4396572	-15.737595	0.014704545712478468	0.03682980852267019
33671	RPS24P16	-2.4400458	-15.948468	0.014688743174459175	0.036795906127047986
33672	GAPDHP22	-2.440241	-15.962732	0.014680802124779553	0.036777905338366924
33673	ENSG00000275895	-2.4404223	-0.54458827	0.014738795266906251	0.0369042033990334
33674	METTL13	-2.4407349	-0.3644531	0.014728965854905898	0.03688338454271648
33675	ENSG00000236102	-2.4410064	-15.98756	0.01464972882662299	0.036715171344701064
33676	CYP4F23P	-2.4410508	-0.99724406	0.014711959499198532	0.03684269277445079
33677	ENSG00000287869	-2.4410872	-16.161772	0.014646450731472336	0.03671262393047353
33678	ENSG00000286017	-2.4411588	-0.94074565	0.01470731513051343	0.03683295614429123
33679	ENSG00000225399	-2.4412327	-1.2335792	0.014699739725245652	0.03681966490793194
33680	RPS3AP23	-2.4414697	-16.305857	0.014630954045746377	0.03668133237848832
33681	SPANXN1	-2.4417462	-2.020253	0.014649432830613577	0.036715171344701064
33682	ENSG00000255475	-2.4417665	-1.2260784	0.014674141303489503	0.0367650014507039
33683	KRT42P-1	-2.441777	-1.9673975	0.014655089802507416	0.036722937285299274
33684	ENSG00000235951	-2.442125	-16.001335	0.014604417060698772	0.03662422895215556
33685	ENSG00000232835	-2.4421887	-1.9657513	0.014638684038675204	0.03669882292485998
33686	ENSG00000290455	-2.442259	-15.998438	0.014599000313395859	0.03661253050065669
33687	JMJD8	-2.4423666	-0.60193545	0.014660036098099917	0.03673155165184553
33688	PIGFP2	-2.4423761	-15.811883	0.014594272780721165	0.03660255940029661
33689	ATP6V1FNB	-2.4423974	-0.77958256	0.01465620572373033	0.03672384390708616
33690	DDTL	-2.4425156	-0.56295794	0.01465409949916669	0.03672234536152007
33691	PDIA2	-2.4426193	-1.037558	0.014647257334892952	0.03671275607054491
33692	ENSG00000229831	-2.4426541	-14.652996	0.014583035617969736	0.03657626022475743
33693	DLGAP1-AS3	-2.4427323	-1.0287975	0.014643738737820922	0.036707715501848114
33694	RNA5SP212	-2.442928	-16.22707	0.014571968807609019	0.036552268311164315
33695	CLOCK	-2.4429855	-0.1271402	0.014639505154021414	0.036698992174947744
33696	LINC02725	-2.4431598	-0.5343417	0.014625925703407833	0.03667061370048678
33697	USP9Y	-2.4433835	-0.11685171	0.014623040293071677	0.03666526702667102
33698	RPS4XP18	-2.443384	-16.07712	0.014553573813893819	0.036521175800731796
33699	CARS2	-2.443432	-0.12568243	0.014620951292975668	0.03666191679446625
33700	LINC01635	-2.4438472	-2.0571985	0.014560592153939168	0.0365312579450041
33701	KRTAP21-4P	-2.4443083	-15.405641	0.014516342618378102	0.036435256820419384
33702	MANF	-2.4444196	-0.48588127	0.014578965206660278	0.036567934464792284
33703	SCML1	-2.4446654	-0.18866047	0.01457017836532556	0.036549659817371044
33704	ENSG00000260715	-2.4446769	-16.096636	0.014501523809400653	0.036401814766504795
33705	ENSG00000237938	-2.4447808	-0.6352047	0.014562041464708972	0.03653301196478272
33706	ENSG00000279742	-2.4448426	-1.1221229	0.014555841651935632	0.03652310267755366
33707	RN7SL786P	-2.4448733	-16.178186	0.01449362365675489	0.03638385921112684
33708	PROSER1	-2.4449441	-0.21564116	0.014559978165204561	0.0365312579450041
33709	ATP5F1E	-2.4450557	-0.50073594	0.014554502908215663	0.036521625322011975
33710	ENSG00000231525	-2.4454823	-16.189617	0.01446917496589294	0.036328102829916185
33711	NSFL1C	-2.4455633	-0.20886728	0.014534757156292698	0.03647771614085456
33712	ENSG00000236472	-2.4457393	-1.4217259	0.014522753325519073	0.03644946871340142
33713	RN7SL371P	-2.445843	-15.920387	0.014454710049293834	0.03629552799734512
33714	ENSG00000289097	-2.4458783	-16.566074	0.014453293050793938	0.036293841333860835
33715	MTND4LP24	-2.4459493	-15.634841	0.014450443535667289	0.0362885571008625
33716	MOS	-2.446403	-16.003738	0.014432274756141231	0.03624479996258912
33717	FAM197Y3-1	-2.4465387	-16.404232	0.014426845007396038	0.03623490113828316
33718	ORM2	-2.4466844	-16.14069	0.014421021002036606	0.03622214156989781
33719	ENSG00000233626	-2.4467156	-15.60248	0.014419770471651825	0.03622086874856866
33720	ENSG00000274569	-2.4467595	-16.204176	0.014418012873871323	0.03621832203300246
33721	ZNF337-AS1	-2.4467986	-0.22773191	0.014484765240816462	0.036365370814934274
33722	DCAF13P1	-2.447301	-15.4424095	0.014396372929966619	0.036169559353222636
33723	ENSG00000247011	-2.4473772	-0.7029978	0.014457939061325783	0.036301764187081365
33724	ENSG00000234398	-2.4474263	-15.96157	0.01439136128964732	0.0361606992458204
33725	F10-AS1	-2.447699	-15.545222	0.0143804744536095	0.03613520871733104
33726	ENSG00000244619	-2.4478085	-16.208523	0.014376115647910335	0.036126120017644744
33727	SRSF3	-2.4482133	-0.15743312	0.014428650848847027	0.03623756776880621
33728	OR8B4	-2.448245	-16.395643	0.014358703640169572	0.03608608917112958
33729	ENSG00000224605	-2.448294	-16.38792	0.014356762150889855	0.036083072007846516
33730	ENSG00000229779	-2.4485097	-16.205055	0.014348165031984212	0.03606518740206292
33731	Metazoa_SRP-155	-2.4485137	-15.741378	0.014348001608593211	0.03606518740206292
33732	ENSG00000285283	-2.4485586	-0.431234	0.014411384645964984	0.03620540701037984
33733	MPHOSPH10P9	-2.449088	-14.950504	0.014325148398675129	0.03601290985073984
33734	ENSG00000260332	-2.4492497	-16.228138	0.014318722088024576	0.03600047128104811
33735	ENSG00000267466	-2.4492917	-1.954022	0.014355763762994118	0.036082424966724515
33736	PPIAP11	-2.4494877	-16.333664	0.014309262241823262	0.03597854464334517
33737	ENSG00000291233	-2.4494958	-15.67698	0.014308942226121201	0.03597854464334517
33738	NDUFA1	-2.4496024	-0.64210916	0.014370654008604392	0.03611425889725548
33739	RNU6-199P	-2.4496992	-15.4293375	0.014300864519096403	0.03596114325885349
33740	CDYLP1	-2.4500897	-1.6137544	0.01432746292264521	0.03601686916203677
33741	ILF2P2	-2.4505196	-15.703726	0.014268316009323009	0.03588300211846787
33742	ENSG00000280262	-2.450554	-15.38067	0.014266959365344356	0.03588144332869594
33743	RPL12P15	-2.4505956	-15.533163	0.014265306286158482	0.03587913880401538
33744	ENSG00000214908	-2.4507833	-15.418016	0.014257872181645368	0.03586229324424183
33745	CALM1P2	-2.450936	-16.380938	0.014251819289948734	0.0358489202366696
33746	ENSG00000290990	-2.4515305	-16.42748	0.014228308494307229	0.03579163009741069
33747	ENSG00000290234	-2.4519475	-16.459192	0.014211833336833476	0.03575388024162404
33748	IGHV3-64	-2.4522305	-16.103052	0.01420066260336873	0.035733161135681826
33749	SSBP3P2	-2.4533856	-16.356915	0.014155135918973003	0.03563061376190335
33750	USP41	-2.4534469	-1.5386138	0.014204388598944497	0.035736997106395905
33751	OR2T6	-2.4534628	-1.9835968	0.014186586134901747	0.0357014299828146
33752	ENSG00000270469	-2.4537432	-15.907657	0.014141072986299736	0.03560161155388639
33753	SCO2	-2.4537446	-1.1946377	0.014203552432561214	0.035736739672480804
33754	ENSG00000257738	-2.4537861	-16.087978	0.014139385454435837	0.03560104404426433
33755	PLA2G15	-2.4538965	-0.47880813	0.014199423435388048	0.035731889337356715
33756	A2ML1-AS2	-2.453951	-16.14524	0.014132913741268538	0.03558658910921899
33757	GOPC	-2.4544327	-0.14597686	0.014182119288643753	0.03569203333945083
33758	ENSG00000288083	-2.454476	-1.9444036	0.014152586215908397	0.03562691359743123
33759	ENSG00000230881	-2.4548156	-16.352686	0.014098964636278846	0.03550294119951948
33760	ENSG00000228622	-2.4548826	-15.136096	0.014096341234266617	0.03549817072222131
33761	TM2D2	-2.4549994	-0.7236749	0.014152321539748068	0.03562691359743123
33762	RNGTT	-2.4550905	-0.10834908	0.014156849379046862	0.03563211965375357
33763	DEK	-2.4551024	-0.13031273	0.014155519414586723	0.03563061376190335
33764	ENSG00000250421	-2.455429	-0.5496544	0.014141051036426164	0.03560161155388639
33765	ARL5AP4	-2.4558163	-15.786095	0.014059777666527811	0.035411587939207206
33766	TXN2	-2.457105	-0.32616526	0.01407597393675669	0.03545054710240884
33767	ENSG00000232514	-2.457199	-15.419535	0.014005772172169575	0.035290168843602934
33768	ENSG00000286322	-2.457535	-1.1386696	0.014055535394908685	0.03540273418130046
33769	ENSG00000272121	-2.457685	-15.826608	0.013986838484668343	0.03524793316737627
33770	DSC1	-2.4579382	-1.2825421	0.014034233867305217	0.035356395285568006
33771	ENSG00000258810	-2.4581292	-16.386871	0.013969556099525392	0.03520620208739262
33772	ENSG00000269188	-2.4582734	-16.384712	0.01396395017301729	0.035195716863806015
33773	BTG2-DT	-2.458963	-1.3039095	0.01399565667113704	0.0352665056696177
33774	ENSG00000271010	-2.4591322	-15.682958	0.013930592595241566	0.03512254715004265
33775	TSC2	-2.4592936	-0.15008037	0.013991952621494006	0.03525899657239405
33776	ENSG00000204990	-2.4594598	-16.307013	0.013917887706985602	0.03509414878862864
33777	CTNNBL1	-2.4601219	-0.14620046	0.013960272130195574	0.03518826771202195
33778	MSLN	-2.460386	-1.3056941	0.013945623321304052	0.03515316344018141
33779	SIGLEC21P	-2.4604	-16.118706	0.013881473566653263	0.03500595514208899
33780	ENSG00000282836	-2.4604445	-16.845585	0.013879755069424704	0.03500343409481327
33781	ENSG00000287141	-2.460544	-1.9280752	0.013919001952057537	0.035095141196090814
33782	RWDD4	-2.4607759	-0.35438895	0.013932572525958132	0.03512390210017648
33783	PNPLA1	-2.4607768	-0.5543099	0.01393172206732333	0.03512357637370633
33784	ENSG00000277562	-2.4611878	-15.894101	0.013851036283718225	0.034936435745818104
33785	IMPDH1P7	-2.462127	-16.495369	0.01381481967920467	0.034855918798917626
33786	ENSG00000251188	-2.4624965	-1.5948604	0.013840620537333214	0.034911972388224015
33787	USP5	-2.462674	-0.3327189	0.013860306291197751	0.03495800682456744
33788	RN7SKP211	-2.462851	-16.089092	0.013786955970649903	0.034792826960600556
33789	XRCC6P3	-2.462924	-16.564741	0.013784151560789583	0.03478755248275969
33790	ENSG00000286317	-2.4630675	-16.295235	0.013778640689199758	0.03477544671068411
33791	LINC02910	-2.4632018	-1.1572042	0.013827889556561983	0.03488528029971794
33792	DDX20	-2.4633422	-0.41453132	0.01383388090906794	0.03489677972078687
33793	SLC25A5P7	-2.46337	-16.007538	0.013767020251766161	0.03474972022083183
33794	LRRC34P1	-2.4634662	-15.744971	0.013763323968035226	0.0347421910945148
33795	ENSG00000230172	-2.463752	-16.52284	0.013752361282354507	0.03471631795801668
33796	PSPC1P2	-2.4637666	-16.859964	0.013751803209532044	0.03471631795801668
33797	ENSG00000248747	-2.463791	-1.1725091	0.013803763799674533	0.03483343815507049
33798	BET1	-2.4640923	-0.28904656	0.0138059304780495	0.03483710049329264
33799	RPL32P26	-2.4649706	-15.775019	0.013705680526062592	0.034607447384537804
33800	ENSG00000253403	-2.4654894	-16.412794	0.013685858193201027	0.03456097916887075
33801	RNU6-395P	-2.4656217	-15.883731	0.01368079585137834	0.03454998684698555
33802	ENSG00000265644	-2.465943	-16.75643	0.013668535717754659	0.03452140664039935
33803	Metazoa_SRP-36	-2.4659865	-15.404502	0.013666879202494823	0.03452140664039935
33804	CREG2	-2.4660008	-0.87262017	0.013732253811762131	0.034669153202612484
33805	ENSG00000283761	-2.4660501	-0.64167607	0.013726905109951573	0.03465744634199615
33806	EEF1GP8	-2.466104	-16.166605	0.013662390464322993	0.03451603500890232
33807	ENSG00000236770	-2.4663227	-16.244461	0.013654056572567016	0.03449856007942661
33808	RPL21P50	-2.4663472	-16.129126	0.013653117204682447	0.03449797652849198
33809	DUTP1	-2.4666572	-16.520977	0.013641313149608708	0.03446993917391267
33810	ENSG00000224278	-2.466707	-16.7079	0.01363941636624067	0.03446693467921686
33811	ENSG00000270710	-2.467393	-15.870477	0.013613318877937064	0.03440634226270392
33812	NLRP13	-2.467439	-1.0033555	0.013668770028341621	0.03452140664039935
33813	AMY1C	-2.4675417	-15.918554	0.013607659316844814	0.03439382329432235
33814	RHOC	-2.4676628	-0.32983282	0.013668682908851084	0.03452140664039935
33815	PICK1	-2.4677374	-0.27612567	0.013667068207778152	0.03452140664039935
33816	RPL5P35	-2.4678395	-1.994678	0.01362952625801435	0.03444551713699636
33817	ENSG00000243273	-2.4679918	-0.53137237	0.01365620890468513	0.03450220810585507
33818	LINC02349	-2.4682221	-15.950125	0.013581821945332487	0.03433742939953283
33819	ENSG00000287871	-2.468609	-15.88903	0.013567150689932304	0.03430211849324144
33820	ENSG00000233407	-2.468983	-1.4356163	0.013597927583740265	0.03437457835719391
33821	ENSG00000278743	-2.4693105	-1.1610938	0.013602312341106064	0.03438387782959684
33822	ETFRF1	-2.469328	-0.26756352	0.013605945459873878	0.03439127644580806
33823	RN7SL34P	-2.4696145	-15.514316	0.013529088371054845	0.03421476659190013
33824	KMT2E-AS1	-2.4696558	-0.5938868	0.013592594423672562	0.03436288030130335
33825	AHCYP2	-2.4699607	-16.023434	0.013515997072690895	0.034183434196099774
33826	GPANK1	-2.4708028	-0.39354068	0.013548669482676102	0.03425894939858564
33827	PTGES3P1	-2.4709165	-0.97145337	0.013536066325693515	0.03422885854858359
33828	RN7SL89P	-2.4710357	-16.151049	0.013475440037772108	0.034091484178888576
33829	RBM7P1	-2.4711847	-16.363707	0.013469831634289735	0.034079065925116454
33830	MYO1B-AS1	-2.4711862	-0.62768126	0.013533987307056508	0.03422537850542856
33831	KRT19P4	-2.471817	-16.399616	0.013446033537334383	0.03402592710460974
33832	ENSG00000271853	-2.472104	-0.69302976	0.013498804915484209	0.03414172648666511
33833	PPP1R11	-2.4721532	-0.37577757	0.013497713935369261	0.0341407403118793
33834	RNY3P13	-2.472315	-15.945829	0.013427316830004535	0.033988233194717804
33835	ENSG00000288674	-2.472425	-0.5275503	0.01348625351205897	0.034113524492533125
33836	CACNA1S	-2.4724784	-0.675696	0.013484312317363661	0.03411038601791988
33837	ENSG00000288097	-2.4725065	-16.9046	0.013420124867368753	0.03397448746054916
33838	KRT8P49	-2.4726012	-15.202001	0.013416577900385054	0.03396903975215511
33839	AP4B1	-2.472643	-0.277988	0.013480587811579734	0.03410273585705506
33840	YY1P1	-2.4727604	-1.6574006	0.013441823440217706	0.03401947595120057
33841	CCT6P4	-2.472797	-16.11642	0.01340922540333075	0.033952189397982675
33842	CR1L	-2.4728913	-0.5054303	0.013468485748172509	0.034077431234192594
33843	U3-16	-2.4730313	-15.840733	0.013400442700590164	0.033931715819121244
33844	REM1	-2.4732115	-0.6387822	0.013457980211375526	0.034054389209330495
33845	ENSG00000230080	-2.473568	-16.345243	0.013380327622827606	0.033884305490195464
33846	CDC123	-2.4736123	-0.18768021	0.013444966719714948	0.0340249955472992
33847	FOXC1	-2.4738948	-1.0795493	0.01342391439248651	0.033982314450554045
33848	RN7SKP1	-2.473899	-16.09523	0.013367943994689114	0.03385998838309427
33849	RPS7P6	-2.4739208	-16.010218	0.013367121585204447	0.033859666421653375
33850	LRTM1	-2.4739542	-0.96614736	0.01342764833120818	0.033988233194717804
33851	MAFIP	-2.474343	-0.2659055	0.01341732910956893	0.0339691756162094
33852	CTBP2P1	-2.474671	-15.307442	0.013339093223284299	0.03379921753408079
33853	SUCLG2P4	-2.4748507	-16.218761	0.013332377137041423	0.03378571586718235
33854	SYTL4	-2.4749353	-0.23603033	0.013395241668887132	0.03392030985343796
33855	WDR82P2	-2.4750319	-16.669249	0.013325620733244989	0.033770351710426964
33856	CCDC185	-2.4751706	-15.630535	0.013320446097366967	0.03375899474626992
33857	LINC01884	-2.4752939	-1.0979004	0.013370790258595673	0.033865436314198374
33858	RARRES2P1	-2.4755156	-15.491123	0.013307578413272549	0.03372989400767952
33859	NOS2P1	-2.4756417	-1.4026022	0.013349516740424611	0.033820349923275296
33860	KIAA0930	-2.4761007	-0.28002563	0.01335114719969216	0.033822721028487164
33861	SLC30A8	-2.4761446	-0.46936205	0.013346724407156037	0.03381503486705607
33862	LINC02980	-2.476449	-0.68458194	0.013334399775527604	0.033789083165191136
33863	ENSG00000289366	-2.4769285	-16.34968	0.013255024583488985	0.03360543456719839
33864	ENSG00000261094	-2.4769855	-0.7940752	0.013313969298736626	0.03374433626053275
33865	ENSG00000234004	-2.4770277	-16.370619	0.013251346559370505	0.03359785884043447
33866	ENSG00000267359	-2.4771328	-16.378084	0.013247443581175147	0.0335914609485065
33867	CBX1P3	-2.4775372	-15.712087	0.013232442545393658	0.03355691751682447
33868	ENSG00000240033	-2.4775543	-2.0631888	0.013257228787718501	0.03360927312740463
33869	STK19B	-2.4777687	-16.056643	0.013223861657129599	0.033536903186069014
33870	ENSG00000264296	-2.4779394	-16.11552	0.01321753386592375	0.0335260932445833
33871	GOT2P1	-2.4781764	-2.0735073	0.013233175097858431	0.03355702775023484
33872	ENSG00000224247	-2.4782844	-16.531736	0.013204765058070736	0.03349719481158143
33873	CLPTM1	-2.4784086	-0.20039402	0.013265784955971449	0.03362921373169691
33874	ETS2P1	-2.4785855	-15.514089	0.013193625382833044	0.03347416739049722
33875	TSSK2	-2.4786322	-16.43156	0.01319189366587034	0.03347151762312061
33876	ENSG00000214259	-2.4787748	-16.490297	0.013186623779155244	0.033459889787270845
33877	SNX33P1	-2.4788191	-15.965114	0.013184988041802459	0.033457482552222195
33878	SLC35A1	-2.4788885	-0.19792622	0.013248145540744521	0.03359149180168576
33879	ENSG00000270755	-2.4793134	-16.217949	0.013166728593630276	0.03341583917282645
33880	ENSG00000290335	-2.4793563	-1.1706446	0.013218906834121486	0.03352782942750251
33881	PIK3CD-AS2	-2.479507	-0.803354	0.013220119476259165	0.03352915880708655
33882	SPATA31A6	-2.479682	-16.42728	0.013153130184405743	0.03338882056506416
33883	GPKOW	-2.479704	-0.39834931	0.013215966019415406	0.033523862548884856
33884	TAS2R40	-2.479752	-16.397322	0.013150542520369558	0.033383992058434904
33885	ATP5PFP1	-2.4797907	-15.952155	0.013149118769437229	0.03338211791440174
33886	TRBV10-3	-2.4801834	-16.526451	0.013134653003141173	0.033347131637921315
33887	KIR3DL2	-2.480595	-1.4170442	0.013159299525555055	0.03340099907721673
33888	CCRL2	-2.480974	-1.3901106	0.013167204769957017	0.03341583917282645
33889	KRT8P7	-2.481074	-15.492895	0.013101877969986233	0.033272593522235584
33890	YJU2	-2.4811358	-0.33286256	0.013163551792985605	0.033410050826852195
33891	CAMK1D	-2.481301	-0.10411745	0.013159059481464562	0.03340099907721673
33892	ENSG00000262823	-2.4822857	-1.1073002	0.013111749710659586	0.03329245463317694
33893	RN7SL470P	-2.4823396	-2.0752015	0.013079732454293698	0.033218086626294364
33894	AP1G1	-2.4826267	-0.12022241	0.013110852564024295	0.0332919125124025
33895	FOXP1	-2.4827003	-0.065922454	0.013105971772510178	0.03328125428261462
33896	LAPTM4BP1	-2.483339	-15.437395	0.013018861953194977	0.03307211994766244
33897	ENSG00000253361	-2.483703	-1.5549836	0.013063402771461724	0.03317834505917613
33898	ENSG00000267172	-2.4838185	-15.745282	0.013001353577042664	0.03303281246386099
33899	TTTY2B	-2.4839215	-16.241837	0.012997596346946241	0.03302498940329689
33900	ENSG00000270204	-2.4840295	-15.285427	0.012993655537868774	0.033016699054689985
33901	ENSG00000253932	-2.484248	-1.4209745	0.013032228595619477	0.033102621956471796
33902	ENSG00000235011	-2.4844985	-16.120983	0.012976552899835233	0.03297840377393676
33903	WDR26	-2.4846256	-0.11854006	0.013037273888292004	0.03311371010337683
33904	ENSG00000273919	-2.4848864	-1.1951803	0.01302165599093423	0.03307749222505426
33905	ENSG00000231357	-2.485026	-15.746684	0.012957350151705564	0.03293303954529006
33906	ENSG00000229505	-2.4850993	-16.173527	0.012954677399616253	0.03292796492544038
33907	ENSG00000259770	-2.4852703	-16.243778	0.012948454691622719	0.032913866091066044
33908	ENSG00000240174	-2.4852886	-15.94093	0.012947785169747763	0.032913866091066044
33909	STX10	-2.4854774	-0.4513139	0.013004304106031213	0.03303858521262041
33910	RBM22P13	-2.4858482	-16.55494	0.01292744853746473	0.03286733261342056
33911	GNAI2	-2.4858978	-0.17298943	0.01298992416306198	0.03300894003823796
33912	ENSG00000259265	-2.4859393	-2.127764	0.01294394051081234	0.03290582663371995
33913	PHF10	-2.4860609	-0.1780478	0.012984389407644105	0.03299659736854629
33914	ELK4	-2.486341	-0.18060379	0.012974591229916364	0.032975139278454524
33915	ATP5PBP6	-2.4863446	-16.227137	0.012909436755652258	0.03282839431471298
33916	ENSG00000279151	-2.4873207	-1.8864368	0.012925436867432645	0.03286393382604474
33917	PPIAP14	-2.4874067	-15.974316	0.012870955889744408	0.03273737647126153
33918	ENSG00000214035	-2.4876146	-15.400986	0.01286343566330683	0.03272188448282374
33919	MEGF11	-2.487675	-0.37670332	0.012924660998146566	0.032863676967822754
33920	SPECC1P2	-2.4876752	-16.07402	0.012861240660749004	0.032719501499172236
33921	ENSG00000263342	-2.4882689	-15.406172	0.012839799712434439	0.03266666142814546
33922	CAPN7	-2.4885721	-0.117176846	0.012893952486811964	0.03279073049259852
33923	RNF6	-2.488608	-0.3411761	0.012891271200228954	0.03278562382017702
33924	RPL17P3	-2.488763	-15.370721	0.012821964893286845	0.032622990928593665
33925	MTHFD2P4	-2.4887722	-16.384546	0.012821639979612214	0.032622990928593665
33926	HMGN2P47	-2.4887872	-1.8752443	0.012874863236127843	0.03274560452671195
33927	TIMM9P1	-2.4891157	-15.455879	0.012809256824047882	0.032594063581224984
33928	BSG	-2.4893072	-0.30127737	0.0128659742108419	0.03272641484040631
33929	ARPC5	-2.4893827	-0.2691659	0.012863521223441983	0.03272188448282374
33930	ENSG00000272172	-2.4895563	-16.76887	0.012793392823543972	0.0325570988566547
33931	ENSG00000260857	-2.489831	-15.6408205	0.012783513782974276	0.032535358743769276
33932	TRERNA1	-2.490073	-16.157206	0.012774812010359933	0.032517867173753025
33933	ENSG00000214144	-2.4903376	-16.304384	0.012765299208630884	0.0324957940858289
33934	ENSG00000257360	-2.4903545	-16.378414	0.012764695095255239	0.0324957940858289
33935	RN7SKP106	-2.4905887	-15.8232155	0.012756289954472061	0.032479651166102706
33936	KRT18P54	-2.4907978	-15.853342	0.012748784579425536	0.03246393596783438
33937	KRTAP13-4	-2.4909003	-16.369806	0.012745106997316949	0.032456268396974366
33938	ENSG00000261030	-2.4909165	-15.3928175	0.012744529969238519	0.032456268396974366
33939	ENSG00000289335	-2.4909804	-16.180643	0.012742234770065987	0.03245234814249639
33940	KANSL3	-2.491083	-0.13131148	0.012803285003975208	0.032580570263028935
33941	TMEM210	-2.49116	-16.463825	0.012735799032639114	0.03243765383323533
33942	HTATSF1P2	-2.491183	-1.9473833	0.012775305654610927	0.032517867173753025
33943	ENSG00000279359	-2.4915068	-15.957694	0.012723373344193736	0.03241109144298512
33944	EI24P2	-2.49184	-16.145163	0.012711443319633734	0.032387477987732095
33945	RPL31P44	-2.4921286	-16.194221	0.012701117150522611	0.032362861186487554
33946	ENSG00000268047	-2.4921575	-1.2665527	0.012756961443861686	0.0324796626963547
33947	AARSD1	-2.4921718	-0.23652591	0.01276364820733093	0.03249498851947938
33948	PHKBP1	-2.4922068	-16.111292	0.012698323928916956	0.03235743700959646
33949	IGHV3-21	-2.4922593	-16.536167	0.012696451004666511	0.03235598415410315
33950	ENSG00000286689	-2.492344	-0.7150781	0.012752490516245042	0.03247167493647587
33951	FGF19	-2.4925785	-1.351257	0.012726510131686127	0.0324173862534183
33952	ENSG00000213849	-2.4928424	-15.962151	0.012675616053521289	0.03230633540453131
33953	OTOP1	-2.4930341	-1.0932182	0.012722202226280935	0.032409803516186914
33954	RPL7P21	-2.4936473	-16.300348	0.012646915325997455	0.032238247620677556
33955	ENSG00000259436	-2.493772	-1.6006984	0.01268355438995385	0.03232487605620539
33956	ENSG00000272632	-2.494139	-15.8478155	0.012629413602831869	0.032195319249893016
33957	ENSG00000260109	-2.4944417	-16.091255	0.012618646431927819	0.03216955522678363
33958	ENSG00000260217	-2.494455	-16.385906	0.012618172477777526	0.03216955522678363
33959	ENSG00000276828	-2.494866	-16.27139	0.012603576797017636	0.032136184243215085
33960	EEF1A1P37	-2.4948883	-16.253357	0.012602784162756288	0.03213584580363942
33961	WTAP	-2.4948957	-0.16079384	0.012667529011044946	0.0322874137851914
33962	ENSG00000227047	-2.4950628	-15.8747835	0.012596583239518348	0.03212171600764856
33963	RNA5SP490	-2.4951978	-15.336709	0.01259179840835977	0.03211287765856528
33964	NPM1P42	-2.4954903	-15.811034	0.012581415246150151	0.032089758532290374
33965	RNU6ATAC40P	-2.4960973	-15.683804	0.01255990914435707	0.032043297124470904
33966	MIR137HG	-2.4964535	-0.31540388	0.012608230071737545	0.03214636586562696
33967	KRT8P10	-2.4965928	-16.134924	0.012542379023090858	0.03200192673511886
33968	ENSG00000228429	-2.4967468	-16.208872	0.012536932856934042	0.03199044044724105
33969	ENTR1P1	-2.4968302	-16.031942	0.012533989297407159	0.03198554791202294
33970	RPS7	-2.496958	-0.3389588	0.012593149297317136	0.032114640997106716
33971	LINC02755	-2.4970636	-0.3313818	0.012589777561974635	0.03210940545265742
33972	TRDC	-2.4972231	-1.1542262	0.01257285283505002	0.03207295900268548
33973	ENSG00000230628	-2.4973395	-0.85664463	0.012574361478525262	0.032075127299838836
33974	GCLM	-2.4974406	-0.35099226	0.01257563792029071	0.03207670309251608
33975	KRT18P42	-2.4977112	-16.408543	0.012502885583776662	0.0319128634707666
33976	ENSG00000260255	-2.4979222	-16.23775	0.012495449804447594	0.03189722779142365
33977	CYP8B1	-2.498013	-1.1483141	0.012545148314954667	0.032007315588707626
33978	FRG2GP	-2.498198	-15.858729	0.012485729684052187	0.031874085979973446
33979	LINC01556	-2.49834	-16.103695	0.012480733705318305	0.0318662764518758
33980	PLGRKT	-2.4985526	-0.22735241	0.012537220336268336	0.03199044044724105
33981	PRR22	-2.4988172	-0.91993487	0.012524277130715173	0.03196243830371908
33982	POTEKP	-2.4988267	-0.94919205	0.012523281610283878	0.03196243830371908
33983	ENSG00000258488	-2.4988925	-15.802076	0.01246129474159666	0.03182004778597211
33984	ENSG00000237699	-2.4989526	-16.139692	0.012459179901681189	0.031816315828635054
33985	ENSG00000271111	-2.4989731	-15.878066	0.012458458512322253	0.03181614204379197
33986	MEIS1-AS2	-2.5000474	-0.8606735	0.012481361802190625	0.0318662764518758
33987	GPR152	-2.5002081	-15.66088	0.012415112354655916	0.03171708852413355
33988	ENSG00000278924	-2.5003507	-15.255976	0.012410123329743972	0.031707669775019515
33989	ENSG00000267709	-2.5004482	-1.1321725	0.012457958122285324	0.03181614204379197
33990	SYT8	-2.5006702	-1.0452244	0.012450623940457158	0.03179946948405007
33991	RN7SKP130	-2.5007195	-15.484293	0.012397205398874702	0.031677988693168235
33992	RN7SL769P	-2.5013452	-15.965599	0.012375323884833922	0.03162871431424595
33993	ENSG00000260261	-2.5015419	-1.6811947	0.012408547379497944	0.03170530669430667
33994	PSMC1P10	-2.5015905	-15.981885	0.012366754173860402	0.03161012989495349
33995	OR1X1P	-2.5016727	-15.945795	0.012363887346343576	0.03160446097276991
33996	VPS26B	-2.5018682	-0.23764715	0.01242059767878339	0.031727773067634996
33997	GPS2	-2.5020869	-0.2805462	0.012412744361195521	0.03171270263372853
33998	ENSG00000280125	-2.5022228	-15.592686	0.012344697414540487	0.03155872091413159
33999	OR10X1	-2.5027025	-16.266552	0.012327976418178498	0.03152259362627758
34000	KLF4P1	-2.5027068	-15.517548	0.012327833308832092	0.03152259362627758
34001	FIS1	-2.503024	-0.35164797	0.012379545922856106	0.031637844521188487
34002	ENSG00000289967	-2.5031464	-16.250732	0.012312529828878248	0.03148640327714714
34003	UGT2B28	-2.5032525	-2.0162241	0.01233967100802065	0.03154752723375628
34004	COPG2	-2.5033016	-0.15103757	0.01237112470657622	0.031619641576699144
34005	C3P1-1	-2.5037723	-16.26589	0.012290777060863348	0.0314385082561187
34006	ENSG00000250999	-2.5037863	-0.6668893	0.012350081560031615	0.03157082791655746
34007	ENSG00000269236	-2.5039523	-15.233312	0.012284526028117842	0.0314246913125641
34008	HSP90AB6P	-2.5041106	-16.458572	0.01227902828071668	0.03141392798604365
34009	MRPL24	-2.504199	-0.517808	0.012338680629739909	0.03154665140479204
34010	USP30	-2.5043352	-0.22847676	0.012334498705905432	0.031537615141246596
34011	RSKR	-2.5049977	-0.22240709	0.012311433479180291	0.03148525299701301
34012	RPS27AP11	-2.5052764	-15.501699	0.012238632339626469	0.03131716240214018
34013	ENSG00000224516	-2.5055459	-15.750847	0.012229311796577751	0.03129495669310265
34014	USB1	-2.5065536	-0.37248945	0.012256270607231027	0.031357353474358335
34015	AKAP5	-2.5066223	-0.9054932	0.012250702098274602	0.031344872446287704
34016	STX5	-2.5067537	-0.16450672	0.012250748639989196	0.031344872446287704
34017	FLYWCH1P1	-2.5068202	-15.679049	0.012185314221330242	0.031190561469137457
34018	ENSG00000255107	-2.5069542	-15.854199	0.012180701524640075	0.031180393337201552
34019	BMF	-2.5073745	-0.46878085	0.012228921629614857	0.03129495669310265
34020	ENSG00000248696	-2.5075026	-16.497526	0.012161817067465977	0.031138599766112416
34021	PPIAL4C	-2.5077424	-16.03964	0.012153564568687145	0.031122379311454305
34022	FTLP12	-2.5079384	-15.000066	0.012146831656687507	0.031108409572304405
34023	ENSG00000266850	-2.5080044	-1.921765	0.012189431480504657	0.031197142083626124
34024	TRBV27	-2.5081024	-16.372314	0.012141193178332794	0.031095604575494398
34025	LINC00896	-2.5083537	-1.321809	0.012187924258446359	0.031195602624714644
34026	ENSG00000285724	-2.5083563	-1.0055662	0.012189806964705693	0.031197142083626124
34027	ENSG00000241494	-2.508419	-16.39782	0.012130317458880482	0.03107101828385029
34028	ENSG00000260121	-2.508686	-0.8348822	0.012177318833639563	0.031173372893895778
34029	ENSG00000225620	-2.508723	-16.67029	0.012119890084347058	0.03104920865524399
34030	RN7SL840P	-2.5089102	-16.030735	0.01211347198284941	0.03103603191565216
34031	PLEKHH3	-2.5092685	-0.3875907	0.012163458756007517	0.031141165790444986
34032	ENSG00000258394	-2.5094104	-0.42186517	0.012155814989358764	0.03112650532925613
34033	ENSG00000264212	-2.5094767	-16.46715	0.012094058671887883	0.030989553759726184
34034	ENSG00000250155	-2.50949	-0.65832293	0.01215055434121462	0.031116307073436555
34035	LINC02708	-2.5098665	-15.441307	0.012080719613646615	0.03095863199207298
34036	C20orf202	-2.5099142	-1.4130195	0.012135389638238516	0.031082375459051136
34037	RN7SKP10	-2.510078	-15.626471	0.012073489967838937	0.03094499023441161
34038	ZNF185	-2.5102994	-0.54453695	0.012125323979172018	0.031061495378101996
34039	ENSG00000290368	-2.5105898	-15.655074	0.0120560027946921	0.030908303453325393
34040	ENSG00000280455	-2.5106757	-2.0717134	0.012077923527917875	0.03095309546166428
34041	ENSG00000258850	-2.5112329	-15.936426	0.012034059289873849	0.03085367059588695
34042	ENSG00000225451	-2.5112371	-16.238705	0.012033912335204405	0.03085367059588695
34043	ETV3	-2.5115485	-0.27728242	0.012085464515706506	0.03096916180729717
34044	ENSG00000269564	-2.511602	-16.078072	0.01202148435329439	0.03082559796689664
34045	RPS27AP10	-2.5116398	-15.567635	0.012020192810973298	0.030824610295354275
34046	ENSG00000287521	-2.5118215	-16.495106	0.012014009651950333	0.030810376640722382
34047	CT75-1	-2.511849	-0.8447021	0.012069484374928757	0.030936351918010453
34048	ENSG00000225559	-2.5118668	-16.135908	0.012012471529659364	0.030808054484482393
34049	MFSD9	-2.5120418	-0.36988112	0.012069092614972916	0.030936351918010453
34050	SPRR3	-2.5122771	-16.360683	0.011998514139661296	0.03077712096777592
34051	KATNBL1P3	-2.512336	-16.247416	0.011996509569271174	0.030773600031835633
34052	RN7SL300P	-2.5123754	-16.046827	0.011995168434596044	0.0307717806683853
34053	RPS3AP24	-2.5127323	-16.573265	0.011983044306066027	0.0307439171601498
34054	RPL7P32	-2.5131123	-16.002083	0.011970143608340918	0.03071405518936646
34055	YTHDF1	-2.5134132	-0.24141236	0.012021843948156	0.03082559796689664
34056	ENSG00000258206	-2.5141058	-16.260832	0.01193648031395597	0.030632520991200875
34057	ENSG00000285524	-2.514341	-16.059511	0.011928522328151345	0.030613711743679273
34058	NOC4L	-2.5144038	-0.45254043	0.011986650704676671	0.030751549679503977
34059	ZNF740	-2.5151849	-0.2469874	0.01196219026792366	0.030695265131591654
34060	ENSG00000274727	-2.5156476	-16.50414	0.011884400477551226	0.030513340773753866
34061	VDAC2P3	-2.5158458	-16.171896	0.011877721825406078	0.030497801194433467
34062	ENSG00000280373	-2.5161614	-15.71557	0.011867093923986556	0.030475333012197296
34063	GAPDHP21	-2.5163627	-15.919612	0.01186032072906883	0.03045954534670361
34064	PRXL2CP1	-2.5163927	-15.426163	0.011859308956477478	0.030458553217791267
34065	LINC02557	-2.5165808	-15.819908	0.011852978974304384	0.030443901376090446
34066	SLAMF9	-2.5167716	-16.173239	0.011846566300349798	0.030430640663278538
34067	KCTD13-DT	-2.516942	-1.0877045	0.011892539777309353	0.030531019140461326
34068	ENSG00000206647	-2.5174	-16.46238	0.011825456598054482	0.030379620458538575
34069	CFTRP2	-2.5175142	-15.949259	0.0118216218209655	0.03037418708756364
34070	UBFD1P1	-2.5175364	-15.686386	0.011820878490216282	0.03037418708756364
34071	PLA2G7	-2.5178132	-0.8212117	0.011867775685799518	0.030475476710982122
34072	RGS12	-2.5178676	-0.11938903	0.011872177339290106	0.030485172268323205
34073	ENSG00000258358	-2.5183098	-15.466609	0.011794956805366782	0.03031725992334802
34074	JPT1	-2.5185611	-0.23464715	0.01184787037840159	0.030432385235898547
34075	ENSG00000279143	-2.5186312	-15.807895	0.011784194700576452	0.03029439442161601
34076	ENSG00000287273	-2.5186472	-2.0612328	0.011809615099294814	0.0303517329589117
34077	RABGEF1P3	-2.5188565	-0.95081407	0.01183102735576024	0.030392328436504308
34078	ENSG00000261090	-2.5189462	-1.4296718	0.011813416444516691	0.030358298364911548
34079	SPANXN2	-2.5189862	-1.2880352	0.011822094173429736	0.03037418708756364
34080	PPP1R12A-AS2	-2.5192888	-0.41193563	0.011823794276510032	0.03037695244935297
34081	ENSG00000186678	-2.5193799	-16.18921	0.011759170593418805	0.03023325534862515
34082	ENSG00000217139	-2.5194097	-16.285088	0.011758173484718915	0.030232287875334832
34083	RN7SL684P	-2.5198538	-16.00514	0.011743353443594184	0.03020375124095012
34084	ENSG00000288860	-2.5199697	-16.029896	0.011739488391768457	0.030195405149862162
34085	ENSG00000232072	-2.5199819	-0.6833582	0.01179493625662345	0.03031725992334802
34086	OR7E115P	-2.5202413	-15.938165	0.01173043315925566	0.030176895614866986
34087	ENSG00000289241	-2.5208898	-16.18075	0.011708839650890394	0.030124528387524326
34088	ENSG00000213386	-2.5212803	-15.969192	0.011695855176220961	0.03009748231724838
34089	FRAT2	-2.5213764	-1.1683671	0.011748031990492002	0.030209402358906932
34090	NT5C1B	-2.5213883	-1.1783327	0.011747809918365059	0.030209402358906932
34091	ENSG00000230258	-2.521415	-0.63593996	0.011750365708006402	0.030213807975526467
34092	HCFC1R1	-2.5215201	-0.6086632	0.011745755277803178	0.030206737986821885
34093	TSPY26P	-2.5215604	-0.6971269	0.011744791672690942	0.03020585502385548
34094	RXFP3	-2.521795	-16.000881	0.011678759082868232	0.03005507635245559
34095	DNAJB4	-2.5219634	-0.38691995	0.011733043034967852	0.030182015198186276
34096	ENSG00000289363	-2.522939	-15.861365	0.01164083822706259	0.02996223784257368
34097	NSUN5	-2.5230205	-0.5073894	0.011697281458907414	0.030099562086439803
34098	BRAP	-2.5230339	-0.21242276	0.011699360242007417	0.030101991897461402
34099	ENSG00000260568	-2.5239127	-16.580482	0.011608649726510652	0.02988254701245458
34100	ENSG00000225840	-2.5242171	-1.0062116	0.01165154755288799	0.02998821746897835
34101	FAM90A2P	-2.5242825	-16.720367	0.011596445122124696	0.029855864898611074
34102	PSMC1P8	-2.5246742	-16.480297	0.011583534430943924	0.029828933410084458
34103	RAF1P1	-2.5253718	-15.107961	0.011560565390547627	0.029771359777307684
34104	PITX3	-2.5257032	-1.588835	0.01159522626746727	0.029854305211648575
34105	ENSG00000265751	-2.5257726	-0.6559775	0.011605658239354125	0.02987642569858155
34106	SMIM3	-2.526037	-0.44085896	0.011598351928602217	0.029859195507457748
34107	IFNWP4	-2.526237	-15.623934	0.011532130018162633	0.029699702132555073
34108	OR52D1	-2.5262814	-15.865803	0.01153067683263395	0.02969753016689275
34109	C15orf39	-2.5263271	-0.41113025	0.011588982714402842	0.02983997835015092
34110	GPX1P1	-2.5265844	-16.395397	0.011520739677389199	0.029675152342280076
34111	MIR215	-2.5268729	-16.712566	0.011511281282171689	0.02965384976085468
34112	SLC25A52	-2.5272288	-16.752542	0.0114996212704051	0.029626947234482462
34113	DNAAF11P1	-2.527545	-15.620471	0.011489270039769942	0.02960497763885479
34114	KLF2P2	-2.5278587	-15.648021	0.011479011058671282	0.029582589448499473
34115	C12orf71	-2.5280385	-16.347067	0.011473136695165687	0.02956966450284089
34116	ENSG00000237070	-2.5281312	-1.0069544	0.011529450429844684	0.02969594208666507
34117	ENSG00000286771	-2.5282757	-1.24378	0.011520769439877348	0.029675152342280076
34118	GHRHR	-2.5290656	-0.89837366	0.011492104332649163	0.02961071411594439
34119	NPIPB1P	-2.5292158	-0.62257993	0.011493476243604342	0.029612682192002766
34120	ENSG00000228095	-2.5292375	-16.64052	0.01143401867159171	0.029473525368895463
34121	ENSG00000235625	-2.5302024	-16.116474	0.011402623199595313	0.029400039645264338
34122	ENSG00000260650	-2.5302167	-1.5538726	0.011454455128401247	0.029524641710839145
34123	ENSG00000280097	-2.5306363	-16.425215	0.011388530572380847	0.029370262236604484
34124	RN7SL181P	-2.530639	-16.037521	0.011388443422137835	0.029370262236604484
34125	ENSG00000285254	-2.530722	-15.608553	0.011385755184631315	0.02936621502998653
34126	ENSG00000226172	-2.5310097	-16.759018	0.011376415719287731	0.029345235060007094
34127	SPINK5	-2.5310278	-0.5427976	0.011433876849945932	0.029473525368895463
34128	BNIP3P24	-2.53119	-15.633266	0.01137057507221436	0.02933949371412573
34129	ENSG00000230851	-2.531242	-15.025508	0.011368886039926572	0.029336689930709214
34130	LINC01834	-2.531487	-15.97865	0.011360947210601883	0.02931931146061953
34131	GAPDHP31	-2.531878	-16.626535	0.011348289113583078	0.029289748953427428
34132	H2BC6	-2.5319142	-0.7056408	0.011403699307146044	0.029400039645264338
34133	ARF5	-2.5319984	-0.47088552	0.011403186161773706	0.029400039645264338
34134	ENSG00000290973	-2.532081	-15.897588	0.01134172397366173	0.029277459531904533
34135	UCHL5	-2.532195	-0.21324404	0.011398875693828686	0.029392271975964706
34136	ESPNL	-2.5322828	-0.91770566	0.011389796447754468	0.02937197137326557
34137	ECM1P2	-2.5326245	-15.996141	0.011324155804191627	0.029236758527861513
34138	SRP68	-2.5328863	-0.22697608	0.011376314415311102	0.029345235060007094
34139	SRD5A3P1	-2.5329194	-16.44039	0.011314636864353406	0.02921373129846149
34140	MRE11	-2.532935	-0.15692441	0.011375127495673943	0.029345235060007094
34141	NPAS2-AS1	-2.5329518	-1.2547206	0.011364693246499063	0.02932742471082674
34142	ENSG00000253749	-2.533119	-16.15383	0.011308198118236313	0.029198654929049415
34143	ENSG00000254906	-2.5331728	-15.829106	0.011306454491481438	0.02919570077025097
34144	ENSG00000253423	-2.5333295	-14.966382	0.011301408566937602	0.029184218601799098
34145	ARHGAP26-AS1	-2.533536	-0.96530807	0.011345359698327472	0.029285292409050735
34146	RPL10P12	-2.5336847	-1.6826537	0.011334349235508762	0.02925997344522931
34147	GARS1	-2.5337408	-0.20267208	0.01134900281070024	0.029290038628198647
34148	SLC35G3	-2.5339913	-16.571087	0.011280086863247869	0.029130703190668968
34149	RALBP1	-2.5343528	-0.22063392	0.011329097908696344	0.029247967447261547
34150	CDY10P	-2.5350916	-15.936652	0.011244719553596745	0.02905169254714066
34151	OR1Q1	-2.5352442	-16.36868	0.011239824186166173	0.02904212650384254
34152	KRT8P24	-2.535471	-16.556889	0.011232554059744212	0.02902642173528382
34153	RPL7L1P8	-2.5354729	-16.153584	0.011232492118074124	0.02902642173528382
34154	ENSG00000250084	-2.5355532	-16.245707	0.011229917222497913	0.029024228261394936
34155	LINC02135	-2.5360332	-1.2720858	0.011266508301103768	0.02910180985769646
34156	LINC02850	-2.53618	-16.851034	0.011209834957712871	0.02897386246858985
34157	ENSG00000290421	-2.5362048	-0.62223643	0.011267580425692808	0.029103035513439502
34158	RPL36P16	-2.5364373	-16.367064	0.01120160215905388	0.02895412006059479
34159	AKR1C2	-2.536451	-0.79289204	0.011259091911413102	0.029085738576308695
34160	ENSG00000275015	-2.536463	-16.101944	0.011200781272083161	0.028953535027756556
34161	KCNQ2-AS1	-2.5365524	-16.004206	0.011197917550087914	0.028947669012325154
34162	Y_RNA-320	-2.53682	-16.243189	0.011189367301449501	0.028928637122849217
34163	ENSG00000269901	-2.5369053	-1.3471246	0.011237745530466713	0.029038296287947997
34164	LGR6	-2.5370023	-0.51013947	0.011241312286986854	0.02904443048342985
34165	ANXA10	-2.5371857	-0.69763887	0.011231059173011598	0.029025639208582435
34166	ENSG00000229957	-2.5373116	-15.955045	0.01117366682454674	0.028895715948264945
34167	RNA5SP201	-2.53742	-14.929885	0.011170209374790475	0.02888941119687216
34168	EEF1GP3	-2.5375943	-15.252741	0.011164644358662915	0.028878517606531397
34169	NCOR1P2	-2.5377374	-2.0013754	0.011193066655544388	0.028936665073615787
34170	ENSG00000229996	-2.537868	-15.845095	0.011155924090102052	0.02886056052591318
34171	ENSG00000253737	-2.5383635	-15.566309	0.011140142070158203	0.02882432594084077
34172	SALRNA3	-2.5383844	-16.100883	0.011139474065910749	0.02882412901496927
34173	ENSG00000288525	-2.538455	-16.290058	0.011137224337207966	0.028819839033601868
34174	MIR1302-9HG	-2.5386384	-15.919876	0.011131394046989105	0.02880781353564731
34175	NIP7	-2.538805	-0.76423293	0.011181771752245015	0.02891053468493909
34176	RNU6-222P	-2.5388362	-16.43053	0.01112510157871361	0.02879305892220426
34177	IL20RB-AS1	-2.5389347	-0.93384266	0.011174530991551202	0.028895769048589304
34178	TMEM132E	-2.5389922	-0.8473227	0.011174874091175867	0.028895769048589304
34179	PRAMEF9	-2.539081	-16.414318	0.011117319424170158	0.028779035791953983
34180	B3GNTL1	-2.5390847	-0.22919014	0.011177008199333968	0.028899752856066985
34181	TBC1D3P5-1	-2.5392537	-16.0162	0.011111831998729544	0.02876788913738072
34182	ZC3H15	-2.5392964	-0.1727753	0.011170635607973692	0.02888941119687216
34183	ENSG00000230107	-2.5394175	-1.0571805	0.011157311128901821	0.028861082404932587
34184	CHAC1	-2.5394943	-1.5948211	0.011151349841822195	0.028850259501517143
34185	LINC01841	-2.5396452	-0.47173086	0.01115726904988972	0.028861082404932587
34186	ENSG00000260784	-2.5402164	-16.27879	0.011081296811951585	0.028693411609954714
34187	ENSG00000251416	-2.5404181	-1.3866986	0.011119866201415859	0.028784098457266226
34188	CEACAM22P	-2.5405228	-1.1613717	0.011124549679775029	0.02879305892220426
34189	TBC1D22A-DT	-2.5406318	-1.4018068	0.011120704823437386	0.028784739209724346
34190	LINC00589	-2.5409014	-0.71804476	0.011114448807601542	0.028773134231703783
34191	ENSG00000249960	-2.5411625	-16.239702	0.011051360084306959	0.02862046018855458
34192	RN7SL198P	-2.5415745	-15.805114	0.011038344658300581	0.028588273582402898
34193	RPS10P14	-2.5417879	-15.596774	0.011031610693324517	0.02857387253569051
34194	IGKV5-2	-2.541794	-16.221071	0.011031416977552116	0.02857387253569051
34195	PPIAP31	-2.5420516	-16.037033	0.011023287328020697	0.028558389439801664
34196	CDC42P1	-2.5425878	-16.469576	0.011006392045619727	0.028517652558530962
34197	ENSG00000236768	-2.542792	-15.857476	0.010999963117675756	0.028504028303334965
34198	MTRF1	-2.5429919	-0.26614594	0.011053644213259798	0.028624853278241196
34199	ENSG00000261789	-2.5430775	-15.9998045	0.010990981498120011	0.028486732880764535
34200	ENSG00000234211	-2.5434759	-15.782002	0.010978456173756304	0.028457383230403175
34201	GLG1	-2.5436444	-0.09369885	0.011033601052241541	0.02857750792692578
34202	ENSG00000243099	-2.5436707	-15.991928	0.010972338555947505	0.02844532459179849
34203	DRAM1	-2.5437188	-0.24373007	0.01103008538895819	0.028573166826224274
34204	ENSG00000271477	-2.5438645	-16.955854	0.010966251310499357	0.028431800368348914
34205	SSXP10	-2.5440383	-15.881132	0.010960798413324313	0.028419175866897423
34206	ENSG00000253754	-2.5440748	-2.1051815	0.010981651543966154	0.02846415088822992
34207	HMGN2P38	-2.5442379	-15.660974	0.0109545347166243	0.028404447666799965
34208	ENSG00000279378	-2.5442662	-1.274138	0.011001814049410977	0.028507307682144076
34209	ENSG00000271034	-2.5445385	-1.089505	0.010991533755586792	0.028486732880764535
34210	TSPAN17	-2.5446825	-0.3659993	0.010999241250924916	0.02850367445921358
34211	RNU6-1281P	-2.5447006	-15.87391	0.010940036054699074	0.028372896404736406
34212	ENSG00000213358	-2.5447848	-1.9571404	0.010976718972189436	0.028454394789081294
34213	RBMY2HP	-2.5449317	-15.690755	0.010932799247176814	0.028355637928153838
34214	ENSG00000260810	-2.5451624	-2.153029	0.010943843360963688	0.02837974780298257
34215	ENSG00000288036	-2.5453706	-0.99031526	0.010972635887653182	0.02844532459179849
34216	ENSG00000289991	-2.5456069	-16.906736	0.010911681838321623	0.02830538977055273
34217	UQCRC2P1	-2.545733	-16.34464	0.010907737567671527	0.028296665462948435
34218	HSPE1P14	-2.546084	-16.138584	0.010896784122609318	0.028269756177232357
34219	MEP1B	-2.5460951	-0.5056445	0.010951751835796556	0.028398743924367448
34220	ENSG00000290103	-2.546321	-1.936812	0.010932031285706755	0.028355156301003864
34221	TMEM175	-2.5465605	-0.32416785	0.010940885049531184	0.028373587184048865
34222	IL9R	-2.5466545	-1.6546556	0.010914184532122343	0.028310373833242454
34223	ENSG00000266963	-2.5467854	-15.773438	0.010874906162611844	0.02821450081549662
34224	PMS2P13	-2.547692	-16.452475	0.010846687466504303	0.028148786903481295
34225	FARSBP1	-2.5478609	-15.6033535	0.010841445664346867	0.02813857710632165
34226	CYMP-AS1	-2.54816	-16.25406	0.010832151873519852	0.028117923786822468
34227	ENSG00000275339	-2.5482175	-15.951868	0.010830363614189445	0.028115413789850077
34228	HNRNPA1P13	-2.5482583	-16.478577	0.01082910274781652	0.028113639279942898
34229	ENSG00000239246	-2.5482585	-16.427048	0.01082909056539996	0.028113639279942898
34230	CACNB4	-2.5494494	-0.22821566	0.010850699433546494	0.028154697411277022
34231	ENSG00000236451	-2.5494812	-0.48089647	0.010848867075844959	0.0281529430277895
34232	KANK1	-2.5495093	-0.111833744	0.010849466774787203	0.02815299904079433
34233	ENSG00000276269	-2.54959	-15.778344	0.010787828194562516	0.028016940825492262
34234	CRH	-2.5496492	-16.647263	0.0107860025385501	0.028013693419856683
34235	PSMB3	-2.5497243	-0.39273712	0.010841597647663417	0.02813857710632165
34236	LINC02031	-2.549764	-2.0145128	0.010813859379366806	0.028078556334652345
34237	EXOC7P1	-2.5498254	-16.197405	0.01078055225101019	0.028001031176046416
34238	RPL27AP5	-2.5498385	-15.541768	0.010780148785384644	0.028001031176046416
34239	Y_RNA-474	-2.5499778	-15.922549	0.01077584291673935	0.027991785264808923
34240	TOR3A	-2.5500166	-0.4680601	0.010832485279982264	0.028117923786822468
34241	CYP2C8	-2.5501754	-0.72226876	0.010826922031733773	0.028110975106705655
34242	ETNK1-DT	-2.5504017	-1.2728343	0.010813384855378902	0.028078556334652345
34243	COX6A1P2	-2.5505893	-15.999004	0.01075695928083386	0.027948695676148286
34244	MC4R	-2.5506322	-16.16252	0.010755632321184087	0.02794823023195255
34245	ENSG00000288658	-2.5506358	-1.6518052	0.010793948302942577	0.028031340361385323
34246	RPS4XP10	-2.5509138	-15.544067	0.010746948237927854	0.027930135835767457
34247	ENSG00000279032	-2.5510192	-15.775331	0.010743699268335146	0.027923182311436458
34248	SNAI3	-2.5511067	-1.0737679	0.010795611845148755	0.02803416550072277
34249	TRAV14DV4	-2.5511146	-16.704908	0.010740760662818477	0.02791703473302382
34250	HBQ1	-2.5514257	-16.108736	0.010731182627230627	0.027898095856335528
34251	MGAT4FP	-2.551483	-15.944608	0.010729418527986827	0.02789725576127301
34252	NPM1P2	-2.551669	-16.250309	0.010723696179076805	0.02788458759764429
34253	PNLIPP1	-2.5516944	-1.9819465	0.01075861478489662	0.02795150569755098
34254	OR6C3	-2.5517743	-16.468363	0.010720451301597326	0.02787912728213108
34255	CDK5P1	-2.5518832	-16.521948	0.010717099290050406	0.027871898596895844
34256	PAQR4	-2.5523574	-0.8247198	0.010756506386699932	0.027948695676148286
34257	RN7SL60P	-2.5523672	-16.186615	0.010702226144198036	0.02783619124980804
34258	ENSG00000288975	-2.5524607	-15.712315	0.010699355397508763	0.027830210936218448
34259	CENPS	-2.5526025	-0.47088236	0.010751704139127696	0.027939513776266838
34260	ENSG00000278869	-2.5526986	-1.9589734	0.010731157793586452	0.027898095856335528
34261	ZC3H14	-2.5527046	-0.12739223	0.010751434831300146	0.027939513776266838
34262	ENSG00000254485	-2.5527713	-16.188599	0.010689815041159624	0.027809851641347902
34263	SNRPCP6	-2.5529065	-16.10905	0.01068566866873535	0.02780054988941522
34264	HAUS8	-2.5530462	-0.38122836	0.010740527868091859	0.02791703473302382
34265	RPS17P2	-2.5530531	-16.187996	0.010681174677035053	0.02779331255261838
34266	ENSG00000286509	-2.5533907	-16.18344	0.010670827716789486	0.027767872616875838
34267	OR51Q1	-2.5536575	-15.5131	0.010662654304241551	0.02775105228517744
34268	ENSG00000249219	-2.553795	-16.07119	0.010658446945994372	0.027741584680707317
34269	ST13P3	-2.5538297	-16.464148	0.010657384519143998	0.027740915624506108
34270	ENSG00000279368	-2.5539854	-15.914548	0.01065262179441679	0.027732351980354373
34271	ENSG00000260436	-2.5542748	-16.269749	0.010643772287423772	0.027710795127129796
34272	SLC4A1AP	-2.5544336	-0.23009366	0.010697689354924529	0.027827363720213383
34273	CTBP1-AS	-2.5544922	-0.7770144	0.010692638614741266	0.02781571128529221
34274	KRT18P22	-2.5545526	-16.33235	0.010635282221793878	0.02769017181548964
34275	NLRP9	-2.554706	-0.8214924	0.010684440847927926	0.027798840648201855
34276	Y_RNA-191	-2.5548651	-16.259136	0.010625736408123128	0.027671235914587172
34277	HSPD1P15	-2.555035	-16.147429	0.01062055381462782	0.027659218656866442
34278	TRAFD1	-2.5555394	-0.26709297	0.010663415992526853	0.027751551517960278
34279	C2CD4B	-2.5555933	-1.0821452	0.010657620239411985	0.027740915624506108
34280	ENSG00000289936	-2.5557315	-16.02611	0.01059932814600988	0.02761132352917455
34281	ENSG00000257951	-2.5557363	-16.398075	0.010599179608642472	0.02761132352917455
34282	ENSG00000285651	-2.5557394	-0.72574276	0.01065456041066237	0.027735916121154443
34283	ENSG00000267312	-2.5559857	-1.6630841	0.010626900501839886	0.027672787585615675
34284	ENSG00000274064	-2.5561116	-16.24922	0.010587754663700695	0.027585601445235485
34285	RPL6P3	-2.5564635	-15.724061	0.010577054788696416	0.02756214758668333
34286	ENSG00000226302	-2.5569065	-15.705814	0.010563596666284961	0.027532971015561177
34287	PDSS1P2	-2.5570395	-16.3517	0.010559560974461441	0.0275239255116589
34288	LINC01029	-2.557043	-1.4242749	0.010606499653804776	0.027624094563107552
34289	LINC01729	-2.5571325	-15.928855	0.010556733429554356	0.027519501341065147
34290	RNPS1P1	-2.5572183	-1.197108	0.01060158342324887	0.027615721291541773
34291	ENSG00000262580	-2.5574305	-0.39902794	0.010605423741869732	0.027622769716081307
34292	ENSG00000213972	-2.5575902	-1.9514045	0.0105831894876414	0.02757518253981599
34293	ENSG00000261826	-2.5577002	-2.1403878	0.010558763796764301	0.02752332081012889
34294	ENSG00000228702	-2.5578198	-16.092802	0.010535895439206095	0.027469591824523954
34295	ENSG00000286251	-2.557875	-0.4991	0.010590740616879894	0.027591904909095716
34296	ENSG00000226218	-2.558033	-16.866476	0.010529440840856224	0.027454233017509044
34297	LINC01048	-2.5580857	-15.8157	0.010527847622741329	0.02745241851903033
34298	PRKAB2	-2.558324	-0.29653552	0.010579365791038804	0.027566694595323862
34299	E2F7	-2.5586855	-0.37578356	0.010568141916463878	0.02754186958407139
34300	TBC1D32	-2.5586867	-0.12128881	0.010568766376022871	0.027542023063068535
34301	ANP32A	-2.5587437	-0.1513576	0.010567081743248998	0.027540580504829527
34302	KCNA3	-2.5589426	-0.91936845	0.01055245353664935	0.02750981704110011
34303	S100A7L2	-2.5591614	-16.670998	0.010495327238886932	0.027372613853862242
34304	HAUS1P1	-2.5594263	-16.20939	0.010487333192257225	0.02735322970363357
34305	LINC02034	-2.5602114	-16.460718	0.010463670035774197	0.027295896903906786
34306	AJAP1	-2.5609624	-0.4137704	0.010496385363690259	0.027373907483585293
34307	ENSG00000263618	-2.561102	-2.0635393	0.010462867713097389	0.027295266078770912
34308	ENSG00000284070	-2.5614438	-2.0927687	0.010449801871402384	0.02726410134120296
34309	SYNGR2P1	-2.5622768	-16.043396	0.010401652270506009	0.027147203079966858
34310	ENSG00000230495	-2.5623014	-15.905293	0.010400915079697521	0.027146733977441842
34311	CECR3	-2.5624418	-0.65800524	0.010450371025216834	0.027264125585878568
34312	MRPS35P2	-2.56286	-15.712592	0.010384202893753127	0.027110379698707436
34313	ENSG00000284611	-2.5629973	-16.003319	0.010380093543201156	0.027104010475432167
34314	CACTIN	-2.563034	-0.3771022	0.010435937983800261	0.02723084755586482
34315	ENSG00000254964	-2.563074	-16.104328	0.01037779982510725	0.0270994742818957
34316	ENSG00000225637	-2.563092	-16.295137	0.010377267910338774	0.0270994742818957
34317	RPL31P58	-2.5631523	-15.923873	0.010375462057233647	0.027096275608042265
34318	ENSG00000253979	-2.5633543	-16.416502	0.010369431017028521	0.02708197745721629
34319	ENSG00000276929	-2.5634866	-2.0567415	0.010392153255583432	0.02712677311537318
34320	PPIL1	-2.563654	-0.45331267	0.010417615774300108	0.027184495390465475
34321	ENSG00000287462	-2.5638933	-0.99069226	0.010400712564301444	0.027146733977441842
34322	CCDC60	-2.5639098	-0.44476676	0.010409849598506615	0.027167141251236607
34323	RPL34P34	-2.5640068	-16.343367	0.010349956116655378	0.027036914653410776
34324	ENSG00000228360	-2.564029	-16.038254	0.010349299644990378	0.027036650078415398
34325	LINC02124	-2.5644145	-15.055691	0.010337810216935577	0.027008083795296605
34326	ENSG00000279288	-2.5644653	-16.460878	0.010336293243643699	0.027005569417831474
34327	TIGAR	-2.564524	-0.24297324	0.010392034800501165	0.02712677311537318
34328	NANOGNBP2	-2.5645597	-16.01673	0.010333483530467267	0.026999677055837265
34329	FUT4	-2.5645921	-0.5542278	0.010389536779628672	0.02712285097535955
34330	SCNN1D	-2.564772	-0.43696308	0.010383066054623535	0.027109752942121503
34331	CXADRP3	-2.56481	-2.0112681	0.010357923328215815	0.02705337357133032
34332	AGGF1P7	-2.5649276	-16.357758	0.010322538499007453	0.026972526684802538
34333	ENSG00000234457	-2.5652025	-15.891889	0.010314365813737637	0.026952617857769666
34334	RPL6P29	-2.5652304	-15.8951645	0.010313530407068037	0.026951881071285176
34335	LINC02361	-2.5652668	-1.3952488	0.01035684064082431	0.027051996649155877
34336	ENSG00000257329	-2.5655465	-16.00355	0.010304142359262428	0.026928792777254573
34337	RASL10A	-2.5656123	-0.9928841	0.010351166289185863	0.02703862554045879
34338	RPSAP4	-2.5659432	-15.733376	0.010292361858762648	0.026900892968979358
34339	RN7SKP196	-2.5662491	-16.11924	0.010283295168996169	0.02688585354556939
34340	HMGN2P7	-2.5662963	-16.695223	0.010281890322318622	0.026883623888122
34341	ENSG00000279855	-2.5668318	-15.891622	0.010266031965595656	0.02684360098048632
34342	ENSG00000283462	-2.5669334	-2.0400949	0.010291523366379776	0.02690046493068664
34343	TRAV12-2	-2.5669596	-16.385109	0.01026224799525053	0.026835147552634393
34344	DNM1P34	-2.5673065	-16.271011	0.0102519895067811	0.026814081583394704
34345	RPL21P93	-2.5675428	-16.268818	0.010245003026697935	0.026798687081384543
34346	NRROS	-2.5676954	-1.39629	0.010286017425347113	0.026891343760215895
34347	LINC02356	-2.5679653	-0.6136541	0.010286499477705484	0.026891343760215895
34348	ENSG00000272114	-2.5684266	-1.4678108	0.010260819030233233	0.02683285174171936
34349	ENSG00000267228	-2.5687978	-1.5532246	0.010255090078318565	0.026820750624809746
34350	RNU6-1013P	-2.5688822	-15.102987	0.010205496057592276	0.02670395180337589
34351	SLC49A3	-2.5690176	-0.8292649	0.010256820151016609	0.026823834794812675
34352	COX6B1P3	-2.5692735	-16.163885	0.010193985072097502	0.026675265182214088
34353	HSPA8P20	-2.5694368	-15.818311	0.010189180543257653	0.026665558582091638
34354	SLPI	-2.5694897	-1.5190861	0.010228144290859472	0.026757462835147704
34355	HMGN2P28	-2.57008	-0.82194185	0.010225477185571239	0.026751922637957892
34356	WEE1P1	-2.57016	-15.681029	0.010167939288021002	0.02661569057450262
34357	FUNDC2P1	-2.5703845	-15.281484	0.010161347336833682	0.026601295162301183
34358	ENSG00000237920	-2.5705082	-16.65292	0.01015771875011172	0.026593225509001697
34359	ENSG00000288691	-2.5705736	-0.7147629	0.010210036158741465	0.026712960879943688
34360	LINC02736	-2.5707927	-15.972454	0.010149383899049381	0.02657426190203273
34361	SLC25A3P2	-2.5710857	-15.769076	0.010140801357455403	0.026554645615172515
34362	ENSG00000279696	-2.5713773	-0.9628227	0.010185560011426878	0.026658948803421807
34363	FAM136FP	-2.5716698	-16.144741	0.010123712841538166	0.026515600922778767
34364	RPL21P71	-2.571752	-16.966143	0.010121304702043806	0.026512704552266304
34365	RPLP0P2	-2.5717762	-0.85714006	0.010173563922894936	0.026628982312127795
34366	ENSG00000291186	-2.5718746	-0.9640992	0.010167019855186232	0.02661471444970484
34367	FGL1	-2.5726256	-0.9751522	0.01014844581338953	0.026573234445663153
34368	TMEM250	-2.5731413	-0.6990454	0.01013458544700361	0.026541223022220044
34369	RPL23AP59	-2.5731485	-16.524878	0.010080563696153778	0.026418216062603417
34370	ENSG00000278642	-2.5732625	-16.751968	0.010077247085742676	0.026412366985010594
34371	SURF2	-2.5736196	-0.83173674	0.010121518138962234	0.026512704552266304
34372	ENSG00000265289	-2.5736966	-2.0977762	0.010087379897894922	0.026433234301963354
34373	SIAH3	-2.5740838	-0.69330883	0.010107060880252662	0.02647910752886508
34374	MEFV	-2.5741549	-1.2570708	0.010103907793319855	0.026472271034545126
34375	PHYH	-2.5742867	-0.42675292	0.010103428290180842	0.026472271034545126
34376	C2CD4C	-2.5744221	-1.2713026	0.010093164632860318	0.026446969668605422
34377	TRBV5-1	-2.574486	-16.600481	0.010041676767057486	0.026324804866610974
34378	PSMB3P1	-2.5748713	-15.626792	0.010030500217930999	0.026298336363346816
34379	WFDC10B	-2.5750182	-0.70356435	0.010079689791366251	0.02641734747645195
34380	ENSG00000289328	-2.5754087	-16.15316	0.010014930217466373	0.026264584615767
34381	LINC02804	-2.5754635	-1.106489	0.010067243221939894	0.02638756716841751
34382	ENSG00000272558	-2.5757914	-0.9183907	0.010058799249709469	0.02636685358285885
34383	RNASE2CP	-2.5759687	-15.862599	0.00999872370234727	0.026227732122645155
34384	TMEM53	-2.5759964	-0.3226479	0.010054970146956147	0.026358235248773777
34385	RPL23AP75	-2.5761538	-14.713568	0.009993377628695005	0.02621512086631057
34386	HSFY1	-2.5763464	-2.1591158	0.010005765508610405	0.02624196298676807
34387	LINC01280	-2.5763934	-1.4826279	0.010026022121014938	0.026288010835577743
34388	ENSG00000251419	-2.5764117	-15.537399	0.009985923882785385	0.026196979003603012
34389	ENSG00000279065	-2.5765681	-16.533686	0.009981410054764035	0.026186548154665392
34390	ENSG00000279846	-2.5768487	-16.077698	0.009973311095647931	0.02616952980957287
34391	MTND5P7	-2.57711	-15.887325	0.009965773894202591	0.0261511616068476
34392	ENSG00000285786	-2.5772028	-16.151108	0.009963103636183248	0.02614556344640038
34393	UNC45A	-2.5772092	-0.30030307	0.010019337011166184	0.026273311817875768
34394	ENSG00000261124	-2.57722	-1.9354403	0.010005695787966416	0.02624196298676807
34395	OR5H15	-2.577494	-15.652805	0.00995471490043563	0.026127773322270904
34396	ENSG00000264174	-2.577517	-16.306381	0.009954049488731671	0.026127435024106877
34397	ENSG00000249849	-2.5775795	-1.242947	0.010000861320591537	0.026231926348710907
34398	ENSG00000287196	-2.5777092	-15.946169	0.00994851286854491	0.026114310029775763
34399	SLC38A7	-2.5786648	-0.29364127	0.009977193192515617	0.02617689532294195
34400	ENSG00000237363	-2.5787194	-15.227017	0.009919476114109592	0.026045109602895827
34401	CAPSL	-2.5788815	-1.1853026	0.009959898511672994	0.026139969696655968
34402	ELL2P4	-2.579362	-15.937146	0.009901041920488228	0.026000962383362785
34403	ABCB9	-2.579675	-0.29200712	0.009948362938357115	0.026114310029775763
34404	HAND1	-2.5798125	-1.292688	0.009932728773245567	0.02607709449563387
34405	DDA1	-2.5798845	-0.44440594	0.009942344667187068	0.026100932647044522
34406	ENSG00000291287	-2.5798976	-16.636448	0.009885699165854571	0.025967623818910723
34407	ENSG00000226063	-2.580047	-15.81497	0.009881428752861807	0.025957806527503735
34408	RNF5	-2.5803037	-0.5909948	0.009927250324619481	0.026064116686883732
34409	ENSG00000235347	-2.5803819	-2.1585643	0.009889848840206434	0.025977122913720223
34410	WDR18	-2.5806856	-0.5296237	0.009916558923837832	0.02603885401019383
34411	ENSG00000276122	-2.5810766	-16.40033	0.009852006350276065	0.025887498259631134
34412	ENSG00000290113	-2.5812278	-0.76742446	0.009901060545342304	0.026000962383362785
34413	UTP11	-2.5812657	-0.391974	0.009901795895051415	0.026001491318264427
34414	NDUFS8	-2.5813694	-0.40080222	0.009898576086271612	0.025997241842803095
34415	ENSG00000283205	-2.5815547	-15.916022	0.009838375066028023	0.025854470291157124
34416	SUPT4H1	-2.5816545	-0.40022612	0.009890465026229625	0.025977340264674523
34417	ENSG00000286238	-2.582175	-0.9191028	0.009870645586369424	0.025930878716352062
34418	ENSG00000287635	-2.5824769	-0.9246131	0.009862099947693586	0.02591122434598232
34419	FAM99B	-2.5825603	-16.371958	0.009809751378746477	0.02578342360979037
34420	ENSG00000250669	-2.5825675	-16.188047	0.009809549147960481	0.02578342360979037
34421	VIPAS39	-2.582584	-0.25904405	0.009865293954829393	0.02591821779306656
34422	ENSG00000289454	-2.5825856	-16.633331	0.009809030469677344	0.02578342360979037
34423	ENSG00000274895	-2.5826523	-1.6095456	0.009858239578354628	0.025902479280603952
34424	ENSG00000285654	-2.582818	-15.679888	0.009802427359212721	0.02576973696496119
34425	DNAJB6P3	-2.583061	-16.557219	0.009795527326320191	0.02575437802273732
34426	RNU6-637P	-2.58318	-16.142698	0.009792154000381626	0.025748289174437604
34427	ENSG00000278487	-2.583253	-15.493733	0.009790081721820275	0.025744230233230938
34428	HFE	-2.583268	-0.51397496	0.00984431930730055	0.02586869531766254
34429	MTCO2P22	-2.5834506	-15.40337	0.009784474000686308	0.02573087346826989
34430	ENSG00000273181	-2.5839684	-16.07267	0.009769800107397928	0.025697835455874705
34431	ENSG00000291105	-2.5840597	-16.323503	0.009767212290366005	0.025692416362353143
34432	ENSG00000216721	-2.5841362	-16.7585	0.009765042019580863	0.025688095088026625
34433	SALRNA1	-2.5842686	-16.522001	0.009761296311895701	0.025681016088422305
34434	FAM169B	-2.5843077	-0.5251358	0.009813483233793744	0.02579184017050503
34435	AHSP	-2.5843952	-15.804918	0.009757717934728224	0.02567715054497974
34436	ICMT	-2.584522	-0.49939597	0.009809191838627789	0.02578342360979037
34437	OR4K5	-2.5846775	-15.953865	0.009749730724153725	0.025660292212335192
34438	RPS26P39	-2.5849435	-15.810663	0.009742213994637075	0.025643280747572363
34439	ENSG00000226804	-2.585014	-16.124369	0.009740216810517186	0.025639409634517076
34440	RANBP2	-2.5851402	-0.14584494	0.009794089489755832	0.025751988012101372
34441	ENSG00000277559	-2.5854359	-16.887583	0.009728314308430757	0.025609462684034866
34442	ENSG00000258562	-2.5855567	-16.194204	0.0097249049206323	0.02560190921513206
34443	HID1-AS1	-2.5856383	-1.2358639	0.00976480435025935	0.025688095088026625
34444	OLR1	-2.5861166	-1.4244764	0.009756856431637255	0.025676270981241343
34445	ENSG00000253108	-2.5862718	-0.7524939	0.009759164458705193	0.025677729637948187
34446	PSG11	-2.5863764	-1.1260644	0.009751467676994391	0.025663476704186818
34447	PPP1R36	-2.586817	-0.53129476	0.00974353899272044	0.025645382221786833
34448	ENSG00000251367	-2.5868466	-15.614475	0.009688582666133668	0.025516959848776683
34449	RPL34P21	-2.5869586	-16.048304	0.00968543413087617	0.02551175201781738
34450	RPS24P8	-2.587074	-16.138128	0.009682186527090455	0.02550457724326559
34451	RPS2P6	-2.587261	-16.934134	0.009676939231447874	0.0254921338684977
34452	LUC7L3	-2.587534	-0.066127054	0.009724919229978908	0.02560190921513206
34453	ENSG00000279412	-2.5879095	-1.5977215	0.009700393653185752	0.025542866341669714
34454	KRT18P17	-2.5880647	-16.01934	0.009654391114186518	0.02543823928571881
34455	ENSG00000235522	-2.5880873	-1.0352035	0.009699881550398083	0.025542866341669714
34456	SIRPD	-2.5882065	-1.020289	0.009700964705304523	0.025542988873691247
34457	GSK3B	-2.5886009	-0.08801945	0.009695854951290626	0.025533676423207384
34458	Metazoa_SRP-95	-2.588826	-16.118448	0.00963308003914804	0.02538483396896273
34459	TNFRSF10A-DT-1	-2.5889084	-1.4392203	0.009676046062635902	0.02549115992200396
34460	SRRM5	-2.589422	-0.48756263	0.009669070755406614	0.025475540098836298
34461	TRIM51DP	-2.5895312	-16.562094	0.009613370397044914	0.025337008799875153
34462	ATP2A1	-2.590038	-0.5076794	0.009653784013599865	0.025438016010729193
34463	MMP10	-2.5903292	-1.7219818	0.00962661526769232	0.025370445843513483
34464	NECTIN1-AS1	-2.5905256	-1.3570206	0.009627099033682814	0.025370445843513483
34465	ZNF443	-2.5918388	-0.45830658	0.009603429393170168	0.0253121782089522
34466	NKRF	-2.5918505	-0.43221003	0.009602522599694184	0.025311158081727056
34467	ENSG00000273180	-2.5918782	-16.117973	0.00954804544206408	0.025181192360554373
34468	CFAP57	-2.5920916	-0.6017058	0.009594424594817673	0.025291181602166885
34469	RPL5P23	-2.5923185	-16.68195	0.009535836469803018	0.025151717727696875
34470	VN1R12P	-2.5923338	-16.389433	0.009535408522488468	0.025151717727696875
34471	ENSG00000248847	-2.592359	-16.16156	0.009534711178202863	0.02515147418645377
34472	SEC11A	-2.5926468	-0.19292179	0.009582750912308103	0.02526177685961024
34473	ENSG00000256312	-2.5928576	-16.639753	0.009520901396711965	0.02511776673801827
34474	OR12D2	-2.5929143	-16.499847	0.009519336004739613	0.02511499754896574
34475	ENSG00000269599	-2.5929356	-1.6439494	0.009560510417672996	0.025208605572572398
34476	ENSG00000269949	-2.5930376	-1.6750935	0.009552898050873898	0.025189897621911254
34477	SENP1	-2.5931304	-0.2061906	0.009569181784767908	0.025228737726957263
34478	ENSG00000259922	-2.593309	-15.817612	0.009508415692992959	0.0250902642870426
34479	AKR7A2P1	-2.593323	-16.459906	0.009508027909179404	0.0250902642870426
34480	MTRF1LP1	-2.5933874	-15.823317	0.009506252181386605	0.025087274087095046
34481	ENSG00000249742	-2.593419	-1.0191867	0.009550809454227633	0.025185753982887166
34482	ENSG00000212712	-2.593442	-16.002865	0.009504738380829008	0.025084638503664155
34483	OR2S1P	-2.5934565	-16.74488	0.009504337209687604	0.025084638503664155
34484	ABCF2P2	-2.5936728	-16.753925	0.009498362618944116	0.025070529149991357
34485	ENSG00000261346	-2.593764	-0.9291837	0.009548812800844393	0.025181852365185758
34486	MTND5P6	-2.5938764	-16.02171	0.00949274462383289	0.025058417047453065
34487	ENSG00000260033	-2.5939417	-16.302034	0.00949093878475587	0.025055008236571877
34488	B3GNT7	-2.5945106	-0.7703618	0.009529639097089693	0.02513945637866056
34489	ENSG00000226739	-2.5947225	-16.426144	0.009469409437842455	0.025000883751913897
34490	ENSG00000234282	-2.5947242	-16.229593	0.009469363418347284	0.025000883751913897
34491	LINC00336	-2.5948565	-1.404511	0.009511986534065053	0.025098326844164496
34492	LZTS3	-2.5949044	-0.34104797	0.00951891008709133	0.02511499754896574
34493	TRAJ24	-2.5955486	-16.502924	0.0094466778131992	0.02494508515324408
34494	AGAP12P	-2.595559	-0.5777295	0.00949824164997342	0.025070529149991357
34495	ENSG00000229282	-2.5956745	-16.243824	0.009443219672404957	0.024938498460237345
34496	CALM2P1	-2.5958943	-16.621515	0.00943718257619234	0.024923906778860812
34497	HCST	-2.5966291	-2.1915748	0.009432904993672114	0.024913960699742086
34498	OR2T12	-2.5968843	-1.2981766	0.00944882663239312	0.02494924683317682
34499	LINC02450	-2.597344	-1.1579317	0.009446738272539473	0.02494508515324408
34500	ENSG00000223728	-2.5975661	-16.127615	0.009391371218736703	0.02481099091900613
34501	ENSG00000250037	-2.5976188	-16.131636	0.009389931830349665	0.02480853408606597
34502	ENSG00000255091	-2.5977054	-16.608772	0.00938756536090068	0.024805987889534236
34503	ENSG00000279480	-2.5977492	-16.903187	0.00938636662292838	0.024804497601658683
34504	HSP90AA4P	-2.5977721	-1.695847	0.009415053245474654	0.024868159838809172
34505	ENSG00000251426	-2.5978417	-16.754232	0.009383836265753731	0.02479915658922642
34506	ENSG00000264869	-2.5978875	-1.6936742	0.009411147041619371	0.024860539117590463
34507	DCAF8L1	-2.597944	-15.955869	0.009381043753738143	0.02479312214911213
34508	IMPDH1P3	-2.5984051	-16.440008	0.009368452575604164	0.02476118879385463
34509	ENSG00000219302	-2.5989177	-16.392267	0.009354477155355855	0.024726935271753753
34510	DDHD1-DT	-2.599297	-1.381736	0.009387949336812928	0.024805987889534236
34511	ENSG00000284691	-2.5993388	-0.5129623	0.009396630320552478	0.02482353820930154
34512	ENSG00000286729	-2.5995736	-16.344248	0.00933662420386919	0.024686443993920178
34513	ENSG00000237439	-2.599818	-16.769392	0.00932998081190681	0.024671557644343933
34514	ENSG00000257494	-2.6000936	-2.01802	0.009353689718862452	0.024726195957505356
34515	RANBP1P1	-2.6006594	-2.180297	0.009323734268971375	0.024657717575234495
34516	ENSG00000232640	-2.6014671	-16.911282	0.00928524563524001	0.02456793762265243
34517	OTOP3	-2.6015747	-1.0861046	0.009331470585230013	0.02467415727640393
34518	ENSG00000288814	-2.6015894	-16.250744	0.00928193706966292	0.02456185249244389
34519	LINC01235	-2.6018565	-0.7849627	0.009325328372661135	0.024660594140203745
34520	GS1-24F4.2	-2.602402	-0.5299892	0.00931238562809555	0.024630379932489524
34521	ENSG00000290563	-2.6025138	-16.189013	0.00925695283210602	0.024503728271886665
34522	PNPO	-2.6025848	-0.58726025	0.009307474906659306	0.024618728640730808
34523	ENSG00000251093	-2.602606	-15.756894	0.00925446602138107	0.024498477185758608
34524	ENSG00000203258	-2.602827	-1.9726642	0.009285793790358843	0.024568053135004618
34525	EDRF1	-2.6029744	-0.16539355	0.00929948519293036	0.024598931554879015
34526	SLC47A1P1	-2.6029785	-1.1551495	0.009291281483719728	0.024581236795468205
34527	CMTR1	-2.6030166	-0.20745529	0.009298189971058466	0.0245968415020156
34528	DOK7	-2.6030846	-0.635442	0.009294061590909038	0.024587256157870944
34529	ENSG00000254885	-2.603185	-16.56074	0.009238858140028087	0.024459819164025648
34530	TMEM11-DT	-2.6035538	-0.2868359	0.009283393786296676	0.024564372451916734
34531	RAB44	-2.6035714	-0.94553614	0.00927521579464775	0.024546734349641657
34532	RN7SKP271	-2.6037438	-16.085485	0.009223806181101408	0.02442262469591542
34533	KIF2A	-2.6039798	-0.13441345	0.009272353373257297	0.024540492639721946
34534	ENSG00000272736	-2.604683	-0.6761045	0.009249563350210504	0.024486829900981305
34535	ENSG00000288070	-2.6049612	-1.6816434	0.009219330314999883	0.024413428367583704
34536	MTND4P24	-2.605064	-1.1981777	0.009230422797672758	0.024438815277609306
34537	ENSG00000259191	-2.6052969	-16.49505	0.00918210115899995	0.02431881015070319
34538	ENSG00000286761	-2.6055148	-16.21369	0.009176265084091343	0.024305997120754975
34539	ARL6IP1P1	-2.6059618	-15.437306	0.009164297354300991	0.024276938071030284
34540	DCAF12L1	-2.6063766	-15.790644	0.009153209654661069	0.024252843123275733
34541	ENSG00000249429	-2.606412	-1.0204233	0.009197524091055025	0.02435833305341514
34542	ENSG00000178836	-2.6066613	-15.956168	0.009145602916158303	0.02423400646485347
34543	P3R3URF-PIK3R3	-2.607152	-0.7776139	0.009181386885293198	0.024318240973567287
34544	TRAV29DV5	-2.6074271	-17.06627	0.009125173910591292	0.024186293346208764
34545	TRBV19	-2.6074693	-16.157015	0.00912404787619076	0.024184785732350188
34546	EPHA2-AS1	-2.6078467	-0.85230875	0.00916608391890342	0.0242803500153807
34547	RN7SL697P	-2.6080213	-15.529837	0.00910935269542016	0.024152406901593673
34548	RBL2	-2.608109	-0.14771327	0.009161604608653284	0.0242711250806331
34549	LAP3	-2.6083796	-0.25255197	0.00915412410234371	0.02425394643829891
34550	TRPC6P1	-2.6084704	-16.13717	0.009097405998882657	0.02412467203951141
34551	RPS23P10	-2.6086824	-16.793028	0.009091779038422579	0.024111063312808514
34552	SNORD3A	-2.608698	-0.6710204	0.009143307131520976	0.024229241480699163
34553	MMADHC-DT	-2.6088784	-0.13189162	0.009140949597538892	0.02422431233679522
34554	ENSG00000286933	-2.6091423	-2.0400755	0.009108211566379146	0.024150696224519857
34555	ATAD1	-2.6093893	-0.16338512	0.009127414378012066	0.024189759204377232
34556	ENSG00000279096	-2.6093976	-1.9641261	0.009111377928619976	0.024155146299087354
34557	TEX50	-2.609418	-16.490864	0.009072259391503138	0.024065850737957282
34558	ENSG00000269745	-2.6094837	-16.120878	0.009070515365704575	0.024062535124425636
34559	FAM167A	-2.6095006	-0.77814424	0.009122586910075106	0.024182229456580343
34560	ENTR1P2	-2.609595	-15.789059	0.009067563573368654	0.024057325573190232
34561	ENSG00000289443	-2.6096413	-0.92119247	0.009115483386246471	0.024164714749234113
34562	ENSG00000240774	-2.6097357	-15.79205	0.009063838947817931	0.024048753900012945
34563	ENSG00000240103	-2.6102598	-15.722558	0.009049964382674351	0.02401586646545014
34564	RPL38P6	-2.6102962	-15.430779	0.009049001148594511	0.024014618960994848
34565	LINC01683	-2.6103985	-2.097388	0.009069204989521785	0.024060369611011764
34566	IMPDH1P6	-2.610477	-16.42401	0.009044219160569677	0.02400323639879133
34567	ZSWIM1	-2.6108143	-0.73168296	0.009082929729161608	0.02408890708804662
34568	H2AC15	-2.610947	-1.4606937	0.009078798126456865	0.024079260996797365
34569	CICP17	-2.6110578	-15.88401	0.009028876177623144	0.023963822329294303
34570	MMP20	-2.611128	-0.9026685	0.009073981480657014	0.02406910780244214
34571	KIF19	-2.6112497	-0.5825475	0.00907506047081179	0.024070658758583472
34572	ENSG00000289307	-2.6113117	-16.57124	0.009022174312598283	0.023951256251358
34573	CNN2P1	-2.6113684	-16.626068	0.00902067842525605	0.023948590631473535
34574	TMEM167B-DT	-2.6114028	-1.239452	0.009062801432546378	0.02404731129309342
34575	ENSG00000276486	-2.6114724	-16.51879	0.009017934634556364	0.0239426115381979
34576	LINC01087	-2.6115947	-1.6448809	0.009053098282594449	0.024022873810254166
34577	ENSG00000271064	-2.6119943	-15.676434	0.009004187105502088	0.02390871884753221
34578	ENSG00000270701	-2.612489	-15.123558	0.008991167252976688	0.023878053274006585
34579	ENSG00000243953	-2.612519	-15.7901325	0.008990374588296825	0.023878053274006585
34580	AMYP1	-2.6125364	-15.242345	0.008989919917701115	0.023878053274006585
34581	NLGN4Y-AS1	-2.612741	-1.6607834	0.009015673624253975	0.023937913644507938
34582	ENSG00000265015	-2.6129103	-16.37811	0.008980089256439741	0.02385383661212581
34583	ENSG00000285520	-2.6130183	-0.5679441	0.009028821887825616	0.023963822329294303
34584	GAPDHP59	-2.6130192	-15.907424	0.00897723035854335	0.02384754331225966
34585	ENSG00000289603	-2.6130486	-16.805437	0.008976456028032709	0.02384678717217483
34586	LDHBP2	-2.6131213	-15.709154	0.008974550009375536	0.023843024351149475
34587	CCDC8	-2.614056	-0.42052528	0.009002816150007609	0.02390638207498067
34588	HNRNPA1P56	-2.6141994	-16.139544	0.00894628116132176	0.023774406548106253
34589	ELP4	-2.6142848	-0.12642245	0.008998400160993354	0.023895958721782875
34590	ZNF296	-2.6143215	-1.0223297	0.008991152951168402	0.023878053274006585
34591	GNA13P1	-2.6146958	-16.422098	0.008933295616701078	0.023741193513540117
34592	UBE2NL	-2.6147501	-16.263416	0.008931870473517152	0.02373870154010469
34593	ENSG00000290834	-2.614934	-15.497161	0.008927063511710952	0.02372722076701779
34594	ENSG00000273151	-2.6153402	-0.48145196	0.008968517907539601	0.02382829860119829
34595	ENSG00000273233	-2.6153672	-16.34205	0.008915749021135868	0.023701028758735438
34596	ENSG00000282218	-2.6154745	-0.42640454	0.008965629135058951	0.023822035030467495
34597	ENSG00000273521	-2.6157322	-1.2249908	0.008948049831697353	0.023777809162064702
34598	ENSG00000242659	-2.6162713	-16.12278	0.008892183568578724	0.02364096497366636
34599	ENSG00000277876	-2.6164804	-16.362597	0.008886738450100755	0.02362906847081663
34600	ENSG00000287952	-2.6165962	-16.405676	0.008883719847094297	0.023623621968754335
34601	ENSG00000237026	-2.6168938	-16.16626	0.008875981726943505	0.02360562274800365
34602	RPL26P15	-2.6175156	-15.489989	0.008859827415234658	0.023563947322069765
34603	TNP2	-2.6177363	-16.949444	0.00885410246901733	0.023550007211546556
34604	LINC00709	-2.61789	-2.0400443	0.008878779345275171	0.0236117735122439
34605	FPGS	-2.6183403	-0.25691068	0.008890581050404897	0.023637994976666174
34606	ENSG00000223542	-2.6183777	-1.1168687	0.008886295005244533	0.02362906847081663
34607	GOLGA8G	-2.6185405	-16.587664	0.008833260185361052	0.023495854517517616
34608	ENSG00000254076	-2.618878	-16.796717	0.008824529287595953	0.023475195413927005
34609	ENSG00000273554	-2.6195245	-16.218267	0.008807821359412818	0.023433308815596885
34610	RNASEH1P1	-2.6198623	-16.089481	0.008799105508369539	0.02341523716101529
34611	RPSAP75	-2.6201997	-15.763495	0.008790403650111151	0.0233984737334306
34612	RPL21P120	-2.6202416	-15.747042	0.00878932062607657	0.02339686978510314
34613	ENSG00000291229	-2.6203732	-15.722362	0.008785928630780614	0.023390397576085412
34614	FANCG	-2.6207278	-0.49664524	0.008828588143127834	0.02348470996853877
34615	GUCA2B	-2.6212163	-1.3976085	0.008801016958953226	0.023417764390072354
34616	CIAO2AP2	-2.6212277	-16.67198	0.008763942534882137	0.02333441626920122
34617	METTL27	-2.6216638	-0.6712238	0.008805273779486662	0.023427810878732528
34618	PABPC4-AS1	-2.6217325	-0.86020535	0.00880002459383185	0.023416403347927623
34619	KLK1	-2.6218972	-1.1178542	0.008791657617495015	0.02339925357472658
34620	HSD17B4	-2.6220424	-0.15021485	0.008796452320825932	0.02340945598773601
34621	TRAT1	-2.6221564	-0.80484205	0.008788278058778472	0.0233953733617446
34622	ENSG00000257237	-2.6222858	-16.138153	0.008736782252970891	0.02326718922427958
34623	ENSG00000217495	-2.6225178	-15.98799	0.008730834043430813	0.023252619975225253
34624	RBMY2NP	-2.6225986	-16.224089	0.008728763902336381	0.02324837806366097
34625	CTU1	-2.6232352	-0.667651	0.008762654303577004	0.02333226197581021
34626	ENSG00000257864	-2.6232975	-15.415706	0.008710883274164164	0.02320456176824279
34627	ENSG00000255530	-2.6235733	-15.830039	0.008703830504353869	0.02318704255476065
34628	NARF	-2.6235995	-0.18036371	0.008755749198561138	0.02331515061633477
34629	LINC01783	-2.6238203	-16.968327	0.008697525898167547	0.023171514644617492
34630	NPM1P18	-2.623865	-16.401527	0.008696383606968882	0.023169738969918512
34631	HMGN1P12	-2.6243088	-15.427724	0.008685057636968486	0.023142095469746736
34632	TAS2R9	-2.624326	-16.105122	0.008684621221004826	0.023142095469746736
34633	OR4D11	-2.6243598	-16.33253	0.008683757730226617	0.023141164164746406
34634	ENSG00000286296	-2.6244473	-16.288477	0.008681525934768154	0.02313774901331762
34635	ENSG00000271398	-2.624704	-16.121637	0.008674990063798835	0.023122860762281098
34636	SNF8P1	-2.6247046	-16.202236	0.008674973259484171	0.023122860762281098
34637	ENSG00000275186	-2.624888	-16.50596	0.008670301728775899	0.023112894328220317
34638	ENSG00000224412	-2.6252542	-15.945059	0.0086609867630306	0.023091855099154894
34639	SEPTIN7P15	-2.6253371	-15.481253	0.00865887724189864	0.02308749473970543
34640	ENSG00000288852	-2.6253846	-1.6674154	0.008693460749857277	0.023163218886937117
34641	ENSG00000259789	-2.6258447	-16.588472	0.008645977470495763	0.02305814955411844
34642	LINC00028	-2.625963	-1.4297594	0.008680828873239862	0.02313715748831672
34643	ENSG00000284618	-2.6264105	-2.1376493	0.008651246559012416	0.023069675004423758
34644	SRP14	-2.6270046	-0.44533694	0.00866714014002148	0.02310699608774587
34645	DEDD	-2.6270144	-0.30557445	0.008668346896821567	0.023108948222555246
34646	ENSG00000242444	-2.627064	-1.5138675	0.008650153584685967	0.02306802361683573
34647	RNF223	-2.6286001	-1.4744167	0.008609184368589673	0.02296379801618995
34648	TLR8-AS1	-2.6286256	-2.1288764	0.008595913398636922	0.022930911568711083
34649	CHEK2P2-1	-2.628629	-16.372644	0.008575527368140629	0.0228790353242597
34650	RNU4-76P	-2.6287587	-16.175789	0.008572254855818192	0.02287406394348681
34651	ENSG00000279923	-2.6289015	-16.134336	0.008568653617872238	0.022865707374822856
34652	HYKK	-2.6291945	-0.39124033	0.008613248170592473	0.022973379308331265
34653	ENSG00000287540	-2.6293876	-16.031567	0.008556419074901511	0.022834310396183354
34654	ENSG00000286717	-2.6302176	-0.8928189	0.008581457178800921	0.022893601495192685
34655	TAAR3P	-2.6304169	-16.676233	0.00853055392236783	0.02276902794801143
34656	ENSG00000230051	-2.6304443	-0.97359896	0.00857319779865499	0.0228753266340968
34657	KIAA0586	-2.6307337	-0.15726458	0.008575157866209352	0.0228790353242597
34658	LINC02555	-2.630862	-15.482476	0.00851939121666635	0.0227429730001764
34659	CTXN3	-2.631647	-2.0028656	0.008532908644397126	0.022774064735550326
34660	ENSG00000233424	-2.6317966	-16.275341	0.008495999216649393	0.022684257352507932
34661	ENSG00000280119	-2.6319876	-0.9065631	0.008539271082187147	0.02278979685210444
34662	ENSG00000270712	-2.6320162	-16.387241	0.008490506970160764	0.022670836080320698
34663	BTF3P12	-2.6323485	-15.916512	0.008482205813383858	0.022651154787243204
34664	TSHZ3	-2.6325557	-0.16661893	0.008528487727531084	0.02276600862551711
34665	LINC00428	-2.6325989	-16.09626	0.008475961194030306	0.022635720220832895
34666	NAA35	-2.6329951	-0.13066429	0.008518795133675086	0.022742628442503663
34667	Metazoa_SRP-168	-2.6337252	-15.748981	0.008447899201374277	0.022568204251935075
34668	RPS3AP8	-2.6339693	-16.309353	0.008441829243922467	0.02255446318760829
34669	ENSG00000234943	-2.634043	-2.090047	0.008463607168591576	0.02260520714616753
34670	ENSG00000213150	-2.6343465	-16.024002	0.008432458604085823	0.022533135925250847
34671	ENSG00000248335	-2.6348662	-1.6748848	0.00845538092667103	0.02258695229660043
34672	ENSG00000290730	-2.635076	-16.084871	0.00841435738511902	0.022488468028128317
34673	ENSG00000260620	-2.6355104	-15.838487	0.00840359422786208	0.022462167611198618
34674	ENSG00000228968	-2.6355193	-1.3376046	0.00843946665263816	0.02254938807473791
34675	LINC02637	-2.6361794	-16.031946	0.008387049039382944	0.022420404793317812
34676	PGAM1P13	-2.6362753	-15.867183	0.008384680506019744	0.022417118545790857
34677	ENSG00000260939	-2.6363213	-16.752167	0.008383544365129617	0.02241595802410817
34678	KIF26B	-2.636445	-0.13771918	0.008431829923978482	0.022532692401794664
34679	LRRC36	-2.6367385	-0.5459358	0.008423065632834697	0.022510506540872794
34680	ENSG00000286831	-2.6371057	-2.0925574	0.008387571834370335	0.022420571587999042
34681	ERICH2	-2.6373522	-0.7653607	0.008407021167841634	0.022470094227856854
34682	RPL7AP76	-2.6379154	-16.431873	0.008344240326548557	0.02231944498639249
34683	ENSG00000250626	-2.638	-1.0374234	0.00838489905769396	0.022417118545790857
34684	ENSG00000253139	-2.6382356	-16.388071	0.008336368818884944	0.022302064975117233
34685	MIR762HG	-2.638464	-0.34601536	0.008381906235661	0.02241280858028879
34686	ENSG00000233589	-2.6385725	-2.0778008	0.008352852376844905	0.022340026639257094
34687	ENSG00000243929	-2.6389923	-15.666003	0.008317784919191372	0.022259685112643923
34688	DMD-AS3	-2.6392052	-16.301413	0.008312561273433713	0.022246928385011813
34689	KRT8P23	-2.6392505	-16.661154	0.008311451375242664	0.022245180493078717
34690	ENSG00000273155	-2.639256	-2.1437101	0.00833049540215423	0.022289553157993358
34691	LINC01960	-2.6393416	-16.565092	0.008309222113352745	0.022240436323845883
34692	ENSG00000243328	-2.6394114	-16.751797	0.008307506349642543	0.02223748758235164
34693	ENSG00000253252	-2.639458	-16.801739	0.00830637154334873	0.022236473059094965
34694	KLK13	-2.6399271	-1.9753824	0.00833183856042803	0.022291169883294375
34695	UNKL	-2.640173	-0.20559189	0.008340706471103604	0.022311218002186394
34696	DEFA4	-2.6401763	-16.785528	0.00828878653594167	0.02219305733050844
34697	GRPEL2P2	-2.6402695	-16.189875	0.008286508385213128	0.022190560728715336
34698	ENSG00000286902	-2.6402767	-16.338903	0.008286331677865393	0.022190560728715336
34699	H3P23	-2.6404321	-15.186868	0.008282529943257103	0.022183623538485006
34700	ENSG00000285212	-2.64045	-1.0404758	0.008330776562253832	0.022289553157993358
34701	LEFTY3P	-2.64052	-15.475314	0.00828038202351011	0.022179090467020258
34702	PKIG	-2.640972	-0.17062795	0.00832055578677792	0.022265876783410875
34703	LINC00353	-2.6413186	-15.825604	0.008260890080209506	0.02213053279381904
34704	SNRNP48	-2.6415124	-0.26708347	0.008307663796988036	0.02223748758235164
34705	ENSG00000257256	-2.6421368	-0.66579914	0.008288727119128906	0.02219305733050844
34706	CCDC124	-2.6423116	-0.5186088	0.008286942737123026	0.022190560728715336
34707	DIS3L2	-2.642415	-0.101152755	0.008286346764156847	0.022190560728715336
34708	ENSG00000291255	-2.642422	-15.726323	0.008234029535590883	0.022069501366294503
34709	ENSG00000275772	-2.642532	-16.346825	0.008231352560788859	0.02206354067620519
34710	RNY4	-2.642717	-16.447353	0.008226861707964968	0.02205271709442825
34711	ENSG00000236391	-2.6427648	-0.8224695	0.008273081548047347	0.02216075496297083
34712	MAMSTR	-2.6429982	-0.5897443	0.008269710970677493	0.022152944873208236
34713	ARAP1-AS2	-2.6431613	-1.2446517	0.008259891596306895	0.02212907525757568
34714	ENSG00000278765	-2.643389	-2.0681067	0.008236257040447137	0.022071827281295107
34715	ENSG00000255372	-2.6434443	-16.392752	0.008209207414647965	0.022007816277375535
34716	TPM4P1	-2.6435366	-16.420002	0.008206970682562032	0.022006357859624626
34717	RRAGD	-2.6435533	-0.42434004	0.008256990622206192	0.022122520319112958
34718	ENSG00000269534	-2.6435997	-0.86866105	0.008251924737575357	0.02211016400937798
34719	ENSG00000234116	-2.6442006	-16.309116	0.008190891309705173	0.021965968665676662
34720	ENSG00000230623	-2.6442916	-0.4819192	0.008238560209832045	0.02207678452090469
34721	KIAA1671-AS1	-2.644462	-0.8401565	0.008235126983916036	0.02207001342043603
34722	STAMBP	-2.6445205	-0.17418171	0.008234488991446355	0.022069518156601797
34723	HNRNPA1P38	-2.6445637	-16.237629	0.008182107531861377	0.02194603836674297
34724	DEFB114	-2.6448224	-15.907183	0.008175854539568901	0.02193047449010886
34725	SEPTIN14P23	-2.6452491	-15.974081	0.008165553387633898	0.021907670038620215
34726	ENSG00000235308	-2.6452732	-15.760454	0.008164969656577804	0.02190731087250831
34727	SUPT20H	-2.6455686	-0.1422786	0.00820919243533055	0.022007816277375535
34728	TMX3	-2.64564	-0.15216304	0.00820730772201122	0.022006357859624626
34729	KRT18P14	-2.6456454	-16.336885	0.008155994824024073	0.021886848291195474
34730	ENSG00000242162	-2.6457183	-16.50681	0.008154239417487953	0.021883343500100755
34731	ENSG00000233114	-2.6459653	-15.802009	0.008148287507493664	0.0218697809215127
34732	ENSG00000258072	-2.646245	-16.261835	0.00814155229324041	0.021854129199979165
34733	ENSG00000205537	-2.6463547	-1.1613878	0.008186140907479343	0.021955647403889906
34734	GNG3	-2.646564	-2.030589	0.0081636489092425	0.021904974080240853
34735	ENSG00000285648	-2.6466107	-1.5200489	0.0081717276387651	0.021920612126946286
34736	ENSG00000289387	-2.6467705	-15.964981	0.008128916066955393	0.021823802559600515
34737	ENSG00000254510	-2.646793	-0.8996788	0.008171520709122844	0.021920612126946286
34738	CICP14	-2.6467993	-1.577481	0.008167007217956216	0.02191036345857381
34739	ENSG00000270497	-2.6468241	-16.16363	0.008127629351087138	0.021821551115847472
34740	ENSG00000279067	-2.6468515	-16.450848	0.008126970837985982	0.021820986153621953
34741	ENSG00000285973	-2.6471772	-1.0202231	0.008163420562685573	0.021904974080240853
34742	ENSG00000275630	-2.647431	-1.7157472	0.00814155842018198	0.021854129199979165
34743	ENSG00000254943	-2.6474857	-2.0881014	0.008135540266378081	0.021840382573984553
34744	ENSG00000277550	-2.6476793	-16.426672	0.008107100175735361	0.02177123438612334
34745	HSPA1A	-2.6477954	-0.5410153	0.008152416888742454	0.02187965817845026
34746	IGBP1P4	-2.6481662	-15.892743	0.008095437313682542	0.021742312282247545
34747	ENSG00000272361	-2.6489084	-2.1025095	0.00810018783925869	0.02175387125110129
34748	ENSG00000232546	-2.6492171	-0.5705491	0.008120834082092835	0.02180571118933375
34749	ITM2A	-2.649359	-1.200058	0.008114555797340085	0.021790054492355524
34750	OR5K3	-2.6495922	-16.346119	0.008061355467934352	0.02166033373303173
34751	FCGR1BP-1	-2.6502311	-17.112862	0.008046125023841326	0.021621796513134582
34752	SMARCD2	-2.6503186	-0.32748002	0.008094375647425682	0.021740659934826313
34753	EXOGP1	-2.6504285	-15.484762	0.00804142934634037	0.021610370636724427
34754	GPBAR1	-2.6506493	-1.4746937	0.008073970141611035	0.02168983624006551
34755	UNC5C-AS1	-2.6508605	-1.7468626	0.00806999967003879	0.021681167600769557
34756	GABPB2	-2.651063	-0.16175468	0.008077190334575084	0.021696895301072175
34757	LINC01582	-2.6514688	-16.483189	0.008016701953560985	0.021551054470577577
34758	ST13P4	-2.651985	-1.3480281	0.008037293552739128	0.02160044820260983
34759	SMPD4	-2.6521876	-0.23499855	0.008050280259986444	0.021631768917994804
34760	LINC00612	-2.6524274	-1.5013027	0.008032186385104119	0.02158910545213602
34761	ENSG00000228530	-2.6527903	-16.068539	0.007985386096354024	0.021476353461106105
34762	RN7SL817P	-2.6530662	-16.578571	0.007978866876306947	0.021461190783893715
34763	ENSG00000280333	-2.6533403	-2.149618	0.00799114446195822	0.021489466729716793
34764	ENSG00000289113	-2.6533859	-16.364843	0.007971310148841563	0.021444418386271487
34765	ENSG00000237217	-2.6534328	-16.527786	0.007970201801428675	0.021442621254404375
34766	NDUFB10P1	-2.6536634	-16.459187	0.007964762288684224	0.021429170935599134
34767	DDX43P1	-2.6537027	-16.206654	0.007963835438387233	0.021427861107165116
34768	LY6H	-2.6537971	-1.219037	0.008000519544348801	0.02151230195851681
34769	ENSG00000224493	-2.6539037	-15.84999	0.007959089426210934	0.021417457969697743
34770	HNRNPA3P2	-2.6539407	-2.0382123	0.00798711758414203	0.02147982395143299
34771	ARMC9	-2.6539857	-0.1472334	0.008007326694092327	0.021527039601905055
34772	ENSG00000271547	-2.6540167	-16.726858	0.00795642621178514	0.021411474561312597
34773	EIF4EBP1	-2.6540365	-0.41688764	0.008005085591976602	0.021523391020211825
34774	KLK11	-2.6542337	-1.6245732	0.00799214420154504	0.021490968433287707
34775	ENSG00000288779	-2.654279	-16.34073	0.00795024564410093	0.021400746707017238
34776	TRGV5P	-2.654311	-16.955854	0.007949493297618125	0.021399912913621196
34777	ENSG00000234751	-2.6543474	-16.514265	0.00794863632016748	0.021398788850655975
34778	ENSG00000289593	-2.6552455	-15.93501	0.007927505607258283	0.021346740920578682
34779	ANP32B	-2.655354	-0.1871688	0.0079754915863043	0.021453528804859682
34780	ENSG00000233835	-2.6555166	-16.02867	0.00792113381845399	0.021333003798864752
34781	ENSG00000268597	-2.6556334	-15.945686	0.007918391208955313	0.021326796919070065
34782	MUC5B-AS1	-2.6557095	-0.9519077	0.007962298985843249	0.021424910819570923
34783	ENSG00000272416	-2.6557384	-1.5343577	0.007955339054613722	0.021409732040982538
34784	RPL5P6	-2.65583	-16.592249	0.007913784972983746	0.021317927902110987
34785	SNORD99	-2.6558728	-2.1519907	0.00793136632029244	0.021354656773682826
34786	ENSG00000278842	-2.6561627	-0.81747293	0.007953035356023664	0.021404715141352955
34787	C9orf78	-2.6563413	-0.43281263	0.007950681946350074	0.021400746707017238
34788	EIF4EBP2P2	-2.656344	-16.418953	0.00790172806782468	0.02128780446154715
34789	ENSG00000233514	-2.6563678	-16.530666	0.00790117243276157	0.02128748520777997
34790	ENSG00000259087	-2.656434	-1.0427773	0.007946443103205303	0.021394067129582698
34791	ENSG00000269972	-2.656717	-1.6377333	0.007927549582090958	0.021346740920578682
34792	ENSG00000234805	-2.6571124	-16.390139	0.00788374523145989	0.021242883045517278
34793	ENSG00000287300	-2.6571586	-1.9898275	0.007917578603219127	0.021325787766568863
34794	SLC38A4	-2.6574116	-0.5659914	0.007924964588511487	0.021342140437501104
34795	GIMAP3P	-2.6574528	-15.509755	0.007875787895256786	0.021223790544143376
34796	ENSG00000273174	-2.6578872	-16.175444	0.007865644204023725	0.021201148029420896
34797	ZNF429	-2.658399	-0.21448348	0.007903991215868825	0.021292723584133436
34798	LINC02849	-2.6584144	-2.1626778	0.007871186021006202	0.021214911271361526
34799	ENSG00000271245	-2.6584923	-15.7289095	0.007851533649735969	0.021165457275108896
34800	ST3GAL1P1	-2.658606	-16.464085	0.007848887846952743	0.02115949625613954
34801	PAGE4	-2.6586087	-16.328854	0.007848825027532038	0.02115949625613954
34802	ENSG00000270978	-2.6587436	-2.1528783	0.007864205725120336	0.021198444060772176
34803	ENSG00000269547	-2.6589594	-0.4073732	0.00788922195371261	0.021256464020244368
34804	RPS10P9	-2.659017	-16.158892	0.00783931747115836	0.021137206257154637
34805	DPY19L4P2	-2.6590407	-16.695303	0.007838769788675872	0.021136899843241286
34806	VWC2L	-2.6594834	-0.57729113	0.007874795355705635	0.02122284048772823
34807	MRPS35	-2.6595545	-0.26928648	0.007876897926553739	0.021225607305628263
34808	LINC01909	-2.659609	-0.5344915	0.007874999540294244	0.02122284048772823
34809	ARF4P1	-2.6605282	-16.062386	0.007804233093933699	0.021046103843636244
34810	ENSG00000260624	-2.6610832	-16.145494	0.007791384453565004	0.02101378157508355
34811	ENSG00000260073	-2.661469	-16.526358	0.007782459579880907	0.02099203592672208
34812	HMGN1P32	-2.661593	-16.273085	0.007779596806904196	0.020986638893342596
34813	ENSG00000240240	-2.6625204	-1.2296836	0.007796014765888929	0.021025105336947392
34814	ENSG00000266184	-2.6628606	-16.442043	0.0077503522168459234	0.020911222353369313
34815	AZGP1P2	-2.6631982	-16.46673	0.007742583285459659	0.020892576097706794
34816	TRIM60P14	-2.6632197	-16.476759	0.007742090770860362	0.020892404763346886
34817	ENSG00000239716	-2.6634078	-15.886309	0.007737761089815301	0.020883035333175877
34818	RRM1-AS1	-2.6634228	-16.46772	0.007737415650182816	0.020883035333175877
34819	RPL36AP8	-2.6634746	-16.565855	0.007736229897119585	0.02088121735561077
34820	TG	-2.6642244	-0.35090294	0.007767555855909919	0.020956478397290926
34821	ENSG00000260683	-2.6642354	-15.591557	0.007718753101652949	0.020838664959768008
34822	RN7SL73P	-2.6649868	-16.101868	0.007701527381949331	0.020794465538155275
34823	ENSG00000290395	-2.6650572	-2.0527704	0.0077272132395919116	0.020859192369270894
34824	TUBBP6	-2.6652684	-15.871423	0.007695087043380092	0.020779380549990227
34825	TAAR4P	-2.6657488	-15.754385	0.007684101199183566	0.020750865646195382
34826	RPL5P7	-2.6662009	-15.596472	0.00767377666106645	0.020725282892829794
34827	NCOA7-AS1	-2.6662216	-0.73782414	0.0077202027953259394	0.020841423345350774
34828	FRG2KP-1	-2.6668866	-16.5928	0.007658139493345283	0.020687607285826828
34829	ASAP3	-2.6671405	-0.21286343	0.0077011565005028065	0.020794465538155275
34830	DYNAPP2	-2.6672888	-16.275682	0.007648983043548008	0.020666343556075283
34831	ENSG00000289959	-2.667451	-16.161453	0.007645292723582526	0.020657519006437433
34832	ENSG00000261093	-2.6681607	-1.5251743	0.0076585523871388166	0.020687607285826828
34833	RPS2P5	-2.6687596	-1.9917899	0.007650209594941724	0.020668510782494983
34834	ENSG00000288831	-2.6690161	-16.267706	0.007609758446985108	0.020570636516862657
34835	RPS26P49	-2.6690335	-15.922524	0.0076093681998385156	0.020570636516862657
34836	ENSG00000272463	-2.669089	-1.4835957	0.007652460306261396	0.020673444579735797
34837	CLCNKA	-2.669522	-1.6284163	0.007636266512216493	0.020636565294779065
34838	FABP5P11	-2.6695845	-16.88002	0.007596895181305872	0.020540425381113395
34839	ENSG00000224100	-2.669648	-16.537878	0.007595457268879706	0.020537677850077953
34840	ATP5F1A	-2.6697123	-0.23327091	0.007642896455834223	0.020652190190112916
34841	MIER1	-2.6699271	-0.14396693	0.007638506879004958	0.020641474279661697
34842	TMEM225	-2.6705832	-15.607963	0.007574333658631095	0.02048511054692975
34843	PFKM	-2.6706529	-0.28840002	0.007621271952810822	0.020597186389809726
34844	ENSG00000288600	-2.6706822	-1.7239376	0.007608057413353844	0.02056832176292153
34845	ENSG00000222001	-2.6710265	-1.3620105	0.007605423703174811	0.020562343076682598
34846	PNRC1-DT	-2.6712635	-16.33071	0.007559000623302449	0.020444777137105397
34847	ENSG00000289869	-2.6713982	-16.208382	0.007555967740024272	0.02043770923148756
34848	ENSG00000289643	-2.6715016	-16.436888	0.00755364022754033	0.020433683579644427
34849	RPL7AP66	-2.6717167	-1.9725242	0.007586151118365341	0.020515931979905335
34850	POM121L15P	-2.6719446	-16.222664	0.007543678482648173	0.020411270960551214
34851	LINC02084	-2.6719449	-16.944462	0.00754367560423175	0.020411270960551214
34852	ENSG00000229720	-2.6722007	-16.734169	0.007537923230855918	0.020400232605102896
34853	ENSG00000233995	-2.6722102	-16.273367	0.007537711935632928	0.020400232605102896
34854	OR10H3	-2.672564	-15.978499	0.007529767010669887	0.02038382310776598
34855	SNCB	-2.672817	-1.6969749	0.007550898981690696	0.020429316769745562
34856	ENSG00000267146	-2.672876	-16.496696	0.007522771448637973	0.02036714983075399
34857	LINC02036	-2.6734426	-0.8286184	0.007554151988781624	0.02043393287505902
34858	TTTY18	-2.6735854	-1.7020519	0.007532852975759647	0.020389910189180332
34859	ENSG00000250796	-2.673858	-16.091702	0.007500780398483226	0.020314387622787172
34860	ENSG00000258772	-2.6738968	-0.83742434	0.007543092805764153	0.020411270960551214
34861	RPL18A	-2.6742294	-0.5200571	0.007539512681666784	0.020403400309630955
34862	ENSG00000248417	-2.67443	-15.702724	0.007488002388838164	0.0202809088059867
34863	S100A7	-2.6745002	-16.419676	0.0074864300519909876	0.020277778000548256
34864	HSPBAP1	-2.6745024	-0.23606323	0.007535334792648459	0.02039549431594012
34865	PDIA3	-2.674634	-0.17440836	0.007532404764372437	0.02038983030658193
34866	SUZ12	-2.6748903	-0.15407583	0.007526729325666169	0.020376732527312157
34867	LINC00559	-2.6753552	-1.1083759	0.007508258150494276	0.020332378102250474
34868	NCOA4P4	-2.6754434	-15.853133	0.007465402617995785	0.020224197635244703
34869	BTN2A3P	-2.6754549	-0.49600017	0.00751272164995458	0.020343334014095205
34870	ENSG00000278389	-2.6755252	-16.3459	0.007463581663312574	0.02022038942086207
34871	HCCS	-2.6758423	-0.70076567	0.007503585631590628	0.020320854915315337
34872	ZNF736P6Y	-2.6760192	-16.103329	0.007452588689114309	0.02019397751961321
34873	ENOX1-AS2	-2.6760283	-16.23488	0.0074523921630433275	0.02019397751961321
34874	ENSG00000248346	-2.6761243	-1.7118812	0.00748097354067921	0.02026525279434812
34875	LINC01961	-2.676693	-16.572477	0.00743762518908135	0.020159039987637534
34876	COPS5	-2.6767044	-0.26885986	0.007486096434324347	0.020277778000548256
34877	LINC01570	-2.6772623	-1.339028	0.007458719026958839	0.02020833977828205
34878	CCL13	-2.677286	-16.859333	0.00742447708069646	0.020127395529477028
34879	ST13P18	-2.677882	-16.60438	0.0074112781764022265	0.020094339103303584
34880	RSL24D1P1	-2.6779828	-16.378042	0.007409046253752165	0.020089406150624885
34881	RN7SL97P	-2.6782758	-15.621976	0.007402571039980783	0.020072977772312126
34882	SNIP1	-2.6784973	-0.33155155	0.007444745800169055	0.020176093882610754
34883	SIGLEC9	-2.678545	-1.2349408	0.007441720633544634	0.020169017776734004
34884	LORICRIN	-2.6785812	-16.660439	0.007395821018215337	0.02005913071261768
34885	SBSN	-2.6790683	-2.1675196	0.007402575214853864	0.020072977772312126
34886	RPL27P12	-2.679114	-15.799446	0.0073840628289535025	0.020031702503725567
34887	PLCB2-AS1	-2.6791885	-16.34012	0.007382423970293613	0.020028372284421076
34888	PPP1R35	-2.6792617	-0.7129863	0.007425844880682371	0.020129351182826057
34889	HVCN1	-2.679386	-0.34910655	0.007424710117284597	0.020127395529477028
34890	ENSG00000287019	-2.6794605	-16.85152	0.007376431827485739	0.020015460920203964
34891	ENSG00000205644	-2.6798687	-16.55324	0.007367445202095717	0.019993304343920715
34892	ENSG00000263707	-2.6798782	-1.4941686	0.0074000940152684595	0.02006848462190474
34893	ENSG00000287365	-2.679988	-16.576042	0.0073648172475004525	0.01998728657594611
34894	ENSG00000236779	-2.6806312	-16.137087	0.007350682520833301	0.019950038310178903
34895	SLC2A12	-2.680752	-0.5235349	0.0073951565123382265	0.020058445574125373
34896	ZNF688	-2.6813357	-0.5844352	0.007381337988469026	0.02002654172168169
34897	PTDSS1	-2.681544	-0.23961501	0.007379146179703004	0.02002171053371835
34898	RN7SL605P	-2.681572	-15.9203005	0.007330047579941697	0.01989625199531803
34899	MIR5000	-2.6816633	-16.42497	0.007328046601307069	0.019891929397461074
34900	MIR645	-2.6817875	-15.931818	0.007325325278879716	0.019886759417487146
34901	LINC01102	-2.681924	-0.7156787	0.007367989496616456	0.019993667252102318
34902	ENSG00000223612	-2.6822596	-16.368921	0.0073149988098987215	0.019859832304423702
34903	HSFX4	-2.6829042	-15.769645	0.007300912801242819	0.019826010795456577
34904	SETP22	-2.6833253	-16.751417	0.007291731301504189	0.01980218218384179
34905	CDK16	-2.6835265	-0.2835228	0.007335300530471977	0.019909400581480566
34906	ENSG00000283196	-2.6836329	-1.4508765	0.0073257717461436295	0.019886862840387005
34907	FAM170A	-2.6845987	-16.515139	0.0072640131469143155	0.019730208724883336
34908	TNFSF13B	-2.6848347	-0.30007163	0.007306393563419348	0.019838681558483156
34909	PDHA2	-2.6848526	-15.940775	0.007258500342265752	0.01971853451230936
34910	SRPRA	-2.6849995	-0.29374537	0.007303075222687572	0.019830777138086286
34911	ENSG00000281920	-2.6850197	-15.83445	0.007254871229904181	0.01971087475752476
34912	LINC02448	-2.6850474	-16.328028	0.007254269331822393	0.019710339112932372
34913	RPL23AP3	-2.685556	-2.1241033	0.007263926239598467	0.019730208724883336
34914	IGLV9-49	-2.685603	-16.794607	0.007242224172830023	0.019680905846455158
34915	MTCO3P43	-2.6857202	-16.416279	0.007239681147179806	0.019676191120960054
34916	CD2BP2-DT	-2.6861236	-0.84872067	0.007275516229535813	0.019759248750540127
34917	ENSG00000275516	-2.6862595	-15.9873	0.007228007449683752	0.019647753658090947
34918	HMGB1P30	-2.686313	-16.928822	0.0072268506876928314	0.019645705860738275
34919	LINC01524	-2.6864557	-0.36910093	0.007270637806161236	0.01974710094168655
34920	OR56B4	-2.686516	-16.644535	0.007222461801512348	0.019637063525768987
34921	CBX1P2	-2.6865947	-15.941767	0.007220760961639916	0.019633535304854306
34922	TRBV7-2	-2.6866064	-16.763508	0.007220506972060987	0.019633535304854306
34923	SEMA3E	-2.6867273	-0.3992151	0.007263905676185682	0.019730208724883336
34924	BRIX1P1	-2.6869118	-15.399516	0.007213911407059266	0.019619292846027706
34925	DHPS	-2.6872022	-0.31450784	0.007255552534076169	0.019711626069982776
34926	ELF5	-2.6874428	-1.3505051	0.007245169570591654	0.01968671285284412
34927	CYCSP6	-2.687577	-16.635519	0.007199557282628771	0.01958462968101083
34928	ENSG00000260107	-2.6875842	-16.805239	0.007199404264668549	0.01958462968101083
34929	ENSG00000260476	-2.6876204	-16.418102	0.007198622731270568	0.01958427540600079
34930	GREP1	-2.687728	-1.3356729	0.007235954957131916	0.01966716160643021
34931	DNAJC17P1	-2.6877623	-15.859628	0.007195565423083754	0.019577051509767733
34932	VCX3B	-2.6881464	-15.974626	0.007187294410962133	0.01955673371095904
34933	IL26	-2.6883671	-0.9707377	0.007218084600058363	0.019629546202805725
34934	DPY19L4	-2.6885347	-0.169479	0.007226690085408271	0.019645705860738275
34935	H3P14	-2.68887	-15.363202	0.007171740109166356	0.019518772695254188
34936	HMGB3P5	-2.6892233	-16.687273	0.007164152482405964	0.019501391704203782
34937	C1orf174	-2.6892242	-0.41602615	0.007211349253745637	0.019613420047970124
34938	ENSG00000213041	-2.6892886	-15.54294	0.007162747960603447	0.019498658403793768
34939	ZNF780A	-2.6894364	-0.3396727	0.007207033301599917	0.019602776347258308
34940	NME8	-2.6895485	-0.9468446	0.007201267835203761	0.01958818862976891
34941	OR2AG1	-2.689742	-2.061236	0.007179397743196382	0.019536338360425648
34942	GAPDHP28	-2.689791	-16.253332	0.0071519804956427764	0.01947043527374843
34943	ENSG00000237845	-2.6898909	-16.17304	0.007149836954179574	0.01946568792948157
34944	RNU6-234P	-2.6900623	-15.821553	0.007146168232998494	0.019456787465646913
34945	ENSG00000280131	-2.690339	-16.666777	0.007140240869530146	0.019442823186332978
34946	PEX10	-2.6907551	-0.46918556	0.007178281316175474	0.019534391927080928
34947	TMEM14DP	-2.6908817	-15.755276	0.007128639037588208	0.019414488219477128
34948	RANBP6	-2.6908987	-0.5688165	0.007173011971591085	0.01952114323195164
34949	GNG11	-2.6912436	-0.762108	0.007166463426976103	0.019506127976679402
34950	CCL11	-2.691634	-2.028533	0.007142550222608727	0.0194480240839027
34951	RPS10P18	-2.6919785	-16.717794	0.0071052460893975804	0.01935619120952581
34952	PRSS36	-2.6923256	-1.31478	0.007133866005902909	0.019426550732844595
34953	LRRC10	-2.6926486	-16.548454	0.007090979893090564	0.019321650561421457
34954	PABPC1P11	-2.6926916	-16.650627	0.007090071011940982	0.019320255057887186
34955	ENSG00000273154	-2.6927524	-0.6735734	0.007133634769508704	0.019426550732844595
34956	ENSG00000285849	-2.6927671	-2.0253215	0.00711878422521555	0.01939090246110006
34957	ENSG00000270727	-2.6930199	-16.4665	0.00708309263083246	0.01930447979271766
34958	ENSG00000258425	-2.693097	-1.6249678	0.007119289094336244	0.019391193037417438
34959	MYMX	-2.6934383	-16.419128	0.007074210855670658	0.019283510789221924
34960	ENSG00000271938	-2.6935565	-16.651665	0.00707170043343598	0.019278825936710816
34961	VTA1P2	-2.6936827	-16.002695	0.007069025633735115	0.019274771014089174
34962	ENSG00000226643	-2.693962	-16.325079	0.007063105528093767	0.019260785810679262
34963	ENSG00000270555	-2.6943202	-16.37321	0.007055517550254405	0.019243326444261497
34964	BACE1	-2.694348	-0.20700698	0.007101950318417254	0.019348295194757115
34965	PRSS52P	-2.694501	-16.431145	0.0070516967253459245	0.019235060053262525
34966	ENSG00000266335	-2.694558	-16.111444	0.0070504888271442625	0.01923284253328878
34967	ENSG00000287769	-2.694658	-0.9120881	0.007092812226577523	0.019324480799478138
34968	ENSG00000250511	-2.6949341	-1.6203917	0.007084288162212671	0.01930665761505583
34969	NBPF21P	-2.6953897	-1.1177938	0.0070721850014852945	0.019279067689337823
34970	ENSG00000250899	-2.6954756	-1.0979394	0.007070786203452536	0.01927767731829001
34971	ATP6V1G1	-2.6958044	-0.36203042	0.007070883244882667	0.01927767731829001
34972	MYO15A	-2.696133	-0.53141665	0.007062235845095946	0.019259492702272632
34973	ENSG00000290822	-2.6961799	-15.9663	0.007016256355930245	0.019141739624897493
34974	SPATS2L	-2.6964047	-0.10224116	0.007058836625883804	0.019251300739655548
34975	TRIM64	-2.6966462	-16.372648	0.007006438143561564	0.019120175103119138
34976	DNAH11	-2.696899	-0.3393561	0.00704605635842159	0.01922182805122484
34977	FKTN-AS1	-2.697148	-2.127244	0.007016305645086456	0.019141739624897493
34978	ENSG00000218107	-2.6972704	-16.106983	0.006993321480929394	0.019087589366567626
34979	SNRPA1P1	-2.6973386	-16.82896	0.006991887510427164	0.019084745136639315
34980	ENSG00000289548	-2.697445	-16.753517	0.006989654003789318	0.01908078763812614
34981	MTND5P19	-2.6978438	-16.42975	0.006981288208072382	0.01906222445510002
34982	LINC02489	-2.697979	-1.6702421	0.00701536407101533	0.01914131552724701
34983	ENSG00000248699	-2.6979878	-16.20332	0.006978269462636784	0.019055050257456886
34984	ENSG00000287782	-2.6980858	-0.94787	0.007015069210596247	0.01914131552724701
34985	ENSG00000280282	-2.698231	-16.008764	0.006973174986093241	0.019042206890190583
34986	LINC01067	-2.698266	-16.435143	0.006972440273530549	0.01904126830643734
34987	ENSG00000283752	-2.6984212	-15.389627	0.006969191269736354	0.019033462871045986
34988	ENSG00000254991	-2.699197	-1.5245216	0.006983528641223538	0.01906629943586384
34989	DNAH12	-2.6992629	-0.34742215	0.006997916871659773	0.019099061582474226
34990	ATP5PO	-2.6995914	-0.38460115	0.0069910983651140695	0.019083660772663956
34991	RN7SKP162	-2.6996305	-16.230764	0.00694391539608942	0.0189708158181634
34992	ENSG00000233645	-2.6996746	-16.718332	0.006942993045864855	0.01896936015190343
34993	NUP88	-2.6998498	-0.16302073	0.0069864718028652606	0.019073169854015724
34994	Y_RNA-432	-2.699943	-15.961677	0.006937394267683805	0.01895512686122796
34995	SNRPCP8	-2.7001164	-15.714313	0.006933781460029588	0.01894631856921338
34996	ENSG00000269752	-2.7006383	-16.661516	0.006922914923819645	0.01891938917948657
34997	ENSG00000278986	-2.7007427	-16.10433	0.006920741311620237	0.018914932113215977
34998	MPV17L	-2.7008033	-0.41356668	0.006964299286427853	0.019021169189594143
34999	GTF2IP8	-2.700811	-2.0583906	0.0069459666152086414	0.018975355224247193
35000	ENSG00000263635	-2.7011251	-1.1326514	0.006952281916907785	0.018991542311638264
35001	IL6ST	-2.7012517	-0.12931989	0.0069569872091273036	0.01900226390207423
35002	ST13P14	-2.7016187	-16.400795	0.006902542081242347	0.018869428217825297
35003	MRPL45P1	-2.7017865	-15.394568	0.006899059743252122	0.018862026239439247
35004	ENSG00000254219	-2.7018464	-15.954239	0.006897817344733383	0.01886032637809258
35005	ENSG00000248648	-2.7021196	-16.082335	0.006892150830200797	0.018848428209643307
35006	IGLVIVOR22-1	-2.7030234	-16.585663	0.006873437940774278	0.018800420177478423
35007	ENSG00000279125	-2.7032683	-16.589468	0.006868379625272251	0.018787639779335397
35008	ENSG00000254828	-2.7034516	-15.717715	0.00686459182934627	0.0187801012110565
35009	ENSG00000276467	-2.7036698	-16.412872	0.006860086529160027	0.01877022664327649
35010	NXF3	-2.703756	-1.5508326	0.006898050702702513	0.01886032637809258
35011	PARD6BP1	-2.7037654	-16.058823	0.006858112161973726	0.018765878859571643
35012	ENSG00000259928	-2.703802	-15.2526	0.006857357265024629	0.018765878859571643
35013	NPHP3	-2.7038033	-0.15388949	0.0069039218708045235	0.018872140738952495
35014	C6orf52	-2.703822	-0.6054695	0.0069022270638571855	0.018869428217825297
35015	Metazoa_SRP-64	-2.7038739	-16.433397	0.0068558779981573136	0.018762928332823697
35016	ANGPTL3	-2.7038977	-1.3281441	0.00689371523443537	0.01885164782606321
35017	RN7SL275P	-2.7039275	-15.354214	0.006854767781316054	0.018760944271035192
35018	ENSG00000287325	-2.7039356	-17.092909	0.006854602275203797	0.018760944271035192
35019	ENSG00000230289	-2.7041764	-0.75316155	0.00689207749466152	0.018848428209643307
35020	ENSG00000250704	-2.70426	-16.291414	0.006847911362295996	0.018745339377239486
35021	ENSG00000288740	-2.7043757	-16.497566	0.006845532483492634	0.018740766061433902
35022	LMX1A-AS2	-2.7046454	-15.603458	0.006839975921109139	0.018727827921183677
35023	ENSG00000277922	-2.7049005	-15.969331	0.006834725394280864	0.018715556525567334
35024	ENSG00000214917	-2.704938	-16.395498	0.006833957312064414	0.018714505605517226
35025	BRMS1	-2.705538	-0.5363228	0.0068663078602880755	0.01878302775981961
35026	CPLANE1-AS1	-2.7056632	-0.99693525	0.006864852389379784	0.0187801012110565
35027	ENSG00000270443	-2.7059112	-16.161407	0.006813964196215791	0.018662903736069547
35028	PSMC1P6	-2.7061877	-16.141611	0.006808294334047977	0.01865052131852778
35029	DEFA11P	-2.7064974	-16.721561	0.006801947743374912	0.01863523213540768
35030	SNX14	-2.7067504	-0.114400916	0.006843453361541814	0.01873629571037068
35031	ADAR	-2.7072072	-0.13406575	0.006833933109422387	0.018714505605517226
35032	GTF2IP9	-2.7073843	-15.67828	0.006783802590159935	0.01859074949553227
35033	RNF2P1	-2.7079504	-15.993548	0.006772245650117165	0.018563256707722936
35034	TMEM104	-2.708173	-0.2890335	0.00681366873398162	0.018662903736069547
35035	TTTY1	-2.7086196	-16.193405	0.0067586057088802436	0.018527954335231373
35036	TMEM80	-2.7086685	-0.40932682	0.006803101594649393	0.018637344816394924
35037	ENSG00000213981	-2.7088988	-0.6380023	0.006796009446127731	0.018621058234824073
35038	ENSG00000257564	-2.708937	-16.556627	0.006752144665063357	0.018513368667262844
35039	ENSG00000231207	-2.7092085	-16.303585	0.006746622861575251	0.01849927027663241
35040	PIGS	-2.709316	-0.343665	0.0067894990919217585	0.018605313532069425
35041	MT-TS2	-2.709579	-2.1429062	0.006758293794419532	0.018527954335231373
35042	ENSG00000286202	-2.7097218	-15.923631	0.006736189979730489	0.018473783839213567
35043	FRMPD3-AS1	-2.7099125	-1.6359643	0.006774302460631519	0.018566804436505727
35044	ENSG00000227193	-2.709947	-0.9063594	0.00677292265757473	0.01856406751722712
35045	ENSG00000231464	-2.7101958	-16.388998	0.0067265743230565805	0.01845053038099636
35046	ENSG00000260830	-2.7104833	-16.919968	0.006720745353172173	0.01843661881527594
35047	ENSG00000278953	-2.7106106	-15.737074	0.0067181643918535	0.018432653645528294
35048	MARCKSL1P2	-2.7106779	-2.1794991	0.006733479632223313	0.01846739080479899
35049	RPS3AP53	-2.7107103	-16.11728	0.006716145202466362	0.01842815185202315
35050	TSR2	-2.7109535	-0.47122058	0.006754770221000756	0.018519524840800296
35051	ENSG00000274730	-2.7109575	-16.31171	0.006711142827599455	0.018415463651233352
35052	ENSG00000289020	-2.7109768	-1.6507398	0.006744740406828133	0.018495149970815722
35053	ENSG00000275201	-2.7117922	-16.478565	0.00669427003341082	0.01837227018073941
35054	ENSG00000263727	-2.7118232	-16.4087	0.006693641708224464	0.018371581125351682
35055	TBX21	-2.7122386	-1.2508973	0.0067216728201633805	0.018438124429466362
35056	ENSG00000248791	-2.7123868	-1.9769269	0.006718849438156094	0.01843349464446904
35057	FRG2EP	-2.7124114	-15.936647	0.0066817764011964185	0.01834211652680176
35058	CDYL-AS1	-2.7124205	-15.903383	0.0066815963746292015	0.01834211652680176
35059	ENSG00000256975	-2.7127502	-16.271591	0.006674952809935555	0.01832751758785756
35060	ENSG00000253280	-2.7129688	-16.729382	0.00667055250124701	0.018316468322848993
35061	ENSG00000248831	-2.7129922	-16.152494	0.006670080048030328	0.018316203799423756
35062	RN7SKP74	-2.7131038	-2.0444057	0.006695919175791899	0.018375760609902165
35063	RN7SL178P	-2.7131855	-15.975151	0.006666187598429898	0.018306547322412405
35064	H3P42	-2.7134733	-16.22114	0.00666040367591635	0.018291695139283467
35065	APRT	-2.713711	-0.8873745	0.006699489443277281	0.018384522535146906
35066	EIF3C	-2.714381	-0.48805603	0.006685176629286489	0.018350416069725126
35067	ENSG00000289883	-2.7144349	-1.634878	0.006679802321852658	0.01833876499433875
35068	LINC00114	-2.7148085	-0.9402661	0.006677316710530251	0.018332974526098108
35069	ATP5PDP1	-2.7153957	-15.613916	0.006621866040994328	0.01819303991336202
35070	ENSG00000272140	-2.7157302	-0.8487924	0.0066565490436597576	0.018283171197300784
35071	UBE2O	-2.7158637	-0.1756452	0.006658277351428387	0.018286886834349987
35072	PSME2P4	-2.7160232	-16.030548	0.0066093297026452525	0.01816064649660997
35073	ENSG00000250609	-2.716386	-16.765902	0.006602091816169889	0.01814280612063886
35074	ENSG00000256967	-2.716623	-1.1085656	0.006639479362778023	0.018239373047247934
35075	FTSJ3	-2.7166722	-0.32600847	0.006641698427926729	0.018244439871569033
35076	HNRNPH3P1	-2.7167978	-16.341604	0.0065938825393829816	0.018125370956065274
35077	PILRA	-2.7170362	-0.32904845	0.006634229639189633	0.018225979632700933
35078	HSPA8P7	-2.717419	-16.435852	0.006581522866101976	0.0180934289563867
35079	ENSG00000219622	-2.7175505	-2.1090355	0.006600760570138803	0.018140171458499967
35080	RNU2-70P	-2.717552	-16.453817	0.0065788805305077875	0.018087185912870108
35081	ENSG00000282393	-2.7177148	-2.0928926	0.006598902675391936	0.018136089084386055
35082	ENSG00000272583	-2.7178128	-16.43655	0.0065736945942150545	0.018074969191411255
35083	ENSG00000260484	-2.7179606	-16.045486	0.006570758574711221	0.01806995714204241
35084	NF1P12	-2.717972	-16.244953	0.006570532793188824	0.01806995714204241
35085	LINC00339	-2.718238	-16.978437	0.0065652530645889376	0.01805787595251918
35086	FKBP9P1-1	-2.718323	-1.9867588	0.006598721915951546	0.018136089084386055
35087	ENSG00000213028	-2.718387	-16.758776	0.006562299144268863	0.018050770657908107
35088	PGGT1BP1	-2.7184036	-15.872838	0.0065619694988697744	0.018050770657908107
35089	ENSG00000259968	-2.7184346	-16.553782	0.00656135234316781	0.01805020542354457
35090	ZNF394	-2.718443	-0.2015308	0.006606328951604073	0.018153425532401263
35091	ENSG00000271803	-2.7184522	-16.477665	0.0065610028043236145	0.01805020542354457
35092	ENSG00000287679	-2.7187843	-0.9639116	0.0065974552026273284	0.018134157783910688
35093	ENSG00000291198	-2.718814	-16.75095	0.006553835861461716	0.01803360259811632
35094	ENSG00000224661	-2.7192519	-15.902221	0.0065451637399351935	0.01801135997903777
35095	TMEM184C-DT	-2.7193244	-1.7019622	0.0065723759306655725	0.018072363809799666
35096	RPS13P4	-2.719828	-15.863153	0.006533774686093021	0.017982466353755958
35097	CIB4	-2.7198434	-0.8567719	0.00657556776621879	0.018079098864008727
35098	ENSG00000261445	-2.719934	-16.115032	0.006531682864815435	0.01797772521057944
35099	ENSG00000288704	-2.7200072	-0.8973091	0.006571837136608916	0.018071902697983002
35100	MPI	-2.7203438	-0.38807628	0.006567719586903949	0.01806363992110293
35101	ENSG00000254336	-2.7207966	-16.205664	0.0065146646820302455	0.01793392542032272
35102	TFPT	-2.7208457	-0.4846303	0.006557789208462308	0.01804244174427669
35103	CDRT8	-2.7212024	-16.322786	0.00650667347894314	0.017914964950391417
35104	TNPO1P3	-2.721212	-16.141554	0.006506486923175102	0.017914964950391417
35105	KC6	-2.7214646	-0.44578534	0.006545382511582229	0.01801135997903777
35106	ENSG00000259097	-2.721577	-0.7583137	0.006540641381283253	0.018000347781052944
35107	LY6G6E	-2.7218056	-16.301369	0.006494813793059878	0.017884333734488545
35108	HS6ST2-AS1	-2.7220926	-16.663237	0.00648917530232212	0.017870828415567645
35109	ENSG00000284604	-2.722185	-16.310709	0.006487361602603437	0.01786684398391484
35110	ENSG00000249349	-2.7223797	-16.17401	0.006483540845469213	0.01785754999418313
35111	KCNC4	-2.722546	-0.29589275	0.006524609679095898	0.017959272109010403
35112	ENSG00000279856	-2.7229924	-16.13337	0.006471529244004889	0.017829290061357216
35113	FAM90A20P	-2.7231464	-16.679531	0.006468512362406447	0.017821986705769118
35114	KDM3B	-2.7232058	-0.11999131	0.006512826389405708	0.017929878427908826
35115	DDX39BP2	-2.7234473	-16.97696	0.006462625326517506	0.01780778182259659
35116	ENSG00000227301	-2.7242284	-16.84464	0.006447363216259671	0.01776874328836522
35117	IGBP1	-2.7243073	-0.21282054	0.006490903922799421	0.017874578106338284
35118	MTF2	-2.7246892	-0.14713047	0.006483620301596613	0.01785754999418313
35119	LINC00430	-2.7246974	-1.9938707	0.006472388009768527	0.01783064724216257
35120	TUBB8P7	-2.7247775	-15.8532505	0.0064366524602355	0.01774424576895264
35121	HNRNPA1P51	-2.7248547	-16.73705	0.0064351485101322515	0.017741104061731225
35122	LYPD9P	-2.7250655	-1.2295601	0.006464285174558469	0.01781134771023245
35123	FAM230B	-2.725089	-16.406158	0.006430580768135513	0.017730518754765213
35124	ENSG00000250345	-2.725507	-16.064205	0.006422446585192003	0.017710096478237836
35125	ENSG00000253172	-2.7260938	-16.942123	0.00641104040364462	0.01768164725472536
35126	RBM38	-2.726097	-0.48423856	0.006454804522539063	0.01778723803975822
35127	MAD2L1	-2.726568	-0.8557119	0.006440586618686519	0.017754086219675995
35128	ZNF837	-2.7266839	-0.7072912	0.006442811644158977	0.01775820927367296
35129	DSN1	-2.7266905	-0.35500652	0.006443417141270116	0.017758873051421816
35130	ENPP7P10	-2.726763	-0.510548	0.006441181821193357	0.017754721929499864
35131	ENSG00000244255	-2.727134	-16.820917	0.006390867152215546	0.017629004677613726
35132	ENSG00000249868	-2.7280374	-0.8083282	0.006411866848749256	0.01768292512178
35133	RPS4XP14	-2.728066	-16.659258	0.006372843169172062	0.017582273902461112
35134	ENSG00000260403	-2.7282033	-16.140808	0.00637019266501569	0.017575957076540173
35135	KRT18P39	-2.7283368	-16.297459	0.00636761073481113	0.017569828747454948
35136	TMEM135	-2.728839	-0.12583046	0.0064029301554233585	0.01766027937861388
35137	PSMD12	-2.7289252	-0.21428712	0.006401134070876958	0.017656325515919915
35138	CAPZA1P3	-2.728962	-16.436567	0.0063555553314207655	0.017538552361847818
35139	HSD17B7	-2.729465	-0.4371945	0.006389594848441953	0.017626493509852504
35140	CACYBPP3	-2.7295706	-16.240833	0.00634383630517606	0.01750819724508154
35141	TOP3A	-2.7301183	-0.21299921	0.006377536767829914	0.017594226462711374
35142	KIF4B	-2.7304587	-1.7411706	0.006356716890887261	0.017540763777902754
35143	ENSG00000279578	-2.7307458	-16.260569	0.0063212636679938535	0.017449855342892392
35144	ENSG00000274002	-2.731092	-16.381807	0.006314628073822863	0.01743252596026223
35145	NBPF5P	-2.7311497	-15.898433	0.006313523444320068	0.017430464578008883
35146	MIR145	-2.7315388	-16.9254	0.006306075077697655	0.017412862561449333
35147	RPS4XP3	-2.7321973	-16.191574	0.006293488695118081	0.01738402226176179
35148	ENSG00000223905	-2.7322588	-16.221191	0.0062923117687245424	0.01738274327849715
35149	HSPD1P6	-2.7323217	-1.1774191	0.006326573428652461	0.017463523003543677
35150	NANOGNBP1	-2.7329342	-16.509293	0.006279426498295327	0.017352068978833676
35151	FDPSP1	-2.7333355	-16.586582	0.006271781677049651	0.01733291096469916
35152	LRRC42	-2.7335079	-0.3906996	0.006311698959670781	0.01742641546309376
35153	ENSG00000257496	-2.733589	-0.3764432	0.006310022225117025	0.01742277384582122
35154	H2BC18	-2.7341363	-0.5218403	0.006298563033246321	0.017395078692963722
35155	LRRC23	-2.7342043	-0.28558114	0.006298929707350722	0.01739510484793952
35156	ASPSCR1	-2.7342784	-0.23385568	0.006297792389777289	0.017393936807927318
35157	ENSG00000255599	-2.7342913	-16.684584	0.006253603775772913	0.017285616793767132
35158	ENSG00000261535	-2.734395	-2.0517175	0.006278862900683835	0.01735149617168888
35159	ENSG00000277022	-2.7345314	-0.9950227	0.006284194110700039	0.01736327289661677
35160	EEF2	-2.7345614	-0.17450571	0.0062922145540342785	0.01738274327849715
35161	ENSG00000257663	-2.7345667	-1.7795761	0.006287523598065363	0.017371486677555146
35162	PPHLN1	-2.7350633	-0.13170795	0.0062834877890047755	0.017362306420163107
35163	NANOGP6	-2.7352476	-15.925283	0.006235467646885369	0.017239400673783562
35164	ABRAXAS2	-2.7356794	-0.26598594	0.006271328730990195	0.017332642823028405
35165	ENSG00000277752	-2.7357218	-15.804323	0.006226489733280997	0.017215556522529835
35166	ENSG00000282887	-2.735863	-16.647846	0.00622382191857146	0.01721013456309085
35167	WDR44	-2.7359421	-0.16286562	0.0062664408626228515	0.017320116756229503
35168	BRD7P6	-2.736617	-16.07057	0.006209574328918555	0.017175613465277507
35169	ENSG00000290771	-2.7367823	-16.528175	0.006206456131721183	0.017168938917436843
35170	RPL35AP20	-2.7371838	-16.348421	0.006198887685502626	0.017148976453366296
35171	ENSG00000290106	-2.7374165	-16.198656	0.006194503270437217	0.017137820717177118
35172	KRT18P23	-2.7375698	-16.20308	0.00619162037603303	0.017131791424548664
35173	ENSG00000279860	-2.7375832	-16.774754	0.006191365809959386	0.017131791424548664
35174	RNA5SP233	-2.7376535	-15.974552	0.00619004343406455	0.01712937465348764
35175	PLA2G4E-AS1	-2.7381828	-1.1998973	0.006219437100300017	0.017199979988696306
35176	CTNNBIP1	-2.7382772	-0.22300547	0.006222307727835954	0.017206924572978722
35177	ENSG00000236760	-2.7385294	-0.71373004	0.006215284047943616	0.017190430088417006
35178	CRLF3	-2.7390604	-0.18612105	0.006207163401029316	0.017169920096752375
35179	ENSG00000288111	-2.7390614	-1.2843654	0.0061944888367476665	0.017137820717177118
35180	AZGP1P1-1	-2.7391744	-16.123531	0.006161484680034584	0.017058833526240463
35181	PTPRN2-AS1	-2.7395966	-1.2569531	0.006185388419153764	0.017117465774617834
35182	Y_RNA-457	-2.739674	-16.686623	0.006152126455722625	0.01703800353393883
35183	MAPK8IP1P1	-2.7399662	-2.1386402	0.006166106258938511	0.01706815409956637
35184	HMGN2P4	-2.74004	-15.80008	0.006145280107553835	0.017020978880540136
35185	NDUFA3P1	-2.7401369	-16.500048	0.006143471075796954	0.01701790412111263
35186	DRD5	-2.7402802	-16.462135	0.00614079686285399	0.01701243176853246
35187	ENSG00000290263	-2.7403219	-2.1199393	0.00616090368959028	0.017058431196023852
35188	ENSG00000283317	-2.7403603	-1.6976713	0.00616616770860551	0.01706815409956637
35189	ENSG00000202434	-2.7404695	-16.157852	0.006137259320043333	0.017003598700999614
35190	POLE4	-2.7405777	-0.5296282	0.006178695656316313	0.017099915950857685
35191	ENSG00000267166	-2.7406118	-2.0520887	0.006161749593958063	0.017058833526240463
35192	RPL5P8	-2.7412333	-16.334948	0.006123008553921653	0.016967012095076627
35193	OTOF	-2.7416458	-0.6419574	0.006157454579766814	0.017050820148156735
35194	ENSG00000230821	-2.741867	-16.270212	0.00611121205522442	0.016937214994326946
35195	MRPL57P8	-2.741988	-16.171423	0.006108962770320971	0.01693194473472343
35196	ENSG00000238012	-2.7420833	-16.43144	0.0061071888972807405	0.016928955198074767
35197	ENSG00000242539	-2.7429361	-0.87715006	0.006128987486001061	0.016982613518821035
35198	SP9	-2.7430074	-16.617424	0.006090033749856826	0.016886207569921294
35199	GRM7-AS2	-2.7430286	-16.145712	0.0060896380004420644	0.016886071708548438
35200	LINC02806	-2.7430854	-16.107807	0.0060885846200318065	0.016884112170509023
35201	LINC02459	-2.7434924	-16.651852	0.00608104505258611	0.016864164690822234
35202	ATP5MGP1	-2.7435343	-15.956509	0.006080270413414856	0.016862976740843822
35203	IMPDH1	-2.7435818	-0.48116985	0.006121373768365262	0.016963447320995365
35204	ENSG00000264196	-2.7437055	-16.439007	0.006077099039564216	0.016855141190835983
35205	ENSG00000274238	-2.7439108	-15.944411	0.006073301767512656	0.01684652822250691
35206	RAPGEF4-AS1	-2.7442422	-0.8879109	0.006108428839752592	0.016931428518314744
35207	RAD52P1	-2.7444	-16.123772	0.0060642585499319735	0.016827194465218645
35208	MIR365BHG	-2.7444856	-1.3745452	0.006098120953280261	0.016905743719847557
35209	ENSG00000261368	-2.7445896	-16.290062	0.006060758728435302	0.016818441424431153
35210	PYY2	-2.744635	-15.516688	0.00605991766001815	0.016817065774308405
35211	ENSG00000289510	-2.7448738	-0.5603856	0.006097255808870431	0.01690430762199671
35212	SLC25A51	-2.744881	-0.27656522	0.006098617879725345	0.016906158906293895
35213	ENSG00000228876	-2.744922	-0.80279624	0.006094064362751193	0.016896421449399773
35214	ENSG00000288803	-2.7449229	-16.682358	0.006054605464506001	0.016805196746110758
35215	MTND5P15	-2.7452476	-2.0920327	0.006071860373711618	0.016843489403532235
35216	ENSG00000225957	-2.7458687	-16.61187	0.006037183768578888	0.016761617740151353
35217	ENSG00000254821	-2.7459643	-1.2821314	0.006071646851891631	0.016843489403532235
35218	ENSG00000253855	-2.7460399	-2.189981	0.006049979771272768	0.01679331480286373
35219	GART	-2.7461927	-0.18305726	0.006074383604296649	0.016848569388963845
35220	COX6B1P6	-2.746244	-15.970328	0.006030281625551432	0.016746273642854907
35221	H4-16	-2.7464175	-0.6755034	0.006068351416489002	0.016835673519066906
35222	LINC01854	-2.7466013	-1.4288117	0.006057373504994581	0.016811921517509754
35223	ENSG00000270618	-2.746899	-16.24243	0.006018254352807806	0.01671477988325736
35224	ENSG00000275115	-2.7469478	-15.825716	0.006017358269957149	0.016713244340978338
35225	RPL12P40	-2.7469714	-16.51195	0.006016927287979759	0.016713244340978338
35226	ENSG00000289384	-2.7470148	-0.80478173	0.00605798472888491	0.016812659732560402
35227	ENSG00000289536	-2.7471972	-1.8281275	0.006033665331259833	0.01675375951087304
35228	TBC1D3F	-2.747282	-16.09643	0.006011230319853862	0.01669908123880453
35229	BNIP3P15	-2.7474704	-16.51598	0.006007779824734639	0.016690447937984337
35230	ENSG00000256148	-2.747551	-16.097881	0.006006303485215458	0.016687298443805475
35231	POC1B-AS1	-2.747767	-0.26934436	0.006045349369246952	0.016781418433767775
35232	STMN4	-2.748039	-0.81518257	0.006039018722734386	0.016765756442604134
35233	ENSG00000249236	-2.7481887	-0.4009395	0.006036742277803605	0.016761347593618792
35234	ENSG00000261421	-2.7484207	-16.667248	0.005990393875940132	0.01664974607445537
35235	TENT2	-2.748495	-0.11822731	0.006032497565434328	0.01675147211276278
35236	IGHV3-74	-2.7485125	-16.887506	0.0059887175796214925	0.016646037025822343
35237	MTHFD1L	-2.748878	-0.14156084	0.006024864248411945	0.016732183585353003
35238	LINC02050	-2.749057	-0.9607991	0.006017023630316728	0.016713244340978338
35239	TTTY4	-2.7496448	-16.60206	0.005968066094418482	0.01659337040627983
35240	RPL17P36	-2.7496607	-16.462622	0.005967774884198845	0.01659337040627983
35241	PNLIPRP1	-2.7499394	-1.4912045	0.006000932207229694	0.016675758493155012
35242	ARPP21-AS1	-2.7499843	-16.28807	0.005961886801027819	0.016579976211321613
35243	ENSG00000236874	-2.7500792	-16.840904	0.005960161464854433	0.0165770713927398
35244	PTPRU	-2.7501323	-0.34870476	0.006002114251695099	0.01667756246884902
35245	AMT	-2.750207	-0.44022915	0.0059999953463491205	0.01667452909755804
35246	HNRNPA1P57	-2.750739	-2.0406492	0.00597650064512951	0.01661397582010029
35247	YWHAZP2	-2.750847	-1.5963526	0.005971772881708375	0.01660272869339087
35248	EIF3IP1	-2.7509959	-16.265583	0.0059435097615247855	0.01653547979700263
35249	SEPHS1P7	-2.7512763	-15.632543	0.00593842607477553	0.016522280351335128
35250	LINC00968	-2.751336	-0.85692847	0.005975684734290337	0.0166126560021962
35251	ENSG00000261213	-2.7514117	-16.526371	0.0059359708024788104	0.016517336503006293
35252	RN7SKP150	-2.751475	-16.70783	0.005934821556869594	0.01651508229579631
35253	ENSG00000234017	-2.7516325	-16.338802	0.005931975415278228	0.016508105535928862
35254	HOXC13-AS	-2.751679	-16.370857	0.005931129637241882	0.016506695112264554
35255	LINC01615	-2.751772	-2.1769528	0.005946193650882644	0.016541056689745398
35256	ENSG00000226277	-2.7520049	-16.69193	0.0059252310176930705	0.016492163928876154
35257	SF3B6	-2.7520118	-0.4734222	0.005966377874633692	0.016590570989488466
35258	HSPB6	-2.752028	-0.8815792	0.00596583462645542	0.016590007688392305
35259	ENSG00000233109	-2.7521224	-16.48843	0.005923106818410899	0.01648813626631839
35260	ENSG00000258719	-2.7522078	-15.786311	0.005921562691531999	0.01648478019506233
35261	ENSG00000287183	-2.7522256	-1.5425063	0.005945104088181622	0.016538970516210717
35262	RPS24P12	-2.7522633	-16.17165	0.005920558927789141	0.016482928119453212
35263	ENSG00000275409	-2.7523146	-16.359129	0.005919631039781289	0.016482229409678056
35264	UTP14C	-2.752543	-15.996953	0.005915506166529374	0.016472628047669684
35265	YRDCP1	-2.7526765	-15.743526	0.005913093133414859	0.01646685019792056
35266	ENSG00000235274	-2.7527702	-16.550318	0.005911401398090161	0.016463080480624195
35267	ENSG00000234296	-2.7532053	-16.50078	0.005903552280911739	0.01644404215385459
35268	ENSG00000272862	-2.7534306	-15.902093	0.00589949219377278	0.0164346130571676
35269	SNX33	-2.7536643	-0.31658703	0.005937384615254712	0.01652032659088527
35270	PRRT4	-2.7536948	-1.2352942	0.005929432043035882	0.016502913735598184
35271	ENSG00000290777	-2.754207	-16.377598	0.005885515106366362	0.01639755218546994
35272	ENSG00000237713	-2.7543116	-1.2771543	0.005917735194425107	0.01647789287541391
35273	RPL34P1	-2.7545223	-16.269634	0.0058798467919892955	0.01638738505558832
35274	ENSG00000259616	-2.7545764	-0.4802164	0.00591998519298864	0.016482273107778903
35275	SETP8	-2.7546148	-16.712286	0.0058781850257302645	0.016383691299394026
35276	HDC	-2.754812	-1.1024593	0.005906852037808518	0.01645135147481837
35277	ENSG00000233902	-2.754997	-16.96061	0.005871325870208779	0.016366446893384495
35278	ENSG00000235186	-2.7550952	-16.127726	0.0058695614468090235	0.016362465128897236
35279	ENSG00000243225	-2.7552729	-16.358704	0.005866377307584972	0.01635546127696645
35280	LINC01499	-2.7553005	-0.6797854	0.00590607444631416	0.016450126594978663
35281	NOS1	-2.7555387	-0.2938276	0.005900161958450662	0.016435538671355127
35282	ENSG00000276680	-2.7558641	-16.299694	0.005855784953398084	0.01632686451738119
35283	ENSG00000251399	-2.756083	-16.662111	0.005851869492183451	0.016319685060723267
35284	ASGR1	-2.756128	-0.7343556	0.0058918154623753514	0.016414166440889867
35285	WT1-AS	-2.7567067	-0.70854765	0.005880305101439985	0.016387724495245757
35286	NAPA-AS1	-2.7567756	-0.6132402	0.005880725541737074	0.016387837236472975
35287	MRPS6P2	-2.7568	-16.145428	0.00583905782233681	0.016284888484746463
35288	ATP5F1C	-2.7568202	-0.19028786	0.005881018595108665	0.016387837236472975
35289	RN7SL503P	-2.7570858	-16.627626	0.005833954734909852	0.016272520057313705
35290	PXN	-2.757214	-0.13669363	0.005874030231385808	0.016373048148819534
35291	ENSG00000254135	-2.7580464	-0.8314395	0.0058554356013926735	0.016326825245726907
35292	YRDCP2	-2.7582283	-16.251245	0.00581360452800314	0.016216686522207407
35293	ENSG00000271555	-2.758405	-16.482464	0.005810463003750185	0.01620886732890716
35294	MIR219A1	-2.758768	-15.654328	0.005804011764227311	0.016192710678564398
35295	ENSG00000213279	-2.7589445	-1.1111554	0.005837332246684847	0.016281008347597863
35296	GXYLT1P3	-2.7592547	-16.03945	0.0057953784391069334	0.016172330481211934
35297	ENSG00000287212	-2.7595694	-16.442625	0.0057898020358005415	0.01615769510254526
35298	MIR6129	-2.7598712	-16.74228	0.005784455599896104	0.01614369985693968
35299	ENSG00000286852	-2.7603889	-16.750061	0.005775297533535482	0.016120912489287566
35300	TPI1P3	-2.7610602	-15.435137	0.005763442591229272	0.0160887433251753
35301	ENSG00000289504	-2.76114	-0.66457534	0.005801861694310146	0.01618763955480208
35302	ENSG00000255921	-2.7615266	-2.045642	0.005782939161723645	0.016140392669510433
35303	TRAV8-3	-2.76162	-16.472279	0.005753570697849674	0.016063948276796435
35304	POLHP1	-2.7617538	-15.98793	0.0057512146595562605	0.016058290894505518
35305	ENSG00000248229	-2.7617712	-16.438217	0.0057509068121597865	0.016058290894505518
35306	LINC02876	-2.7619965	-16.17222	0.0057469412429053636	0.016048199131085808
35307	DUSP8P5	-2.7624145	-0.79762685	0.0057777770996777665	0.01612690945148781
35308	HMGB3P17	-2.76243	-16.399323	0.0057393165706770685	0.016028745676368177
35309	RCBTB2P1	-2.7630193	-16.27269	0.005728967857953768	0.01600076145598948
35310	VCX	-2.7633839	-16.228424	0.005722572430831399	0.015985649758310527
35311	ENSG00000266311	-2.7634094	-15.78143	0.005722125672511873	0.015985649758310527
35312	ZNF564	-2.7637222	-0.40498027	0.005757564415707142	0.01607325567049452
35313	CES1P1-1	-2.763801	-16.746283	0.005715261960584737	0.01597072513665895
35314	ENSG00000278626	-2.764038	-16.09641	0.005711113250484044	0.015960047806270628
35315	ADAMTS4	-2.764445	-0.3898791	0.005743891810996441	0.01604060347585186
35316	ENSG00000272986	-2.7644553	-16.36019	0.005703813891101711	0.015941478929572494
35317	LRRC74B	-2.7650611	-1.1773522	0.005725040473324266	0.015991626762070957
35318	CDKL2	-2.7653298	-0.54043067	0.0057281183926480095	0.01599930653772141
35319	ENSG00000291257	-2.7655315	-16.353981	0.00568502887975475	0.015891713241851606
35320	PAXIP1-DT	-2.7658296	-0.5635705	0.0057201920290357	0.015981929351322526
35321	ENSG00000229791	-2.76591	-16.121288	0.005678438415029124	0.0158760244537311
35322	MITD1	-2.7659507	-0.28861374	0.0057194962956924	0.015981640498486833
35323	ENSG00000290071	-2.7663915	-16.532156	0.005670061779997111	0.01585533554764854
35324	YWHAEP7	-2.766456	-16.595644	0.005668940112751994	0.015853482637550716
35325	DEFB122	-2.7665184	-16.55137	0.0056678544979945015	0.015851894000880783
35326	FREM3	-2.7666678	-0.6247104	0.0057052712262702756	0.015944636911156954
35327	UBL4B	-2.7668304	-16.504517	0.005662434852685648	0.015837645882263263
35328	LINC00676	-2.7670538	-16.45728	0.005658556477389577	0.01582861642460323
35329	LINC02627	-2.7671325	-1.7339551	0.005682012199466994	0.015884192312838327
35330	ENSG00000289258	-2.7680032	-16.497505	0.005642100936222738	0.015786212662578274
35331	ENSG00000265408	-2.7681425	-0.60130066	0.005680690275911593	0.015881408522667357
35332	ENSG00000231903	-2.7682216	-16.184986	0.005638322982055671	0.015776548642849175
35333	KLRK1-AS1	-2.7682986	-0.35525098	0.005677835625000989	0.015875250575087454
35334	RPL12P1	-2.7685986	-15.763706	0.005631803456026845	0.01576011749808041
35335	PRADC1P1	-2.7687712	-16.581882	0.005628824158479683	0.015753590739634688
35336	SIGLEC6	-2.7688653	-1.7108808	0.005652465122364988	0.015813393837475164
35337	Metazoa_SRP-10	-2.7690423	-16.213076	0.005624143092421521	0.015742299132931556
35338	TDGF1P5	-2.7690449	-15.715151	0.0056240967543932175	0.015742299132931556
35339	ENSG00000287531	-2.7690456	-16.26572	0.005624083585713523	0.015742299132931556
35340	ENSG00000277651	-2.7691658	-16.613188	0.005622009388592888	0.015739040713175997
35341	XXYLT1-AS1	-2.7692137	-16.198677	0.0056211831255321	0.015737632278208707
35342	ANKRD13D	-2.7692363	-0.25217366	0.00566190523831333	0.015837074169752014
35343	ARL4D	-2.7694073	-1.7054721	0.005650244645216614	0.015808089953622814
35344	ANKRD63	-2.7695744	-1.7653434	0.005636134834315334	0.01577133219338552
35345	ENSG00000249748	-2.7696536	-16.364069	0.005613598559836895	0.015717301366465652
35346	CST1	-2.7698834	-16.527409	0.005609639078948406	0.015709828274577575
35347	SLC7A14-AS1	-2.770739	-16.552185	0.005594923031961614	0.015672220984208608
35348	STRCP1	-2.7708306	-1.383721	0.005629300523347428	0.015754018555598704
35349	FAM166B	-2.770923	-1.8008083	0.005625315174657909	0.015744674887952805
35350	ENSG00000239532	-2.7714481	-16.507872	0.005582753372813437	0.01564173084110631
35351	ENSG00000250418	-2.7716255	-16.011272	0.005579713331240825	0.01563411276206937
35352	SPATA2	-2.7720127	-0.4889246	0.005613004946074146	0.015716542942957608
35353	TMEM130	-2.7721431	-0.7428304	0.005610410676246309	0.015711085630353235
35354	SETDB1	-2.7721815	-0.16762997	0.005611569519892066	0.015713427202559017
35355	SPN	-2.7721992	-0.9149113	0.005607842416736339	0.015706603209882455
35356	ENSG00000277630	-2.7723355	-16.076977	0.0055675583475832836	0.015602748254049073
35357	MIR181A2	-2.7723362	-16.345707	0.005567546660401273	0.015602748254049073
35358	ENSG00000282936	-2.7723713	-0.7534802	0.00560501462391185	0.015699585997656695
35359	ENSG00000232197	-2.77254	-16.28836	0.005564060180522062	0.015596535006680675
35360	NCF1C	-2.773043	-1.3079665	0.00558707721088377	0.015652044297049864
35361	OR13D1	-2.773234	-16.573786	0.005552215056962972	0.0155642280016108
35362	LAX1	-2.7735534	-1.1358382	0.005583180765378162	0.015642028357633515
35363	CADM3-AS1	-2.7739305	-0.9042437	0.005578587405999862	0.01563185738519945
35364	ENSG00000248423	-2.7741017	-16.723083	0.005537425734309724	0.015525450999448149
35365	LINC00638	-2.7742555	-1.2219567	0.005565823083318559	0.015599680720083291
35366	UQCRBP1	-2.7744951	-15.747385	0.005530735279514944	0.01550758559660403
35367	ENSG00000290003	-2.7747092	-16.217815	0.005527097678999489	0.015499170953122029
35368	ENSG00000285162	-2.7747343	-0.85384345	0.0055654050473506805	0.015599406872101039
35369	GAGE2E	-2.7752554	-16.69898	0.005517822446197193	0.015477617503882893
35370	PLN	-2.7756	-0.7971125	0.005547533877900094	0.015552000736053121
35371	PHB1P3	-2.775846	-15.961394	0.005507811140907874	0.015451315567713099
35372	ENSG00000261127	-2.776187	-16.772799	0.00550203804317151	0.015436009253736963
35373	CYP2A7P1	-2.7767344	-16.381853	0.005492782966606941	0.01541270785985738
35374	ENSG00000287490	-2.776776	-1.0478846	0.0055298460155371746	0.015505984986735149
35375	ENSG00000220537	-2.776847	-16.028124	0.005490883510796541	0.01540915376066213
35376	ENSG00000233403	-2.7768927	-1.5011806	0.005518236629226386	0.015477887764662282
35377	ENSG00000227527	-2.7770164	-1.7322752	0.005521264742704246	0.015484597468337443
35378	TRAPPC2	-2.7773197	-0.3373135	0.005523150013264858	0.015488992763948866
35379	ENSG00000234026	-2.7774658	-0.90193987	0.0055193315695410815	0.0154800673140305
35380	LINC02716	-2.777677	-15.741343	0.005476875483070339	0.015373386493432438
35381	EBNA1BP2	-2.7777472	-0.37398785	0.005515563198924566	0.01547217146666063
35382	ENSG00000267120	-2.7780046	-16.330992	0.0054713592713203805	0.015358787975257084
35383	OLIG3	-2.7782264	-16.595518	0.005467628274041437	0.015350969252768515
35384	TRIM49D1	-2.778497	-15.721846	0.005463077124078252	0.015339075748867777
35385	ENSG00000248161	-2.778532	-1.4964334	0.005491997958234613	0.01541139314106887
35386	ENSG00000259320	-2.7785642	-16.621277	0.005461945974375103	0.015336784008540551
35387	TACR3	-2.7786567	-0.4304124	0.005499209660932571	0.015428963073578059
35388	ENSG00000288051	-2.7787173	-2.3179479	0.005469095178410604	0.015354202524976341
35389	HLA-G	-2.7789695	-1.1833339	0.005493242622872842	0.015413109544172715
35390	ENSG00000234940	-2.7792995	-16.889185	0.005449597511978854	0.015302992713547816
35391	RTRAFP1	-2.7793524	-16.3637	0.005448709977628932	0.015301382762849532
35392	ENSG00000277017	-2.7797227	-15.665551	0.0054425031426996	0.015284833797184838
35393	LRRC56	-2.7799194	-0.6638205	0.005477855706149358	0.015375251710551091
35394	AKR1B1P7	-2.7811515	-16.06532	0.005418608879349694	0.015220127956877315
35395	ZFYVE9P1	-2.7816827	-16.690088	0.005409752286874135	0.015197237777109698
35396	ENSG00000205971	-2.7818322	-16.35438	0.0054072616994883665	0.015191993898441381
35397	ABCF2P1	-2.781876	-16.824219	0.005406528050131501	0.015191206696186916
35398	LINC01741	-2.7823145	-2.1341398	0.005418838114837137	0.015220127956877315
35399	C16orf90	-2.7825606	-16.184584	0.005395138357258417	0.015164188434356369
35400	LINC01638	-2.7830153	-1.3192078	0.005417686233306182	0.015218648141990336
35401	ENSG00000262873	-2.783581	-1.521702	0.005406669564629176	0.015191206696186916
35402	RN7SL382P	-2.7836916	-16.560274	0.0053763658543443315	0.015113037657288171
35403	ENSG00000287082	-2.7839808	-16.482431	0.005371576584381275	0.015102190203002096
35404	ENSG00000230328	-2.7841356	-16.65963	0.005369013052232805	0.015096726001364576
35405	PARD6G	-2.7844841	-0.26877484	0.005402091505375135	0.015181847422019756
35406	LINC01271	-2.784727	-1.2371541	0.005395496591278755	0.015164188434356369
35407	RPL21P134	-2.7847455	-16.671087	0.005358927063462445	0.015072717461966855
35408	CYP4F35P	-2.7847629	-16.422972	0.005358641756464772	0.015072717461966855
35409	RN7SL752P	-2.785424	-15.303515	0.005347727100351717	0.015044691758112533
35410	ENSG00000286246	-2.7854624	-16.414484	0.005347094604335021	0.015044650626410151
35411	INSIG1-DT	-2.785762	-1.7767869	0.005368283082765905	0.015095545072441045
35412	CD14	-2.7857785	-1.5479624	0.005373147039460074	0.01510561990464794
35413	IDI2	-2.7857902	-2.0557122	0.005368200972768636	0.015095545072441045
35414	C19orf85	-2.7860596	-16.781097	0.005337254381345623	0.015018699518246224
35415	CER1	-2.786072	-2.041774	0.00536502778642919	0.015089005090587854
35416	HMG20A	-2.7863343	-0.1758953	0.0053734168468564675	0.01510561990464794
35417	RAB4A-AS1	-2.7863603	-0.6821683	0.00537029313638209	0.015099453530920034
35418	RN7SKP251	-2.7869093	-16.583012	0.00532327991139485	0.014984571394514822
35419	LINC02396	-2.7869737	-16.731712	0.005322222611382247	0.014982461224873844
35420	ENSG00000231539	-2.7871678	-2.0725157	0.005343860117539655	0.015036418790312943
35421	ELOA	-2.7872112	-0.27317652	0.0053584693210930335	0.015072717461966855
35422	ANKRD33B	-2.787586	-0.48335946	0.00535021709113269	0.015050827329673602
35423	ENSG00000265980	-2.7878115	-0.8043317	0.005347563890076855	0.015044691758112533
35424	MROH9	-2.7885807	-0.50864506	0.005334412841610191	0.015012438543731682
35425	METTL24	-2.78861	-0.30225176	0.0053352195145605	0.015013841081772158
35426	TMEM198B	-2.7887843	-0.275359	0.005332575151506941	0.015009001544797423
35427	ENSG00000279437	-2.7888591	-16.843431	0.005291344555779368	0.014901567035469791
35428	ENSG00000233775	-2.7888956	-2.2720656	0.005302303860686439	0.014928977417189421
35429	ZNF845	-2.7889764	-0.54856247	0.005328763120293457	0.014999139149878665
35430	ENSG00000289242	-2.789309	-0.78689086	0.005321746450840819	0.014981986857616267
35431	ENSG00000261720	-2.7897289	-16.747696	0.005277153292583632	0.014865039972364515
35432	ST13P13	-2.7897782	-16.079823	0.00527634857192518	0.014863632947047633
35433	ENSG00000251506	-2.7899532	-16.950249	0.005273501536407739	0.014858191264752608
35434	PDCD6-DT	-2.7900336	-2.1218183	0.005292708327029379	0.014904545776306987
35435	UCN2	-2.7902265	-2.1248598	0.0052893325789776765	0.014896762357935045
35436	RPL26L1-AS1	-2.7903655	-1.4382768	0.005299398345457507	0.014921659475402698
35437	ENSG00000263427	-2.7905746	-16.624134	0.005263390656189115	0.014831419868944424
35438	SVOPL	-2.7907276	-0.5664389	0.005299252173999922	0.014921659475402698
35439	TTTY11-1	-2.7909641	-1.6920768	0.005283630980393525	0.014882425905674354
35440	LINC02639	-2.7919145	-16.235516	0.005241647314174005	0.014774425010455847
35441	ENSG00000213650	-2.792264	-16.850048	0.005235990550786042	0.014759334790586864
35442	SPIN2P1	-2.7925007	-16.285713	0.005232161360749987	0.014749394729134753
35443	RCC1L	-2.792555	-0.24241412	0.00527123434210238	0.014852662731684412
35444	RPLP0P9	-2.7925663	-16.569431	0.005231099741687462	0.014747255714987613
35445	KRT18P16	-2.792653	-16.713501	0.0052296977913816	0.01474415695274134
35446	RN7SL850P	-2.792709	-16.522343	0.005228792741566305	0.014742458830986332
35447	LCE3E	-2.7929015	-16.882065	0.005225682397771073	0.014735395564948217
35448	SNRPCP13	-2.792919	-16.050398	0.005225403605991644	0.014735395564948217
35449	ENSG00000273791	-2.7930079	-16.86855	0.005223966072670196	0.014733115179642858
35450	ENSG00000288055	-2.7931237	-16.425148	0.005222096109727997	0.014728694332881619
35451	RN7SL825P	-2.7931366	-16.600185	0.005221887885712501	0.014728694332881619
35452	ANKRD44-DT	-2.7935872	-16.259432	0.005214619202517045	0.014710161960503681
35453	ATP6V1G1P6	-2.7936306	-16.111702	0.005213918623072739	0.014709037719058987
35454	SPAG4	-2.7939765	-1.0542531	0.005243414809542543	0.014778551591335964
35455	RPL7P39	-2.7944493	-16.691841	0.005200738027106523	0.014676104794809842
35456	ENSG00000227845	-2.7947104	-16.686169	0.005196542176139835	0.014665114214977843
35457	PRAMEF18	-2.7947168	-16.244059	0.005196438571258559	0.014665114214977843
35458	OR51B4	-2.7947881	-16.863987	0.0051952929441507175	0.014663288269053647
35459	MYH15	-2.7951415	-0.51489395	0.005227783482556183	0.014740466680187655
35460	HCG4	-2.7952325	-16.456205	0.005188154102120986	0.014645685958210409
35461	DISP3	-2.7952335	-0.64556277	0.005225601047787654	0.014735395564948217
35462	ENSG00000287333	-2.7954223	-16.59048	0.00518511014915696	0.014638790309214774
35463	ENSG00000278239	-2.7954228	-16.805876	0.005185102741483869	0.014638790309214774
35464	MTF1	-2.795965	-0.291593	0.0052156389591396625	0.014712186401308114
35465	SLC25A3P3	-2.796034	-16.706203	0.005175306861955301	0.014615349893499144
35466	ENSG00000263081	-2.7962885	-16.65453	0.005171236270140741	0.014605548305493201
35467	ACD	-2.7964065	-0.64342564	0.005206247711241294	0.014689099133373613
35468	ENSG00000289400	-2.7965417	-16.453928	0.005167184285830227	0.014594950429288345
35469	PRDM11	-2.7966392	-0.16723858	0.005205183301933584	0.014686946893653265
35470	C20orf96	-2.7968445	-0.30877322	0.005201467101534911	0.014677311676355725
35471	U2-16	-2.7973325	-15.782048	0.005154557434923745	0.0145618191185704
35472	CLEC4C	-2.7975726	-1.2063357	0.005186418570666786	0.014641635452424995
35473	ODF3L2	-2.798138	-1.075671	0.005177410795055429	0.014619595900360043
35474	MRPL3	-2.7982183	-0.22362733	0.005180116362667921	0.01462638758214196
35475	RPS2P17	-2.7985094	-16.627758	0.005135812722515175	0.014510548152764214
35476	ZFYVE21	-2.79873	-0.32557163	0.005171613392674547	0.014605766339759038
35477	ENSG00000255916	-2.798846	-16.011587	0.005130463862325598	0.014496276714101072
35478	CPLX2	-2.799078	-0.51160944	0.005164495524038055	0.014588202031879651
35479	GOLGA1	-2.7993584	-0.15231365	0.005161600095303295	0.014580869043510638
35480	STRIT1	-2.7997541	-1.456922	0.00514858798868892	0.014545799029597555
35481	EPPIN-WFDC6	-2.8004854	-16.768147	0.005104481133626001	0.014428721978483805
35482	ENSG00000280423	-2.800719	-16.480967	0.005100786436362409	0.014419952274351364
35483	RNFT1P2	-2.8010914	-15.864839	0.005094904704252366	0.014405833437129522
35484	ENSG00000276478	-2.8014727	-2.0819898	0.00511273348991905	0.0144486940280918
35485	MED24	-2.8023121	-0.19367592	0.00511494793746136	0.014454113309260913
35486	ENSG00000286036	-2.8023934	-2.0817075	0.005098251859892232	0.014414460582503015
35487	TACC1	-2.8025181	-0.14020313	0.005112006334694599	0.014447477481687516
35488	CEACAM7	-2.8028452	-0.7737751	0.00510374468509451	0.014427477719552589
35489	ENSG00000248281	-2.802866	-16.867033	0.005066960254417848	0.014334311053191608
35490	Y_RNA-155	-2.8030746	-16.005165	0.005063686462094994	0.01432588179463789
35491	ENSG00000270147	-2.803353	-16.65557	0.005059315995680625	0.01431518042865929
35492	ENSG00000289333	-2.8034153	-16.867687	0.005058337385969108	0.014313243115742221
35493	ENSG00000226820	-2.8035445	-16.66343	0.00505631389449254	0.014308348772967501
35494	ELF2P3	-2.8036861	-17.098717	0.005054091300604001	0.014303721634033454
35495	LINC01169	-2.8039613	-0.65265554	0.005086286632095746	0.014384806690853048
35496	ENSG00000259676	-2.804318	-16.16175	0.0050442013774611005	0.014278221267123963
35497	PPAN	-2.8044963	-0.34012344	0.005079908476816176	0.0143692717822952
35498	CCL18	-2.8047736	-2.1435492	0.005055880645698474	0.014307954188994904
35499	SRP14P1	-2.8052542	-16.794508	0.005029573951927794	0.014238471823682115
35500	ENSG00000283413	-2.8053021	-1.3786161	0.0050606046246432935	0.014317994655524
35501	ENSG00000252096	-2.8053982	-16.258501	0.005027324434986201	0.014233758449706863
35502	ENSG00000249691	-2.8055842	-16.728262	0.00502442555082173	0.014229687436691866
35503	SNORD3H	-2.8056953	-16.588453	0.005022696005420306	0.014227211322693488
35504	ENSG00000278130	-2.8057754	-16.631964	0.005021447374694713	0.014224561936646101
35505	CDCA4P1	-2.8059094	-16.720667	0.005019358354640144	0.014219471387682706
35506	LINC00670	-2.8061743	-0.71275204	0.005051691731068875	0.014297761473880745
35507	ENSG00000272181	-2.8068209	-2.2475824	0.005017809147979882	0.014216736670253916
35508	ARAP1-AS1	-2.8069139	-1.3927002	0.005028115445839959	0.014235170395995252
35509	DMAP1	-2.8073819	-0.27408853	0.0050353087860402655	0.014253878234179437
35510	H2AC14	-2.8073885	-1.3829235	0.005026206557794115	0.014232248340008012
35511	ENSG00000250422	-2.8074253	-15.818806	0.00499580059514009	0.014158499527563992
35512	ENSG00000286893	-2.8074968	-16.238527	0.004994692821170245	0.014156183855508589
35513	NCF4-AS1	-2.807557	-2.0126595	0.005024915060756023	0.014229779166137475
35514	CD40LG	-2.80766	-1.4441743	0.005025042349173809	0.014229779166137475
35515	LINC02451	-2.8076658	-1.1912084	0.005026571419598662	0.014232453921252145
35516	ENSG00000285228	-2.8078716	-16.259222	0.0049888829244800125	0.014143009701730566
35517	ENSG00000242618	-2.8081453	-16.594976	0.004984646267899963	0.014133467479137839
35518	WDR59	-2.8081467	-0.13237078	0.005023576887126196	0.014228111390559003
35519	PLA2G10	-2.8082733	-0.7307619	0.005018638907253791	0.014218260370320852
35520	MKX	-2.8088202	-0.61160284	0.005010352553339306	0.014197262227540877
35521	NEURL2	-2.808872	-0.72796416	0.005010835443156949	0.014197804410941822
35522	ROCK1P1	-2.8089032	-1.8238894	0.004991992535367276	0.014149354082260384
35523	CYP46A4P	-2.8092458	-15.841436	0.004967638829038678	0.01408770531659245
35524	RPL36AP45	-2.809315	-16.224415	0.0049665724859963515	0.014085501538818376
35525	TIMM21	-2.8104365	-0.42719284	0.004987116071809171	0.014138823919483205
35526	ENSG00000249405	-2.810646	-16.282282	0.004946078238421746	0.014033917034007004
35527	TPD52L2	-2.8113742	-0.22708139	0.004972989536223651	0.014101237011471956
35528	EIF3FP1	-2.8117442	-16.946749	0.00492922772238295	0.013989366025094988
35529	EEF1A1P21	-2.8118374	-16.350851	0.004927799398447166	0.013986127468561609
35530	LINC02623	-2.811955	-17.027405	0.0049259970237581115	0.01398182683819855
35531	ENSG00000251066	-2.812228	-17.003595	0.0049218178996384915	0.013970779207075965
35532	ENSG00000287485	-2.8122635	-1.2462225	0.0049557628486968635	0.014056481985313056
35533	ENSG00000290441	-2.812267	-0.92727685	0.00495404551957831	0.014052429445038707
35534	LINC00330	-2.8125236	-1.6604493	0.004949497151871219	0.014041163480241446
35535	TAF5	-2.812603	-0.47708958	0.00495299284358982	0.01405026186853481
35536	ENSG00000261025	-2.812777	-16.733475	0.0049134264667017495	0.013948585873582942
35537	ENSG00000262714	-2.8128433	-2.137631	0.004931595165324195	0.013995269310079118
35538	ENSG00000289982	-2.8129263	-16.453867	0.004911147380976098	0.013943741555432255
35539	TPM3P2	-2.813	-16.478703	0.004910020856408814	0.013941355936411663
35540	MIA3	-2.8130207	-0.15905736	0.004948333640328344	0.014038680548599459
35541	MIX23	-2.8130693	-0.32738566	0.00494714375219981	0.014036122491530315
35542	RALY-AS1	-2.813099	-0.95762163	0.0049448214788396444	0.014031168650304918
35543	MS4A12	-2.81361	-1.299059	0.004932646211100174	0.013997436349172908
35544	ENSG00000277966	-2.8140619	-15.721421	0.00489383367680984	0.013903752883623213
35545	ENSG00000290645	-2.8142889	-16.225107	0.00489037851069482	0.013896116974782142
35546	ENSG00000254754	-2.8146381	-16.303717	0.0048850672828131166	0.013882913689048869
35547	ENSG00000273982	-2.8147955	-16.514587	0.004882676747363468	0.013878281225886076
35548	ENSG00000256433	-2.8148007	-0.7615975	0.004919605051204672	0.013965311966398433
35549	ENPP7P12	-2.814809	-16.382235	0.004882470107516279	0.013878281225886076
35550	MAP3K5-AS2	-2.8149405	-1.5216681	0.004904997720546563	0.01393196727880878
35551	ENSG00000279164	-2.8149502	-17.013613	0.004880328290102603	0.013873225560178424
35552	ENSG00000259912	-2.8150659	-16.129284	0.004878570732821619	0.013869038969465687
35553	RN7SL183P	-2.8151863	-16.52391	0.004876746008085648	0.013864660931855618
35554	ENSG00000267469	-2.8153417	-1.5701696	0.004905737128257296	0.013933254792480684
35555	NUCB1-AS1	-2.8155146	-0.6956987	0.004907642601471098	0.01393577188015487
35556	YPEL5P2	-2.81554	-15.680363	0.004871378225523235	0.013851017506074063
35557	PLEKHH1	-2.8156781	-0.15154059	0.004907122769085946	0.013935564766092102
35558	RBM15	-2.8157253	-0.25095198	0.004906315538052598	0.013934084917016702
35559	ENSG00000286167	-2.8157792	-1.1957088	0.004899887674347611	0.013919076589008922
35560	ENSG00000228480	-2.815785	-16.517004	0.00486767001800082	0.013842090191918476
35561	ENSG00000284337	-2.8161404	-1.2190931	0.004893922300262547	0.013903752883623213
35562	ENSG00000266050	-2.8162324	-16.258375	0.004860894291246108	0.013824436733931144
35563	WASL	-2.8164194	-0.15570238	0.004896607321585846	0.013910569557028792
35564	TOLLIP-DT	-2.8164437	-16.375017	0.004857697808352574	0.013817698485371762
35565	BTBD16	-2.8165524	-0.5471367	0.004892548487975086	0.013901471863434897
35566	ZNF252P	-2.8170323	-0.2974725	0.004886693169461081	0.013886455270258256
35567	AKT1S1	-2.8170538	-0.56875896	0.004885161792589869	0.013882913689048869
35568	TCL1B	-2.8171296	-1.6968521	0.004873891252249834	0.013857353818429613
35569	FAM220BP	-2.8173945	-16.371164	0.004843343441797912	0.01378015534755052
35570	AZU1	-2.8176126	-1.5135651	0.004870294623741427	0.013848745041863834
35571	ENSG00000270926	-2.817758	-16.363781	0.0048378630029860484	0.013766171118348405
35572	ENSG00000280419	-2.8178198	-16.084095	0.0048369304947765875	0.013764321932719585
35573	ODCP	-2.8179872	-2.1095097	0.004855745410428973	0.01381382696559587
35574	C16orf86	-2.8179972	-1.8352246	0.004859950288098875	0.013822559229636667
35575	RPL31P50	-2.818734	-16.248363	0.004823182622329426	0.013730013873981317
35576	ENSG00000278943	-2.8188915	-16.61064	0.004820816534155778	0.013724882992126167
35577	CYP39A1	-2.819008	-0.35120705	0.0048563972648818015	0.013814874350441845
35578	ITLN1	-2.8190386	-0.96181893	0.004852644412127274	0.01380581162480423
35579	ENSG00000271580	-2.8190513	-16.705362	0.004818417020275421	0.013718853604617193
35580	ENSG00000229533	-2.819095	-16.72198	0.004817760554194525	0.013717786556052448
35581	HLA-DMA	-2.8201497	-0.54069984	0.00483855114918228	0.013767324794792795
35582	LINC02148	-2.8201535	-15.9128275	0.004801900112125026	0.013674225580975646
35583	ENSG00000286911	-2.8203766	-2.0316217	0.0048273568182245746	0.013739486986201073
35584	EIF2S2P7	-2.820429	-16.397734	0.004797775548179763	0.013663279160541409
35585	HOXD12	-2.8204536	-17.364538	0.004797408979815531	0.01366303424171336
35586	OR10W1	-2.8204932	-16.112724	0.004796818388447112	0.013662151238776316
35587	XRCC2	-2.8208964	-0.34152195	0.004828384942600203	0.013741610071576453
35588	SNX32	-2.8210518	-0.34116173	0.004825876751335896	0.013736880175155218
35589	HMGB1P45	-2.8210993	-16.513565	0.0047877670065536535	0.01363956228414355
35590	GOT2	-2.821261	-0.3348164	0.0048231223462445166	0.013730013873981317
35591	ENSG00000289095	-2.8217564	-15.932932	0.004777968895820078	0.013614038341153014
35592	ENSG00000233332	-2.8217947	-16.712912	0.00477739988343942	0.013613213547321992
35593	ENSG00000272576	-2.8221443	-2.1487577	0.004790525233670108	0.013645823457491045
35594	RPRML	-2.8226297	-16.589832	0.004764976519215567	0.013579402301776667
35595	ENSG00000258705	-2.8228257	-16.730938	0.00476206785926423	0.013571907333671767
35596	LINC01696	-2.8230982	-16.40001	0.004758020842214227	0.013562754564162283
35597	MTND5P1	-2.823317	-16.646301	0.00475477428980746	0.013555087130607872
35598	TRAV20	-2.8235066	-16.868595	0.004751962949092668	0.013548658764339272
35599	ENSG00000290594	-2.8235397	-16.54694	0.004751472511810751	0.013548053655375605
35600	KMT2CP2	-2.8236806	-16.378822	0.004749384569476981	0.01354289318212847
35601	ENSG00000290976	-2.8238382	-16.109306	0.004747052466375514	0.013537035838118801
35602	ENSG00000232124	-2.8240438	-16.365303	0.004744009387983563	0.01352915022113045
35603	TAF1B	-2.8245807	-0.18630345	0.004773836161132878	0.01360385472379009
35604	ADAM21P1	-2.8250425	-16.339022	0.004729250836836854	0.013491011496238131
35605	ENSG00000233351	-2.8252897	-1.5594593	0.0047543289523831935	0.01355461104871827
35606	LRR1	-2.825446	-0.51192737	0.004759908984892743	0.013567342566362705
35607	ENSG00000253527	-2.8258014	-16.994318	0.004718060920061892	0.013460001449748647
35608	RPS13P2	-2.8258877	-16.811232	0.004716792828227426	0.013457837892489992
35609	ENSG00000236545	-2.8261747	-16.339552	0.00471256806938378	0.013446571737437825
35610	HSPA8P17	-2.8264573	-16.751495	0.004708410921421066	0.013435497190399805
35611	LINC01837	-2.8266482	-0.5673411	0.004741646593947605	0.013523203855464742
35612	ENSG00000223841	-2.8266814	-16.385777	0.004705119242985107	0.013426891116020436
35613	ENSG00000231412	-2.8269103	-2.178303	0.004718103921048286	0.013460001449748647
35614	ENSG00000259140	-2.827177	-16.562782	0.004697842380977693	0.01340848249143428
35615	EIF1	-2.8272402	-0.23508824	0.004734125437271585	0.013503335122371677
35616	C6orf89	-2.827363	-0.22771113	0.004732339056595933	0.013499030422803935
35617	KRT18P58	-2.8280096	-16.641813	0.004685644086256429	0.013375234215270551
35618	SPATA2P1	-2.828154	-16.57064	0.0046835310754748975	0.013369986301276544
35619	ENSG00000290686	-2.8291028	-16.595495	0.004669671026100292	0.013331983328195582
35620	NAT10	-2.8292935	-0.21393506	0.004704206685593905	0.013425073674112283
35621	ENSG00000257643	-2.8293226	-16.385397	0.004666467351656967	0.013323617911057163
35622	ZNF486	-2.8296416	-0.40164474	0.004698582823845049	0.013409809901869905
35623	PRAMEF17	-2.8296633	-16.327948	0.004661500220585797	0.013310996701189582
35624	NPM1P20	-2.830188	-16.310467	0.00465386284657995	0.013291526180443988
35625	CTBP2P5	-2.830291	-16.9407	0.004652366024227443	0.013288030536529502
35626	PES1	-2.8304403	-0.32644838	0.004687023206934239	0.013378386737663886
35627	ENSG00000237572	-2.8304725	-16.924734	0.004649728114967765	0.013281275133010747
35628	ENSG00000270538	-2.8305295	-16.012224	0.004648900523731901	0.013279690151612863
35629	U6-23	-2.8306477	-16.360733	0.004647181011594722	0.013277114749348184
35630	ENSG00000231243	-2.831098	-16.55012	0.004640642889560209	0.013259991048278064
35631	ENSG00000233018	-2.8313878	-17.374174	0.004636442509984923	0.013249543885408473
35632	ENSG00000280368	-2.831573	-15.76464	0.004633759250251692	0.013243196423364547
35633	REXO5	-2.8319507	-0.35342664	0.004665160209908901	0.013320666778196637
35634	ZNF863P	-2.8319697	-16.49762	0.004628012981913288	0.013227783554009467
35635	HMGB2	-2.832186	-0.34881535	0.00466107419764088	0.013310560680039614
35636	CARHSP1-DT	-2.8322952	-2.2107513	0.004637724016210892	0.013252428361779018
35637	ERP29	-2.833039	-0.45280576	0.00464879096858025	0.013279690151612863
35638	ENSG00000260570	-2.8330908	-0.56037915	0.004647717550039212	0.013277868664308901
35639	THG1L	-2.8333178	-0.5772731	0.004644369914658292	0.013269861892984599
35640	ENSG00000290705	-2.8335927	-2.0982368	0.004626747837350323	0.013224943721505315
35641	TMEM8B	-2.8341005	-0.23838133	0.004633949383016384	0.013243196423364547
35642	BPIFB9P	-2.8344963	-1.7223933	0.004618155789793222	0.013202709325545984
35643	RPL7P41	-2.834609	-16.588041	0.004589961349293921	0.013130584373372224
35644	PPP1R12BP2	-2.8349595	-16.560486	0.004584929431389533	0.013116960019375366
35645	IGFL2	-2.8349762	-1.1842746	0.004616153316361321	0.013198534182724495
35646	LIG3	-2.8351347	-0.2627706	0.004619139806367169	0.013204747302052738
35647	TCF3	-2.8353286	-0.17086038	0.004616558273858886	0.01319891709155052
35648	ENSG00000267886	-2.8357139	-16.553503	0.004574118742428911	0.01308756959569936
35649	TAT-AS1	-2.8359272	-1.4468273	0.004601090396039784	0.013159329306768391
35650	ENSG00000260695	-2.8360028	-16.41516	0.004569982110306085	0.013078038949737658
35651	ENSG00000286084	-2.8361976	-0.48389152	0.004603072315835944	0.013164224549951774
35652	ZG16B	-2.8362882	-1.1220778	0.00459868179314909	0.013153213083682273
35653	ENSG00000287295	-2.8363633	-16.407711	0.004564827144601923	0.013065590236735891
35654	ELK2BP	-2.8365002	-16.0056	0.004562870614964551	0.013060757844445053
35655	RPS3AP49	-2.836836	-15.694254	0.004558073401786445	0.013050094568769259
35656	ENSG00000289610	-2.8368785	-16.175783	0.004557468962807907	0.013049131205951284
35657	RNF212	-2.83692	-0.60773957	0.0045925177103939	0.013137125673212062
35658	ENSG00000255605	-2.8373196	-16.407991	0.00455117694965192	0.01303243423942539
35659	KRT8P11	-2.8374207	-15.629418	0.004549738291283271	0.013029294637395633
35660	NFYBP1	-2.8379333	-16.277937	0.004542439057315821	0.013009156505126197
35661	SLC6A12-AS1	-2.8382282	-16.623812	0.0045382448714741865	0.012997909119040753
35662	CXXC1P1-1	-2.8385031	-0.9843465	0.0045663302958381495	0.013069124463516086
35663	ENSG00000248305	-2.838706	-17.010351	0.0045314545027686105	0.01298151487592363
35664	ENSG00000280199	-2.8387291	-16.530146	0.004531126602024762	0.012981339173161658
35665	LINC02445	-2.8389533	-1.1214046	0.004559542612467091	0.013052766218442324
35666	VHLL	-2.8392107	-16.11609	0.004524296159515114	0.012963295738766005
35667	SPRR1A	-2.8394003	-15.793485	0.0045216088596466185	0.012956358237544633
35668	ENSG00000279251	-2.8394363	-16.749659	0.004521098467074312	0.012956358237544633
35669	MTCO1P15	-2.8395991	-16.71207	0.004518791170823717	0.012950570411768676
35670	ENSG00000290702	-2.839779	-16.43315	0.004516245429708019	0.012945560064507686
35671	EMILIN1	-2.8398337	-0.3117222	0.004551369853174825	0.01303243423942539
35672	ENSG00000213287	-2.839848	-16.55587	0.0045152670295762545	0.012943517412662142
35673	SRSF6P1	-2.8399327	-16.877584	0.0045140693357308085	0.012940845853383112
35674	ZNF890P	-2.840185	-1.730114	0.004536249315636441	0.012993722085339885
35675	ENSG00000229628	-2.8407056	-2.0496109	0.004529836864352929	0.012978407696667586
35676	CTR9	-2.8408115	-0.25135642	0.004538212384278443	0.012997909119040753
35677	TREML5P	-2.8408399	-16.081755	0.004501251517118483	0.01290713927931672
35678	ENSG00000213065	-2.8411763	-16.403328	0.004496507317280047	0.012895054080260511
35679	STAT1	-2.841241	-0.14779848	0.00453239083647114	0.012983433467910092
35680	ENSG00000280049	-2.8414376	-15.41004	0.004492825285664124	0.012885253578402327
35681	LINC01842	-2.84152	-1.3606051	0.00452138004318284	0.012956358237544633
35682	PRPF38AP1	-2.8417695	-16.1958	0.004488151348686119	0.012872607007380684
35683	ENSG00000280168	-2.8418903	-16.211546	0.004486451262628615	0.012868488843649916
35684	L2HGDH	-2.8421948	-0.23188238	0.004518537552652532	0.012950570411768676
35685	ENSG00000257262	-2.8423002	-1.7595894	0.004504872544287259	0.012916001363656223
35686	PRPF6	-2.8423243	-0.18018661	0.004516639149355324	0.012945926621265778
35687	CRLF3P1	-2.8424208	-16.72048	0.00447899069173479	0.012848603246118095
35688	PRELID3BP1	-2.8425379	-16.648401	0.004477346834157712	0.012844644249178925
35689	ACTBP8	-2.8429048	-16.724083	0.0044721988798803085	0.012832143592529535
35690	SNRPFP4	-2.842963	-15.8408165	0.00447138131583219	0.012830553728029933
35691	MTND5P35	-2.843056	-16.661919	0.0044700763738183096	0.012827565070842902
35692	EIF1P5	-2.8431268	-16.165173	0.00446908410350385	0.012825473373353203
35693	ENSG00000236476	-2.843161	-16.664614	0.004468603627173284	0.012824850273225162
35694	MED28P8	-2.84335	-16.061771	0.004465956125191888	0.01281876290136712
35695	PPIE	-2.8434997	-0.32691467	0.004500050781538984	0.012904456068742517
35696	OR2T27	-2.8438647	-16.718796	0.004458748210858045	0.012800337226455525
35697	EDDM3B	-2.843935	-16.568596	0.004457766197170843	0.012798272507359139
35698	ENSG00000280420	-2.843985	-15.650634	0.0044570642024694945	0.01279701152832141
35699	C10orf120	-2.8443668	-16.691776	0.004451728425227257	0.012783198941666194
35700	TOP3BP1	-2.8445415	-16.344065	0.004449290075134489	0.012777704079666176
35701	ENSG00000289346	-2.8447368	-0.18004915	0.004482866292727626	0.012858963463700886
35702	SYNJ1	-2.8454065	-0.20328888	0.004473700271250475	0.012834939072072326
35703	ENSG00000258430	-2.8454862	-1.2217633	0.004461751653680434	0.012808204552636747
35704	WDR6	-2.8458142	-0.20698155	0.00446744910683856	0.012822292485697186
35705	ENSG00000263612	-2.845969	-16.802769	0.004429396165112208	0.012727326790691192
35706	ENSG00000248401	-2.8459783	-16.640627	0.0044292654975845265	0.012727326790691192
35707	ENSG00000251017	-2.8460875	-16.373514	0.004427749998091776	0.0127240982772969
35708	OR1S1	-2.8461256	-16.826015	0.00442721739603419	0.012723318545415932
35709	ENSG00000287361	-2.8463948	-16.698772	0.004423477512424697	0.012713320815631368
35710	ABCC5-AS1	-2.8464205	-2.0426738	0.004450467061033105	0.012780330518822394
35711	LINC01796	-2.8469772	-1.1065242	0.0044454313090878505	0.012768128215273379
35712	DFFA	-2.8474777	-0.27967155	0.004444665008686026	0.012767433291629333
35713	ENSG00000253865	-2.8474858	-1.379758	0.004435779779856636	0.012744917323703963
35714	CEACAMP4	-2.847635	-17.25462	0.004406281077858176	0.012665392275382922
35715	ENSG00000259603	-2.8477323	-16.893719	0.004404934903232099	0.012663017704698744
35716	SV2C-AS1	-2.8478189	-16.400091	0.0044037366935800615	0.012660320532732855
35717	LINC02601	-2.8481684	-15.978968	0.004398902276093266	0.012647168676419287
35718	ENSG00000290774	-2.848776	-1.6061977	0.00440662006614014	0.01266561907459674
35719	ENSG00000278484	-2.8488646	-16.777393	0.004389292441451602	0.012620284779701844
35720	ENSG00000279332	-2.8490791	-16.885305	0.004386331050912062	0.012613259493198442
35721	ENSG00000289851	-2.8493006	-16.605562	0.004383280592892672	0.01260523197783674
35722	DNAJC5B	-2.8500035	-0.9663411	0.004405826248930151	0.012664832457965909
35723	ENSG00000219736	-2.8502848	-16.066116	0.004369741222854995	0.012572978320271346
35724	MAGEA1	-2.8510032	-16.261816	0.004359883612647447	0.012546097746776895
35725	ENSG00000287668	-2.8512092	-16.527376	0.004357057730553207	0.012538706852764453
35726	ENSG00000248783	-2.851348	-2.1011462	0.004376938215291579	0.012587736207894013
35727	LINC02535	-2.8514178	-1.9923258	0.004387435262853716	0.01261568979868034
35728	RPL7P43	-2.8514397	-16.525572	0.004353902958952799	0.012531109119094764
35729	ENSG00000289173	-2.8516147	-15.498357	0.004351505562864625	0.012524949341000147
35730	RNU4-47P	-2.8516457	-16.82309	0.004351081653154967	0.012524469461244863
35731	TLR6	-2.8522363	-0.82398736	0.004373738957457195	0.012581507457631905
35732	GLYCAM1	-2.8523822	-16.895329	0.00434101443812907	0.012498446323046556
35733	MTERF4	-2.8523896	-0.21189842	0.0043765853915658645	0.01258746488297156
35734	ERCC6	-2.8524797	-0.22196987	0.0043755861318296365	0.01258533420635755
35735	ENSG00000283061	-2.8524928	-16.206459	0.004339502523689234	0.012495570831280648
35736	RPL39P40	-2.8525944	-16.602615	0.0043381165600643165	0.012493057376819165
35737	ENSG00000270909	-2.8527257	-16.709146	0.004336323515303628	0.012488632240123964
35738	RPL32P11	-2.8527455	-16.30966	0.004336055258877463	0.01248859823733231
35739	RNU6-367P	-2.8531537	-15.310776	0.00433048948111831	0.01247478123345161
35740	GUSBP9	-2.8533857	-1.1969595	0.004356465982198909	0.012537744837841883
35741	ENSG00000289832	-2.8541627	-1.1601884	0.004349608684489786	0.012520969658762402
35742	ENSG00000213365	-2.8544428	-16.527847	0.004312955610489449	0.012425741721565117
35743	RN7SKP204	-2.8547244	-16.490381	0.0043091374510144595	0.012416210614135385
35744	SLC25A6P2	-2.8548272	-15.578609	0.00430774163034423	0.012412923190207297
35745	BBOX1-AS1	-2.8548443	-0.51575625	0.004341829794100553	0.012500054821939624
35746	GPR160P1	-2.855298	-16.830502	0.004301360431888153	0.012396002503970247
35747	TLCD3A	-2.8553774	-0.5976855	0.00433441669382318	0.01248461726833863
35748	ENSG00000188512	-2.8555412	-15.810153	0.004298067206637441	0.012387978032009356
35749	GAS2	-2.855731	-0.27069062	0.004331107735891615	0.012475824235327686
35750	RNASEH1P2	-2.8563972	-16.923943	0.00428649847560153	0.012356097002772778
35751	PDE6H	-2.856456	-2.2087467	0.004300109414073714	0.012393130629494096
35752	ENSG00000282787	-2.856509	-15.626856	0.004284990504602994	0.012353212620954096
35753	CYLC1	-2.8565156	-1.1887459	0.004311595344986484	0.012422557691998097
35754	ENSG00000286001	-2.8565948	-0.4082053	0.004318460848177965	0.012440866444898871
35755	ENSG00000270159	-2.8573663	-16.362343	0.0042734339957029655	0.012323544070749277
35756	PLEKHG1	-2.8576784	-0.13976026	0.004303570324911167	0.012401637237855732
35757	HOXB1	-2.8581867	-16.964441	0.004262401855316154	0.012293185996457569
35758	ENSG00000287352	-2.858695	-0.5568499	0.004288823678432114	0.012362067800668074
35759	ENSG00000277757	-2.8588843	-0.9953994	0.00428344162922363	0.012349478447690031
35760	HSPA9	-2.8592825	-0.18434878	0.004282712734094762	0.012348108035816856
35761	TUT1	-2.859414	-0.3724091	0.004280090790120443	0.01234127901576679
35762	ZNF230-DT	-2.8611684	-1.7850732	0.004240887425796094	0.012232585195843049
35763	ENSG00000230291	-2.861609	-15.778394	0.004216660803876728	0.012168470982351933
35764	ENSG00000255539	-2.8617775	-17.044876	0.004214420636138456	0.0121637612073993
35765	SPATA31D5P	-2.8618991	-17.042118	0.004212803001588334	0.012160941349813199
35766	FAM224A	-2.8620288	-16.178473	0.004211079222692092	0.012156685991265605
35767	ENSG00000227189	-2.8622193	-1.2967681	0.004236226566091265	0.012221312874141733
35768	ENSG00000285681	-2.8622587	-0.6100758	0.004241864662023022	0.012234679300592107
35769	ENSG00000274269	-2.8624678	-0.82843184	0.004238407615181273	0.012226156500657363
35770	RNF126P1	-2.8624926	-16.515379	0.004204921816604253	0.012141789660539219
35771	TTK	-2.8626263	-0.45616588	0.004237700304357655	0.012224840318796818
35772	ENSG00000227269	-2.8626275	-16.581585	0.004203133044856792	0.012137344225476522
35773	ID3	-2.8627386	-0.56646454	0.004235682377739783	0.012220466877846553
35774	ENSG00000279542	-2.86288	-16.587507	0.004199787358087738	0.012128402109005319
35775	IRX1	-2.8629665	-16.459583	0.004198638516414552	0.012125803491421887
35776	CCDC17	-2.8629835	-0.65649605	0.004231476713830674	0.012209056346138534
35777	B4GALT7	-2.8631597	-0.4872958	0.0042304990701778076	0.012206958803076309
35778	FCRL5	-2.8637435	-0.9506068	0.004219067254470026	0.01217469407194722
35779	NSF	-2.8643134	-0.21736033	0.004215944943967687	0.012167126163407515
35780	SUPT7L	-2.864398	-0.26134217	0.004214529197347907	0.0121637612073993
35781	SPOUT1	-2.8644397	-0.36936766	0.0042135699639458965	0.012162434360988517
35782	FDXR	-2.8644764	-0.68539107	0.004211075228762528	0.012156685991265605
35783	ENSG00000262831	-2.8646624	-1.7313247	0.004198133377115402	0.0121250637090781
35784	ENSG00000226332	-2.8656802	-1.2853569	0.004195486666296323	0.012118138177657077
35785	SERPINH1	-2.86602	-0.3198215	0.0041927991943354025	0.01211253100585783
35786	ENSG00000286514	-2.8662734	-1.7417337	0.004180873015048734	0.012078794143737734
35787	GPR101	-2.8663397	-2.415859	0.004160705562357213	0.012023382356733418
35788	TSEN15P1	-2.8664818	-15.706562	0.004152298577501039	0.012002975255505527
35789	RPS12P20	-2.8665535	-16.00307	0.004151359336207523	0.012001359273056336
35790	ENSG00000259694	-2.8666725	-16.151701	0.00414979790343004	0.011998982205274676
35791	C11orf40	-2.8669043	-2.3204753	0.004156150440190428	0.012011745947592785
35792	LINC00924	-2.8671186	-0.53139603	0.004177097985087373	0.012068603837305542
35793	FNIP1	-2.8676615	-0.10482354	0.004171900325372217	0.01205430177079484
35794	ING5	-2.8681307	-0.19089375	0.004165246837001768	0.012035791281570766
35795	EIF4BP9	-2.8683627	-16.579815	0.004127697400614629	0.011937213610861011
35796	ENSG00000290102	-2.8688083	-16.249155	0.004121885830004085	0.011923939417223414
35797	SNAP29	-2.8688354	-0.31816685	0.004156185453549189	0.012011745947592785
35798	ENSG00000242588	-2.869077	-0.09130795	0.004153296942861109	0.01200482279935009
35799	GYPE	-2.8691003	-0.79836947	0.004150481944009391	0.012000247563342
35800	ENSG00000228509	-2.869143	-0.49950197	0.00415113686280676	0.012001359273056336
35801	VWA8P1	-2.869659	-15.590015	0.00411081808903895	0.011894748621510328
35802	ENSG00000269737	-2.8697863	-1.4766192	0.004136443265854548	0.011961077974026766
35803	TPSAB1	-2.8699172	-16.7415	0.004107460674715964	0.011885740087784064
35804	ENSG00000224127	-2.8701286	-16.198698	0.004104715070549445	0.011879206899959402
35805	SRSF3P2	-2.8708088	-16.914913	0.00409589654576789	0.011855799452318396
35806	LAT2	-2.87131	-0.53515255	0.004122657629542319	0.011925463221784364
35807	OR51F2	-2.8713164	-16.953539	0.0040893265378013155	0.011838893272566937
35808	ARF4P2	-2.871345	-16.973099	0.004088955221366936	0.011838522079080087
35809	LINC02123	-2.8715272	-15.884112	0.004086598971827197	0.011832403634582368
35810	ENSG00000272329	-2.8715832	-16.483484	0.004085874654659608	0.011831009866370175
35811	ENSG00000248709	-2.8716877	-2.121002	0.0041045415247469635	0.011879206899959402
35812	TRAPPC10	-2.8718328	-0.1406045	0.00411736163299489	0.01191155924693074
35813	VTI1BP4	-2.87199	-16.602335	0.004080620692633972	0.011817201860721289
35814	DRG2	-2.872019	-0.33637387	0.00411426306995101	0.01190330222079814
35815	VPS4A	-2.8726177	-0.2932712	0.00410644203545953	0.011883498588234384
35816	RBMY1A3P	-2.8728702	-16.742254	0.0040692718227832445	0.011789243811404513
35817	SNTG1	-2.873001	-0.29305935	0.004100830461959709	0.011869375443477794
35818	ENSG00000286725	-2.8733797	-15.366158	0.004062715044769612	0.011770948194323571
35819	PRELID3BP11	-2.8734179	-16.625229	0.0040622249864813165	0.01177022861853199
35820	ANP32BP1	-2.8735464	-2.2033112	0.004075183892574945	0.011804265120188834
35821	TRIP4	-2.8736818	-0.18599641	0.004093192121885653	0.011849379975721528
35822	PABPC1P9	-2.874395	-16.613758	0.004049678844141964	0.011736669663275924
35823	FTH1P14	-2.874416	-16.21949	0.004049406183667649	0.011736577927166241
35824	ENSG00000268731	-2.8745394	-16.025158	0.004047827452588612	0.011732700511050546
35825	BTBD6	-2.8747187	-0.7663507	0.0040761534347325094	0.011806371258228974
35826	ENSG00000273056	-2.8747997	-16.00899	0.004044492889544869	0.011724430902735642
35827	NYNRIN	-2.8748362	-0.3070846	0.004078202546379893	0.011811603877935532
35828	ENSG00000256372	-2.8750792	-17.045534	0.004040914244444225	0.011716149194805004
35829	MTCO1P30	-2.8751724	-16.166471	0.004039721574990724	0.0117133885834414
35830	ENSG00000227399	-2.8758712	-16.749828	0.004030789570695203	0.0116888817074802
35831	ENSG00000258649	-2.8759334	-2.2151263	0.004043948449131224	0.011723550516477697
35832	ENSG00000227305	-2.875961	-16.001272	0.004029643509035881	0.0116869501282252
35833	CCNB1IP1P1	-2.8761523	-16.329168	0.004027202224111815	0.011680565450255935
35834	ENSG00000249721	-2.8761961	-17.153984	0.004026644239791014	0.011679642693986704
35835	ENSG00000291112	-2.8762994	-0.46805525	0.00405915651241452	0.011762037596189594
35836	SEPTIN10P1	-2.876302	-2.1766355	0.004041449239816188	0.011717002743380884
35837	LINC01758	-2.87635	-16.528341	0.004024683893679356	0.011674651909363667
35838	LENG9	-2.8767176	-0.69510245	0.004052678965881799	0.011743966693276514
35839	ENSG00000226082	-2.8770146	-16.512163	0.0040162144155842456	0.01165147203682364
35840	LCN1	-2.877069	-16.944466	0.0040155240339398825	0.011650525707850658
35841	RPL36P9	-2.877335	-16.959087	0.004012140124192796	0.011642426395420138
35842	USP21	-2.8779323	-0.396782	0.0040374553584566365	0.011707514650834899
35843	FOXR2	-2.8782518	-16.826338	0.004000498864269415	0.011610721359568029
35844	ACTR1AP1	-2.8788385	-16.543081	0.0039930678507889015	0.011590535745229655
35845	LINC02273	-2.8790798	-1.5550466	0.004014380182875228	0.011648232505848646
35846	ENSG00000215586	-2.8791811	-16.837849	0.003988730492014693	0.011580016543467957
35847	KRASP1	-2.879205	-16.785162	0.003988429528019087	0.011579833133933912
35848	ENSG00000278334	-2.8794777	-16.247984	0.003984981568910427	0.01157051230877653
35849	FAM230C	-2.8796756	-1.0910347	0.004011734596986166	0.011641943352841445
35850	ENSG00000286987	-2.879973	-2.2227626	0.00399226341076024	0.011588891486480816
35851	ENSG00000284682	-2.8800008	-16.701088	0.003978377018970044	0.011552713420978128
35852	ENSG00000268088	-2.8804612	-16.746803	0.0039725740173834215	0.011537238161887993
35853	PSMC1P11	-2.881064	-16.521255	0.0039649857794071056	0.011516573868875536
35854	ATP6V0C	-2.8816195	-0.46693957	0.003990585990692469	0.011584712761534536
35855	CALM2P4	-2.881765	-16.269459	0.003956176550626329	0.011491672273331402
35856	TMEM14C	-2.8820877	-0.48657557	0.003984613658124954	0.011570133917081213
35857	ASXL1	-2.8830366	-0.11989186	0.003974078981152166	0.011540920640714903
35858	CBFA2T2	-2.8833418	-0.10684414	0.00397028819502582	0.011531287321605974
35859	PF4	-2.8835077	-16.744783	0.003934354955617369	0.011433742175130074
35860	ENSG00000236116	-2.883557	-16.88612	0.003933739972884386	0.01143263721649104
35861	TEX54	-2.8836167	-16.349117	0.003932995910664152	0.011431156959565673
35862	ENSG00000280040	-2.8838181	-16.34021	0.003930480599794416	0.011424528127539002
35863	ENSG00000236389	-2.883829	-17.135881	0.003930342093619058	0.011424528127539002
35864	TPT1P4	-2.8839667	-16.531353	0.003928626093353463	0.011420501044300797
35865	POU1F1	-2.8840652	-1.799875	0.003944077537400246	0.011459945579732527
35866	GATA3-AS1	-2.8847287	-16.83479	0.003919133546031774	0.011394946887853323
35867	LINC02479	-2.8848536	-0.3065561	0.003950826041103688	0.011478184378335962
35868	ATG3	-2.8850799	-0.28824487	0.0039479326249336555	0.01147046256005126
35869	ENSG00000285759	-2.8853197	-15.850412	0.003911784730897212	0.011375244838140348
35870	UBE2HP1	-2.8856466	-16.291338	0.00390772519590974	0.01136572060167152
35871	ENSG00000254974	-2.885777	-16.631578	0.0039061053007076654	0.011361815549746858
35872	STAT5A	-2.8859289	-0.3900699	0.00393710746015072	0.011441058544839466
35873	ENSG00000287011	-2.886399	-2.2227364	0.0039118901249401705	0.011375244838140348
35874	EIF5AL1	-2.8864992	-1.6201372	0.0039222468071280795	0.011402637156797997
35875	ENSG00000261682	-2.88677	-16.798	0.003893800506014048	0.011328730854455257
35876	LINC02351	-2.887158	-0.76036227	0.003919431135180164	0.011395131786328574
35877	CDY7P	-2.8873367	-16.345371	0.003886795346940332	0.011309025500705044
35878	H3P36	-2.8874357	-15.998652	0.0038855731140237273	0.011306144808002358
35879	ENSG00000266505	-2.8875291	-16.330675	0.0038844192120479214	0.01130346261059514
35880	RNA5SP123	-2.8879795	-15.721611	0.003878864118296903	0.011287972082755025
35881	EMSLR	-2.8888867	-1.1088893	0.003894823235827035	0.011330352565012242
35882	SCGB2A2	-2.8890955	-16.388351	0.003865123758505198	0.011251347766853138
35883	ENSG00000228434	-2.8891435	-0.47166222	0.003897165012612569	0.011336487771591117
35884	ENSG00000236046	-2.8892016	-16.585371	0.00386382019354656	0.01124889793658937
35885	SELENOF	-2.8894248	-0.20240723	0.003894363124090821	0.011329690866657196
35886	ENSG00000236844	-2.889605	-16.819645	0.003858868355508896	0.011238090565552377
35887	EIF4A1P5	-2.8902493	-16.612957	0.0038509690732583942	0.011217519555541169
35888	PMPCAP1	-2.8903065	-16.734056	0.003850267513275602	0.011216146878117799
35889	ECI1-AS1	-2.8906085	-1.4582627	0.003872283395065874	0.011269494817003402
35890	MIR1207	-2.8907657	-16.02048	0.003844649010745551	0.011201119804085363
35891	TFDP1P3	-2.890957	-16.984022	0.0038423072050890504	0.011195636706361908
35892	KRT8P37	-2.8909607	-16.178576	0.0038422633988791153	0.011195636706361908
35893	SEBOX	-2.8911722	-16.702803	0.003839680147178764	0.011189990652741557
35894	DNPH1	-2.8912477	-0.8274365	0.0038695365934792165	0.011262173860222978
35895	MED22	-2.8915312	-0.41621593	0.0038680405698932195	0.01125849259892774
35896	TPRG1LP1	-2.8917396	-16.911589	0.003832752596326827	0.011171138732099822
35897	SELENOW	-2.892022	-0.29511195	0.00386190755780321	0.011244674095659235
35898	ENSG00000254373	-2.8920956	-16.216152	0.003828415400115566	0.011161169369901091
35899	CD72	-2.8922513	-0.4813861	0.00385908091219624	0.011238090565552377
35900	UNC5B-AS1	-2.8925796	-2.384723	0.003829813294060746	0.011163908044664803
35901	ENSG00000245156	-2.892708	-0.9033293	0.0038501513875417643	0.011216146878117799
35902	CFAP53P1	-2.8932524	-16.918127	0.0038143449088721797	0.011123478553940799
35903	RN7SL419P	-2.8932545	-15.512537	0.00381431669187743	0.011123478553940799
35904	ENSG00000224387	-2.8942947	-16.103758	0.0038017039557935784	0.011091264033023945
35905	ENSG00000287179	-2.8946543	-16.833708	0.0037973534421247386	0.011079235391803399
35906	ENSG00000248115	-2.8946571	-1.8278143	0.0038237631650099605	0.011148273879521945
35907	PIK3R2	-2.8946996	-0.31008112	0.003829031175234078	0.011162296328736852
35908	ENSG00000223738	-2.8947277	-16.451342	0.003796466794842775	0.011077312161489123
35909	RPL34P19	-2.8952856	-1.7973787	0.0038084213523361552	0.011109530550860554
35910	TNNC2	-2.8954258	-1.1170863	0.0038161018295505937	0.011127269438683602
35911	NSD1	-2.8956175	-0.101641424	0.0038189733937505793	0.011134975830970284
35912	ENSG00000275476	-2.895692	-16.761703	0.0037848211850525985	0.011044656164291193
35913	CORO6	-2.895708	-0.6992095	0.0038148098434336256	0.011124168248834174
35914	ENSG00000241929	-2.89589	-16.510136	0.003782436206164224	0.011039019439517283
35915	ENSG00000280441	-2.8960822	-0.4528686	0.0038122529847682387	0.011118709699481564
35916	UBQLN1	-2.8962526	-0.17398073	0.0038109651093113195	0.011116285049011238
35917	DDX53	-2.8963163	-16.758806	0.003777303487243325	0.011026022011735026
35918	PGBD4P3	-2.8968012	-16.666746	0.00377147103962742	0.011009656916903015
35919	ENSG00000234979	-2.8974614	-16.967363	0.003763542273073688	0.01098914627737993
35920	SPCS2P2	-2.8979416	-16.25626	0.003757786500787738	0.010973655973576473
35921	ENSG00000242407	-2.898213	-16.107767	0.003754537486500663	0.010965483178458035
35922	LINC01478	-2.898318	-0.51449245	0.0037837312806027535	0.011042137346604716
35923	ACOT13	-2.89832	-0.31783178	0.0037856227242453796	0.011046333238977859
35924	AVP	-2.8984723	-16.172337	0.003751434783389337	0.010957735789437017
35925	RPLP2	-2.8986318	-0.37693202	0.0037812461958966824	0.011036207806279692
35926	ENSG00000259385	-2.898691	-2.189192	0.0037640677056376714	0.010990021531815056
35927	PPP1R7	-2.8989503	-0.33967718	0.003778485724888137	0.011028811905454478
35928	ENSG00000236572	-2.8991156	-16.747007	0.0037437471548033494	0.010937904904284467
35929	MTCO1P54	-2.8998227	-16.504461	0.0037353127982362776	0.010914572341804287
35930	PLPPR5	-2.8998957	-0.3946974	0.003765814811984811	0.010994463412112491
35931	ENSG00000287601	-2.899949	-1.7538508	0.0037542423145230657	0.010965278728042
35932	ATF6	-2.899994	-0.13500506	0.0037660948471920884	0.010994621837333511
35933	RFK	-2.900136	-0.7306302	0.0037618327836902465	0.010984813389707238
35934	KPNA2P1	-2.9001832	-16.887405	0.0037310212025740376	0.010903340765899574
35935	ENSG00000223679	-2.9003887	-1.4251724	0.003749315849880076	0.010952860423362925
35936	ENSG00000251427	-2.9004793	-16.869099	0.0037274987374180217	0.010893700625024474
35937	ENSG00000287289	-2.9005194	-2.279516	0.00373783877645951	0.010921297938202748
35938	SLX4IP	-2.9007394	-0.15696603	0.003757282714706205	0.010972842797047242
35939	LDLRAD2	-2.9009995	-0.9638957	0.0037501169618024493	0.010954543567023915
35940	ENSG00000261555	-2.9011424	-16.352695	0.0037196207212727085	0.010872634446851041
35941	SLC1A7	-2.9013824	-1.1204007	0.0037462356338530192	0.01094451874121869
35942	OLIG1	-2.901579	-17.081158	0.003714441494322135	0.010860102779208654
35943	TOMM40P3	-2.90216	-16.113863	0.0037075616512660856	0.01084128961771081
35944	ENSG00000289841	-2.902237	-2.3349972	0.0037154122427893108	0.010861636775084275
35945	ENSG00000267082	-2.9026244	-0.5228241	0.00373391254946625	0.010911135513585806
35946	ENSG00000243885	-2.9029963	-17.058699	0.0036976743903268127	0.010814614835561826
35947	SMPD1	-2.903326	-0.9184736	0.0037235092689499585	0.010883347600943826
35948	SCGB1D2	-2.9034605	-16.618143	0.0036921990582626492	0.010800258874295681
35949	ENSG00000258696	-2.9035597	-16.791946	0.0036910301838501253	0.01079748830979356
35950	CSAG4-1	-2.9035895	-16.849722	0.003690679348605379	0.010797110592237459
35951	NUTM2G	-2.9040234	-0.89726037	0.003714697004468796	0.010860197798140207
35952	IDH3G	-2.904051	-0.38380668	0.003716916827926104	0.010865383017368713
35953	LINC02514	-2.9044347	-16.607874	0.003680730164334376	0.01077253425943599
35954	SLC9B1P1	-2.9045749	-1.8468217	0.0037032675420937636	0.010829383460330397
35955	C1QL2	-2.904642	-16.868101	0.003678294275806873	0.01076669920317624
35956	PCDH8P1	-2.904773	-16.870049	0.003676755538658162	0.010762842102763596
35957	TRIM43B	-2.9060616	-16.494255	0.0036616504722567092	0.01072184803667592
35958	ENSG00000261572	-2.9061708	-1.7281609	0.0036833090508715436	0.01077878638058665
35959	ENSG00000263809	-2.9062705	-2.0653327	0.0036836204309685845	0.010779049858629259
35960	ENSG00000262786	-2.9063895	-16.512436	0.0036578163185578593	0.010711909259794976
35961	ENSG00000228353	-2.9064553	-16.8323	0.00365704711768902	0.010710300729926623
35962	ENSG00000271936	-2.9066942	-1.5602115	0.0036764302024553342	0.010762536699679583
35963	CDS2	-2.9070024	-0.18664709	0.003682953406732169	0.010778393329389614
35964	ENSG00000228053	-2.9070153	-16.663155	0.0036505064819104547	0.010695004491401476
35965	MTHFD2P7	-2.9072711	-16.67612	0.003647523695116601	0.010686908664026728
35966	MLLT10	-2.9078562	-0.10190406	0.0036732790943646487	0.010753958478860747
35967	CASC11	-2.9079835	-0.8250794	0.0036690904011231376	0.010742987274765185
35968	ENSG00000288946	-2.9082606	-16.591328	0.003636004024947989	0.010654439136344977
35969	FKBP4P6	-2.9083283	-16.051	0.00363521618617923	0.010652771563037438
35970	INPP5E	-2.9089315	-0.40543005	0.003659624838229406	0.010716561056650368
35971	ENSG00000232306	-2.909125	-1.2420441	0.0036552014141249096	0.010705911563502896
35972	ATG4D	-2.9093394	-0.44248968	0.0036547806865896383	0.010705594578979983
35973	ENSG00000255292	-2.9093435	-0.34023	0.0036553285877523236	0.010705911563502896
35974	FAM111A	-2.9095333	-0.18976952	0.0036532142815465553	0.010701649968885596
35975	YBX1P7	-2.9095533	-16.865063	0.003621002509748808	0.010613674023097838
35976	ENSG00000228384	-2.910081	-1.748053	0.0036349643727745227	0.010652674672045117
35977	LINC02296	-2.9101388	-0.6022822	0.003644367480054842	0.010678303702991018
35978	SEC13P1	-2.9101856	-16.832958	0.0036136849715465292	0.010593500526388928
35979	EIF3LP3	-2.9111125	-16.634863	0.0036029841673668747	0.01056340294897243
35980	LINC02420	-2.911443	-16.349792	0.0035991763823564663	0.010552874433620036
35981	CPSF3	-2.91166	-0.26388	0.0036286286894700558	0.010635387295805765
35982	ENSG00000239005	-2.912218	-2.0706737	0.003614095011715521	0.010594064821556759
35983	ENSG00000225173	-2.9123456	-17.145193	0.003588791298307073	0.010524326065576168
35984	IFNB1	-2.912768	-16.95611	0.0035839432127840426	0.010510741739003753
35985	RNU4-17P	-2.9128067	-16.139269	0.0035834985805358673	0.010510070698321829
35986	PLA2G4E	-2.9129655	-0.8346455	0.0036106417115648734	0.010585216427053531
35987	LINC02779	-2.9130492	-16.476927	0.0035807168138587875	0.010503177171503146
35988	HMGB1P26	-2.913219	-16.359522	0.0035787706801607613	0.010498100992859994
35989	ENSG00000288034	-2.91367	-16.555773	0.0035736065138951816	0.010484215314998949
35990	PCED1A	-2.9143765	-0.25680032	0.003596924049608121	0.010546905549603582
35991	ENSG00000233977	-2.9157395	-17.005636	0.0035499944080204884	0.010419733491139059
35992	LRRC8C	-2.9161468	-0.20389156	0.0035760622504610105	0.010490787920057247
35993	IL23A	-2.9166334	-1.5366	0.003564964386003207	0.010460121447826968
35994	LILRA1	-2.917154	-1.5785675	0.003559932569363651	0.010446616225542094
35995	CDC42EP3P1	-2.9179006	-16.815474	0.003525487132185975	0.010353022514815933
35996	LINC02530	-2.9185584	-16.696466	0.0035180598954531253	0.010332457679800754
35997	ENSG00000254091	-2.9187517	-15.659878	0.003515877008939646	0.01032780436839475
35998	RPL17P17	-2.918764	-16.541412	0.0035157373911087492	0.01032780436839475
35999	ENSG00000214970	-2.918825	-1.2162951	0.003543687417006553	0.01040276091545294
36000	LINC01656	-2.918863	-16.633402	0.0035146243135783127	0.010325481106577983
36001	PKD1L1	-2.918969	-0.40273905	0.003543706123997881	0.01040276091545294
36002	Metazoa_SRP-147	-2.919177	-15.990948	0.003511085295020901	0.01031570628639082
36003	INO80B-WBP1	-2.919353	-1.0782179	0.003534165848726777	0.010376631406083239
36004	ENSG00000279334	-2.9196987	-16.11346	0.003505215024109419	0.010302810311690034
36005	MAFF	-2.919723	-0.25714538	0.0035357717577542925	0.010380720628149669
36006	ENSG00000270421	-2.9200828	-16.288502	0.003500899375174385	0.010291367727408076
36007	RCC2P4	-2.9201887	-16.223501	0.0034997083717400283	0.010288487672019071
36008	ENSG00000240895	-2.9202137	-16.683628	0.003499429263630904	0.010288288232329013
36009	ENSG00000250777	-2.9202526	-1.207949	0.0035247904672813944	0.01035160090312805
36010	SSTR4	-2.920264	-16.264055	0.0034988621541278556	0.010287241996118959
36011	TMED10P2	-2.9205112	-16.620554	0.003496089075960115	0.010279709323819929
36012	ENSG00000289179	-2.921001	-16.400532	0.0034905984985884814	0.010264804691078615
36013	ENSG00000269902	-2.921103	-1.4615161	0.0035160513496163407	0.01032780436839475
36014	LINC02049	-2.9212744	-16.502672	0.003487538086122822	0.010257043708057084
36015	RPS3AP31	-2.9216042	-16.939438	0.0034838485270609616	0.01024866833217438
36016	GAPDHP65	-2.9219701	-16.805561	0.003479758623951616	0.01023725520867491
36017	P4HA3	-2.9220524	-0.5338766	0.0035085836300444203	0.010309530100688167
36018	ENSG00000272128	-2.9221098	-15.848547	0.003478196057697839	0.01023389472646785
36019	ANLN	-2.922125	-0.30648267	0.003508771446236102	0.010309530100688167
36020	ZNF75A	-2.9221919	-0.23260869	0.0035082344521783124	0.010309530100688167
36021	RPSAP58	-2.9221961	-0.23941962	0.00350840257833606	0.010309530100688167
36022	SERTAD3	-2.922289	-0.6141701	0.003505555235251579	0.010303188414888129
36023	ENSG00000277453	-2.9223871	-16.93931	0.0034751020661178667	0.010225409088568452
36024	RBBP8P1	-2.9226553	-16.477116	0.0034721114879906986	0.010217226735281349
36025	ENSG00000271522	-2.9229746	-1.82381	0.003484666974054829	0.010250456798702632
36026	ENSG00000273275	-2.9232204	-2.2100327	0.0034797414661775594	0.01023725520867491
36027	ENSG00000286917	-2.9232342	-16.168121	0.0034656621183077703	0.010198864747241467
36028	FAM177B	-2.9239042	-0.9495473	0.0034872613833614344	0.010257043708057084
36029	CYLD	-2.923917	-0.21595664	0.00348913250121547	0.010261113264339088
36030	BCL2L1-AS1	-2.9239862	-0.51347333	0.003487482974242312	0.010257043708057084
36031	KRT18P34	-2.924613	-16.099537	0.003450348104725675	0.010156867073924375
36032	ENSG00000288473	-2.9248817	-16.818573	0.0034473713789446433	0.010149331443797004
36033	ENSG00000232897	-2.925698	-16.481676	0.0034383419133227774	0.010123972095954569
36034	ENSG00000263218	-2.9260087	-16.771608	0.0034349098314521514	0.010114478109327418
36035	GHDC	-2.9260302	-0.7284132	0.003463327927872212	0.010192611556869582
36036	ENSG00000276411	-2.926364	-16.214834	0.003430990077621458	0.010105380113705683
36037	SYT15	-2.9266808	-1.206715	0.003450654683563025	0.01015715557181771
36038	ENSG00000254705	-2.926741	-2.202237	0.003441151228879388	0.010131631350904984
36039	REXO2	-2.9271572	-0.37854818	0.0034528876772583496	0.010163114179941196
36040	CCNYL5	-2.9273248	-16.663826	0.003420409367981447	0.010076044728205221
36041	PPP1R8	-2.9273825	-0.36364654	0.003450057308359457	0.010156625003173065
36042	ENSG00000258367	-2.9277344	-16.87313	0.0034159064348802714	0.010064606217679057
36043	ENSG00000286260	-2.9284708	-1.2235392	0.0034347499494037353	0.010114478109327418
36044	H2BC7	-2.9287505	-1.1341041	0.00343261799627384	0.010108952055064313
36045	PKD1L2	-2.9287765	-0.5514013	0.003432382364320584	0.010108869451326507
36046	FAM41C	-2.9290237	-1.8007256	0.0034177013283277083	0.010069285455073069
36047	ENSG00000288082	-2.929731	-16.639757	0.0033940416575506576	0.010003815557402368
36048	EXOC6B	-2.929947	-0.094302274	0.0034225915506437537	0.010081863255096147
36049	PBDC1	-2.9302628	-0.57300436	0.0034181621719655436	0.01007003396554011
36050	KRT8P30	-2.9307532	-17.022385	0.0033828955003083285	0.00997398105430859
36051	ENSG00000248567	-2.930802	-16.775	0.003382364556508452	0.009973019446164239
36052	PRDX1	-2.9308228	-0.51424944	0.003412360383257841	0.010054766499902605
36053	RFXANK	-2.9309053	-0.48806852	0.0034110143728124567	0.010052016818591287
36054	OFD1P17	-2.930949	-1.3486577	0.003408160663638907	0.010044214959930253
36055	ENSG00000257128	-2.9313104	-16.48255	0.003376834667095305	0.00995852326156405
36056	ENSG00000287751	-2.931879	-16.253359	0.0033706592680069407	0.009941515658252196
36057	RAET1K-1	-2.9323518	-16.447607	0.0033655324395716934	0.009928799826877223
36058	SNRPGP4	-2.9323916	-16.045925	0.003365101687555287	0.009928130496823421
36059	SDC2	-2.9326282	-0.18406299	0.0033925119191888595	0.00999991195694323
36060	LINC01690	-2.9329877	-16.59692	0.0033586474645723625	0.009910289277129478
36061	RPS27A	-2.9330769	-0.5035087	0.0033874875459465855	0.009986310824656869
36062	ENSG00000290749	-2.9332995	-1.0911998	0.0033790950413391386	0.009963982459771927
36063	H2AC16	-2.9337187	-1.0280792	0.0033750939917322176	0.009953992684676328
36064	ENSG00000277368	-2.9337466	-16.645544	0.003350450313874568	0.009888397949780636
36065	MTREX	-2.9339523	-0.13385691	0.0033789358272027234	0.009963982459771927
36066	SALRNA2	-2.93423	-16.343401	0.003345233760949029	0.009874299532712802
36067	ENSG00000229288	-2.9345357	-16.554462	0.003341942323832502	0.009866425557380607
36068	LNCDAT	-2.9347746	-16.153107	0.00333937098403822	0.009859982306475066
36069	UBE2FP3	-2.9348042	-16.45194	0.0033390539941290666	0.009859644155111405
36070	ZC3H12C	-2.9350579	-0.16626266	0.0033668122359284047	0.00993197372578395
36071	ENSG00000290163	-2.935177	-16.49431	0.0033350429596402226	0.009849591973349479
36072	POLR2J3-1	-2.9353697	-0.353463	0.0033631954643099015	0.009923107708025665
36073	B3GALNT2P1	-2.9360824	-16.795225	0.003325326767152512	0.009822087881773096
36074	KPNA6	-2.936227	-0.16793033	0.0033543226192366553	0.009898127789588962
36075	SRP54	-2.9364786	-0.1715702	0.0033514242856530147	0.00989017451598173
36076	ABHD12	-2.9366887	-0.17491661	0.003349461210099887	0.009886178678068023
36077	ENSG00000286730	-2.9366915	-1.0573574	0.0033446245152713963	0.00987325153287993
36078	HSPA8P19	-2.936831	-1.8071277	0.0033330500437167444	0.009844303191952815
36079	FITM2	-2.9370377	-0.54054284	0.0033446759730978728	0.00987325153287993
36080	EIF4EP2	-2.9370692	-16.990139	0.0033147663465037777	0.00979386552251189
36081	PPP2R1A	-2.937647	-0.19437763	0.0033389334651107547	0.009859644155111405
36082	ENSG00000285540	-2.9377933	-1.613867	0.003323828931076389	0.009818259206936674
36083	ENSG00000269085	-2.9383116	-1.7909604	0.003318058222932538	0.00980240228951521
36084	LINC02612	-2.9388072	-2.103552	0.003316966506373298	0.009799771578436381
36085	ENSG00000266901	-2.9388409	-16.74696	0.0032958807156207768	0.009741611986483406
36086	UNC93B3	-2.9390967	-2.2385428	0.0033055608624547113	0.009768444861934556
36087	ENSG00000287369	-2.9391394	-16.609133	0.00329270906643977	0.00973341909174966
36088	ZWILCH	-2.9395587	-0.3794492	0.003318307498706593	0.009802544044404832
36089	RPL13AP25	-2.9395833	-15.959144	0.0032879970155010713	0.00972008004983131
36090	MEP1AP4	-2.9397438	-16.737411	0.0032862937380545043	0.009715634558995765
36091	ENSG00000224799	-2.939932	-16.179516	0.0032842976768399	0.009710322886694763
36092	ENSG00000230826	-2.9400055	-0.88754565	0.003310521441157645	0.009781916943237363
36093	ENSG00000285782	-2.9400518	-1.1557533	0.003309571415405448	0.009779703203119812
36094	ENSG00000257611	-2.9400969	-2.1934178	0.00329725447464756	0.009745080925313277
36095	KRT18P65	-2.9402761	-16.35109	0.003280654312440119	0.009701907069120599
36096	ENSG00000279336	-2.9409862	-16.36205	0.0032731439625764557	0.009680872437871135
36097	AARS2	-2.9412777	-0.2602768	0.003299571340119337	0.009751336638010163
36098	ENSG00000248853	-2.9416044	-17.22874	0.00326661846493101	0.009663332888179464
36099	ENSG00000234750	-2.9417434	-16.60099	0.0032651523732939326	0.009659582666585743
36100	RPS24P21	-2.9418414	-16.141037	0.0032641196807866894	0.009658287775850663
36101	ENSG00000214278	-2.9420724	-16.555119	0.003261687082286947	0.009652262854473124
36102	ENSG00000239480	-2.9422576	-1.6532282	0.003283511265060693	0.009708587224403499
36103	TRAV21	-2.9428513	-16.821589	0.0032534933813740882	0.00962977090416066
36104	EIF4G2	-2.9430757	-0.1356499	0.00328128969592541	0.009702607663621082
36105	CIP2A	-2.9431114	-0.291096	0.003280219553477392	0.009701210483131424
36106	ENSG00000249638	-2.9431474	-16.780487	0.0032503843283113085	0.009621738254215799
36107	ENSG00000287321	-2.9431546	-2.2191067	0.0032636218027236	0.009657401382331766
36108	ENSG00000257603	-2.9437864	-17.00438	0.0032436822204419493	0.009604234010523623
36109	GRIFIN	-2.9441733	-16.480507	0.003239630704615836	0.009593404442285312
36110	MYO3A	-2.944177	-0.27908713	0.003268871407855469	0.009669410181603938
36111	ADAM10	-2.944241	-0.12545446	0.0032691267744169067	0.009669578210675081
36112	RNU6-437P	-2.944414	-16.206697	0.0032371125242896194	0.009586530388461193
36113	CTBS	-2.9445872	-0.38197532	0.003264815209530546	0.009659222910193794
36114	LINC02547	-2.9447956	-1.336705	0.003257481050609966	0.009640401835466673
36115	ENSG00000277863	-2.945111	-16.933126	0.0032298287075965926	0.009566123245501695
36116	GAPDHP46	-2.9452498	-16.709764	0.0032283818408091244	0.009562419492958016
36117	ENSG00000267234	-2.9452739	-16.430414	0.0032281306906507203	0.009562257200322917
36118	LINC01080	-2.9454463	-1.5634766	0.0032500085721163907	0.00962121078692547
36119	ENSG00000291241	-2.9456146	-16.492687	0.003224577567295018	0.009552313302033748
36120	STX18	-2.9457963	-0.13989177	0.0032527803908087827	0.00962824577386373
36121	AMIGO3	-2.9458187	-16.816881	0.0032224513210755744	0.009547757023225745
36122	ENSG00000270510	-2.945986	-16.614992	0.0032207075767273267	0.00954378002795111
36123	DSG3	-2.9461691	-1.2323403	0.0032428286789757794	0.009602290587909674
36124	CSTP1	-2.9462671	-16.789282	0.0032177818722138735	0.009536242795342698
36125	ENSG00000272383	-2.946555	-17.123009	0.0032147896130370335	0.009529114649441686
36126	ENSG00000241666	-2.9472914	-2.2915432	0.0032172500207092343	0.009535827237279262
36127	C5orf38	-2.9475145	-16.681227	0.0032048320543524803	0.009503648239121733
36128	ENSG00000261259	-2.9475722	-2.1622944	0.003220717092680368	0.00954378002795111
36129	MON1B	-2.947636	-0.3435988	0.003232893310685287	0.009574617675834831
36130	SERPINA13P	-2.947647	-16.620947	0.0032034568411717186	0.009500459777131048
36131	LINC01438	-2.9480274	-16.558706	0.0031995191055718417	0.009489626737507617
36132	SEPTIN8	-2.9485824	-0.2368379	0.003223070617683313	0.009549010947249617
36133	SNAI3-AS1	-2.948734	-0.38890707	0.0032213159871816383	0.009544973893749403
36134	ENSG00000289132	-2.948768	-1.7578219	0.0032115048635610937	0.009521116756708763
36135	ENSG00000284500	-2.9489172	-16.767124	0.0031903257069858092	0.009464088771856416
36136	KRT18P50	-2.9489846	-16.46303	0.003189628268305818	0.009462596247941319
36137	RPL35AP5	-2.9491758	-16.77469	0.0031876565109463417	0.009457322820157484
36138	ENSG00000285660	-2.949466	-16.426847	0.0031846635787176163	0.00944901888481024
36139	ACTBP11	-2.949562	-16.838394	0.0031836742932852585	0.009446659196588198
36140	ENSG00000278291	-2.9496963	-1.7288779	0.0032035617479212477	0.009500459777131048
36141	MIR3677HG	-2.9498112	-0.72847843	0.003208878706138627	0.009514489480731785
36142	C1R	-2.9498432	-0.37879756	0.00320991313346042	0.009516977155144933
36143	RHOBTB2	-2.950172	-0.35113472	0.0032064960421173704	0.009508003669185392
36144	CTNNBL1P1	-2.9506989	-16.828098	0.0031719832786729235	0.00941598547423432
36145	FAM201A	-2.9510102	-1.492753	0.0031916344038287977	0.009467394298450069
36146	ENSG00000255479	-2.95146	-16.578102	0.0031641790605903873	0.009393964024424231
36147	C21orf91-OT1	-2.9522507	-0.9610422	0.003182156989417955	0.009443307804428737
36148	CBWD4P	-2.9525673	-0.5467319	0.0031806500911648393	0.009439411185297418
36149	PGM5P3-AS1	-2.9526956	-0.8722996	0.003178817671548781	0.009434547962523314
36150	TBC1D3K	-2.9529705	-17.091568	0.0031487389327436175	0.009350404814119683
36151	PGAM1	-2.953109	-0.5818777	0.0031754546802858375	0.009425141221463993
36152	GRHL3-AS1	-2.9538887	-1.4687433	0.0031637718668843977	0.009393327787680551
36153	NKX2-5	-2.9539104	-16.61621	0.0031391662540261873	0.009325389998082552
36154	LINC01101	-2.9542706	-16.58872	0.003135506350567636	0.009315652641063214
36155	PGAM1P5	-2.9544413	-0.2997353	0.0031628298358284453	0.00939110342937465
36156	ENSG00000274330	-2.9547656	-16.470776	0.003130480365432283	0.00930128937375359
36157	STBD1	-2.9555607	-0.95536107	0.0031482914469455644	0.009349646108266564
36158	NDUFAF2P1	-2.9557388	-16.854437	0.003120622040881995	0.009274261695769033
36159	ENSG00000273013	-2.9561439	-16.19884	0.0031165260637700466	0.00926378479237464
36160	ENSG00000250642	-2.9569635	-16.99605	0.0031082554645810636	0.009240328710955903
36161	LINC00560	-2.9570482	-16.616299	0.0031074038044180195	0.009238360834404684
36162	JPT2	-2.957123	-0.29916656	0.003135697114713298	0.009315652641063214
36163	LINC02559	-2.9574072	-16.804941	0.0031037859993486437	0.009228168422753542
36164	ENSG00000219284	-2.9574509	-16.454794	0.003103347362441384	0.009227427638061456
36165	ENSG00000287184	-2.9575765	-16.67906	0.003102082714723757	0.00922479384719208
36166	ENSG00000236924	-2.9579837	-0.59200317	0.003126083416297733	0.009289358689703868
36167	FNTB	-2.9583373	-0.21872288	0.0031236285409447563	0.009282630297609552
36168	HDGFL1	-2.958566	-16.908752	0.0030921439042610943	0.009197484965166551
36169	ENSG00000226280	-2.958645	-16.321886	0.0030913505958904733	0.009195686965895442
36170	LINC02254	-2.9586506	-0.62010294	0.0031191020759951155	0.009270310216466899
36171	RPL36AP51	-2.958651	-16.392792	0.003091289956949531	0.009195686965895442
36172	BNIP3P28	-2.9590576	-16.289413	0.003087215606257896	0.009185069989830584
36173	NPPB	-2.9591246	-16.104515	0.003086545372125224	0.009183636984893636
36174	ENSG00000250977	-2.9591613	-16.612942	0.0030861770012351815	0.009183102016751245
36175	ENSG00000287051	-2.9597445	-1.862044	0.003096479582322537	0.009208693905340026
36176	OR8B2	-2.9599385	-16.64725	0.0030784022060651537	0.009163327055682204
36177	ZMYM1	-2.960354	-0.21797508	0.0031031483722689357	0.009227399366962975
36178	MAGEB3	-2.9603724	-2.2534342	0.003085655766083775	0.009182673215396462
36179	MT-TT	-2.9605486	-16.199377	0.0030723144942394285	0.009146324198586117
36180	ENSG00000267582	-2.9607413	-17.16889	0.0030703929294116855	0.009142280334851132
36181	ENSG00000259910	-2.9608197	-16.858587	0.0030696099248217327	0.009140507772958831
36182	ENSG00000279694	-2.961114	-16.789875	0.0030666815428616627	0.009132346222361478
36183	RPS3AP40	-2.9612508	-2.099457	0.003086108944685916	0.009183102016751245
36184	CTSG	-2.9620092	-16.804455	0.0030577806418254777	0.009107510807071383
36185	ESX1	-2.9625232	-16.792862	0.003052679306771535	0.00909398524996392
36186	KCNJ6	-2.9625297	-0.38017687	0.003080528109258299	0.00916797395738316
36187	ENSG00000258262	-2.9626262	-16.702951	0.003051659033399804	0.00909150199489194
36188	PRRC1	-2.9626873	-0.24398705	0.003079835413213751	0.009166472616592302
36189	ENSG00000287149	-2.9627194	-0.5792744	0.003078864144923267	0.00916414193077888
36190	ENSG00000288031	-2.9631414	-1.3986651	0.003070938185187399	0.00914278582516696
36191	ENSG00000266213	-2.9632063	-16.368317	0.00304591396717761	0.009075496718894717
36192	RXFP1	-2.9639308	-0.41931835	0.0030661771172467833	0.009131402474051116
36193	ENSG00000231781	-2.964933	-2.0771909	0.00305147946122761	0.00909150199489194
36194	FUCA1P1	-2.9651318	-16.722937	0.003026918268378652	0.009024971887191795
36195	NUP50P1	-2.9653413	-16.906572	0.003024856024768534	0.009019375379266352
36196	SORL1-AS1	-2.965709	-1.3395021	0.0030446561001745225	0.009072303907868746
36197	ENSG00000256987	-2.965821	-16.35558	0.003020144492633243	0.009006429669458277
36198	ENSG00000279246	-2.9663556	-1.2292415	0.003038012363809031	0.00905416928352339
36199	ZNF557	-2.966375	-0.3306913	0.003042685872195852	0.009066987920951756
36200	HNRNPA1P27	-2.966458	-2.2078583	0.0030276165024540756	0.00902650106749777
36201	ENSG00000289229	-2.9664602	-16.599266	0.003013874860479529	0.00898938432998298
36202	NSMCE1	-2.9672143	-0.3003747	0.0030348395857903872	0.00904526703891427
36203	Y_RNA-233	-2.9674299	-16.369911	0.003004384791021259	0.008962725468828306
36204	RRBP1P1	-2.967434	-16.968191	0.0030043463253295604	0.008962725468828306
36205	INTS6L-AS1	-2.9675064	-16.286074	0.0030036369777348064	0.00896214162990807
36206	ARHGAP42P5	-2.9676068	-16.657547	0.0030026568101753906	0.008959766013598111
36207	RPL27AP	-2.9682295	-17.090918	0.002996580196770315	0.00894272964960907
36208	ENSG00000270038	-2.9682379	-16.499365	0.0029964990151985674	0.00894272964960907
36209	PRNCR1	-2.9682856	-0.7941739	0.0030230430334335745	0.009014521440337285
36210	SOCS5P3	-2.9687898	-16.658634	0.002991124112639155	0.008928088387208188
36211	OTUD6A	-2.9688041	-16.845577	0.002990985811761624	0.008928088387208188
36212	ENSG00000270124	-2.9688494	-1.4860715	0.0030132079775142336	0.00898794573618695
36213	RN7SKP153	-2.968925	-16.768242	0.0029898089057510367	0.008925256794719793
36214	LINC01709	-2.9689746	-0.65910745	0.0030152911489813696	0.008993057837646664
36215	SFN	-2.9691498	-1.4060646	0.003008099526784788	0.008973257626668642
36216	ENSG00000243829	-2.969163	-16.911085	0.00298749459182317	0.008918894778850217
36217	ENSG00000223651	-2.9692104	-17.218853	0.002987033647534006	0.008918065389467907
36218	ENSG00000230386	-2.9704762	-15.85146	0.0029747549570415537	0.008883584773288133
36219	LONP1	-2.9705198	-0.2772118	0.0030025050243959036	0.008959766013598111
36220	CHPF	-2.971244	-0.797719	0.0029943465567104422	0.008937159145543338
36221	ENSG00000272823	-2.971597	-16.630358	0.0029639187823994355	0.008855025574557529
36222	ENSG00000267490	-2.9716618	-16.714342	0.0029632945689423737	0.008853703841852611
36223	ENSG00000285523	-2.9717267	-16.725643	0.0029626669108290815	0.0088523716544088
36224	HMGB3P1	-2.9720328	-16.868864	0.002959715752575115	0.008846267582330017
36225	PLEKHN1	-2.972142	-0.90948665	0.002983555422167894	0.008908773189572144
36226	LINC02565	-2.9722981	-16.655563	0.0029571601253437067	0.008839171604713224
36227	ENSG00000271201	-2.9725063	-16.947475	0.0029551553130986803	0.008833721283977629
36228	RNU6-1145P	-2.9727204	-16.78044	0.002953096111377383	0.008829191701366392
36229	SEC63P2	-2.972849	-16.84197	0.0029518598913675586	0.008826037513956981
36230	ABHD17A	-2.9730728	-0.45479175	0.0029771034968291855	0.008890053108203805
36231	PPIAP77	-2.9735467	-16.757044	0.0029451570161738707	0.008807077456164271
36232	MTND6P6	-2.9736097	-16.851395	0.0029445517361102957	0.008806348980230866
36233	ENSG00000254177	-2.973678	-1.3111926	0.0029702783297683314	0.008871726478311843
36234	HS1BP3	-2.9738367	-0.28119266	0.002970419734462906	0.008871726478311843
36235	ENSG00000284930	-2.9739687	-0.9470159	0.002965622940593023	0.00885848653382807
36236	EFNA3	-2.9741075	-1.3999723	0.0029645218678054875	0.008856284026648158
36237	ENSG00000291001	-2.9741461	-16.8515	0.002939409340525016	0.008791509400865203
36238	ENSG00000287634	-2.9743893	-16.867914	0.002937082907272871	0.008785090806361666
36239	C1QC	-2.974478	-1.4165337	0.002960673886082943	0.00884804522273502
36240	AOC2	-2.9752917	-1.0070428	0.00295380496379591	0.008830768870215066
36241	ENSG00000259252	-2.9754949	-16.782791	0.002926516844164077	0.008756175797315201
36242	ENSG00000289078	-2.975707	-16.768518	0.002924494118288458	0.00875075833041373
36243	L3MBTL3	-2.9761777	-0.24916416	0.002947956215071272	0.008814906776466954
36244	CCDC107	-2.9763896	-0.591626	0.002944925646381696	0.008806926377271913
36245	LINC02527	-2.9766786	-1.7903571	0.002932066999326708	0.00877170406273572
36246	ENSG00000257682	-2.9772613	-16.42848	0.002909710760432581	0.008708567058665469
36247	GLUD1	-2.9776425	-0.18799742	0.0029340216213227027	0.008776473274887774
36248	LILRB3	-2.9777932	-1.1670284	0.0029297997101487656	0.008765459623077017
36249	RNU6-140P	-2.9780028	-16.58082	0.002902683019874166	0.008688067467844632
36250	ENSG00000289836	-2.9787793	-16.665016	0.00289533877069736	0.00866661795165161
36251	ENSG00000256256	-2.9788258	-16.515959	0.002894897808039285	0.008665830677151284
36252	ZNF519P1	-2.9788961	-16.745861	0.002894233356477278	0.008664374254240517
36253	RPSAP56	-2.9789195	-16.55885	0.0028940145973077847	0.008664251989407014
36254	SNORD88A	-2.9790347	-16.570019	0.002892925914218275	0.008661525125767079
36255	LINC02126	-2.9792054	-0.9035939	0.0029167936213453345	0.008729229091216513
36256	TRGV2	-2.9805365	-17.0366	0.0028787819949889263	0.008620237692428872
36257	GAPDHP74	-2.981022	-16.766832	0.0028742224859779164	0.00860764323363585
36258	EEF1A1P15	-2.98142	-16.890749	0.0028704884176818956	0.008596989235195139
36259	MKRN4P	-2.9815104	-2.4570653	0.002874960098218308	0.00860932276860381
36260	ENSG00000250503	-2.9823587	-16.67759	0.0028617032217625937	0.008572786878284621
36261	ENSG00000237947	-2.9830413	-16.393576	0.002855329630751157	0.008555272402529984
36262	FAM25BP	-2.9831018	-16.856089	0.0028547652638127316	0.008554107729334999
36263	LINC00519	-2.9841561	-1.3133948	0.0028668207923012016	0.008586532932128908
36264	RPS18P12	-2.9847834	-15.694594	0.0028391227395125995	0.008509854075754575
36265	UAP1-DT	-2.985077	-16.693735	0.0028363994201858304	0.008502214635246188
36266	GLCCI1	-2.9850779	-0.17154309	0.0028639170205577605	0.008578891004928452
36267	ENSG00000225718	-2.9852626	-0.4611573	0.002861159130547647	0.00857168424112023
36268	NDUFB4P9	-2.9855554	-16.62971	0.0028319671311075496	0.008489451237345364
36269	RNA5SP368	-2.985878	-16.392668	0.002828980949922895	0.008481021564845183
36270	ENSG00000260509	-2.9862185	-16.818045	0.0028258337081244734	0.008472130512539588
36271	HLA-DRB6	-2.9863539	-0.9699057	0.0028485818987966922	0.008536104935548662
36272	PXDNL	-2.9867015	-0.3068301	0.002848369301288475	0.008535993122101302
36273	ENSG00000258566	-2.9867408	-16.482141	0.0028210102497217915	0.008459209183556145
36274	ENSG00000279581	-2.9867816	-16.602558	0.002820635361667795	0.008458605877363032
36275	MAGEA6-DT	-2.987281	-16.657356	0.0028160316513482684	0.008446360517206083
36276	ENSG00000278929	-2.9873307	-16.720903	0.002815574839794318	0.008445510535774789
36277	KRT37	-2.987408	-16.687466	0.0028148634089624064	0.008443896654530693
36278	Y_RNA-248	-2.9874296	-16.640924	0.0028146636556753346	0.008443817575560737
36279	CHD8	-2.9875066	-0.14025006	0.0028414269031430783	0.00851571218716608
36280	ENSG00000287235	-2.987593	-16.73559	0.0028131611610012664	0.008439830102171
36281	ENSG00000279441	-2.9878294	-16.784882	0.0028109856637010796	0.008433822922242325
36282	RPL7L1P1	-2.9884007	-16.687847	0.002805737282867052	0.00842015124182287
36283	LINC02746	-2.988472	-16.640717	0.002805082043673971	0.008418703646174969
36284	ENSG00000274751	-2.9885516	-1.366233	0.002825841223770597	0.008472130512539588
36285	RN7SL152P	-2.9885862	-16.402702	0.002804033452116461	0.008416075257390904
36286	OPN4	-2.9887786	-1.7643366	0.0028214069389818886	0.00845987778551444
36287	CSTF1	-2.9898357	-0.5191028	0.002818790958734577	0.008454116037966152
36288	VN1R53P	-2.9899702	-16.230085	0.002791362089547529	0.008379076067113701
36289	KRT7	-2.9903796	-1.4138579	0.0028092919049851743	0.008429260455266051
36290	ENSG00000230285	-2.991075	-17.034674	0.002781283714565654	0.008351396863479974
36291	DDRGK1	-2.9913342	-0.31462634	0.0028059525888938825	0.008420278480031691
36292	RNU6-307P	-2.9914408	-17.125929	0.0027779559797754933	0.00834218440339934
36293	ENSG00000254038	-2.9915266	-17.035877	0.002777175360605383	0.008340603497425898
36294	ENSG00000271894	-2.9916334	-0.8486287	0.0028008853128025923	0.008407144536665473
36295	ENSG00000224138	-2.991658	-17.077467	0.002775979679454173	0.008338040981314953
36296	ENSG00000288139	-2.9925144	-16.752	0.002768206245010176	0.008315718198723432
36297	ENSG00000275400	-2.992696	-1.3082328	0.002790015874509589	0.008376067631888785
36298	NDUFS2	-2.9929693	-0.28050905	0.002791098827088089	0.008378802285879408
36299	CYP2A7P2	-2.9933062	-15.577434	0.002761034914417065	0.008295710652904876
36300	ENSG00000289038	-2.9933763	-16.708893	0.002760399973195884	0.008294314672344861
36301	PRAMEF12	-2.9935544	-17.084673	0.0027587897342936907	0.008289987811960641
36302	KRT18P13	-2.9936504	-16.864388	0.0027579226931009836	0.008288405289350265
36303	HSPH1	-2.9936647	-0.2898255	0.0027849078800626717	0.008361248085283107
36304	RFX7	-2.993731	-0.11527109	0.0027843438478786222	0.008360070084715034
36305	ENSG00000249056	-2.9938493	-16.647078	0.00275612497863951	0.008284025071582943
36306	PSORS1C2	-2.9942143	-17.064512	0.002752830703811283	0.008275145037913696
36307	ZNF101	-2.9943125	-0.46448663	0.002778044364654136	0.00834218440339934
36308	SPCS2P3	-2.994362	-17.068771	0.002751497991451332	0.008272670814823545
36309	ENSG00000287486	-2.994532	-1.0568366	0.0027763465419745944	0.008338628586473345
36310	ENSG00000253526	-2.9950461	-2.3712854	0.002752621429335975	0.00827502675262691
36311	ENSG00000277460	-2.9951189	-0.8281587	0.0027689065085458684	0.008317308731382107
36312	PICART1	-2.995159	-1.6355697	0.002766048334876903	0.008309748415289045
36313	RPS15AP34	-2.995202	-16.746832	0.002743931756450704	0.0082504315062754
36314	MRPL22P1	-2.9955065	-16.195158	0.002741194360559884	0.008242709661657625
36315	ENSG00000248586	-2.9956768	-16.602713	0.002739665365105345	0.008238620720631102
36316	VTI1B	-2.9965801	-0.27688873	0.0027582972118359037	0.008289019291699158
36317	LINC01484	-2.997026	-1.0893178	0.0027526063718068174	0.00827502675262691
36318	PPIH	-2.9971044	-0.2880008	0.002753320647645948	0.008276106962475301
36319	ENSG00000253892	-2.997547	-15.934957	0.0027229156707531425	0.008190274696376561
36320	ENSG00000270951	-2.9979253	-16.573765	0.0027195378907120898	0.008180619939582268
36321	MYL6P3	-2.998156	-15.660007	0.0027174796084776386	0.008175438436624702
36322	RN7SKP237	-2.9982734	-16.69227	0.0027164331637298538	0.008172795144403585
36323	RPL5P3	-2.9983861	-16.934566	0.0027154297873944037	0.008170785948253378
36324	ENSG00000261347	-2.9994357	-16.709978	0.0027060922084499576	0.008144198650707375
36325	RN7SL442P	-3.0004654	-16.456423	0.0026969610792016135	0.008118222934538273
36326	RPL29P33	-3.0009232	-16.545893	0.0026929119992332813	0.008107036878008305
36327	NCAPGP2	-3.001114	-16.92239	0.002691225797825511	0.008102461446831946
36328	TDRD12	-3.0011463	-0.60597384	0.002715946595618747	0.008171836102158898
36329	LINC02836	-3.0014563	-1.6588745	0.002708422163247164	0.008150203454601148
36330	VAV3-AS1	-3.0018034	-0.973625	0.002707370511377999	0.00814754227926621
36331	ENSG00000240052	-3.0025434	-16.551693	0.002678618794994953	0.008066999262749798
36332	GIPC3	-3.0026534	-1.2617098	0.0027020388585916105	0.008132502369325972
36333	USP29	-3.0032194	-2.1735866	0.002687948104478571	0.00809359406368005
36334	ENSG00000278305	-3.0033474	-1.8627933	0.0026836474940699607	0.008081644033530328
36335	NPIPB13	-3.0033927	-0.51749307	0.002696923029397433	0.008118222934538273
36336	ENSG00000270733	-3.0036092	-16.616924	0.002669257771651957	0.00804079642236218
36337	RNU1-14P	-3.003617	-16.664387	0.00266918939801802	0.00804079642236218
36338	VEGFB	-3.0043597	-0.40694815	0.0026885306358106955	0.008094847588890147
36339	AGBL4	-3.0044599	-0.19780391	0.0026874907683334176	0.008092717377955774
36340	ENSG00000271989	-3.004626	-16.121635	0.0026603518580622567	0.008016447916831617
36341	RPL9P28	-3.0047042	-16.7303	0.002659668423831448	0.008014884461865338
36342	ENSG00000261779	-3.0048277	-16.420929	0.0026585884598413984	0.008012621662170838
36343	ALDH7A1P2	-3.0052512	-16.624613	0.002654892120147255	0.008003462700689057
36344	LINC01779	-3.0055718	-16.26008	0.0026520942854900437	0.007995523278325645
36345	PEX6	-3.0056314	-0.318087	0.00267786923133697	0.00806524063502058
36346	EPHX4	-3.0059836	-0.8577469	0.002673586293132995	0.00805333737261029
36347	ENSG00000283390	-3.0064611	-16.52937	0.0026443492230650177	0.007973654394106517
36348	ALYREF	-3.0065026	-0.72526747	0.0026681404625988323	0.00803892249258417
36349	ENSG00000284700	-3.0066557	-16.85919	0.002642657929341484	0.007970528666113686
36350	ENSG00000269445	-3.0068307	-16.54695	0.002641137802404156	0.007967424190142947
36351	ENSG00000286874	-3.007258	-16.32841	0.0026374287920483846	0.007957221195413682
36352	LINC02931	-3.0075295	-2.3459392	0.0026430288628936957	0.007971153747767213
36353	OR2V2	-3.0076833	-2.16032	0.0026497559275314546	0.007989462829479708
36354	EMG1	-3.007701	-0.44356808	0.002658956004066263	0.008013233460363815
36355	RN7SL835P	-3.0078561	-17.037409	0.002632245217682889	0.007943058471354649
36356	LINC01340	-3.007901	-0.50621665	0.0026571828238594335	0.008009376649932329
36357	RAB28P3	-3.0079732	-16.353683	0.0026312315185672117	0.007940491571617157
36358	PARK7	-3.0081646	-0.33385783	0.0026555283682640346	0.008004885204439614
36359	FBXO48	-3.008275	-0.9408989	0.0026499503106480115	0.007989554248881679
36360	ENSG00000250260	-3.0084605	-16.48023	0.002627015223319338	0.007929241808925569
36361	GZMB	-3.0085456	-2.1589928	0.0026423793285875142	0.007970511416666477
36362	TRAV23DV6	-3.00914	-16.819746	0.002621147952592281	0.007912022748114976
36363	ACTG1P25	-3.009462	-1.1504742	0.0026424885379703537	0.007970511416666477
36364	ENSG00000255130	-3.0097497	-2.0875366	0.002637005440693531	0.007956436861889318
36365	NWD2	-3.009862	-0.45148742	0.002638950543205616	0.007961319139699361
36366	KRT17P3	-3.0101469	-16.702946	0.002612476763619548	0.007888293243721773
36367	SLC25A28	-3.010612	-0.340498	0.0026344250796565606	0.00794914384590837
36368	PGDP1	-3.0108097	-16.901472	0.0026067811809811076	0.007873048248041303
36369	CELSR1P1	-3.0108616	-1.478439	0.002628353917217585	0.007932299148528875
36370	PSMB5	-3.0112796	-0.3632914	0.002628319273071626	0.007932299148528875
36371	RNA5SP216	-3.0115857	-16.494097	0.002600127761734959	0.007853927660400013
36372	GPAA1P2	-3.0119336	-1.7390515	0.0026180923533861526	0.00790328920314895
36373	ENSG00000271654	-3.012285	-16.628798	0.0025941461829057664	0.007836831936423387
36374	VPS25	-3.0130475	-0.6725874	0.002612650078044378	0.007888327453692424
36375	ENSG00000236948	-3.01333	-0.759428	0.002607217114882733	0.0078738765308874
36376	ARHGAP22	-3.0137246	-0.3543569	0.0026075124118735043	0.007874280009513575
36377	ENSG00000287758	-3.0144224	-16.625097	0.0025759424843145523	0.007783770606921697
36378	ENSG00000286791	-3.0144513	-1.860177	0.0025899219450933168	0.007824556044553281
36379	TFAP4	-3.0146306	-0.45433113	0.0025995720135430136	0.007852736053316649
36380	ENSG00000236235	-3.014977	-16.65169	0.002571236198711188	0.007772443228109089
36381	ENSG00000270494	-3.0149956	-16.214884	0.0025710792502178573	0.007772443228109089
36382	MAGEA8-AS1	-3.0151076	-16.26846	0.0025701301429280434	0.0077700644214247485
36383	ENSG00000288008	-3.0155041	-16.243633	0.0025667721783044807	0.007760876166588328
36384	ENSG00000248928	-3.0157435	-16.794537	0.0025647480641472287	0.007755237580120568
36385	ENSG00000270989	-3.0158334	-16.700842	0.0025639881101948195	0.007753421074904826
36386	RPL7AP77	-3.015891	-15.857733	0.0025634995172319416	0.007752424982311439
36387	ENSG00000261600	-3.0160565	-16.51134	0.0025621019107245012	0.007749642164500731
36388	ENSG00000282950	-3.0175228	-16.593166	0.0025497409353706906	0.0077141702330195015
36389	ENSG00000290608	-3.0176787	-17.091005	0.0025484300262372975	0.007710683157359671
36390	CYP2D6	-3.017741	-0.9392974	0.002571609571808136	0.007773089375452337
36391	FAM192BP	-3.0177448	-1.0998874	0.0025730090636042775	0.007776354209607219
36392	NDUFA12	-3.0178175	-0.34987983	0.002572784545350517	0.00777615825406402
36393	ENSG00000237214	-3.0179453	-16.714724	0.002546190556466218	0.0077048647063190125
36394	LINC02365	-3.0182202	-0.83828723	0.0025688959497280283	0.0077668153572891
36395	SBF1P2	-3.0185635	-17.163485	0.0025410024722034123	0.007690599029916829
36396	ORAI1	-3.0189004	-0.5734617	0.0025630271858527384	0.007751477946631266
36397	HNRNPCP9	-3.0194054	-16.714735	0.002533953048439269	0.007670216655450989
36398	C8orf86	-3.019863	-0.6855612	0.0025545536538750277	0.007727770768816381
36399	KARS1P1	-3.020002	-16.365866	0.002528966743385099	0.007656075001204
36400	ENSG00000256969	-3.0200415	-1.3054417	0.002547716504173075	0.007709003250914652
36401	NUP93	-3.0204623	-0.2200108	0.002550636350038436	0.007716399886573384
36402	PTP4A1P7	-3.021507	-16.259533	0.0025164296894713816	0.007618594530175776
36403	ECHDC1	-3.0220973	-0.20313959	0.0025370725505797155	0.007679181991928087
36404	ARL6IP1P2	-3.0223942	-16.613096	0.002509068452117943	0.00759772512630516
36405	ENSG00000227139	-3.0225222	-16.821224	0.002508007118450649	0.0075949835616136874
36406	BMS1P11	-3.022916	-16.83212	0.002504745023141339	0.0075860484568030925
36407	ENSG00000272343	-3.023911	-16.57365	0.0024965246319010215	0.007561621876123644
36408	RPS2P35	-3.0239987	-16.71988	0.0024958003253638048	0.007560368514839921
36409	ENSG00000225055	-3.0242803	-16.681414	0.002493479144146763	0.007554275056505023
36410	CYB5AP2	-3.0253804	-2.3368046	0.0024925634319002718	0.007552442384686375
36411	DERPC	-3.0254493	-17.03561	0.0024838622817928567	0.007527483066696654
36412	ENSG00000228667	-3.0254781	-16.81412	0.0024836255979383	0.007527234215110738
36413	QPCT	-3.025488	-0.95478404	0.002505396314526777	0.007587549112240359
36414	ULBP1	-3.0261607	-2.2112765	0.0024910687232888432	0.007548383092945063
36415	ENSG00000243648	-3.026428	-17.183167	0.0024758374454270024	0.007505498749838407
36416	FAM110D	-3.026753	-1.4836121	0.0024931326664367677	0.007553697168552088
36417	NEIL1	-3.0269563	-0.3879332	0.0024964860012519127	0.007561621876123644
36418	HMGN2P27	-3.0271068	-16.18744	0.002470285078185673	0.007489132960062622
36419	MAPK6P2	-3.0272267	-16.287603	0.002469306251127967	0.007486631541366563
36420	ENSG00000267872	-3.0275874	-16.95443	0.002466361115110106	0.00748049661083906
36421	ENSG00000236213	-3.0281456	-0.87596434	0.002485142179958604	0.007530893209684138
36422	ENSG00000287944	-3.0281882	-16.551962	0.0024614642416785565	0.007466574413931877
36423	POLM	-3.0285752	-0.35138682	0.002483291445226054	0.007526689910973944
36424	DUX4L16	-3.029332	-16.886604	0.0024521656645727493	0.007438831591189419
36425	IFNL1	-3.02986	-16.775246	0.0024478813270451937	0.0074267600065071855
36426	RGL4	-3.0303583	-0.6880997	0.002466957528099	0.007481373627062218
36427	GTF3C1	-3.0304668	-0.15780532	0.0024680920887209723	0.007483416259045758
36428	LINC02718	-3.0305161	-0.6604486	0.002466808013644922	0.007481373627062218
36429	SIRT5	-3.0305448	-0.30630574	0.002467451496296377	0.007482405689435268
36430	KLRF1	-3.0307157	-0.9915664	0.0024625576858589215	0.007469425984799612
36431	ENSG00000231477	-3.0307586	-16.767685	0.00244061064828792	0.0074070084351442805
36432	ENSG00000270990	-3.0309994	-16.81336	0.002438664969564135	0.007401564767082221
36433	ENSG00000231922	-3.0310683	-16.139307	0.002438109619252658	0.007400340453650333
36434	SPEM3	-3.03147	-17.274668	0.002434867079394024	0.007391419837447338
36435	LINC01971	-3.0315106	-16.872902	0.0024345407343251	0.007390889887174349
36436	H2BC16P	-3.0315218	-16.542625	0.0024344502830549483	0.007390889887174349
36437	ENSG00000243979	-3.0317824	-2.175162	0.0024472410076882187	0.007425279912299119
36438	VDAC1P5	-3.0318668	-16.843945	0.00243167052743442	0.007383096910343624
36439	ENSG00000257813	-3.0322843	-16.818855	0.0024283103137813394	0.0073747337487074325
36440	FBXL15	-3.032382	-1.1398708	0.0024499827831640816	0.007432672662255447
36441	IL31	-3.0325058	-16.9259	0.0024265284696218174	0.0073697819267583425
36442	OR52P1	-3.0325785	-16.773874	0.0024259439488451117	0.007368925799704294
36443	ENSG00000289300	-3.0325882	-17.143465	0.002425865401349451	0.007368925799704294
36444	CDRT15	-3.0326133	-16.537338	0.0024256642189541783	0.007368925799704294
36445	CEACAMP3	-3.0329218	-2.3678029	0.002430393169459231	0.007380138839329402
36446	NUP37	-3.0331087	-0.32995495	0.00244625692025535	0.007422756527048106
36447	ENSG00000248560	-3.033116	-16.146002	0.0024216271380293817	0.007357649012213304
36448	LEMD1	-3.0334742	-0.5375906	0.002443265371172168	0.007414141141908166
36449	ENSG00000262660	-3.0335507	-0.5690453	0.002441839735328027	0.007410276776407071
36450	UGT1A4	-3.0337727	-16.64041	0.002416364437996784	0.0073425755273659925
36451	ENSG00000289849	-3.033841	-16.74726	0.0024158179539170888	0.0073413730246398995
36452	AVPR1A	-3.0340295	-0.8199809	0.002437377985945313	0.007398580886340761
36453	ENSG00000213939	-3.034159	-16.328314	0.0024132731709820853	0.007335012912275969
36454	ENSG00000240881	-3.0341976	-16.546984	0.0024129647931793504	0.007334909774415307
36455	FTH1P20	-3.0344577	-17.022293	0.0024108845227061447	0.007329125069401575
36456	VPS36	-3.0350983	-0.16000158	0.0024306459176915048	0.007380446121694781
36457	LINC02202	-3.0351026	-1.167176	0.002429255543624985	0.007377144329224838
36458	PES1P1	-3.0352376	-16.236021	0.0024046614685524106	0.007311576186036794
36459	GPR85	-3.0352526	-1.2524414	0.0024264708794799676	0.0073697819267583425
36460	CNEP1R1	-3.035777	-0.5239356	0.0024246013394737436	0.007366225967290059
36461	HSPA5-DT	-3.0363846	-1.2647058	0.0024172770676396172	0.007344890412423665
36462	MTCYBP35	-3.036632	-17.045906	0.002393566177386248	0.007280112779111579
36463	PRUNE1	-3.0370996	-0.38169777	0.0024140870250297405	0.007336570765408032
36464	MTFR1L	-3.0371385	-0.37619042	0.002414023976349154	0.007336570765408032
36465	ATP5MK	-3.03722	-0.43051982	0.0024130886175183297	0.007334909774415307
36466	HLA-F-AS1	-3.0374227	-0.76954657	0.0024099804454024254	0.007327291485934152
36467	SNORD1B	-3.0380802	-16.809975	0.002382095478722031	0.007247487543596494
36468	ENSG00000251478	-3.0383694	-16.970137	0.002379811438120738	0.0072423482948133795
36469	ENSG00000235869	-3.038469	-16.947075	0.0023790249465252553	0.0072404072774130915
36470	ENSG00000276454	-3.0386353	-17.038027	0.0023777132393000117	0.007236867457964497
36471	OR52N1	-3.038741	-16.768902	0.0023768770248475727	0.0072356790245688
36472	OSTC	-3.038963	-0.37322325	0.002399331243403465	0.007295824720028844
36473	MRPL36	-3.0390859	-1.6235856	0.0023914120231833384	0.007274015159586647
36474	RN7SL128P	-3.0391223	-16.658323	0.002373872092567456	0.007227435021184743
36475	DEFB109C	-3.0393643	-1.5664636	0.002390146645365494	0.0072706203595483045
36476	ZFP3	-3.0394676	-0.53192943	0.0023949577069704766	0.007283435359648303
36477	PWP2	-3.0396488	-1.1142321	0.0023900437700302983	0.0072706203595483045
36478	PRCPP1	-3.0397494	-16.615604	0.002368936844051537	0.007213311225637575
36479	ENSG00000219023	-3.040058	-16.777193	0.0023665122580478716	0.007207129537693769
36480	ENSG00000287887	-3.0402088	-2.1521983	0.002381477137559484	0.007246511724873266
36481	ENSG00000271519	-3.04057	-2.2376664	0.0023741783941291224	0.007227915693754689
36482	PPIA	-3.040574	-0.30193102	0.0023867666272743937	0.00726124578090888
36483	PSMA1P1	-3.0407112	-16.98275	0.0023613841602426575	0.007193012187120594
36484	ENSG00000273210	-3.0408928	-17.096876	0.0023599602463680687	0.007189574230693288
36485	LINC01516	-3.040979	-1.2394464	0.0023801011268073783	0.00724277727134073
36486	ASS1P9	-3.0413258	-16.817516	0.0023565695109380434	0.007180142779431949
36487	IZUMO1R	-3.0421379	-16.782122	0.002350223072647969	0.0071634952238724915
36488	RNU4-72P	-3.042149	-16.437551	0.00235013530806481	0.0071634952238724915
36489	TDG	-3.0422647	-0.25062653	0.0023736317993879982	0.007227155268638035
36490	FAM220CP	-3.042505	-16.55232	0.002347359167411879	0.0071565577370953275
36491	TUBAP7	-3.0426316	-16.748024	0.0023463717490265234	0.007153995206241775
36492	ENSG00000255542	-3.0428343	-16.8092	0.0023447917408112276	0.007149686497838037
36493	RN7SL101P	-3.0428724	-16.67551	0.002344494443541645	0.007149614278388818
36494	EIF2S2	-3.0431669	-0.26013777	0.0023667586688910177	0.007207129537693769
36495	ENSG00000244459	-3.0432162	-2.161553	0.002357371690737898	0.007182137549771907
36496	KRT18P20	-3.0432463	-16.934298	0.002341584892932068	0.007141635943884627
36497	KLHL20	-3.043905	-0.18327299	0.002360934640559358	0.007192092776551959
36498	ENSG00000272742	-3.044065	-1.1046914	0.002356280054356157	0.00717971005425079
36499	CYP51A1P2	-3.0445054	-2.2899704	0.0023413805258130057	0.007141459905176109
36500	ENSG00000231731	-3.0449955	-0.4713173	0.0023514007513483885	0.007166187733222593
36501	MED12	-3.0451024	-0.20997491	0.0023515882101999095	0.007166310554462777
36502	NPM1P50	-3.0451772	-1.4274199	0.002347855963192826	0.0071576242453714935
36503	ENSG00000258077	-3.0452695	-0.38671404	0.0023494780466513723	0.007162120933698187
36504	ENSG00000289315	-3.045838	-1.0036515	0.0023435098452598475	0.0071470592713216465
36505	IQCF5-AS1	-3.0460384	-16.840328	0.0023199534747092316	0.007080983661008472
36506	ENSG00000230972	-3.046096	-1.1525544	0.002340214688902492	0.007138351075488478
36507	ENSG00000260252	-3.046356	-2.1978872	0.002331025127560325	0.007112102102746239
36508	ENSG00000270367	-3.0465355	-16.42048	0.002316119940348113	0.007071055661405078
36509	OTUD5	-3.0467823	-0.21952513	0.0023384011397109875	0.007133266017391987
36510	SCN4B	-3.04681	-0.7570806	0.002336121851425742	0.007127205984258288
36511	P2RY11	-3.0468593	-0.42153963	0.0023371905225904265	0.007130019674817302
36512	ERAS	-3.0472362	-2.329873	0.0023189556590730944	0.007078381765421935
36513	ENSG00000265179	-3.0474246	-1.7770997	0.0023257331280526912	0.007097289877798593
36514	ENSG00000289892	-3.0474343	-16.776114	0.002309205655123221	0.007051272698344031
36515	GAS1	-3.0478451	-1.0711101	0.0023261307522684277	0.007098058485742709
36516	PPP1R3D	-3.0478857	-1.0141847	0.0023268418378837594	0.007099783447447576
36517	ENSG00000247130	-3.047962	-2.2444432	0.0023164890756232604	0.007071739280635753
36518	MRPL35P2	-3.0481622	-16.001493	0.0023036203822865103	0.0070355412591149875
36519	ENSG00000227163	-3.0482194	-16.885023	0.002303183470964362	0.00703464806002399
36520	ENSG00000283773	-3.0489254	-0.5202613	0.002321441783171239	0.007085082223418964
36521	MFSD4BP1	-3.0496027	-16.509012	0.0022926047535033515	0.0070054129563974525
36522	ENSG00000272948	-3.0497406	-16.577517	0.002291553020380548	0.007002638616120225
36523	TCOF1	-3.049783	-0.21826445	0.0023150045340819226	0.007068093467129872
36524	ENSG00000203971	-3.0506473	-17.248962	0.0022846451061932192	0.006983720254936751
36525	ENSG00000286482	-3.0507255	-1.1684711	0.0023063678230276666	0.007043490545955181
36526	RNU6-50P	-3.050756	-16.745667	0.0022838192244656885	0.006981633935532335
36527	ENSG00000255548	-3.0507743	-16.45415	0.0022836787463666754	0.006981633935532335
36528	ENSG00000235237	-3.051116	-1.4213679	0.002298609996548129	0.0070215600057646965
36529	CTSLP8	-3.0511315	-15.625518	0.002280965189223035	0.006974222564499489
36530	ENSG00000280247	-3.051417	-16.627579	0.0022787960621081646	0.006968465345842599
36531	ENSG00000290035	-3.0517457	-1.9107975	0.0022969466088748054	0.0070177994829653855
36532	ZFR	-3.0519574	-0.1232264	0.0022988292664235	0.007021789350579665
36533	GNAI3	-3.0519643	-0.200277	0.00229850086850984	0.0070215600057646965
36534	ENSG00000253176	-3.0520017	-16.786362	0.002274363852070492	0.006955348585036976
36535	AKR1D1P1	-3.0520117	-17.195314	0.0022742878505147227	0.006955348585036976
36536	FASTKD2	-3.0520136	-0.27117375	0.002298242736308655	0.007021318994526906
36537	ENSG00000249483	-3.0521927	-16.746424	0.0022729168161784385	0.006951796452346288
36538	MIR378H	-3.0525506	-16.496922	0.00227020854345944	0.006943949227397011
36539	ENSG00000288591	-3.0525897	-0.5788839	0.0022929074512623515	0.007005898297250219
36540	RN7SKP8	-3.0529134	-16.170296	0.0022674662115177964	0.006935996832191813
36541	ENSG00000288982	-3.0529664	-16.47401	0.002267066821702294	0.006935210759674498
36542	ENSG00000246851	-3.0530918	-0.7999142	0.0022876827686353312	0.006991250421525157
36543	LINC02785	-3.0531216	-1.082457	0.0022861600258104534	0.006987473855326521
36544	OXER1	-3.053241	-1.206427	0.0022871945242887806	0.006990196996599413
36545	ZNF207	-3.0537097	-0.12245162	0.0022855420864787298	0.006986023633400777
36546	SPZ1	-3.05376	-16.76729	0.002261078782100537	0.0069195006931899675
36547	ZNRF3-AS1	-3.0539966	-1.901286	0.0022794783978726204	0.00697011421697858
36548	ENSG00000267501	-3.0545251	-17.226746	0.002255320049227983	0.006903178865952503
36549	RN7SKP94	-3.054581	-16.99352	0.0022549011212341817	0.0069023304294337905
36550	H4C13	-3.0548656	-1.8659177	0.0022649955504315403	0.006930663677054233
36551	OR7E117P	-3.05523	-16.613573	0.002250028749779036	0.006888714953900384
36552	ENSG00000279692	-3.0555606	-2.242259	0.0022589150906867314	0.006913748167070734
36553	ENSG00000279663	-3.0556386	-16.481466	0.002246964059614374	0.006880629804131345
36554	ENSG00000253681	-3.0558078	-16.70436	0.002245696272216185	0.006877180044295295
36555	ENSG00000262721	-3.0558112	-17.012558	0.002245671410413504	0.006877180044295295
36556	ENSG00000258181	-3.0558422	-0.868299	0.0022667457970771	0.0069351000079198736
36557	ENSG00000259287	-3.0562692	-16.73963	0.002242244894449891	0.006868338273362737
36558	CCDC97	-3.0563316	-0.3397566	0.0022650111384516433	0.006930663677054233
36559	PARP9	-3.0563495	-0.2184121	0.0022654571794755614	0.006931592970978945
36560	ENSG00000237774	-3.0565524	-16.726368	0.002240127497290826	0.006863069776534997
36561	ENSG00000279123	-3.0566466	-16.398691	0.002239424919662106	0.00686142662248051
36562	ENSG00000266479	-3.0566766	-17.00239	0.0022391999172930764	0.006861168915392829
36563	ENSG00000290922	-3.0567722	-16.774738	0.002238485690982896	0.006859412042504724
36564	ENSG00000249189	-3.056862	-16.81164	0.002237814236276689	0.006857786022163628
36565	ENSG00000242888	-3.056911	-16.974125	0.002237451145443044	0.006857104838312483
36566	THUMPD3	-3.0569792	-0.35812154	0.0022602114411071276	0.006917281093453677
36567	KRBOX1-AS1	-3.0570042	-16.892366	0.0022367548967296403	0.006855402477244636
36568	ENSG00000278528	-3.0576646	-16.195232	0.0022318320435941712	0.0068416062482027536
36569	PHB1	-3.0577767	-0.64084804	0.002253268709075578	0.006897767135690375
36570	ENSG00000275479	-3.0579598	-16.686583	0.00222963521966976	0.0068357325565020135
36571	ENSG00000289485	-3.0579817	-1.3627893	0.002249760417899034	0.006888326490465084
36572	ENSG00000287802	-3.0580757	-16.87464	0.0022287745248749866	0.006833954276058563
36573	LINC00554	-3.0581203	-16.818678	0.0022284433231908726	0.006833368991420509
36574	PLP2	-3.0581763	-0.71419835	0.0022503720567616818	0.006889332898735171
36575	ENSG00000258526	-3.0585666	-0.17320734	0.0022487644593353535	0.006885709987469382
36576	ENSG00000287015	-3.0586414	-16.905312	0.002224571180673776	0.006822354515803989
36577	VNN3P	-3.0589437	-1.4849256	0.0022419291559126094	0.006867803109683101
36578	CDKN2B-AS1	-3.05895	-0.647238	0.002243965577001765	0.006872744381687544
36579	ENSG00000253744	-3.0590675	-16.670588	0.0022214102578678816	0.0068135187212729174
36580	RUVBL2	-3.0592954	-0.41442785	0.0022429207961033493	0.006869976534916718
36581	GPR171	-3.0595834	-1.1865994	0.0022333988389056352	0.006845978262543376
36582	ENSG00000230807	-3.0595882	-16.635174	0.002217552988786712	0.006802544595145531
36583	ENSG00000272234	-3.059628	-1.1141453	0.0022402430729763093	0.006863069776534997
36584	BMS1P7	-3.0598874	-0.7392566	0.002236717935448553	0.006855402477244636
36585	ENSG00000261613	-3.059972	-2.4401422	0.0022201081254938537	0.006809953734901719
36586	ENSG00000286289	-3.0605092	-1.4387268	0.0022281892432104364	0.006833020136389284
36587	RPL23P8	-3.0615659	-16.327463	0.0022029568132422434	0.006761176712123953
36588	ENSG00000287396	-3.061859	-16.594057	0.0022008031327404743	0.006756269996734263
36589	MFGE8	-3.062028	-0.3046372	0.0022226408410926505	0.0068168638165719804
36590	RLN1	-3.0625887	-2.3852167	0.0022020576486098597	0.00675884302105149
36591	NAP1L6P	-3.0627267	-1.7919625	0.002209580857040381	0.00677979765459974
36592	OSER1	-3.0629578	-0.32162863	0.002215824565891316	0.006797670701132374
36593	HNRNPA2B1	-3.0640824	-0.08812891	0.0022078588345257433	0.006774940738735643
36594	MPPED1	-3.064259	-0.6487665	0.0022049708916580435	0.006766505292202622
36595	HK3	-3.0645556	-1.0115461	0.0022012762718816516	0.006756870588597079
36596	MROH2A	-3.0645683	-1.236136	0.0022012361260564583	0.006756870588597079
36597	NEURL1-AS1	-3.0651767	-1.1040566	0.0021982781000520523	0.006748943822742078
36598	RPS6KA2-AS1	-3.065194	-15.944174	0.002176413023927384	0.006687296450199744
36599	MIR219A2HG	-3.0652604	-16.744135	0.002175927981082402	0.006686649891004658
36600	ENSG00000280433	-3.0653687	-1.1788718	0.002194790352162881	0.006739510723855728
36601	ENSG00000287435	-3.0654924	-16.621319	0.0021742424896808205	0.006682313711737242
36602	ENSG00000262708	-3.0655954	-16.708776	0.0021734939597469853	0.006680434792461417
36603	ENSG00000255581	-3.065892	-16.674149	0.0021713388270471804	0.006674232039357671
36604	CCT5P1	-3.0659819	-16.9208	0.0021706860645139673	0.006672646759859941
36605	STAU2P1	-3.066178	-16.447104	0.002169262180751231	0.006668690718908116
36606	CTBP2P2	-3.0661786	-17.025316	0.0021692595647561327	0.006668690718908116
36607	LTB4R2	-3.0663671	-0.9759928	0.002190477622894612	0.006727116054721688
36608	XRCC6P5	-3.0670166	-16.74333	0.002163188067372939	0.006652117485787281
36609	ENSG00000273100	-3.0670493	-17.258083	0.0021629516250332003	0.006651810434851076
36610	CTSO	-3.067481	-0.3571839	0.002182903562481008	0.0067047012100725405
36611	CDH16	-3.0676422	-1.6395202	0.002176139730551372	0.006686878634426472
36612	CSTF2	-3.0677092	-0.4357291	0.0021806778463566937	0.006698710008318821
36613	FASTKD3	-3.0677488	-0.6551173	0.002179621086436474	0.006695886176336324
36614	VDAC1P6	-3.0678196	-16.772974	0.0021573844754815773	0.006635946765222452
36615	ENSG00000286056	-3.0678954	-17.06362	0.0021568381864368225	0.006634685490689178
36616	ENSG00000291113	-3.0682597	-0.4814433	0.002176692868099048	0.006687734340106463
36617	ZNF180	-3.0682657	-0.3293335	0.002176953569369808	0.006688113363268621
36618	ENSG00000290666	-3.0686226	-2.1927717	0.0021651589072526904	0.006657535964578347
36619	ENSG00000256221	-3.0686517	-16.582003	0.002151386702248079	0.0066195886539506515
36620	ENSG00000269945	-3.069093	-16.63836	0.0021482112365601414	0.006610653446951391
36621	RPL10P13	-3.0693944	-16.567287	0.0021460460646096284	0.006604407940745682
36622	IVL	-3.0694413	-16.94228	0.0021457081738647686	0.006603785416853094
36623	NCOA1	-3.0695503	-0.09149777	0.0021680075877649327	0.006665675453562516
36624	ENSG00000253844	-3.0697937	-0.7448617	0.0021652235124028064	0.006657535964578347
36625	SLC10A3	-3.0699701	-1.1290125	0.002160988682388974	0.006646193435327665
36626	BMS1P12	-3.0700479	-16.940851	0.002141356280475598	0.006591224837026779
36627	ZBTB44-DT	-3.0707226	-0.38361102	0.0021591075662316106	0.006640827402283015
36628	ENSG00000236676	-3.0710154	-0.77010363	0.002155048171282132	0.006630016794813144
36629	ENSG00000285979	-3.0710492	-1.5756235	0.0021535027923693375	0.006625681007253095
36630	TCTA	-3.0711186	-0.61483175	0.002155770123538179	0.006631818918260406
36631	RPL13P6	-3.0712688	-17.023664	0.0021326197845391165	0.006567654351956359
36632	ENSG00000283010	-3.0713563	-16.461683	0.0021319964556251064	0.006566149974451773
36633	ENSG00000287927	-3.0716915	-16.559835	0.0021296033546415573	0.006559609371558163
36634	FFAR1	-3.071718	-1.6887007	0.0021399895674462676	0.006587850809501128
36635	ENSG00000259776	-3.0719066	-2.4107666	0.002134040801756448	0.006570783950678775
36636	ZFPM2-AS1	-3.0719428	-0.36759418	0.0021500131556034204	0.006615780402601755
36637	RAP1AP	-3.072247	-17.096037	0.0021256447243041504	0.006548244356285648
36638	LINC00608	-3.0722797	-1.4886798	0.0021429966061478093	0.0065958569539998745
36639	ENSG00000280009	-3.0729969	-16.643312	0.0021203121156695304	0.0065330565902483265
36640	PRR11	-3.0736365	-0.38342744	0.0021380313604565876	0.006582238664275819
36641	RPS3AP17	-3.0736742	-16.260807	0.0021155046080513547	0.006519481293689715
36642	CHPF2	-3.0741475	-0.3991527	0.002134346373657643	0.0065713093320085925
36643	FAM221B	-3.074275	-1.5786058	0.0021305365169264046	0.006562068642165711
36644	U3-3	-3.074286	-16.614094	0.0021111714672955285	0.006507774915454972
36645	PRR14	-3.0743926	-0.39009082	0.0021329680564732556	0.0065678962007040525
36646	TRHDE-AS1	-3.0744293	-0.23634225	0.0021328154609439004	0.0065678416161025705
36647	Metazoa_SRP-66	-3.0745034	-16.888445	0.002109633606315135	0.006503851645554933
36648	ENSG00000280113	-3.0746205	-2.3829882	0.0021154176976212555	0.006519481293689715
36649	RN7SL592P	-3.0746572	-16.869284	0.0021085471542506306	0.006501045222665294
36650	ENSG00000287590	-3.0747964	-16.65996	0.002107563241413415	0.00649870922119613
36651	ENSG00000284393	-3.0748236	-1.3144966	0.0021244594558869428	0.006545007059073975
36652	SLCO4A1-AS1	-3.074857	-1.7937781	0.0021221274339833477	0.006538236225491653
36653	ENSG00000265973	-3.0750406	-16.690561	0.002105839266024814	0.006493804494483055
36654	ENSG00000262777	-3.0753915	-1.6024426	0.002118028014214853	0.006526844791257034
36655	OPN1MW	-3.0757341	-16.523245	0.002100948200259767	0.006479952844147834
36656	TAF9BP1	-3.0760322	-16.600529	0.00209885052672658	0.006474303094351745
36657	FAM185A	-3.0771492	-0.2520262	0.0021136464399063603	0.006514579388010122
36658	ARMC8P1	-3.077213	-16.711075	0.002090554064408825	0.0064515717255121015
36659	ENSG00000286664	-3.0774167	-0.99981874	0.002109765174028323	0.006503851645554933
36660	ENSG00000257918	-3.077738	-16.755165	0.0020868747143171435	0.006441033390658908
36661	ENSG00000289994	-3.077923	-16.222895	0.0020855795618498927	0.0064378520222468354
36662	ENSG00000270818	-3.0783644	-16.421776	0.002082494416895863	0.0064295513291063675
36663	CRTC2	-3.0787692	-0.3228429	0.0021018689153032527	0.006482382041636339
36664	TEX13D	-3.0790956	-16.00693	0.00207739065155734	0.00641501394733921
36665	LDHC	-3.0791218	-0.80868363	0.0020975320353621924	0.006471055752807604
36666	VEGFD	-3.0791545	-0.9073166	0.0020968559502629845	0.00646937981917808
36667	ENSG00000274378	-3.0792358	-16.832172	0.00207641353856307	0.006412403227912004
36668	CTAGE12P	-3.0793147	-1.5529523	0.002092164859786303	0.006456133600017323
36669	TRIM43	-3.0793269	-16.755785	0.002075778613405248	0.006410848992618516
36670	IGBP1P3	-3.0795593	-16.645897	0.0020741591825586677	0.006406253813169405
36671	ENSG00000249200	-3.0796683	-15.864027	0.002073402043041799	0.006404321495119214
36672	EFL1P2	-3.0796967	-17.200115	0.00207320452041506	0.006404117585485099
36673	ENSG00000269843	-3.0802107	-1.6373659	0.0020863404626202346	0.006439792599903669
36674	EPS8L1	-3.080531	-0.7581624	0.0020888705006293852	0.006446784691022865
36675	PEX12P1	-3.080788	-16.907856	0.0020656222458635344	0.0063827203127577664
36676	LINC01281	-3.0816462	-1.877182	0.0020702060279093153	0.0063960723986250375
36677	MIR221	-3.0816922	-16.909672	0.0020593589365336426	0.00636538632125137
36678	TSPAN18	-3.0818224	-0.1601611	0.002080866063399481	0.006425338631375812
36679	RN7SL363P	-3.0819788	-16.80342	0.0020573785677646993	0.0063600724619440946
36680	ENSG00000269543	-3.0819902	-16.554289	0.0020572998938780747	0.0063600724619440946
36681	ENSG00000257824	-3.0826201	-16.996801	0.0020529503353690854	0.00634839823671601
36682	ORM1	-3.0827277	-17.310595	0.0020522091233891792	0.006346509169416794
36683	IL20	-3.0828676	-16.74747	0.0020512444327211773	0.006344331621762838
36684	LINC01962	-3.0828705	-1.8036628	0.0020688689732282963	0.006392347012135751
36685	UBL7-DT	-3.0830064	-0.3816681	0.0020724169758304426	0.006402090959717767
36686	PRSS3P3	-3.0837438	-15.983317	0.002045215164514735	0.006326487205839964
36687	ENSG00000230928	-3.0842319	-1.1512185	0.0020630034359875745	0.006375032763863374
36688	NUDT7	-3.0843585	-0.7265491	0.0020626487965256166	0.006374341356339921
36689	BCL7B	-3.0845485	-0.38749504	0.0020616357328878242	0.006371614959711319
36690	ENSG00000260668	-3.0847528	-16.778124	0.0020382917521812502	0.006305872037845279
36691	ENSG00000286609	-3.0847979	-16.922422	0.0020379826332184397	0.0063053162816055644
36692	ENSG00000255910	-3.0848484	-0.46576297	0.0020593131090181327	0.00636538632125137
36693	SCAMP3	-3.0851614	-0.42331633	0.0020571467787067416	0.0063600724619440946
36694	C11orf71	-3.0851696	-0.99733126	0.0020554676508904085	0.006355375470670547
36695	MEP1AP1	-3.0851715	-17.301313	0.002035423931090848	0.00629860040644736
36696	ENSG00000272432	-3.0853446	-16.89595	0.002034239548769326	0.006295335380399634
36697	MTND2P11	-3.0853586	-16.591398	0.002034144712781092	0.006295335380399634
36698	GPR34	-3.0854108	-1.0847979	0.0020537886484386465	0.006350587313585955
36699	ENSG00000289261	-3.0854516	-17.088297	0.002033508150089765	0.006293871863040002
36700	DEFB127	-3.0857434	-16.700134	0.002031513685710485	0.00628889793825753
36701	LINC01659	-3.0858378	-1.1075199	0.002052006665557833	0.0063462860789619815
36702	LINC01623	-3.0860898	-16.83607	0.0020291499523692686	0.006282379323572931
36703	RPS27AP6	-3.0861025	-16.937414	0.002029063061837272	0.006282379323572931
36704	HNRNPA1P70	-3.0861099	-16.651142	0.002029012149861845	0.006282379323572931
36705	RPL36AP32	-3.0864477	-16.417082	0.0020267088198359052	0.006276018447689744
36706	KRT18P38	-3.0865445	-16.41173	0.0020260485024038905	0.0062743726531042715
36707	LINC01650	-3.0867903	-16.587034	0.002024374154442531	0.0062695861468482815
36708	CDKN2D	-3.087029	-1.6256648	0.002037032492453414	0.0063027770708111285
36709	RPS15AP14	-3.0876987	-16.484987	0.00201819894679565	0.006251653985818621
36710	ENSG00000233139	-3.0877402	-16.981644	0.00201791662950641	0.006251177100744475
36711	TRAPPC13P1	-3.087902	-17.12497	0.0020168191020321115	0.006248174605939295
36712	ENSG00000231965	-3.0881398	-16.336735	0.0020152064573058137	0.0062435757766814174
36713	NDST1	-3.088192	-0.1684681	0.002036995748727825	0.0063027770708111285
36714	COX6B2	-3.0882115	-1.392225	0.002032099959730318	0.006290312982389209
36715	ENSG00000256075	-3.088693	-16.354229	0.002011458368332317	0.0062331530143841666
36716	RTCB	-3.0887842	-0.27305183	0.002032880654582158	0.0062923296330542125
36717	MFSD6	-3.0892982	-0.22041172	0.002029451752607642	0.006282914268816716
36718	MT-TY	-3.0895271	-16.631487	0.002005820156465558	0.006216472346436693
36719	ENSG00000254471	-3.0897298	-17.300266	0.00200445140616151	0.006213021104783478
36720	DNAJB12P1	-3.089985	-16.730726	0.002002730749141729	0.006208082878529849
36721	RPL5P16	-3.0904055	-16.557878	0.00199989772333872	0.006200090357216004
36722	LYPLA2	-3.0905192	-0.5728968	0.002019917778703318	0.006256182407129312
36723	LCN9	-3.090567	-17.149416	0.0019988096308482693	0.0061975061379758705
36724	RNU6-336P	-3.0906782	-16.480549	0.001998061927414287	0.006195582282153516
36725	CDC27P2	-3.0908797	-16.65174	0.0019967079113140072	0.006191778009753536
36726	MTCO3P22	-3.0912812	-17.034155	0.00199401024857406	0.006184594044013729
36727	ENSG00000290968	-3.0915608	-1.5303302	0.0020046055870915984	0.006213103543800068
36728	PRAC2	-3.0916579	-16.37065	0.001991481954529163	0.0061783263185106185
36729	CDCA4	-3.0917459	-0.6055545	0.0020123693603527597	0.006235579225659118
36730	STAM2	-3.0917878	-0.1860591	0.002012700477575537	0.006236208427624451
36731	SNX18P13	-3.0927277	-16.689144	0.0019843183039439808	0.006157671112308926
36732	WDR43	-3.0927665	-0.16841859	0.002005969983849708	0.006216541063606534
36733	ADCK1	-3.0942914	-0.2768617	0.001995614646439223	0.006188781892141456
36734	ENSG00000259915	-3.094599	-0.7694979	0.0019913317521361874	0.006178253928741594
36735	ENSG00000256552	-3.0946975	-0.51333517	0.0019925349371227863	0.006180805552455917
36736	OGFOD3	-3.0947936	-0.35196167	0.0019920219708147585	0.006179607971380884
36737	RNVU1-15	-3.0950997	-1.1627501	0.001987781379423085	0.006167631577900312
36738	ENSG00000255945	-3.0953584	-16.94877	0.001966804646686892	0.006106436256573686
36739	FAM153DP	-3.095394	-17.049852	0.0019665685057097633	0.006106092392951674
36740	GTPBP10	-3.0957868	-0.21805309	0.001985801305638394	0.006161880462723239
36741	ENSG00000289871	-3.0960374	-1.3133624	0.0019792895341946256	0.006143631954631262
36742	ENSG00000257281	-3.0961378	-16.739653	0.001961643138904586	0.006092741729598541
36743	ENSG00000289144	-3.0963273	-16.622978	0.001960390246245189	0.006089238691902552
36744	ALG1L2	-3.0963516	-0.6157439	0.001980890765820402	0.006148210230332819
36745	DSCAS	-3.097504	-0.8161589	0.0019730810017774673	0.006124751314671029
36746	C16orf82	-3.0976353	-16.787008	0.00195176020152956	0.006063979730387043
36747	SNRNP27	-3.0979092	-0.44602475	0.0019708874569020255	0.006118332209868989
36748	KCNA10	-3.0980134	-16.539858	0.0019492717491147106	0.006057021161203942
36749	SORD2P	-3.0982568	-0.8622885	0.001967029719866682	0.00610674571580184
36750	NSUN5P2-1	-3.098613	-0.5689042	0.0019662409037112176	0.006105464485680602
36751	HMGN1P26	-3.0990438	-16.457872	0.0019425061091483818	0.0060375390926287915
36752	BACE2	-3.099171	-0.17872451	0.001962950038772211	0.006096023275819726
36753	ENSG00000274299	-3.099202	-16.808681	0.0019414713581020837	0.0060354785953945275
36754	ENSG00000257891	-3.09924	-17.165157	0.00194122156690925	0.006035087325417942
36755	PEX5L	-3.099256	-0.61434144	0.0019619667139625426	0.006093358101820657
36756	CCDC137P	-3.0995502	-16.788013	0.0019391897544778006	0.0060291555042814235
36757	CTBP2P4	-3.0996568	-16.783411	0.0019384930799362075	0.0060273742821308545
36758	SNAP23P1	-3.099706	-16.932806	0.0019381710093061605	0.0060267576662532026
36759	ZNF971P	-3.099783	-17.04052	0.0019376668915089895	0.006025574858410266
36760	ENSG00000176232	-3.0997934	-16.719995	0.001937598736910232	0.006025574858410266
36761	TBC1D10B	-3.1000867	-0.33384883	0.0019570765109977934	0.0060793335416578775
36762	ENSG00000272088	-3.100238	-2.1989734	0.0019476125667439968	0.006052637956304988
36763	TRGV7	-3.1006444	-17.230862	0.0019320408845784549	0.006009614652350638
36764	ENSG00000266981	-3.1008747	-17.049402	0.0019305392730624119	0.006005327468514426
36765	UBA6	-3.1009712	-0.148137	0.0019515800851439846	0.006063806992046307
36766	TRBC1	-3.101249	-1.4302515	0.0019460820045529245	0.0060482673723733695
36767	GPR176	-3.1014028	-0.37932456	0.0019479306517565223	0.006053240181177915
36768	ENSG00000283587	-3.10145	-16.79473	0.001926793189117511	0.005994440345214626
36769	ENSG00000260694	-3.1022167	-16.94409	0.0019218098916172308	0.005979700856301572
36770	ENSG00000251652	-3.1023881	-0.39217466	0.00194211668945303	0.006036714019466628
36771	NFS1	-3.1024203	-0.4210163	0.0019416461862817474	0.006035636791749555
36772	RPL7AP34	-3.1026661	-17.048246	0.001918894500070674	0.005971011141497871
36773	ENSG00000259814	-3.103424	-16.447533	0.0019139872598811659	0.005957644715991884
36774	MARK2P13	-3.1034684	-16.38566	0.0019136995851572482	0.005957467182100577
36775	RPL10AP2	-3.103479	-16.191956	0.0019136332392925644	0.005957467182100577
36776	ENSG00000290574	-3.1036005	-1.1639938	0.001932495337879322	0.006010644310151831
36777	ENSG00000223368	-3.103713	-17.015276	0.0019121190586871006	0.005953361414647513
36778	HMGN1P2	-3.1039057	-16.561007	0.0019108743405234884	0.005950237140150447
36779	RGS9	-3.1042018	-0.3917602	0.0019295990051803732	0.0060027860198207375
36780	SRMP2	-3.1048305	-16.660303	0.0019049113896583065	0.005933186751108424
36781	HNRNPA1	-3.1048937	-0.16802534	0.0019259069976596543	0.005992066123947729
36782	CDK5R2	-3.1049402	-2.3284864	0.0019121221792784456	0.005953361414647513
36783	PPIAP46	-3.1051283	-1.6337366	0.0019152949662393148	0.005960572230695434
36784	CD300LG	-3.1052146	-1.7964414	0.0019184311750780308	0.005969950882736912
36785	CACNG2-DT	-3.1061802	-1.8437495	0.0019087067343092783	0.0059442476528357895
36786	KISS1	-3.1064112	-1.1912136	0.0019138078893749524	0.005957467182100577
36787	ADNP-AS1	-3.1072288	-0.8271611	0.0019091825873094085	0.005945349382068908
36788	AQP10	-3.1072488	-1.3578808	0.00190812342440823	0.005942811110375542
36789	IQCF5	-3.1073973	-17.182386	0.0018884510469494625	0.005885305841824198
36790	HNRNPA1P20	-3.1074615	-16.25391	0.0018880407169457034	0.005884403637364599
36791	RCC2-AS1	-3.1079292	-16.748346	0.001885054848893987	0.005875849774783292
36792	Metazoa_SRP-44	-3.1082761	-16.08314	0.0018828442513452869	0.005869334870824016
36793	BCL10-AS1	-3.1083515	-0.35126907	0.001903596684871899	0.005929850403626415
36794	ENSG00000272829	-3.1100924	-16.490421	0.001871307402703435	0.005835612698312748
36795	RBM48P1	-3.1101067	-16.152924	0.0018712164290347502	0.005835612698312748
36796	MTRES1P1	-3.1101098	-16.54443	0.0018711968091206293	0.005835612698312748
36797	NAPSB	-3.1103115	-1.1542543	0.0018893049746073034	0.005887590302260604
36798	ENSG00000260234	-3.1108668	-1.159635	0.0018854766495614284	0.005876788394799183
36799	FCN1	-3.1112664	-1.2122128	0.0018802541808988985	0.005862011402139217
36800	MGARP	-3.111442	-17.38635	0.0018627752368363033	0.0058112382116242344
36801	RNF145	-3.1122584	-0.1673409	0.0018787170549260073	0.005857594157166701
36802	CT45A1	-3.1125119	-16.752476	0.0018560389467154157	0.0057920784765874605
36803	PABIR3	-3.1133504	-0.31582025	0.0018716601646008378	0.005836339034112288
36804	SEZ6L	-3.1137118	-0.3882523	0.0018683974937741528	0.005827657794902562
36805	DACT3	-3.113798	-0.4250198	0.0018679887919923032	0.005826756225495848
36806	ENSG00000261043	-3.1142232	-16.339819	0.0018453086594979445	0.005760807814618302
36807	POM121L9P-1	-3.1146102	-1.0958798	0.0018618144352161854	0.005808612939083721
36808	ENSG00000270890	-3.1146817	-16.291288	0.0018424429201294294	0.005752967768944791
36809	ENSG00000271797	-3.114691	-17.086996	0.0018423850318840557	0.005752967768944791
36810	ERI1	-3.114701	-0.30201063	0.0018631189805589704	0.005811938256054112
36811	ENSG00000230781	-3.1147668	-16.527348	0.0018419124786642894	0.005752786934709694
36812	RN7SL384P	-3.1152422	-17.279924	0.001838946390531536	0.005744259866972723
36813	AIMP1	-3.1152868	-0.2671193	0.0018593923575973643	0.0058019051570650315
36814	ENSG00000226946	-3.1153295	-16.683414	0.0018384021820194766	0.005743296732100621
36815	ENSG00000256159	-3.1161437	-16.773201	0.0018333352078806755	0.005727834602769817
36816	OR14K1	-3.1165004	-16.540108	0.0018311197317613832	0.005721647012981446
36817	ENSG00000263489	-3.1167994	-1.4177636	0.0018466604069516225	0.005764658237033982
36818	UBE2M	-3.1169512	-0.6235299	0.0018478289066137246	0.005767936163981486
36819	GDI2P1	-3.1169765	-16.576862	0.0018281650705601004	0.005712781224726371
36820	ENSG00000277412	-3.1173854	-16.744331	0.0018256315027848705	0.005705596388308152
36821	5S_rRNA-1	-3.1175075	-16.367147	0.0018248754131438849	0.00570359943965605
36822	ENSG00000286919	-3.1175544	-16.322002	0.0018245846787295096	0.005703056783361339
36823	PRAMEF14	-3.117778	-16.709253	0.0018232015552060356	0.0056994652288755625
36824	ENSG00000269489	-3.1180136	-16.635174	0.001821745431840535	0.005695644519759269
36825	ENSG00000272362	-3.1184258	-16.626387	0.0018191986235250631	0.005689142985385533
36826	TPMTP2	-3.1187515	-16.632875	0.0018171899087722492	0.005683226136882088
36827	ENSG00000279681	-3.118874	-16.464636	0.0018164341108916461	0.005681227253192126
36828	Metazoa_SRP-85	-3.1192734	-16.679237	0.0018139745075141237	0.005673898809616725
36829	CENPO	-3.1194708	-0.37589374	0.0018332501105477695	0.005727834602769817
36830	RPL35AP24	-3.1199903	-17.024723	0.00180956685832195	0.005660839395295325
36831	ENSG00000272691	-3.1200533	-17.098637	0.0018091796672593764	0.00565999174072961
36832	ENSG00000227992	-3.12049	-1.4674804	0.001823634905611467	0.00570045398507396
36833	CRYZ	-3.1206257	-0.35443553	0.0018260227286999167	0.005706452855177344
36834	ENSG00000237832	-3.120673	-16.829828	0.001805378014795092	0.005648807355500007
36835	ZNF385D-AS1	-3.121083	-0.98818916	0.0018204399521118048	0.0056922938736317374
36836	ENSG00000253762	-3.1212976	-1.1035829	0.0018196960190536033	0.005690333059517908
36837	MYL6P5	-3.1214445	-16.681574	0.0018006556954292619	0.005635496854499627
36838	AXIN2	-3.1214578	-0.3299655	0.001820766690443072	0.005692950002645055
36839	RN7SL208P	-3.1215293	-16.131857	0.0018001371043456843	0.005634235921808993
36840	ECRG4	-3.1222231	-1.3957212	0.0018128418558036093	0.005670720239846105
36841	RPL7P47	-3.122997	-16.475618	0.001791185490719651	0.005607659982453588
36842	ENSG00000261332	-3.1235092	-1.9008381	0.001803692966091994	0.005644277089239681
36843	ENSG00000279165	-3.1236641	-16.858313	0.001787130236003342	0.00559568367728996
36844	MFSD8	-3.1240325	-0.24276087	0.0018054886543257959	0.005648807355500007
36845	SNRPGP19	-3.1245964	-16.537634	0.0017814786229665047	0.005578346578010728
36846	VTRNA2-1	-3.1246045	-16.959827	0.0017814291631049932	0.005578346578010728
36847	PPIAP68	-3.1246502	-16.387152	0.0017811519244690123	0.005578040927189194
36848	ENSG00000229160	-3.1247873	-1.4642986	0.0017970380853482343	0.005625259412501659
36849	FZD9	-3.1248014	-17.120424	0.001780236928464319	0.005575533985616786
36850	ENSG00000289863	-3.1248093	-16.949987	0.001780190034345008	0.005575533985616786
36851	TNFRSF12A	-3.1252527	-0.61250705	0.001796752685877957	0.005624727584011619
36852	SPAG11A	-3.1254108	-16.755047	0.001776553746733637	0.005566146455538484
36853	PVRIG	-3.1259413	-16.33263	0.0017733538089080097	0.005557193293835409
36854	DDOST	-3.1269453	-0.3807365	0.001787473951843028	0.005596400058303445
36855	ENSG00000289530	-3.1273646	-17.344141	0.0017647902649108138	0.005532849824285509
36856	PPIAP40	-3.127434	-16.693445	0.001764374835284498	0.005531903536484965
36857	ENSG00000269984	-3.1277375	-1.6455765	0.0017781614499395198	0.005570825160136048
36858	RAD23BP3	-3.1279113	-16.305994	0.0017615124375998411	0.005524351667068332
36859	ENSG00000284999	-3.1281867	-0.5063265	0.0017790335752824338	0.005572481961092428
36860	RPL36AP54	-3.1282222	-2.3757071	0.0017661617188957683	0.005536436651869077
36861	FHIP2A	-3.1284032	-0.21718347	0.0017787312947546337	0.005571893515499881
36862	ENSG00000289644	-3.1284542	-16.822443	0.0017582618010543827	0.00551522274961329
36863	LINC02379	-3.128641	-2.40701	0.0017629383040601674	0.005527755426638467
36864	MED26	-3.1291852	-0.27323702	0.0017741598773705711	0.005559320389124975
36865	FAM136A	-3.129758	-0.4702584	0.0017701111623297655	0.005547745744827836
36866	ENSG00000288716	-3.129839	-17.021175	0.001749997155725788	0.005492482694607787
36867	ACSM1	-3.1300108	-0.83418703	0.0017685205041009378	0.005543117172472644
36868	MED15P9-1	-3.1301067	-2.3187	0.0017564458531180165	0.005510591428626541
36869	C16orf87	-3.1301146	-0.30451587	0.0017681799097020736	0.0055424063621699006
36870	ENSG00000264149	-3.1301577	-1.3073778	0.0017652877652473383	0.005534053276169363
36871	RPL29P25	-3.1302452	-16.81098	0.0017475793274343606	0.00548524770141144
36872	ENSG00000288739	-3.1303346	-1.8391514	0.0017601564227846928	0.005520454529321117
36873	DERL3	-3.1306067	-1.1221995	0.001762879553797849	0.005527755426638467
36874	ENSG00000268055	-3.130739	-16.612635	0.001744644547615754	0.005476389079527652
36875	STK25P1	-3.130998	-17.003345	0.0017431073968427531	0.005471916715751202
36876	RPAP3	-3.1310532	-0.24900234	0.0017628827083426804	0.005527755426638467
36877	ENSG00000271578	-3.1310878	-16.430548	0.0017425734116247604	0.005470593089176289
36878	ENSG00000262171	-3.131162	-16.767675	0.0017421333732932504	0.005469564245544112
36879	ENSG00000261276	-3.1313174	-16.93491	0.0017412120434603968	0.005467024119434842
36880	IST1	-3.131558	-0.16787142	0.0017600370307694472	0.005520435612805007
36881	ENSG00000289317	-3.1317444	-16.523619	0.0017386820056481916	0.005459784389415504
36882	KBTBD11-OT1	-3.1318228	-1.0059547	0.0017552919033206645	0.005507325888016862
36883	NIF3L1	-3.131862	-0.5797946	0.0017576350015385304	0.005513611782074423
36884	OR2AO1P	-3.131901	-16.560331	0.0017377553445926748	0.005457226399108408
36885	ENSG00000286697	-3.1319737	-17.165577	0.001737324808057422	0.005456226202939529
36886	ENSG00000286230	-3.1321235	-1.365116	0.0017523647797756101	0.0054992047973651675
36887	ENSG00000285993	-3.1325645	-16.906462	0.0017338325480187905	0.005445960876123521
36888	SNHG22	-3.1326475	-0.23778526	0.0017533724461468005	0.005501657949900572
36889	ENSG00000288530	-3.1338377	-2.2504103	0.0017366791154638337	0.005454550117049841
36890	AKR1B1P6	-3.1341846	-1.5332748	0.0017408647829922491	0.0054662862339387806
36891	RPL21P40	-3.1348143	-16.353476	0.0017205937526118473	0.005407167950741594
36892	LINC02630	-3.1348765	-16.761866	0.0017202287398152465	0.005406369743241231
36893	LYZL2	-3.1351018	-1.6740738	0.001729954036607877	0.005434479530043245
36894	PMM2P2	-3.135498	-16.620249	0.0017165881158751775	0.005395276111197198
36895	ENSG00000241577	-3.1359246	-1.4499172	0.0017294791765117528	0.005433338296740167
36896	TRGV5	-3.1360834	-17.102036	0.0017131671338461083	0.005385914337252278
36897	ENSG00000279034	-3.1364093	-16.865908	0.0017112647793928245	0.0053802809882414464
36898	DNAH10	-3.136445	-0.5059919	0.0017303148553601158	0.0054352623896231
36899	DCAF12	-3.1367652	-0.30694458	0.0017290237702851	0.005432258036473793
36900	ZSWIM5P2	-3.136799	-2.3686132	0.0017156284902459828	0.0053929561204491905
36901	ENSG00000267110	-3.137196	-16.462877	0.001706680009057025	0.00536690579110545
36902	MMP8	-3.1376991	-1.9537276	0.0017111448295601245	0.0053802512209400145
36903	MT-TC	-3.137702	-16.693888	0.0017037373427037478	0.005359036372237897
36904	ABHD17B	-3.1380286	-0.28535277	0.001721553279732609	0.005409485199149478
36905	UQCRFS1P3	-3.1380353	-16.569527	0.0017018021045404684	0.005354678483356705
36906	TRUB2	-3.138988	-0.44525978	0.001715781788479907	0.005393089881584877
36907	KRT18P32	-3.1390004	-17.112267	0.0016962073036157802	0.005338454292734523
36908	CAPN1-AS1	-3.1390615	-1.1039608	0.0017134089812338316	0.005386326936164556
36909	SRIP3	-3.140047	-17.063404	0.0016901596934815253	0.005320796221679703
36910	ANO10	-3.1403377	-0.1413453	0.0017083631814759994	0.005371851889424564
36911	ENSG00000267101	-3.140531	-0.9855024	0.0017041516761305386	0.005359993433068848
36912	OR5G5P	-3.1406727	-16.824654	0.001686555556560489	0.0053111667416827915
36913	RAD51AP1	-3.1406796	-0.4198673	0.0017059243495180074	0.005365222421391626
36914	FOSL1	-3.1409278	-0.6741847	0.0017036525916659627	0.005359036372237897
36915	GPR84-AS1-1	-3.1411278	-0.9324919	0.001702504062582062	0.005356541080218455
36916	MAU2	-3.141199	-0.17141992	0.0017033185621953678	0.00535841132698902
36917	CDAN1	-3.1416352	-0.36730188	0.0017004617857405246	0.005350806929567852
36918	ENSG00000234428	-3.1419923	-0.89966476	0.0016972060876096046	0.005341252556185378
36919	EEF1A1P7	-3.1421623	-16.783325	0.0016779996648466043	0.005285248540113831
36920	ENSG00000235659	-3.1428123	-16.760057	0.0016742784265944349	0.005274551094468611
36921	ENSG00000288612	-3.1428213	-0.7653647	0.0016930006740798107	0.005329050922780597
36922	DCAF15	-3.1435003	-0.45812988	0.0016892890112968578	0.0053183990349194715
36923	MYBPC3	-3.1438882	-1.324542	0.0016854943480230993	0.005308168127790783
36924	ENSG00000279964	-3.1443665	-16.804049	0.0016654127804099522	0.0052476397010937465
36925	PADI4	-3.1445508	-1.000223	0.001681763310508754	0.005296760425246108
36926	TCEAL3-AS1	-3.144888	-1.4934161	0.0016751892754836126	0.005277079199010348
36927	MYLIP	-3.1457813	-0.31098625	0.0016766703649565447	0.005281403197454969
36928	ENSG00000280275	-3.1461442	-16.466337	0.0016553248259651753	0.00521821649241663
36929	AKR1B10P1	-3.1463017	-17.193563	0.001654433502416121	0.00521574433227554
36930	ENSG00000232111	-3.1474652	-16.037748	0.0016478644267019671	0.0051957074685356035
36931	HERC2P4	-3.1475122	-1.3074051	0.0016601924528674384	0.005231867732462209
36932	ENSG00000259192	-3.1478355	-17.042896	0.0016457789630523652	0.005189804049907665
36933	ENSG00000253879	-3.148159	-1.5482564	0.0016592031114635686	0.005229088345978052
36934	ENSG00000287476	-3.148427	-0.9717071	0.0016583154808768154	0.005226629168839502
36935	Metazoa_SRP-107	-3.1489556	-16.178823	0.0016394853404910782	0.005173307659640675
36936	ENSG00000286358	-3.149082	-16.489464	0.0016387765570840234	0.005171741350325823
36937	TTI1	-3.149109	-0.23343238	0.0016580735436960425	0.005226204882259539
36938	ENSG00000289563	-3.1496203	-1.9182687	0.0016449717867743992	0.005187594616781485
36939	HMGN2P5	-3.149739	-2.3895502	0.0016411688943470729	0.005177875380328552
36940	NHP2P1	-3.1501968	-16.905382	0.0016325362669732475	0.005154051937054341
36941	ENSG00000291230	-3.1505678	-1.919294	0.0016412518865405465	0.005177875380328552
36942	PPP1R21-DT	-3.150657	-16.89829	0.0016299677283826736	0.005146276480600327
36943	LINC02343	-3.1509333	-0.5287429	0.0016469474303660264	0.005193152419319137
36944	CARMAL	-3.151027	-0.949462	0.0016447272024808404	0.0051871592064252296
36945	SNX19P4	-3.1510367	-16.656666	0.001627850699720792	0.005139925654866312
36946	ENSG00000279584	-3.151488	-17.029716	0.0016253368362599836	0.005132986592230135
36947	C4BPB	-3.151692	-0.90043324	0.0016419889880246858	0.005179529714912951
36948	ENSG00000286489	-3.1517274	-0.65682405	0.0016419373869156933	0.005179529714912951
36949	NAT9	-3.1523004	-0.46105206	0.001639481942526493	0.005173307659640675
36950	ENSG00000230694	-3.1523163	-17.16047	0.001620734262534072	0.005119447176291382
36951	GFM1	-3.152888	-0.25564313	0.0016367321777125685	0.005166293984330221
36952	ZBTB45	-3.1531541	-0.5402335	0.0016345534198249265	0.005159751243834464
36953	ENSG00000260959	-3.153236	-16.839195	0.0016156384675553128	0.005105669181895433
36954	ENSG00000269986	-3.1533957	-16.717978	0.001614754545603686	0.00510320701290209
36955	CKS2	-3.1546855	-0.6402895	0.0016260814353540648	0.005135005105951122
36956	HIGD1A	-3.154689	-0.36996827	0.0016266920459388837	0.005136600262814924
36957	ENSG00000225460	-3.1553674	-16.664165	0.0016038823817803452	0.005072138725108075
36958	PLCXD2-AS1	-3.155783	-16.359234	0.001601599773655149	0.005065907104277634
36959	ENSG00000273006	-3.1558335	-16.042458	0.0016013215947109144	0.005065356220801047
36960	NEURL4	-3.1559296	-0.3622764	0.0016195013567942777	0.0051158846051613735
36961	NCMAP-DT	-3.1559756	-0.86965615	0.0016192313946518703	0.005115363636507089
36962	OSGIN1	-3.1559854	-0.60579014	0.001619032159421493	0.005115363636507089
36963	SCGB1D1	-3.1560397	-16.936716	0.0016001904115286974	0.005062106837769554
36964	DHX33-DT	-3.1560478	-15.895642	0.0016001458322023618	0.005062106837769554
36965	LMBRD1	-3.1560743	-0.17909405	0.0016191902905940147	0.005115363636507089
36966	ENSG00000265697	-3.156361	-1.585431	0.0016130188196578378	0.005098383233575477
36967	DAPK3	-3.1564813	-0.27365115	0.001616502394798915	0.005108067849063498
36968	DNAJB14	-3.1569064	-0.16629192	0.0016146172017841999	0.005103104133728386
36969	ENSG00000259277	-3.1570764	-2.3118641	0.0016025707317023337	0.005068649054519728
36970	ENSG00000289091	-3.1571221	-1.6359719	0.0016070996119335523	0.005081652938246875
36971	ENSG00000254208	-3.1573627	-16.679579	0.0015929479730798965	0.005041160670200468
36972	DRD4	-3.1573672	-0.8053421	0.0016106431753490668	0.005091535303677303
36973	ENSG00000264880	-3.1574123	-16.361572	0.001592677098341189	0.005040631008969859
36974	THOC6	-3.1575089	-0.7746184	0.001609959773437317	0.0050897053393177405
36975	ENSG00000270190	-3.1575437	-1.3131125	0.0016089508221601545	0.005086845883110771
36976	EEF1A1P8	-3.1580815	-16.423054	0.0015890271728141413	0.005031368352516453
36977	ENSG00000289615	-3.1582594	-17.56563	0.0015880578275852086	0.0050286260542131795
36978	MVB12A	-3.158858	-0.34700698	0.0016036083089398683	0.00507160133970345
36979	ENSG00000254610	-3.1592548	-2.26476	0.0015922375328554395	0.005040029739574877
36980	EEF1A1-AS1	-3.1597557	-0.59283686	0.0015980984567857603	0.005056474475248714
36981	ENSG00000287924	-3.1597862	-17.085001	0.0015797605398856496	0.005003653903827731
36982	ARPC4-TTLL3	-3.1600292	-1.1255201	0.001595476103808556	0.005048505217886229
36983	ENSG00000248480	-3.1601756	-16.159813	0.0015776523663552707	0.004997301609000193
36984	HMGB3P18	-3.1602507	-17.201643	0.0015772456919727427	0.0049963384315155545
36985	KLHL1	-3.1604881	-0.45287135	0.0015936817429932316	0.005043155079620794
36986	ENSG00000253659	-3.1605124	-1.468656	0.0015908598715252051	0.00503651631930402
36987	MINDY4	-3.1609354	-0.22543511	0.0015922801253308038	0.005040029739574877
36988	ENSG00000286665	-3.1610405	-16.911541	0.0015729757824384737	0.004984109223318941
36989	ENSG00000259036	-3.1610425	-16.641516	0.0015729648846734864	0.004984109223318941
36990	PLPP6	-3.1613805	-1.1197712	0.0015873285437747221	0.005026970503007181
36991	ABT1P1	-3.1615486	-16.641178	0.0015702340399075224	0.0049760693222760805
36992	ENSG00000260460	-3.1619883	-16.557991	0.0015678662849828516	0.004968889258498953
36993	ENSG00000275025	-3.162545	-16.938486	0.0015648712487134847	0.00496004296210943
36994	MT1B	-3.16272	-17.178066	0.0015639317336400473	0.004957387721460849
36995	HAUS1P3	-3.163189	-16.46091	0.0015614146054681464	0.004950053281497806
36996	RNASE1	-3.1632593	-1.4127995	0.0015762703189232798	0.004993898379476018
36997	GLI4	-3.163631	-0.41120842	0.0015771564715807995	0.0049963384315155545
36998	ENSG00000278704	-3.163975	-16.820024	0.001557204850456877	0.00493735020558298
36999	ENSG00000285347	-3.164093	-2.4136944	0.0015620536422168978	0.004951756819989487
37000	KRT18P68	-3.1643226	-16.356937	0.0015553466557878253	0.0049317796225781686
37001	TRAPPC6B	-3.1644251	-0.26343256	0.0015732949946306682	0.004984796333671065
37002	SPACA7BP	-3.1650243	-1.9132252	0.0015608368458919775	0.004948543796956219
37003	ENSG00000272043	-3.165097	-16.789845	0.0015512131403300998	0.004918993130676252
37004	TRIM50	-3.1651378	-1.2389994	0.0015669394783881466	0.004966275217607938
37005	ENSG00000243402	-3.1652453	-15.827949	0.0015504225278306107	0.004916806216481836
37006	ENSG00000270166	-3.165371	-17.26201	0.0015497541579441376	0.004915646973462099
37007	RPL7AP47	-3.1660829	-16.59685	0.0015459663454338289	0.004904590820191309
37008	ENSG00000275350	-3.166544	-17.03063	0.0015435179470321152	0.00489714228839468
37009	ENSG00000261800	-3.1680424	-17.15902	0.0015355862368521772	0.004873882458595276
37010	CLIC4P3	-3.1681228	-16.572975	0.00153516225390952	0.004872854350207652
37011	CHST4	-3.1681962	-2.1348982	0.0015502957223294965	0.004916806216481836
37012	ENSG00000235005	-3.1683908	-16.940632	0.0015337468715880265	0.004868679039996982
37013	ENSG00000250213	-3.1685817	-16.673222	0.001532740379879032	0.004865801239853266
37014	TLE1	-3.1687596	-0.17848542	0.0015503325802566465	0.004916806216481836
37015	RGPD1	-3.168832	-0.58187187	0.0015490643717181497	0.004913779102001723
37016	MRTO4	-3.1689262	-0.46124312	0.0015487422070524686	0.004913077193605701
37017	CHGB	-3.1696866	-0.7135555	0.0015429688699179736	0.004895719183428816
37018	LNCTAM34A	-3.1698275	-1.1225104	0.001541231260673057	0.004890843212058943
37019	ERGIC3	-3.1702409	-0.2482296	0.001542366933894816	0.004894128164905829
37020	ENSG00000270764	-3.170453	-16.148193	0.0015229035538963417	0.004838674056739351
37021	ENSG00000224555	-3.171077	-17.069	0.0015196371723749636	0.004829556289259021
37022	ENSG00000286062	-3.1712365	-0.51131016	0.001536291838272692	0.004875804219252057
37023	ENSG00000262112	-3.1715367	-2.3547523	0.0015240134080434248	0.004840961564648796
37024	LINC02688	-3.1716545	-1.8946061	0.0015269587810807907	0.004849660126594427
37025	APLP1	-3.171805	-0.87655383	0.0015325617634106695	0.004865551388915365
37026	GCSHP4	-3.1724334	-16.91432	0.0015125584755411603	0.004808000825189518
37027	RIOX2	-3.1724646	-0.37921032	0.0015305633459483674	0.0048598405047267125
37028	APOA5	-3.1728787	-17.395052	0.0015102398286499924	0.004800943872028026
37029	ELAVL1	-3.1734543	-0.20100279	0.001525564173582905	0.004845546838321179
37030	TNFRSF6B	-3.1737287	-0.798172	0.0015228101344242457	0.004838674056739351
37031	IBA57	-3.173873	-0.4108583	0.0015230482142740216	0.004838817976168861
37032	TRIM16	-3.1742566	-0.26280543	0.0015214435417825341	0.004834666074892388
37033	SCAMP1-AS1	-3.1745138	-0.84601766	0.0015182020640881783	0.004825625227920247
37034	DUSP8P1	-3.1749663	-17.074402	0.001499420031684286	0.004768104786663273
37035	ENSG00000224844	-3.1750789	-16.728718	0.0014988384378492954	0.004766877889654192
37036	TKTL2	-3.1751187	-17.001057	0.0014986322286706297	0.004766533359793765
37037	Y_RNA-714	-3.1751401	-17.164562	0.0014985213356641474	0.004766491966307815
37038	CCT7P2	-3.1754608	-16.995806	0.0014968667147752246	0.004761539961860598
37039	RPS3AP32	-3.175713	-16.721186	0.0014955659169286115	0.004758023716116125
37040	LINC02667	-3.1760087	-17.044916	0.0014940437160282144	0.004754112707994119
37041	MTCO1P24	-3.1762114	-16.422829	0.0014930003425321025	0.004751103096166002
37042	ENSG00000228959	-3.1763253	-16.379011	0.0014924141313248339	0.004749547991586509
37043	PAOX	-3.1764174	-0.4813307	0.001509598928618584	0.004799219782338935
37044	TAF6	-3.1767986	-0.4333966	0.0015078693148232176	0.004794034072811977
37045	SETSIP	-3.1771276	-16.839897	0.0014882917571058148	0.004737667145217608
37046	LINC01357	-3.1772988	-0.6827445	0.0015043754360494783	0.004783238116005321
37047	SPTY2D1	-3.1778026	-0.35299033	0.0015025386605338397	0.004777709937360557
37048	H2AC10P	-3.178223	-16.426785	0.0014826818916809992	0.00472135243321005
37049	ENSG00000226571	-3.1784513	-0.37234962	0.001499137047543887	0.00476751622420768
37050	ENSG00000289837	-3.1784854	-16.692764	0.0014813403787037138	0.004717697584338072
37051	ENSG00000266356	-3.1791596	-16.767286	0.0014778996176058631	0.0047076632377139145
37052	RELB	-3.179168	-0.29804116	0.0014959606384893675	0.004758968589832454
37053	MAPK12	-3.179218	-0.5518109	0.0014949854784533836	0.0047564878367779215
37054	ENSG00000289577	-3.179448	-16.735937	0.001476430291260426	0.004703905942021604
37055	RBFOX3	-3.179802	-0.39662412	0.001491878975875935	0.004748155177256799
37056	ENSG00000248975	-3.1798027	-0.88402975	0.0014914038822619016	0.004746953350221574
37057	ENSG00000263772	-3.1799479	-16.780495	0.0014738863560700846	0.004696108202558295
37058	CLPSL2	-3.1804168	-16.780836	0.0014715032656604245	0.00468912878099276
37059	ENSG00000259351	-3.1804395	-1.4051633	0.0014871634464984909	0.00473438488053759
37060	ENSG00000241048	-3.1806746	-1.1600462	0.0014855712615213586	0.0047296253460752564
37061	ENSG00000231704	-3.1810482	-1.3637677	0.0014816073875442309	0.004718239377362605
37062	GAPDHP49	-3.1811938	-16.83164	0.001467563383277401	0.004678104447132478
37063	NPY2R	-3.181257	-1.6981033	0.0014785879777916005	0.004709292109248237
37064	TMEM167AP2	-3.181657	-16.66705	0.0014652177507255301	0.004670933099295095
37065	TTC37	-3.18168	-0.13762274	0.0014832346319743866	0.004722803720929036
37066	FAM230E	-3.1818626	-16.732765	0.0014641796610678213	0.004667929370519199
37067	ENSG00000288732	-3.1823537	-1.7082766	0.0014733624407480394	0.004694746066842114
37068	LINC00643	-3.1823804	-16.875761	0.0014615638574964132	0.004660200139616338
37069	RPS2P15	-3.1823878	-16.664103	0.0014615264148176174	0.004660200139616338
37070	PGAM5	-3.1824424	-0.81656784	0.0014786043851986845	0.004709292109248237
37071	TMEM119	-3.1827664	-1.5079106	0.0014765432079831794	0.004703957944679109
37072	ENSG00000228776	-3.1827834	-16.36682	0.0014595324793671963	0.004654637372640715
37073	ECHS1	-3.182825	-0.4302591	0.001476978356345259	0.004705036436011082
37074	ENSG00000288799	-3.182834	-17.266396	0.0014592769816077274	0.004654127346278939
37075	ENSG00000287771	-3.183625	-1.2599282	0.0014702966362981171	0.004685590314406499
37076	ENSG00000290569	-3.1842914	-0.5808814	0.001468539766998863	0.0046802977469444125
37077	ENSG00000280182	-3.1846194	-2.2528732	0.0014600977464011855	0.004656135161695038
37078	MTFMT	-3.1846757	-0.27301314	0.0014678055649153753	0.004678570192449859
37079	CDRT15P3-1	-3.1854274	-17.012306	0.0014462637612999852	0.004614739395084962
37080	ENSG00000233981	-3.1856132	-16.65642	0.0014453355827419236	0.0046123821892769465
37081	ENSG00000287633	-3.1857805	-16.783066	0.0014444992350730308	0.004610015318801131
37082	CSF2	-3.1859367	-2.314968	0.001451479820925901	0.004630775964324523
37083	ENSG00000273145	-3.186145	-2.2666106	0.0014519703656258093	0.0046320375280213336
37084	ENSG00000290059	-3.1862924	-16.697483	0.0014419466525039983	0.0046027738649475425
37085	ENSG00000219699	-3.1863143	-16.985027	0.0014418376650289038	0.004602727670375454
37086	ENSG00000234175	-3.1868014	-16.849428	0.0014394116451437505	0.004595886984999368
37087	ENSG00000291289	-3.1871974	-17.126335	0.0014374428312986889	0.004589901711270314
37088	PSMC4	-3.1875935	-0.36209676	0.0014529033277199386	0.004634710222278631
37089	OR4C11	-3.1880736	-16.903757	0.0014330956248963566	0.004577221141286993
37090	ENSG00000285666	-3.1881154	-1.057963	0.0014485580698091428	0.004621757248481008
37091	ENSG00000259362	-3.1885207	-2.2083955	0.0014424102501645964	0.004603951914695911
37092	LINC02819	-3.1888235	-1.7122258	0.0014395305440092216	0.0045959652810700245
37093	CSF2RBP1	-3.1889348	-17.077032	0.0014288337031047856	0.00456480638153886
37094	LINC03034	-3.1889367	-0.96585345	0.0014439294009919465	0.004608498752753035
37095	COX8C	-3.1891937	-16.847984	0.0014275548431119315	0.004561319188364598
37096	ENSG00000234292	-3.1894405	-17.283934	0.0014263366187244515	0.00455802484799812
37097	MTCO1P6	-3.1899335	-16.619627	0.0014239058415867955	0.004551451701581475
37098	KRT8P8	-3.1901665	-16.303705	0.0014227596203717123	0.004548384953250289
37099	BIN2P1	-3.1904514	-17.018667	0.0014213578416151819	0.004545483877522866
37100	ENSG00000279529	-3.190581	-0.8701304	0.0014367725688430285	0.00458836320791644
37101	MLST8	-3.1907034	-0.68447006	0.0014365866311113753	0.0045880702886845325
37102	LINC01689	-3.1907625	-2.237122	0.001430154883752415	0.00456872753404455
37103	ENSG00000287529	-3.1909823	-17.20133	0.0014187485704118927	0.004538541541215158
37104	ATG16L2	-3.1917138	-0.22666621	0.0014325688965943337	0.004575838916853658
37105	TUBG1	-3.1919262	-0.6623157	0.001431096439122744	0.004571435512784479
37106	ENSG00000265671	-3.1921065	-1.6655236	0.0014262562496503751	0.00455802484799812
37107	ENSG00000248137	-3.1923501	-17.122927	0.0014120479577906602	0.004517403195932832
37108	ENSG00000260510	-3.1923547	-0.7912978	0.0014279040551162683	0.004562135656478942
37109	LINC02282	-3.1924896	-16.261745	0.0014113662500173725	0.004515518930644898
37110	STAT5B	-3.1928265	-0.15543443	0.0014272688286453763	0.0045607045549457045
37111	OR52E5	-3.1929083	-2.2340498	0.0014197450575568881	0.0045414309519774924
37112	PKP4-AS1	-3.1929793	-0.62743956	0.0014257686049669064	0.004556807739363287
37113	ENSG00000289573	-3.1930985	-16.760494	0.0014083938000108074	0.004506601042967758
37114	ENSG00000260845	-3.1931791	-16.685314	0.0014080004461415043	0.004505638436469903
37115	ENSG00000285907	-3.1932302	-1.3020297	0.0014225012988461814	0.0045478576845595685
37116	FAM50A	-3.1934013	-0.37181747	0.0014241727624037747	0.004552006116010699
37117	ADGRE4P	-3.1935124	-0.9096773	0.0014223787707036812	0.004547764518135898
37118	ENTPD3	-3.193662	-0.6712458	0.0014220598505025603	0.004547043374903065
37119	ENSG00000291011	-3.1937459	-1.0046322	0.0014205576139099004	0.004543433251161457
37120	RPL21P116	-3.1939032	-17.278189	0.0014044744433041542	0.004494945875396011
37121	USP38	-3.1939685	-0.3053601	0.0014213854467723154	0.004545483877522866
37122	ZNF707	-3.1941075	-0.46953538	0.0014202689779226662	0.004542808452340098
37123	ENSG00000282740	-3.1949098	-16.727612	0.001399586719107421	0.004480186291138709
37124	PGAM1P8	-3.1951172	-1.6119573	0.0014111204221773429	0.0045150290617077685
37125	ENSG00000279314	-3.1952953	-16.444498	0.0013977186811005356	0.00447508904222445
37126	ENSG00000271022	-3.1957707	-17.073395	0.0013954183546568701	0.004468311614616009
37127	ADRB2	-3.1969151	-1.3668052	0.0014034999996789678	0.004492122443928122
37128	ENSG00000279300	-3.1971714	-16.660044	0.001388660486395558	0.004448719713603768
37129	ENSG00000259508	-3.1979265	-2.3339689	0.0013921735634945596	0.004459387502141555
37130	ENSG00000271364	-3.198476	-16.651121	0.001382394689236905	0.00442981223770868
37131	SLC15A2	-3.1986332	-0.41354048	0.0013984089552951842	0.004477004753465576
37132	MT-TM	-3.1993983	-17.20338	0.0013779798710361634	0.004416537038286105
37133	ELK1	-3.1995528	-0.5014034	0.0013939349281942902	0.00446473580197353
37134	MTCO2P20	-3.1997428	-16.915817	0.001376334333106119	0.004411553304390297
37135	ENSG00000226587	-3.1998782	-16.663727	0.0013756880179577292	0.0044097719259153165
37136	RN7SL93P	-3.1998937	-16.24913	0.001375614493782684	0.0044097719259153165
37137	ENSG00000274214	-3.1999624	-2.3187838	0.0013828312449635173	0.004430919592527527
37138	ENSG00000227683	-3.2014518	-1.6486279	0.001379624685629188	0.004421226832111753
37139	ALG1L14P	-3.2017035	-15.830848	0.0013670027400757023	0.0043853952197764525
37140	MIPEPP2	-3.2017076	-16.64416	0.0013669841343457072	0.0043853952197764525
37141	ENSG00000231324	-3.2018652	-2.3237252	0.0013736289305391785	0.004404331160086708
37142	ENSG00000230064	-3.2020347	-17.020576	0.0013654326409555675	0.004381224138449906
37143	LINC01335	-3.2025173	-16.820713	0.001363147515969836	0.004374468384362377
37144	MYCL-AS1	-3.2026365	-17.095936	0.0013625833421335202	0.004372946065323459
37145	TWF1P1	-3.2027147	-16.781794	0.0013622134911963986	0.004372335393770249
37146	LINC02972	-3.2027907	-2.4849446	0.0013659131922678684	0.004382477311705143
37147	RPLP0	-3.202798	-0.4316695	0.001378333351314721	0.004417379239376393
37148	GOLGA6L22	-3.2028558	-16.622566	0.0013615462617879437	0.004370481830897718
37149	ENSG00000275598	-3.202949	-17.120451	0.001361105726774691	0.004369643792107186
37150	ENSG00000289576	-3.2030354	-1.4827323	0.0013733539345945319	0.004403739376235235
37151	ENSG00000241573	-3.2032793	-17.020254	0.0013595467282021302	0.0043652143845181865
37152	ENSG00000255968	-3.2033381	-0.6058745	0.0013756681547363349	0.0044097719259153165
37153	GYG1	-3.2034945	-0.46790266	0.0013754772802112645	0.0044097719259153165
37154	PRICKLE2-AS3	-3.2038302	-0.8605367	0.0013712165743351714	0.004397175341562898
37155	POMC	-3.2039192	-1.9017072	0.0013675006691251947	0.004386414674289207
37156	EIF4A1P9	-3.2043128	-16.416637	0.00135467562461695	0.004351295664375453
37157	OLIG2	-3.2043254	-17.101597	0.001354616345615564	0.004351295664375453
37158	KLRC4	-3.2045546	-1.3602275	0.001367292919547467	0.00438603719097046
37159	DNPEP-AS1	-3.2049046	-1.3327378	0.0013643138508329046	0.0043779227667277805
37160	FCRL3	-3.2058473	-1.1777668	0.0013613660787970344	0.0043701915164969
37161	ENSG00000286345	-3.2061381	-2.209411	0.0013573999814104776	0.004359183875938238
37162	LINC02319	-3.2061543	-1.1653095	0.0013604235967591216	0.004367741845660318
37163	ENSG00000278543	-3.2067537	-16.880615	0.001343237578415307	0.004316833867463118
37164	XG	-3.2067897	-0.7404883	0.001359074224819093	0.004364272772848018
37165	ENSG00000288532	-3.207615	-16.229227	0.001339222323513076	0.004304497967819931
37166	SERPINA2	-3.2077072	-16.945059	0.0013387927261791503	0.004303401199965166
37167	ENSG00000278824	-3.2080796	-16.974035	0.0013370613630412484	0.004298119628845647
37168	IFI27L1	-3.2081914	-0.33018616	0.001353194504326014	0.004347111680959709
37169	ENSG00000272950	-3.2082913	-16.586718	0.001336077528090437	0.004295240524356225
37170	UGT1A8	-3.2086763	-0.74720305	0.0013497767516843671	0.0043369905155400705
37171	ENSG00000267610	-3.2096105	-16.378752	0.0013299632021818739	0.004276691905395491
37172	SPDYE7P	-3.2097561	-1.6639402	0.0013400275491546054	0.004306801847197134
37173	RPS26P8	-3.2100673	-17.11276	0.0013278511687461888	0.004270767863126735
37174	CHAF1B	-3.2101943	-0.46164903	0.0013433817163716652	0.00431701219637504
37175	ARHGAP42P3	-3.2103283	-17.25967	0.00132664644300201	0.004267174932715449
37176	RPL24P2	-3.2115266	-16.967781	0.0013211267373175691	0.004249982154438564
37177	ENSG00000278690	-3.2115507	-16.607552	0.0013210155798649042	0.0042499053120341615
37178	ENSG00000290405	-3.2115722	-16.677546	0.0013209169855259828	0.0042498688795682025
37179	CCND2P1	-3.2118134	-16.623718	0.001319808697040177	0.004246583675484806
37180	NDUFS1	-3.2119412	-0.18617654	0.0013360730400864404	0.004295240524356225
37181	OR4Q2	-3.2120502	-16.95869	0.0013187217027922072	0.004243366557590518
37182	RN7SL313P	-3.212225	-15.892743	0.001317919930193867	0.004241347129300882
37183	CDKN2AIP	-3.2130709	-0.6932591	0.0013300443325642679	0.004276691905395491
37184	ENSG00000286757	-3.2132256	-0.6360943	0.0013287801013139448	0.004273473343929896
37185	OR51H1-1	-3.213237	-17.322216	0.0013132848653606732	0.004227548015159575
37186	C6orf47-AS1	-3.2145228	-2.272641	0.001316251472466023	0.004236257630437538
37187	ENSG00000267563	-3.2145917	-17.020826	0.0013071053929650468	0.004208490474486734
37188	ZFAND1	-3.2149718	-0.30684134	0.001321916043146873	0.004252240403538307
37189	MINDY4B	-3.2150588	-1.2179012	0.0013181351150880444	0.004241759322973475
37190	PFKP-DT	-3.2158744	-16.523869	0.001301278240982895	0.00419055996424977
37191	SCML2P1	-3.2163956	-16.734758	0.0012989182609785901	0.004183513324942816
37192	MYH4	-3.2173462	-1.3719095	0.0013083091866977487	0.004211809398678321
37193	CARM1P1	-3.2179568	-0.89862716	0.001307543018828133	0.004209621177501813
37194	LHFPL6	-3.2182965	-0.17912354	0.0013064977591582287	0.004206812210756905
37195	GNA15-DT	-3.2185223	-1.5246133	0.0013030234339382154	0.004195902610984806
37196	RPL26	-3.2198052	-0.41475958	0.001299682925618523	0.004185699299766605
37197	CHP1P3	-3.220105	-16.82746	0.0012822302461499133	0.004133045308909749
37198	ENSG00000224000	-3.220474	-17.132622	0.001280581119515789	0.004128276139161915
37199	ENSG00000255845	-3.2204928	-2.3176637	0.001287918864849556	0.0041500081307777196
37200	NEU2	-3.2205064	-16.365671	0.0012804360681436674	0.0041280818038040585
37201	ENSG00000229289	-3.2208672	-16.21372	0.001278825996226241	0.004123163954199251
37202	OR10A2	-3.2209902	-2.2837138	0.0012866972119730535	0.004146620397635085
37203	TMA16P1	-3.2212408	-16.412004	0.0012771599811659364	0.004119156021115224
37204	FUT7	-3.2213302	-17.201073	0.0012767613566085842	0.004118143101346193
37205	PARG	-3.2215126	-0.19796942	0.0012924230693499622	0.0041634199001921324
37206	DLG3-AS1	-3.221728	-2.232958	0.001285161308013025	0.0041419447635750025
37207	ENSG00000258661	-3.221964	-2.4432018	0.001278593087644386	0.004122685968490122
37208	NT5DC1P2	-3.222012	-17.078674	0.0012737272294527226	0.00410890094196401
37209	CUL1	-3.2222462	-0.15244478	0.0012891440457048046	0.004153406333955182
37210	ARHGAP42P1	-3.2225487	-16.98675	0.0012713443069277497	0.0041017573246831555
37211	CLCA4-AS1	-3.2225852	-0.56528765	0.0012871752218652198	0.004147886378665463
37212	ENSG00000267264	-3.2232726	-16.96626	0.0012681361917819608	0.004092491469012454
37213	ENSG00000286450	-3.2234497	-1.8842787	0.001277483469827343	0.004119653666224221
37214	TMEM63C	-3.2237215	-0.33373564	0.0012823964935116667	0.00413330759421743
37215	ADRA1B	-3.2238374	-0.763173	0.0012808006694588155	0.004128710597822559
37216	RPL26P28	-3.2242236	-17.070154	0.001263932523746406	0.004080007029126507
37217	RPS6KA4	-3.2247224	-0.5087303	0.0012776212866213586	0.004119825282471654
37218	ZNF865	-3.2247934	-0.39963964	0.0012773074720738309	0.004119358892387511
37219	ENSG00000226252	-3.2249348	-2.2700107	0.0012696266826311333	0.0040970300305328295
37220	H3C6	-3.2251766	-1.1287497	0.0012741057141619648	0.004109849643522512
37221	ENSG00000290685	-3.225828	-0.92879146	0.001272473570015951	0.004105128712331023
37222	CARS1P1	-3.2260027	-16.687372	0.0012561046776251319	0.004056620836327918
37223	AFAP1-AS1	-3.2260945	-1.0034101	0.0012703054349719233	0.0040989487193389025
37224	ENSG00000260756	-3.226168	-16.800226	0.0012553796299192277	0.0040545481640672865
37225	ENSG00000228008	-3.2270324	-1.1446174	0.0012662848174248037	0.004086787596192796
37226	ENSG00000279459	-3.227212	-17.091438	0.0012508086193790404	0.004041125067771546
37227	RPS17	-3.2276013	-0.5277313	0.001264219087256451	0.004080661570306532
37228	ENSG00000286210	-3.2276545	-17.069654	0.0012488761885194606	0.004035149457837095
37229	OST4	-3.2283032	-0.76963055	0.0012608197874996202	0.004070228837365363
37230	SCX	-3.228465	-1.1707664	0.0012587033566845414	0.004064474243340879
37231	EME1	-3.2286408	-0.7824372	0.0012600453420351645	0.004068152510840016
37232	TMED4	-3.2287543	-0.26956958	0.0012600930730935728	0.004068152510840016
37233	ENSG00000145075	-3.2289379	-0.60086626	0.001258381884236006	0.004063705636506964
37234	ENSG00000228686	-3.2293046	-2.3402243	0.0012484585859822421	0.0040343355156047265
37235	ENSG00000286530	-3.2300699	-1.1946429	0.001253111133449664	0.004047758422441744
37236	LINC01028	-3.2303004	-16.4115	0.0012373767135840242	0.004000914361471005
37237	BTG3P1	-3.2304194	-2.4177394	0.0012419308301423921	0.00401457335322099
37238	JUND	-3.230515	-0.23812272	0.0012524033792935176	0.004045740614582801
37239	Y_RNA-470	-3.2305837	-16.944202	0.0012361515645099381	0.00399744556482205
37240	C1QA	-3.2309763	-1.6113513	0.0012487473566514626	0.004035000913954809
37241	ENSG00000256484	-3.231443	-16.559946	0.0012324412638992292	0.00398627953436269
37242	ENSG00000288566	-3.2316551	-1.9617679	0.0012383526206096885	0.004003538200786736
37243	GYG2-AS1	-3.2317445	-16.695242	0.0012311424104453704	0.003982342949443284
37244	MAGEA8	-3.232147	-16.737295	0.0012294093287543628	0.0039770011619290535
37245	ENSG00000267780	-3.23221	-1.7240651	0.0012400716424081368	0.004008829583244254
37246	ENSG00000289105	-3.2322247	-1.9659313	0.0012362218203256822	0.00399744556482205
37247	JMJD6	-3.2322977	-0.46070293	0.0012445931337656717	0.0040223783135200876
37248	RAB28	-3.232593	-0.1627385	0.0012435931637459312	0.0040196800669122104
37249	ENSG00000289336	-3.2326396	-16.8514	0.001227292420294795	0.00397068072571857
37250	ENSG00000267282	-3.2334533	-1.1646664	0.0012377832317596604	0.0040019630739763605
37251	GOLGA6A	-3.2340097	-17.317917	0.0012214209371339915	0.003951947166072096
37252	DCUN1D4	-3.2344177	-0.17669319	0.0012356662588963387	0.003996179803143439
37253	MIR5692C2	-3.2348325	-16.093948	0.0012179068683413384	0.0039408391145838205
37254	PTMAP10	-3.2348478	-16.671436	0.001217842584161441	0.0039408391145838205
37255	RN7SKP280	-3.234999	-17.141495	0.0012171979247274677	0.003939386621280002
37256	RNU6-1315P	-3.2350278	-16.533304	0.001217074522848748	0.003939386621280002
37257	ENSG00000289371	-3.2350686	-17.159935	0.0012169015895899438	0.003939156714294807
37258	TLR12P	-3.2352855	-16.99859	0.0012159767755108696	0.0039366864123007795
37259	PRR20G	-3.2354994	-16.854187	0.0012150665363469888	0.00393426264541394
37260	ENSG00000287124	-3.235676	-0.54571134	0.0012292207157068964	0.0039766551792662225
37261	ENSG00000279352	-3.236643	-16.767256	0.001210208617321343	0.003919314972821358
37262	ENSG00000224583	-3.2368598	-16.349367	0.0012092907973783303	0.003917124068825989
37263	ENSG00000232721	-3.2374663	-16.588331	0.0012067232961772885	0.00390958759079513
37264	RPS4XP22	-3.2375865	-16.685926	0.0012062157341669578	0.003908203181800567
37265	MKRN8P	-3.237596	-17.045168	0.001206174725033158	0.003908203181800567
37266	MIR194-1	-3.2376654	-16.809448	0.0012058814182765963	0.003907639959225026
37267	HPCAL4	-3.2384002	-1.5546999	0.0012144025653215865	0.0039323742353900275
37268	DYRK3	-3.2384913	-0.5658769	0.0012174582944147025	0.003939911218860126
37269	TRIM65	-3.2387755	-0.3950085	0.0012166556441366772	0.003938622386370266
37270	LINC01264	-3.2388186	-16.960142	0.0012010182915639703	0.003892917249905633
37271	GTPBP2	-3.2390137	-0.25602677	0.001215784576545901	0.003936325863216028
37272	CTDSPL2P2	-3.2390635	-16.493172	0.0011999872903197884	0.003889837838313426
37273	NEFH	-3.2395594	-1.071075	0.0012114463629993148	0.003923062573835658
37274	ENSG00000229983	-3.240289	-0.83568686	0.00120969291605693	0.003918165987771225
37275	SGPL1	-3.2403712	-0.21517266	0.0012101875339231925	0.003919314972821358
37276	AK7	-3.240517	-0.5549493	0.0012092151280257263	0.003917124068825989
37277	ZBTB24-DT	-3.240717	-1.3328764	0.001205235145244435	0.003905805623418746
37278	ENSG00000242439	-3.241112	-16.094248	0.0011913985030718452	0.003863793573694241
37279	HSPB1	-3.2413478	-0.475038	0.0012052160072045064	0.003905805623418746
37280	ENSG00000287602	-3.24208	-16.509611	0.0011873604214747478	0.0038514672487162636
37281	SBF2	-3.242494	-0.09040001	0.0012012271230964903	0.003893335004362921
37282	PLA2G4D	-3.2425005	-1.2402265	0.0011969768885350361	0.0038808508999919563
37283	FOXO6	-3.243281	-0.5598907	0.0011971234043192587	0.003881067541677602
37284	LINC02460	-3.2436318	-16.96888	0.0011809122070623426	0.0038320825387833653
37285	ENSG00000289481	-3.2436874	-17.20456	0.001180682186784449	0.003831591438893049
37286	LINC00392	-3.2437065	-2.1940944	0.0011921040628431949	0.003865824309272019
37287	ENSG00000235772	-3.2451706	-1.6601701	0.0011854789651082104	0.003845732025320646
37288	PABPC3	-3.2454946	-1.4561584	0.0011855133509407684	0.003845732025320646
37289	ENSG00000288585	-3.2464504	-1.2459663	0.0011810359799487035	0.003832228821398052
37290	N4BP1	-3.2464771	-0.17725386	0.0011846785459409866	0.0038435360313280593
37291	ENSG00000224671	-3.24718	-2.3016534	0.0011739539848989156	0.003810772640755059
37292	ENSG00000285571	-3.247439	-1.5264041	0.0011755759053233526	0.0038157832058546043
37293	ENSG00000277174	-3.247463	-17.115486	0.0011651318302768221	0.003783900624929689
37294	ENSG00000290426	-3.2476838	-0.7007158	0.0011782860233368296	0.003824070160910158
37295	PRPF38AP2	-3.247789	-17.021795	0.001163798503030846	0.0037798225623980356
37296	ENSG00000272382	-3.2478836	-16.730854	0.0011634110006272364	0.003778816041388992
37297	LINC00870	-3.2481244	-0.81589335	0.001177769914658059	0.003822649913624245
37298	ENSG00000287250	-3.2481735	-17.23312	0.0011622270194416254	0.003775222211363946
37299	ENSG00000271499	-3.248179	-16.716932	0.0011622040265200865	0.003775222211363946
37300	MT1L	-3.2484045	-17.065912	0.0011612837646000505	0.0037726615589388428
37301	ENSG00000272265	-3.2485075	-17.168167	0.0011608637166549945	0.0037715485538504854
37302	YDJC	-3.248889	-1.0671039	0.0011736833105850622	0.0038101479807260423
37303	DPP4-DT	-3.2491655	-1.4536344	0.0011710575534337189	0.0038018773824743494
37304	ENSG00000227455	-3.249364	-16.762732	0.0011573740294930613	0.003761214580464004
37305	ENSG00000286356	-3.249586	-16.952963	0.0011564712384784493	0.003758782378123441
37306	PHOSPHO2	-3.2498994	-0.37197563	0.0011702564937238582	0.003799530017425458
37307	GNPTG	-3.2499745	-0.29196432	0.0011701485671482932	0.0037994329192550724
37308	KCNH5	-3.2501996	-0.44133118	0.0011686724530606061	0.0037948930532203367
37309	NENFP3	-3.2502534	-16.107542	0.0011537605847835354	0.003750907661929245
37310	HAS3	-3.2505345	-1.0814149	0.001166480410250211	0.003788027675271058
37311	MIR34BHG	-3.2506256	-17.01658	0.0011522519202636276	0.0037463188685404017
37312	ENSG00000232346	-3.250683	-16.233751	0.0011520193164196767	0.003745812690859679
37313	RPL4P3	-3.251146	-16.920328	0.0011501453546269237	0.0037407185253203724
37314	ENSG00000253227	-3.251238	-1.8907365	0.0011589616717084452	0.003765620195413522
37315	CDH23-AS1	-3.2519593	-17.221994	0.0011468599912958055	0.003730531551407597
37316	DEFB129	-3.252163	-16.82577	0.0011460390950141397	0.0037281103439544805
37317	RIPPLY1	-3.2526376	-16.717604	0.0011441266647019444	0.0037226351518444105
37318	BOLA3P3	-3.252803	-17.190193	0.0011434606714467123	0.003720716809976747
37319	LNCPRESS2	-3.2529006	-16.88474	0.001143068391648032	0.00371968890988813
37320	ENSG00000260530	-3.2538538	-16.513933	0.0011392412341781457	0.003708226029142928
37321	ENSG00000285888	-3.2538693	-1.8135748	0.001151204901999297	0.0037439145397062754
37322	ENSG00000289895	-3.2543333	-17.002579	0.0011373199585165675	0.0037022197419679013
37323	ENSG00000273403	-3.2543795	-16.667843	0.001137134659365875	0.0037018640043986486
37324	FHOD1	-3.254406	-0.4399109	0.001151774982384832	0.003745268302095122
37325	RNF216	-3.2545614	-0.12598841	0.0011516323611555418	0.0037450546059133605
37326	ENSG00000280276	-3.2546473	-16.874537	0.0011360639306601937	0.0036986255712856075
37327	ENSG00000287056	-3.2549381	-17.515392	0.001134901702156542	0.0036950887939840396
37328	ENSG00000254293	-3.255213	-16.73285	0.0011338038938700022	0.0036917613013961862
37329	ZFAND2B	-3.2552643	-0.54053074	0.0011481687516376317	0.003734539264443587
37330	MAPK9	-3.2560616	-0.23003046	0.001145582337396528	0.003726873449564842
37331	ENSG00000286346	-3.2562103	-17.08624	0.0011298292548814768	0.0036800498330692368
37332	LENG8-AS1	-3.2562296	-0.36034393	0.0011448073395426122	0.0037246010035439695
37333	ENSG00000250543	-3.2565851	-17.222498	0.001128339321803868	0.0036757429233827982
37334	CNOT8	-3.257038	-0.30457255	0.0011414775202699696	0.003714760243391271
37335	ENSG00000240777	-3.2570546	-16.683907	0.0011264746831413457	0.003670596461667264
37336	ENSG00000271390	-3.2571225	-16.714739	0.0011262051243187427	0.00366996367398783
37337	ALPK2	-3.2574058	-0.5716286	0.0011394329320336455	0.0037085703452731287
37338	ENSG00000249213	-3.2574365	-16.431246	0.0011249606500907438	0.0036668898084417025
37339	CCL1	-3.2577915	-17.192543	0.0011235541324794652	0.003663040713897369
37340	CST2	-3.2585046	-17.357174	0.0011207348945809453	0.003654338660616195
37341	MFSD6L	-3.259111	-1.9516983	0.0011278024942441391	0.003674677229004489
37342	ENSG00000286150	-3.2592795	-0.7568392	0.0011315697556332355	0.0036849795345611407
37343	NPM1P36	-3.2601051	-16.930658	0.0011144307420247763	0.0036357304398152712
37344	ARHGAP28-AS1	-3.2605844	-16.755682	0.0011125496068545087	0.0036305662905984633
37345	STAG3L5P	-3.2608871	-0.6202091	0.0011258293963652339	0.003669230353647046
37346	PCED1B-AS1	-3.2609026	-1.3108318	0.0011242238553064265	0.0036647334698247784
37347	FAF2P1	-3.26094	-16.186884	0.0011111554036555846	0.0036265026370363687
37348	RBM5	-3.261009	-0.11466938	0.0011259181305808637	0.00366927398266927
37349	XPO5	-3.2610455	-0.24255261	0.0011256369513499452	0.003668848688631258
37350	VNN2	-3.2611337	-0.96430814	0.0011229513635667965	0.0036613206683834935
37351	CCDC90B-AS1	-3.2614784	-0.40263543	0.0011240612624844265	0.003664448745512559
37352	CD163	-3.2622032	-0.54329425	0.0011195250725893325	0.0036508827419108893
37353	ENSG00000285636	-3.2623165	-1.1339704	0.0011186615754106022	0.00364842034085044
37354	Metazoa_SRP-111	-3.2623203	-16.621706	0.001105759946089485	0.003610103101010039
37355	FGF14-AS1	-3.2624404	-2.2569046	0.001114198416059759	0.003635216030100371
37356	MTHFD1	-3.2625172	-0.26711357	0.0011197473424996783	0.0036513630698439352
37357	ENSG00000290954	-3.2627227	-17.0451	0.0011041911285860537	0.0036052229017689338
37358	ENSG00000254040	-3.2627738	-2.3289757	0.0011108026093645633	0.003625837219038508
37359	DNAJB12	-3.2627878	-0.25612724	0.001118695070220107	0.00364842034085044
37360	ENSG00000218073	-3.2630348	-17.181091	0.00110297625274983	0.0036014977575708207
37361	SOWAHA	-3.2631233	-1.7576102	0.0011141714924223192	0.003635216030100371
37362	ENSG00000262521	-3.2631416	-16.972328	0.0011025610920894098	0.003600625004195955
37363	LINC01377	-3.263301	-16.80082	0.0011019412446132536	0.003599083482909204
37364	Y_RNA-240	-3.2634642	-16.911945	0.001101306609670185	0.0035972519469930023
37365	GPATCH4	-3.2637308	-0.47206694	0.0011149258912688043	0.0036371021605712908
37366	ENSG00000230090	-3.2637935	-16.56144	0.001100028324634892	0.003593558687399877
37367	KIRREL3-AS3	-3.2646174	-16.465744	0.0010968336749290928	0.0035840841643760965
37368	SPSB3	-3.2646234	-0.4379624	0.0011113392226621672	0.0036268595004156426
37369	BRI3	-3.2648025	-0.22183125	0.0011109428878393792	0.003626052061126145
37370	ENSG00000279419	-3.2650285	-17.201307	0.0010952442900468676	0.0035792319691047366
37371	CA7	-3.265182	-1.0524831	0.001107431059928466	0.003615316602292447
37372	ATOH1	-3.2666395	-1.3755739	0.0011005040337074125	0.003594871574556183
37373	RANBP10	-3.2668955	-0.19326106	0.0011028297957556186	0.0036012610067529746
37374	ARFGAP1	-3.2669146	-0.25492373	0.0011025525835893593	0.003600625004195955
37375	CICP9	-3.2670865	-16.444426	0.0010873145198360865	0.0035548870417574856
37376	ENSG00000256814	-3.2672114	-16.992886	0.001086834601995367	0.003553556562909251
37377	SORD2P-1	-3.2672324	-1.8577276	0.0010973374239075697	0.0035854896584440973
37378	ARMC6	-3.267684	-0.46926463	0.0010994570254023541	0.0035919333304068055
37379	ENSG00000265987	-3.267954	-0.5764336	0.0010983345502643485	0.0035885069391998147
37380	DSC3	-3.2685177	-1.0715492	0.0010952752639451062	0.0035792319691047366
37381	ENSG00000290413	-3.2690797	-17.209402	0.0010796854799267471	0.003531367016016706
37382	ENSG00000286441	-3.269419	-1.7527767	0.0010888184268838352	0.003559326022178224
37383	MCEE	-3.2694337	-0.2812316	0.0010930109441902583	0.0035723118765219595
37384	RGS4	-3.2695246	-1.4761283	0.0010886017048989892	0.003558856459799341
37385	OBP2A	-3.2697406	-17.510254	0.0010771668361289613	0.0035240759547066278
37386	ATP5MC2P3	-3.2697794	-17.470116	0.001077018999216077	0.003523829026056471
37387	ENSG00000237419	-3.2700891	-16.68527	0.0010758408352763552	0.0035204312386215813
37388	ENSG00000234595	-3.2705207	-16.80161	0.0010742003345231151	0.0035153153612396118
37389	ENSG00000234646	-3.2705545	-16.657658	0.0010740723915218008	0.003515132884565098
37390	ENSG00000286426	-3.2706404	-2.4258816	0.001078463158981469	0.0035278430117605683
37391	ENSG00000289882	-3.270676	-17.223364	0.0010736117044288483	0.0035143337220055154
37392	ENSG00000253536	-3.2709522	-16.766836	0.0010725628623471037	0.003511372522391883
37393	KRT8P32	-3.2710073	-17.09491	0.0010723548039916911	0.0035109274065340443
37394	MTATP8P2	-3.2710228	-17.294865	0.0010722953194433333	0.0035109274065340443
37395	PTMAP12	-3.2712357	-16.807896	0.0010714888301196568	0.0035085639489757293
37396	ATP9A	-3.2712607	-0.14500469	0.0010860465458036876	0.003551218336637882
37397	ENSG00000244176	-3.2712698	-16.848574	0.0010713601554480318	0.0035083785118692925
37398	ENSG00000271973	-3.271286	-17.1553	0.0010712983925297858	0.0035083785118692925
37399	PRRX2	-3.2714374	-0.6708576	0.0010844465075242897	0.0035464626971605574
37400	IL11RA	-3.2715724	-0.3366383	0.0010846570486314296	0.0035469130374867954
37401	ENSG00000269125	-3.271633	-17.082167	0.0010699849777018897	0.0035043465225722387
37402	ENSG00000225744	-3.2717779	-17.118607	0.001069436659391964	0.003502786281885248
37403	ENSG00000271725	-3.2732215	-1.1466258	0.001077411591536951	0.0035246399089524684
37404	ENSG00000271088	-3.273462	-16.503407	0.0010630850644434602	0.003483153903536811
37405	NCLP1	-3.273764	-1.426196	0.0010730116574844042	0.003512605653144361
37406	OR5G3	-3.2738252	-16.86449	0.0010617205510727672	0.0034789171979640434
37407	ELP5	-3.2738595	-0.47878352	0.001075908212337365	0.0035204312386215813
37408	ENSG00000213280	-3.273919	-16.68327	0.0010613682605029515	0.003477996874367319
37409	ENSG00000288808	-3.274121	-1.3011639	0.0010736924629502476	0.003514361847072937
37410	H4C6	-3.2748704	-1.6776102	0.0010665224476637983	0.003493711163482554
37411	STUB1-DT	-3.2749722	-17.24399	0.001057419781341132	0.003465991015127579
37412	ENSG00000267449	-3.2753043	-16.067104	0.0010561779203453866	0.0034623865610891712
37413	ENSG00000226143	-3.2754025	-2.2753146	0.0010640122858916643	0.0034859573666813958
37414	FH	-3.2756612	-0.39528853	0.0010689209779436585	0.003501332735851233
37415	SNX18P5	-3.2756655	-16.61375	0.0010548281475179176	0.0034586601890538348
37416	PTX4	-3.2757447	-17.223532	0.0010545326858585348	0.0034579242297447265
37417	ENSG00000291215	-3.2765405	-0.6773853	0.0010653980021637275	0.0034902624896985673
37418	ENSG00000279306	-3.2768543	-16.92163	0.001050398495515071	0.0034450637078793723
37419	VN1R107P	-3.277154	-17.111742	0.001049284843313409	0.0034416429783576744
37420	WEE1P2	-3.2778049	-1.7289603	0.001055507114124247	0.003460420455340149
37421	RNU1-89P	-3.2785847	-17.337112	0.001043981095760839	0.0034244773946760973
37422	RBBP7	-3.2786663	-0.23415329	0.0010578929230115066	0.003467308491372617
37423	ENSG00000249604	-3.2786913	-1.2901728	0.0010565137028444166	0.00346325419366703
37424	RTP1	-3.2787006	-16.543139	0.0010435523552172062	0.0034233084342896016
37425	ENSG00000282041	-3.278707	-16.337948	0.001043528780575617	0.0034233084342896016
37426	ENSG00000248701	-3.2790937	-17.14881	0.0010421000450511445	0.003419458796166069
37427	ACOX3	-3.2794356	-0.22601219	0.001055014372043188	0.003459037897378252
37428	ZBTB2	-3.280325	-0.49525052	0.001051365512611223	0.003447770891120629
37429	FGF4	-3.2804039	-17.198627	0.0010372732098911902	0.0034047675097924764
37430	TAF12	-3.2806344	-0.320144	0.0010506746581165618	0.0034457373897878864
37431	ENSG00000228488	-3.2810786	-16.913414	0.0010347954191034015	0.0033973213321308866
37432	CSAG1	-3.28137	-17.03776	0.0010337273356035	0.003394043540265591
37433	SAMSN1-AS1	-3.2816677	-1.8949475	0.0010414287803109422	0.003417486438246783
37434	HSPA8P16	-3.281717	-16.684935	0.0010324555895139284	0.0033900965746173077
37435	LINC02969	-3.2824895	-0.3539869	0.0010435544315378277	0.0034233084342896016
37436	CLDN5	-3.2825549	-1.0920615	0.0010422415655880403	0.0034196927476759457
37437	ENSG00000285738	-3.2830052	-16.487795	0.001027750938816692	0.00337624225704906
37438	LINC02956	-3.2832985	-16.68444	0.001026682414852708	0.0033729596059162907
37439	RPL22P17	-3.2833412	-17.47253	0.001026526355741483	0.00337267443475231
37440	ENSG00000267232	-3.2833784	-16.8016	0.0010263908898936452	0.0033724568892814742
37441	PPIHP1	-3.2835133	-16.593327	0.001025900007900667	0.0033710714294700865
37442	ENSG00000254509	-3.2839744	-16.935646	0.0010242237214883692	0.0033657903224941356
37443	ENSG00000253573	-3.2840993	-0.83099425	0.00103651000716292	0.0034027210684117485
37444	CD82	-3.284212	-0.29916757	0.0010374002876606312	0.0034049551262719836
37445	LINC02732	-3.2842653	-0.7192999	0.0010367948434763573	0.0034034267130173
37446	ENSG00000261055	-3.2844074	-16.836315	0.0010226513881634687	0.003361076958951515
37447	ENSG00000259058	-3.2844462	-17.599447	0.0010225102330333052	0.003360839857468676
37448	C2CD4A	-3.2845867	-1.5495569	0.0010323338104446093	0.0033899252799077266
37449	CHCHD6	-3.2856407	-0.22411388	0.0010323197391104108	0.0033899252799077266
37450	TYROBP	-3.2857022	-1.4051291	0.0010298394700663143	0.0033824924554352494
37451	HTR7P1	-3.2858164	-1.2835559	0.0010301329741870626	0.0033831545439008347
37452	ENSG00000261499	-3.2860649	-0.73234373	0.001029861917054878	0.0033824924554352494
37453	ENSG00000286498	-3.286511	-17.070759	0.0010150456266505724	0.003337431093554086
37454	SLC22A1	-3.2867517	-0.5223989	0.0010278970283553882	0.0033764944004621043
37455	SCGB3A2	-3.287367	-2.2981043	0.0010193999257769393	0.003351069095820534
37456	MMP3	-3.2877116	-1.5779363	0.0010220407118658084	0.00335952336054277
37457	WDR45P1	-3.287716	-16.94909	0.0010107126262724397	0.003323857609009675
37458	ENSG00000272906	-3.2883596	-1.7489994	0.0010165094500807668	0.003341792830623991
37459	ENSG00000250264	-3.2900755	-1.228229	0.0010148682689495678	0.0033370732586972354
37460	C10orf71-AS1	-3.290154	-16.594894	0.001001997042677981	0.0032989826235097237
37461	LYPD4	-3.2901738	-2.0068254	0.001007737051291967	0.003315547837377312
37462	ENSG00000289027	-3.290542	-16.957972	0.0010006167418140158	0.0032946608582054724
37463	ENSG00000253698	-3.2906337	-16.800863	0.001000290683771677	0.003293809974867342
37464	ENSG00000256804	-3.2911136	-16.349722	0.000998585311957276	0.0032888615935138255
37465	ENSG00000249690	-3.2912457	-1.420883	0.0010093624073476126	0.003319865629678106
37466	PEBP1P2	-3.2913182	-16.940746	0.0009978597265020348	0.0032866941468512744
37467	ENSG00000278385	-3.2913635	-1.9196224	0.0010054006970492638	0.0033090702314750647
37468	ENSG00000264150	-3.2913783	-16.925917	0.000997647121725559	0.003286216148118998
37469	ASCL4	-3.291414	-17.219694	0.000997519955214546	0.0032860195345354773
37470	SLC25A42	-3.291978	-0.28334013	0.0010091727766021377	0.00331946611786362
37471	FDPSP5	-3.292012	-16.537127	0.0009954017629231647	0.0032794854915656774
37472	DHCR7	-3.2923636	-0.664367	0.0010078453866010173	0.003315547837377312
37473	IFT122	-3.292366	-0.21025057	0.0010080135913137097	0.0033158771865573512
37474	RPS3AP28	-3.2927558	-17.05071	0.0009927725838575513	0.0032712659373905564
37475	SLC1A3	-3.2927735	-0.5292134	0.0010063048999754051	0.0033115985956887603
37476	Metazoa_SRP-104	-3.2929537	-17.201914	0.0009920749660063842	0.0032694096700669213
37477	ENSG00000278990	-3.2929735	-17.228436	0.0009920043844059557	0.003269398315633543
37478	PKMYT1	-3.2931793	-0.72999537	0.001004546026419277	0.003306480729609054
37479	FBXW4	-3.2934139	-0.15766504	0.0010043308425794668	0.0033059959018477
37480	KRT1	-3.2939436	-16.9193	0.0009885880749591573	0.00325990398661708
37481	TTLL10-AS1	-3.2946148	-2.309291	0.000993306114805619	0.003272802515480652
37482	ZNF182	-3.2946653	-0.33731332	0.0009995909873610008	0.003291728557107521
37483	ENSG00000267645	-3.294804	-0.34952524	0.00099917458035687	0.003290579814311142
37484	HORMAD1	-3.2951458	-1.0284796	0.000997271769299455	0.0032854242065583046
37485	ANAPC1P3	-3.2951734	-15.764842	0.0009842725877611082	0.0032465528636406427
37486	PPP6R2P1	-3.2952316	-17.232016	0.0009840689044409085	0.0032461008947004917
37487	PAK6-AS1	-3.295293	-17.257511	0.0009838539947423272	0.003245611830101737
37488	CHP1P1	-3.2961547	-16.846489	0.00098084198717254	0.00323692144800165
37489	PRF1	-3.296369	-2.0085902	0.0009890770149005178	0.003261295448007679
37490	FAM53B-AS1	-3.2964454	-1.3567129	0.000991181351039539	0.0032671280244296382
37491	ENSG00000271509	-3.2969224	-16.621157	0.0009781649300791883	0.003228812835694185
37492	TMBIM6	-3.2972171	-0.26463842	0.0009907735242400142	0.003266004811713275
37493	ENSG00000269053	-3.2973304	-16.868446	0.0009767454026089924	0.003224345689821903
37494	GGA2	-3.2974594	-0.19196917	0.0009899876076288532	0.003263635020058888
37495	NEK4	-3.297986	-0.27189335	0.0009881194036160672	0.0032585791777134995
37496	PARGP1	-3.298657	-0.21716517	0.000985759292948672	0.0032512364407730732
37497	KRTAP5-11	-3.2987242	-1.1772597	0.0009824936678746964	0.003241563457870052
37498	CNTNAP2-AS1	-3.2987301	-1.7513512	0.0009808668515813113	0.00323692144800165
37499	SLIT3-AS1	-3.2991285	-0.81305844	0.0009830624589950113	0.003243220352831045
37500	CYP46A1	-3.2996156	-0.45346588	0.0009820315627214818	0.003240258353642572
37501	ENSG00000287522	-3.299708	-17.097923	0.0009685105397157886	0.003197811801686858
37502	VSTM5	-3.2999651	-0.63086367	0.0009808873014941137	0.00323692144800165
37503	ENSG00000254760	-3.3001425	-2.002215	0.0009766767879565066	0.0032243377547221176
37504	ENSG00000280273	-3.3004422	-16.931211	0.0009659805245090571	0.003190323471179523
37505	ENSG00000204368	-3.3008482	-16.614227	0.0009645840818640282	0.0031867887192455935
37506	OR5M3	-3.3008535	-16.561249	0.0009645662597341989	0.0031867887192455935
37507	GGTLC2	-3.3010967	-17.368937	0.0009637305977688624	0.003184620523183013
37508	ENSG00000254693	-3.301353	-17.153282	0.0009628509477096983	0.003181929658765397
37509	ENSG00000258437	-3.3016698	-16.853693	0.000961764243064158	0.0031785541302163807
37510	POU3F4	-3.3018475	-16.9788	0.0009611554607736536	0.0031767577459451187
37511	ENSG00000286897	-3.3019946	-1.556654	0.0009689482564136316	0.0031990401485309174
37512	PPBP	-3.3021052	-17.214085	0.000960272741607231	0.003174271108524907
37513	ENSG00000235813	-3.3023102	-2.4198895	0.0009642285024776577	0.003186049641312049
37514	ENSG00000228303	-3.3024337	-2.2790182	0.0009669951745969322	0.003193241405880613
37515	ENSG00000278898	-3.3028164	-17.316624	0.0009578411236992492	0.003167523227074972
37516	ENSG00000253116	-3.3031626	-1.1698139	0.0009682314454616833	0.0031971070606925042
37517	ENSG00000236226	-3.3033764	-17.30792	0.0009559307388669454	0.0031620646054437243
37518	ENSG00000291125	-3.3034136	-17.107466	0.000955803967335181	0.0031618600367698283
37519	ENSG00000276063	-3.303493	-17.004742	0.0009555333267413828	0.003161179480003523
37520	ENSG00000264067	-3.3040638	-1.634691	0.0009651405071328132	0.0031881978304404922
37521	NDUFB7	-3.3044202	-0.52341187	0.0009654720470201328	0.003189076697129921
37522	ENSG00000278896	-3.3045232	-0.7317706	0.0009646484970717338	0.0031867887192455935
37523	TRIM51HP	-3.3046725	-16.886488	0.000951522000282598	0.003148550544931845
37524	ARHGAP42P4	-3.3051214	-16.499804	0.0009499997565396416	0.0031439407505244625
37525	ENSG00000270553	-3.305245	-17.2011	0.0009495809549311588	0.00314298194407922
37526	RPL7P58	-3.30585	-16.909185	0.0009475333638673886	0.003136631075631438
37527	CCDC134	-3.3058805	-0.3326822	0.0009606474631621376	0.003175294248358771
37528	ENSG00000277654	-3.3060915	-0.50250393	0.0009592032137274126	0.0031713814992258495
37529	ENSG00000242012	-3.306126	-16.945723	0.0009466008797174	0.0031337572835131167
37530	ENSG00000267175	-3.3062973	-0.6381588	0.0009587914608499026	0.003170235372112205
37531	FOXO3	-3.306359	-0.14936438	0.0009593843040884246	0.0031717648907330686
37532	TFE3	-3.3065662	-0.35631815	0.000958430855960442	0.0031692582211965505
37533	ENSG00000237035	-3.3069031	-17.127514	0.0009439793329355695	0.0031257160233423785
37534	MPND	-3.306981	-0.57364106	0.0009567292568869591	0.003164276103768075
37535	DDX46	-3.3069868	-0.13926353	0.0009571033163600743	0.0031652982886317756
37536	TEKT4	-3.3070874	-16.776264	0.0009433585733666087	0.003123872963811173
37537	TTC13	-3.30714	-0.22866221	0.0009565624570195441	0.0031639393148093294
37538	ENSG00000237160	-3.307355	-17.133987	0.0009424583580743757	0.0031215287438962082
37539	FOLH1B	-3.307484	-0.8233337	0.0009548298948819161	0.0031590669353189446
37540	ENSG00000273933	-3.3075767	-16.88807	0.0009417124923379109	0.003119270504140361
37541	PELP1	-3.3077087	-0.24450442	0.0009544859362187959	0.0031581435060458567
37542	STRC	-3.3089783	-1.3804398	0.0009485860085600008	0.0031399022189270605
37543	TRIM35	-3.309114	-0.46298355	0.000949694816717084	0.003143145180405638
37544	FOXN3P1	-3.309649	-17.203491	0.00093477009563216	0.0030971175749826456
37545	CARM1	-3.3101285	-0.23905668	0.0009464416392597115	0.003133607132888486
37546	EIF4E2P1	-3.310642	-16.977531	0.0009314603201335587	0.0030865714935944507
37547	SHLD3	-3.3108704	-2.3089957	0.0009376504731022277	0.0031062918766661335
37548	NPAP1P6	-3.3110206	-16.79575	0.0009302011872886029	0.0030828186619423154
37549	RAB19	-3.3110564	-0.8955707	0.0009427980264615054	0.003122441396397061
37550	ENSG00000291066	-3.3118598	-0.4315935	0.0009403734921980342	0.0031150471616257307
37551	NPM1P31	-3.3118932	-16.776688	0.0009273052322346253	0.003074267152247381
37552	AP1S1	-3.3125477	-0.7217562	0.0009376666513407566	0.0031062918766661335
37553	LINC02690	-3.312879	-16.972792	0.0009240441418574377	0.003064290202259006
37554	CMA1	-3.3130872	-17.220028	0.0009233564014516082	0.0030626352021448314
37555	ENSG00000271137	-3.3132057	-16.931368	0.0009229657067561367	0.0030615478501199063
37556	ENSG00000218048	-3.3137593	-1.6283001	0.0009313146155818878	0.0030862986831988277
37557	ENSG00000277997	-3.3139858	-17.105284	0.0009203948071939672	0.003053643978793556
37558	ENSG00000258619	-3.3140953	-17.309443	0.0009200349602945606	0.0030528660736184594
37559	C5orf60	-3.3147705	-17.11919	0.0009178159821853294	0.003045918134146189
37560	ENSG00000241505	-3.314791	-1.864635	0.0009265862387599591	0.003072301808070572
37561	CXorf65	-3.3149545	-1.6287384	0.0009280325777612187	0.0030760502635322506
37562	ENSG00000267303	-3.3153749	-17.124138	0.0009158342287835441	0.0030401700936128853
37563	MGC32805	-3.3155675	-0.9212638	0.0009278000282531691	0.003075527465140637
37564	PRICKLE3	-3.3157716	-0.5967576	0.0009269817877859317	0.0030734040782679265
37565	ENSG00000215023	-3.316227	-16.191061	0.0009130465121142054	0.0030313293596221412
37566	ENSG00000261129	-3.3167582	-16.846186	0.0009113127129095355	0.003025985714800802
37567	GPR107	-3.316971	-0.17251237	0.0009237162665622338	0.003063424380392302
37568	SH3GLB1	-3.3173816	-0.20067573	0.0009223309213580588	0.003059650627268035
37569	NLRP2B	-3.3181486	-17.054363	0.0009067893451407195	0.0030117874457552007
37570	LINC02005	-3.3185685	-1.0696384	0.0009174833128363306	0.0030450216294216335
37571	IQSEC3-AS1	-3.3187263	-1.7104316	0.0009159589198245787	0.003040376762157817
37572	ENSG00000290123	-3.3194165	-1.2505841	0.0009138981946453088	0.0030339501181292005
37573	ALDOAP1	-3.3201907	-16.956436	0.0009001836516401147	0.002990459340171247
37574	SLC24A1	-3.3206859	-0.36797562	0.0009113927837859847	0.0030260452570266506
37575	CFAP65	-3.3212016	-1.0147035	0.0009089907681131808	0.0030186874267304747
37576	TLK1	-3.3212593	-0.13062215	0.0009097295054722826	0.003020934705590809
37577	RBM19	-3.3216605	-0.17320019	0.000908389307037284	0.003016895756264179
37578	LINC02685	-3.32169	-2.4610925	0.0008992735451792796	0.002987639725961288
37579	TRAV13-1	-3.3219209	-16.602144	0.0008946216493658479	0.0029732049465268895
37580	WASL-DT	-3.3220963	-1.408202	0.0009026980570175498	0.0029984032453884892
37581	RPL5P5	-3.322269	-17.233923	0.0008935063677668228	0.0029698978293296527
37582	UGT1A3	-3.3230438	-17.413942	0.0008910286065714198	0.002962470887063221
37583	ENSG00000284809	-3.3233466	-2.3012643	0.0008971123869805077	0.00298086647251479
37584	ENSG00000286777	-3.3236833	-17.439987	0.000888988681231694	0.002956294099878519
37585	ENSG00000248101	-3.3248749	-16.842564	0.0008851988702817116	0.002944294418754101
37586	ENSG00000279075	-3.325486	-16.518684	0.0008832613993153676	0.0029380507939794926
37587	UBA52	-3.3255944	-0.632243	0.0008947166975598857	0.0029733119788297605
37588	SUN5	-3.3261616	-1.8223231	0.0008893796754771033	0.0029573923821361544
37589	ENSG00000231296	-3.3266344	-16.892735	0.0008796298408544616	0.0029271705610175325
37590	GRPEL2	-3.326903	-0.7135712	0.0008910907921192923	0.0029624753819378273
37591	SNX25P1	-3.3274777	-1.5371848	0.0008854815658003147	0.002945033553568073
37592	LINC01981	-3.328788	-16.797367	0.0008728579673163513	0.002906423062726268
37593	MINAR2	-3.3289328	-1.2894433	0.0008831451657593413	0.0029378648324440465
37594	ACTG1P10	-3.3291252	-16.459328	0.0008718027958031867	0.0029031080791865143
37595	RASGRP4	-3.3294106	-1.3889607	0.000882717424409552	0.0029366425149539802
37596	ST8SIA6	-3.32977	-0.4310169	0.0008817866149552529	0.0029339467460433796
37597	FKBP1AP2	-3.3297906	-17.031246	0.0008697221883517886	0.002897170198259484
37598	ENSG00000259119	-3.330052	-17.377197	0.0008689066843728245	0.0028948496761023335
37599	CC2D1B	-3.3300564	-0.28943232	0.0008814575755106092	0.0029330523411148376
37600	ENSG00000260090	-3.3303878	-17.041796	0.0008678587259685024	0.0028919518432471694
37601	HSD17B1P1	-3.3306172	-1.9785689	0.0008731769814103715	0.0029070877583046604
37602	OR2W5P-1	-3.3307896	-17.229248	0.0008666078836533992	0.0028881789432078585
37603	ENSG00000255214	-3.330833	-16.658785	0.0008664725529620406	0.0028879906378962814
37604	MARK2P14	-3.331733	-16.553068	0.0008636760910427774	0.0028795904615638215
37605	RNA5SP188	-3.3318274	-16.788853	0.0008633832602584645	0.0028788112295834787
37606	ENSG00000286411	-3.3319798	-2.5597415	0.0008655972605495981	0.002885403203110708
37607	RN7SKP217	-3.332004	-16.845003	0.00086283539305079	0.0028773784818727226
37608	TCERG1	-3.332242	-0.12726185	0.000874657592205564	0.0029112210665864645
37609	MACROD1	-3.3323522	-0.20433997	0.0008740583384034543	0.00290974478451883
37610	ENSG00000265995	-3.3324378	-1.1410209	0.000871695206331916	0.002902948311423897
37611	VAPA	-3.3324475	-0.16869286	0.0008740945511669054	0.00290974478451883
37612	TRAPPC14	-3.333098	-0.6185298	0.0008714470801324773	0.0029023204697231145
37613	ENSG00000227311	-3.3333106	-17.060555	0.0008587942859902392	0.0028650794094096503
37614	VANGL1	-3.3335116	-0.34701246	0.0008705483064607264	0.0028997237638867615
37615	MTND4P19	-3.3340447	-16.639744	0.0008565316605266403	0.0028577266925408555
37616	CDC25C	-3.334189	-0.468857	0.0008684181599159539	0.0028934200568956707
37617	MAGI1-AS1	-3.3342893	-0.63587457	0.0008679785301706183	0.0028921531619739154
37618	ENSG00000230203	-3.3345323	-17.44979	0.0008550317617378452	0.002852917898808468
37619	NALCN-AS1	-3.3346806	-0.54255885	0.0008664920779149569	0.0028879906378962814
37620	ENSG00000285997	-3.3351161	-17.026583	0.0008532384372958022	0.0028471293284521707
37621	IER5L-AS1	-3.3356032	-17.11996	0.0008517456035293205	0.0028423427260104743
37622	MTA1	-3.3359303	-0.17337254	0.0008632085174435057	0.0028784256630008105
37623	TBL3	-3.3360224	-0.5618936	0.0008622060513048717	0.002875476666651462
37624	MAT2B	-3.3361986	-0.4793995	0.000861840851956829	0.002874652452643401
37625	ENSG00000223375	-3.3366418	-16.639599	0.0008485703701347958	0.0028319407815806117
37626	SMG1P5-1	-3.3366873	-0.9796037	0.0008596202997705289	0.002867638673669353
37627	KDM4E	-3.3366904	-17.011799	0.0008484217645980168	0.0028316388933174023
37628	SEC23IP	-3.336752	-0.23118114	0.0008606817150415664	0.0028709828179391875
37629	ENSG00000271715	-3.3371198	-16.112064	0.0008471123814685218	0.0028278502024097945
37630	RPL21P109	-3.3371236	-16.35672	0.0008471009432211671	0.0028278502024097945
37631	ENSG00000288962	-3.3377066	-17.405336	0.0008453259482685597	0.0028226606574864453
37632	ENSG00000289026	-3.33859	-17.52481	0.0008426433594114168	0.0028144750560094084
37633	CCT4P1	-3.3387182	-17.171268	0.0008422546121128307	0.0028133695795782036
37634	HMGB4	-3.33898	-17.456305	0.0008414617217620399	0.002811106738448777
37635	ENSG00000278703	-3.3393667	-16.958546	0.0008402909725337893	0.0028077734170749605
37636	OR10G7	-3.339536	-17.01819	0.0008397789729791624	0.002806349459434635
37637	ENSG00000279295	-3.3399763	-16.48508	0.0008384490843777191	0.002802388024092393
37638	ENSG00000271709	-3.3401403	-16.667955	0.00083795427998318	0.0028009264552557415
37639	GOLGA2P2Y	-3.3404665	-17.119396	0.0008369704730546094	0.0027978300450860354
37640	COX4I2	-3.3406832	-1.5826586	0.0008470362961102492	0.0028278502024097945
37641	NFYA	-3.3408694	-0.30815312	0.0008479619851892619	0.0028304666918412477
37642	PES1P2	-3.34096	-17.210207	0.00083548447724534	0.002793246126108305
37643	ARGFXP1	-3.3411171	-16.809536	0.0008350123703891424	0.0027918594173162005
37644	TSKU-AS1	-3.3412387	-1.4307232	0.0008454923481582788	0.002823022719959675
37645	Metazoa_SRP-52	-3.3417065	-16.757732	0.0008332414367483103	0.0027865122570230197
37646	RNU6-1036P	-3.34175	-17.33611	0.0008331116085390688	0.0027862694260446103
37647	ZNF37CP	-3.3418047	-17.082502	0.0008329472732481965	0.0027859111478462
37648	ENSG00000287101	-3.3418293	-16.848164	0.0008328731535897367	0.0027859111478462
37649	ANXA8	-3.3422623	-1.601095	0.0008397835851536482	0.002806349459434635
37650	ENSG00000267035	-3.3422816	-16.580164	0.0008315174650333772	0.0027820843361178564
37651	NDUFA3P4	-3.3424435	-16.49421	0.0008310329284398102	0.002780654222149366
37652	ENSG00000225943	-3.3424506	-16.881283	0.0008310116097399971	0.002780654222149366
37653	ENSG00000229407	-3.342496	-16.654846	0.0008308760282187097	0.0027805113264289948
37654	LINC02975	-3.3425272	-0.8892697	0.0008416411795159689	0.0028115133873006346
37655	IFNE	-3.3429933	-1.7813492	0.0008398071927459224	0.002806349459434635
37656	ENSG00000288064	-3.343056	-1.0527062	0.000840998868842732	0.002809945997591997
37657	UAP1L1	-3.3430645	-0.5894871	0.0008410631251261005	0.002809967897049317
37658	ENSG00000277803	-3.3431985	-2.346831	0.0008345894076036539	0.002790636842315486
37659	ENSG00000279417	-3.3432193	-16.905104	0.0008287134024487047	0.0027738459875212744
37660	GTF3C6P3	-3.343405	-16.721577	0.0008281592897716543	0.0027723723855984064
37661	DPPA2P3	-3.3436284	-16.822601	0.0008274928371396928	0.002770522253903662
37662	NFE2L1-DT	-3.344757	-1.9344237	0.0008329318299613418	0.0027859111478462
37663	FXYD4	-3.344977	-2.5574934	0.0008261486807722339	0.0027662120775746872
37664	MELTF-AS1	-3.3452508	-0.69997746	0.0008338791291708754	0.002788453329146693
37665	LINC02705	-3.3453066	-17.258364	0.0008225025059854193	0.0027549506180946383
37666	ATP6V1E1P1	-3.345509	-16.916676	0.0008219025345700258	0.0027536986328511263
37667	HNRNPA1P63	-3.3455548	-17.23821	0.0008217665044723195	0.00275343231283838
37668	GPR15	-3.3456857	-17.47131	0.0008213789176916319	0.002752701846655226
37669	ENSG00000289421	-3.3458338	-0.4909847	0.0008328517367299331	0.0027859111478462
37670	ENSG00000284418	-3.3460855	-0.40624347	0.0008320818155054174	0.002783781275864442
37671	ENSG00000259370	-3.346402	-0.6747907	0.0008304610658562763	0.0027793136543927525
37672	CDV3	-3.346815	-0.30881685	0.0008300171849344423	0.002778019028999139
37673	ST13P10	-3.346892	-17.103786	0.0008178137634484898	0.002741508546321646
37674	ENSG00000288640	-3.3473175	-1.8754158	0.0008254677210632731	0.0027641220573705063
37675	ENSG00000274584	-3.3473654	-16.842558	0.0008164189624958119	0.0027373981434605514
37676	USP4	-3.347575	-0.17209877	0.0008278872551249465	0.002771652244608459
37677	RFC5	-3.348799	-0.42369238	0.0008239878396284898	0.002759546098220768
37678	ENSG00000280265	-3.3491793	-1.9527313	0.0008216537410031246	0.00275343231283838
37679	PMM2P1	-3.3493257	-16.97294	0.0008106654258945296	0.002719792277658409
37680	COX7CP1	-3.3498523	-16.732605	0.0008091259485287017	0.002714814347626479
37681	ENSG00000234638	-3.350074	-1.410858	0.0008180210819751433	0.002742014774919158
37682	ENSG00000279411	-3.3504333	-16.768257	0.0008074310307193679	0.002709314155169281
37683	ENSG00000259774	-3.350443	-16.924677	0.0008074031863193476	0.002709314155169281
37684	EWSAT1	-3.3516297	-1.4868739	0.0008131492747718071	0.0027271861833910098
37685	CREBRF	-3.3517966	-0.21747679	0.0008154854966648629	0.002734456566589926
37686	DNM1P35	-3.35193	-0.8477344	0.0008142868150078561	0.002730664120351779
37687	VDAC1P1	-3.352408	-2.5113103	0.0008048308310427091	0.002701147609243132
37688	ENSG00000290027	-3.3526719	-1.1997974	0.0008110871172045169	0.002721019594490601
37689	ZNF316	-3.353016	-0.3431016	0.0008117307367793481	0.002722991211660859
37690	ECEL1P1	-3.3532999	-17.13955	0.0007991159716068482	0.002683262055113445
37691	C5orf64-AS1	-3.3533597	-17.076803	0.0007989429375662789	0.0026828660304511554
37692	ENSG00000234120	-3.353403	-16.637167	0.0007988181429421071	0.002682631951244379
37693	GAPDHP30	-3.353947	-17.239986	0.0007972500470082408	0.0026777352085804065
37694	ENSG00000270983	-3.3546069	-16.780394	0.0007953512275525819	0.0026722791554681688
37695	HSD3BP1	-3.3555312	-2.636994	0.0007946629303338622	0.0026703350387385053
37696	MBNL1-AS1	-3.355566	-0.7226744	0.0008037549539734111	0.0026977227064992194
37697	PI4KB	-3.3558552	-0.21726976	0.0008035857610268416	0.002697340735489739
37698	LINC01745	-3.356455	-17.12861	0.0007900555671248421	0.0026557690348481787
37699	SSX8P	-3.3565502	-17.143581	0.0007897834519376881	0.0026551181164636453
37700	ENSG00000273388	-3.3565853	-1.0202247	0.0007993859189815975	0.0026839834171653223
37701	LINC02399	-3.356772	-17.206947	0.0007891507753247109	0.002653277026840843
37702	ENSG00000251062	-3.3567836	-16.861507	0.0007891171606390839	0.002653277026840843
37703	ENSG00000219951	-3.3569062	-16.978313	0.0007887679304186114	0.0026523560748187773
37704	ENSG00000259543	-3.3569152	-0.43899024	0.0008001205904533247	0.0026862649096102034
37705	KDM6A	-3.3570487	-0.11505436	0.000800214395840275	0.0026863946400544404
37706	ENSG00000285142	-3.3578138	-1.8393118	0.0007967315338827913	0.002676391871664615
37707	TRAPPC11	-3.3579156	-0.20608726	0.0007976569213718509	0.0026789170177218204
37708	ENSG00000231557	-3.358016	-0.7456988	0.0007967401733853941	0.002676391871664615
37709	ENSG00000240107	-3.3586473	-16.497602	0.0007838161875370717	0.002636251170707944
37710	MAN1B1	-3.3587143	-0.3406568	0.0007952318344702686	0.0026720623663170594
37711	ENSG00000242611	-3.3591335	-16.892153	0.0007824386605824238	0.0026319816186394195
37712	FAM234B	-3.3591413	-0.52484244	0.000794042223616247	0.0026684333866305978
37713	OMA1	-3.3598177	-0.2250236	0.0007922509819939419	0.002662781304516597
37714	LINC01616	-3.3599164	-16.851734	0.0007802256412866533	0.002625262784452252
37715	TEX13C	-3.360067	-17.11705	0.0007798007297248029	0.002624014368168771
37716	SATL1	-3.3602154	-0.6896761	0.0007905027859857907	0.002657088947538379
37717	ARL4C	-3.3602388	-0.91256577	0.0007898074055421653	0.0026551181164636453
37718	ENSG00000267005	-3.3603	-16.838106	0.0007791426222640866	0.0026219810254313105
37719	LINC01011	-3.360946	-16.941837	0.0007773234642367197	0.002616039948956446
37720	DGCR8	-3.3613336	-0.20455976	0.0007878935492145067	0.002649598788733378
37721	RPS29P31	-3.36145	-16.874203	0.000775906932696837	0.002611814184590486
37722	ENSG00000260681	-3.3614936	-16.615278	0.000775784162714328	0.0026115814430984615
37723	GAPDHP37	-3.3616078	-17.48956	0.0007754637700981244	0.002610863846531973
37724	CYP26A1	-3.3617241	-17.085669	0.0007751367559003817	0.0026099432855449622
37725	ENSG00000233085	-3.3620765	-17.307909	0.0007741488540941101	0.002606980315901935
37726	LEMD2	-3.3621745	-0.2751952	0.0007854763726064846	0.0026416525133418915
37727	ENSG00000268652	-3.3622527	-17.037848	0.0007736551817430675	0.002605855584487751
37728	CALM1P1	-3.3625524	-17.161432	0.0007728158344175069	0.0026033885932805582
37729	KLF18	-3.3636858	-17.139812	0.0007696499565180756	0.00259308243963728
37730	POLR2E	-3.3637376	-0.48033363	0.0007810174907940193	0.002627745596703548
37731	ENSG00000266369	-3.364882	-17.053175	0.0007663217158727378	0.002582405018308116
37732	RHOQP2	-3.3649569	-16.539215	0.0007661138364984164	0.0025818831563875354
37733	ENSG00000239498	-3.3650942	-0.576766	0.0007765806440116539	0.0026139013133867515
37734	AHCYL1	-3.3651	-0.22248153	0.0007772651374398686	0.0026160244428119926
37735	ENSG00000287428	-3.3654084	-16.654814	0.0007648616139634882	0.0025780198558135346
37736	SAP25	-3.365729	-0.7431615	0.0007741497052909335	0.002606980315901935
37737	ENSG00000289166	-3.3659387	-17.11584	0.0007633932108139067	0.0025737830642630593
37738	SNORA70G	-3.3663023	-16.405357	0.0007623874097777108	0.0025705699703216065
37739	SUOX	-3.3663216	-0.44968688	0.0007737926921090613	0.002606138496460825
37740	PIP4K2C	-3.366372	-0.49444196	0.00077333680234868	0.0026049633811147557
37741	LINC01544	-3.366773	-2.5101597	0.000764183232666683	0.0025760899255435504
37742	ENSG00000228528	-3.3669932	-16.388462	0.0007604802274227328	0.0025646721686310415
37743	ENSG00000291265	-3.3672516	-0.63730633	0.0007710892894330335	0.002597752073110333
37744	ENSG00000227048	-3.3672733	-16.616888	0.0007597086042999243	0.0025624248242275744
37745	POLL	-3.3677924	-0.36387548	0.0007696257354008341	0.00259308243963728
37746	ENSG00000260322	-3.3685338	-16.947664	0.0007562438381239359	0.00255126861302109
37747	EEF1A1P44	-3.3688498	-17.015978	0.0007553777778499818	0.002548876595464136
37748	ADAM30	-3.3689158	-17.116102	0.0007551969140916034	0.0025484428883953227
37749	UBE2Q1-AS1	-3.3694034	-17.561663	0.0007538625679370136	0.0025442926975810308
37750	PFDN5	-3.3694215	-0.36253875	0.0007649757877217449	0.0025782262378346967
37751	ENSG00000187185	-3.3695362	-1.0292373	0.0007641549754247633	0.0025760899255435504
37752	ENSG00000287127	-3.3696694	-0.4745261	0.0007643774093681025	0.0025765661439335398
37753	ENSG00000270521	-3.3702307	-17.031282	0.0007516034087030316	0.0025371955356315147
37754	ENSG00000290443	-3.3702524	-17.084877	0.0007515437294196185	0.002537169950452449
37755	ENSG00000249141	-3.3703196	-0.7377238	0.0007622446944267834	0.002570266731006474
37756	GRTP1-AS1	-3.3703527	-1.4441552	0.0007614203030806873	0.0025676646990806253
37757	ENSG00000227291	-3.3706021	-16.679922	0.0007505911070141173	0.002534305326864972
37758	ENSG00000255647	-3.3709989	-16.805666	0.0007495110447944644	0.0025310095596283774
37759	NPIPB12	-3.3710632	-0.6933512	0.0007604080137178291	0.0025646062367221303
37760	PLCZ1	-3.3713996	-1.1731468	0.0007586139416180192	0.0025589098655478494
37761	ENSG00000279601	-3.3716328	-16.864273	0.0007477881986433606	0.002525717138128338
37762	NAV2-AS4	-3.3716712	-2.571609	0.0007501382758192317	0.002532952000821311
37763	CXCR1	-3.3716896	-17.323288	0.000747634480697642	0.002525373097108536
37764	ENSG00000289213	-3.3721185	-17.044746	0.0007464712545906388	0.002521793767329513
37765	ENSG00000284694	-3.3722982	-17.149258	0.0007459841923449142	0.0025203231718338164
37766	TECRP1	-3.3723018	-16.977594	0.0007459745838987114	0.0025203231718338164
37767	ZNF593	-3.3726337	-1.3838471	0.0007548258071363922	0.002547367093272906
37768	WSPAR	-3.3727863	-17.000153	0.0007446639166974386	0.0025163863309507917
37769	ENSG00000289257	-3.3727965	-17.160563	0.0007446357346288207	0.0025163863309507917
37770	CPSF2	-3.3728538	-0.25756624	0.0007558420747957619	0.00255026656678473
37771	ENSG00000235546	-3.373311	-16.849491	0.0007432463586072415	0.002512119042993854
37772	ENSG00000255209	-3.373546	-1.9813405	0.0007493428568935645	0.002530617090499501
37773	LINC00163	-3.3741186	-17.06182	0.0007410693618276673	0.0025059095541617163
37774	HLA-DQA2	-3.3743567	-1.341832	0.0007492969373547843	0.002530617090499501
37775	LINC02863	-3.3754992	-1.2024369	0.0007471937392567174	0.0025240594280191197
37776	ENSG00000285625	-3.3760905	-1.7650434	0.0007420385152854439	0.0025083848130897225
37777	ENSG00000254539	-3.3764033	-17.240778	0.0007349438160086087	0.0024864731104618054
37778	ENSG00000278255	-3.3767476	-16.730648	0.0007340247362985393	0.0024836238379894377
37779	PLD2	-3.3769023	-0.35268602	0.0007445188538448926	0.002516245342809257
37780	ENSG00000225949	-3.376995	-16.413443	0.0007333645884451239	0.0024816474691196334
37781	FETUB	-3.3770921	-1.9643582	0.0007388560029540505	0.0024990144208818133
37782	SPTSSB	-3.3772333	-1.4262825	0.0007422098685235443	0.002508789906112276
37783	ENSG00000278266	-3.3775158	-1.445209	0.0007409660136233591	0.002505802981349329
37784	ENSG00000290993	-3.378154	-0.24807759	0.0007414496379382495	0.0025065681685745834
37785	LRIG2	-3.378264	-0.18908955	0.0007412033598534922	0.0025059095541617163
37786	UBA2	-3.3782873	-0.19330034	0.0007411770675056978	0.0025059095541617163
37787	ENSG00000203364	-3.3784628	-16.869623	0.0007294620138005941	0.002469299398586218
37788	ZNF311	-3.3787088	-0.84074223	0.0007398060196107568	0.0025020538608934396
37789	ENSG00000277535	-3.378823	-16.855284	0.0007285072236427921	0.0024662387749014034
37790	C1QTNF2	-3.3788376	-0.653998	0.0007387610455769119	0.002498866805411159
37791	NME2P3	-3.3791447	-17.023851	0.0007276554662431562	0.002464040462770963
37792	ENSG00000287937	-3.3793294	-2.2891624	0.0007340506365801876	0.0024836238379894377
37793	BNIP3P39	-3.37968	-17.191368	0.0007262400758992382	0.0024597606910655937
37794	CCNJL	-3.3798475	-0.30923977	0.0007369873718675274	0.0024932136877530288
37795	ZNF33CP	-3.3800237	-16.706331	0.0007253329283913839	0.0024570299768227333
37796	NMD3P2	-3.3800976	-16.761097	0.00072513750246178	0.0024565388587745227
37797	ENSG00000261135	-3.3805697	-17.504366	0.0007238935863233613	0.0024526661007983753
37798	CZIB-DT	-3.3810682	-2.4837112	0.0007259327802231208	0.0024588909043128286
37799	ENSG00000287277	-3.381265	-0.517899	0.0007325668628356378	0.0024792925906157405
37800	GUSBP12	-3.381316	-16.949656	0.0007219302889789508	0.0024466950527313623
37801	SEMA7A	-3.3815143	-0.71179086	0.000731420984458661	0.0024755865374734413
37802	LINC01545	-3.3818598	-1.1897718	0.0007296822488965102	0.0024698732297742587
37803	GLTPD2	-3.3823316	-2.2217083	0.0007280876548949702	0.0024653325419326418
37804	WDR75	-3.38303	-0.23807882	0.0007285029531114065	0.0024662387749014034
37805	GPR182	-3.3830562	-1.9862043	0.0007228122788649084	0.002449513733901413
37806	SLC27A6	-3.3830593	-0.35651505	0.0007281711573261464	0.002465443858685161
37807	ENSG00000272844	-3.3832376	-17.065311	0.0007168987913257266	0.0024311655529234144
37808	LMF2	-3.383486	-0.49724543	0.000726923939358372	0.0024619056957280758
37809	HNRNPA1P33	-3.3841014	-16.86447	0.0007146476783319565	0.002424206787364838
37810	ENSG00000251391	-3.3843396	-0.9478945	0.0007238748862990406	0.0024526661007983753
37811	ENSG00000239861	-3.3846443	-16.711977	0.0007132364331014526	0.0024197567102671406
37812	INTS5	-3.3847497	-1.140306	0.0007215981799899746	0.002445909944257798
37813	ENSG00000287165	-3.3848026	-17.417604	0.0007128249274153266	0.0024185291099610936
37814	ENSG00000260351	-3.3851647	-16.675537	0.0007118853042804067	0.002415677691300066
37815	DLEC1	-3.3852887	-0.60750765	0.0007217019173837251	0.0024460913121347886
37816	TREM1	-3.3857641	-1.2767129	0.0007196171442906826	0.0024395346810071467
37817	ENSG00000241881	-3.3859646	-16.841717	0.0007098138071207983	0.00240898409500095
37818	ASTE1	-3.3861158	-0.5906061	0.0007200973852065505	0.0024409927930383267
37819	ENSG00000253666	-3.3862202	-1.1525444	0.0007192493262787775	0.002438627284768078
37820	ENSG00000227981	-3.3863683	-17.194078	0.0007087709906224928	0.002405612608121979
37821	SLF1	-3.3864622	-0.24356411	0.0007194927078295662	0.002439282643127556
37822	ENSG00000203643	-3.3865	-17.039251	0.0007084312460444872	0.002404794703741422
37823	ENSG00000287724	-3.3866024	-0.99237305	0.0007182032134325569	0.002435419545138824
37824	PTGES3L	-3.3866415	-0.86702836	0.0007184898161688214	0.0024362217704908275
37825	ENSG00000267782	-3.3867855	-17.455425	0.0007076943963545941	0.002402628396101229
37826	ARPC3P2	-3.3868563	-17.193802	0.0007075119295879926	0.0024021763889755326
37827	LINC00380	-3.3870537	-17.31426	0.0007070028483562742	0.0024007827005964604
37828	RN7SL531P	-3.387475	-16.412731	0.0007059179402052253	0.002397265819533756
37829	C1orf167-AS1	-3.3880167	-17.251312	0.0007045256412545449	0.002392871368239212
37830	SLC22A10	-3.388132	-1.2578129	0.0007127732521713852	0.0024185222849945737
37831	ENSG00000267150	-3.3885365	-16.936098	0.0007031920569070635	0.0023888417709982688
37832	WRAP73	-3.3886495	-0.48275298	0.000713463830553953	0.0024203595695100246
37833	MCCD1	-3.389086	-17.145515	0.0007017847665251877	0.00238472643641362
37834	ENSG00000272092	-3.3892727	-2.266203	0.0007087128319260228	0.002405582873711121
37835	LAMTOR1	-3.3900833	-0.37795618	0.0007100153254248539	0.0024095000918146017
37836	TLX1	-3.390821	-1.9709389	0.0007027831457391789	0.0023879523884458922
37837	ENSG00000275119	-3.3908758	-0.30352494	0.000708022710443453	0.002403575458569207
37838	ENSG00000206731	-3.3911304	-16.732944	0.0006965717861926549	0.002367507875768419
37839	EIF2B5	-3.3911474	-0.33115214	0.0007072251090587959	0.0024013699875153564
37840	ENSG00000261222	-3.3912284	-2.2891486	0.0007031036262021396	0.0023887721102652183
37841	RPL5P27	-3.3919759	-17.023687	0.0006944262587744601	0.0023608747521501436
37842	ENSG00000251585	-3.3925905	-16.921831	0.0006928706905962132	0.002356079665571845
37843	ZNF852	-3.3926399	-0.43032005	0.0007034160548127383	0.00238943603775605
37844	PLCXD1	-3.3927977	-0.40295053	0.0007031224984299486	0.0023887721102652183
37845	ENSG00000290544	-3.3931096	-16.613234	0.0006915590502687261	0.002352006150513118
37846	LYARP1	-3.393579	-17.32575	0.0006903752475891863	0.0023485264769988684
37847	SNX29P1	-3.3943224	-1.5762018	0.0006963125389425442	0.002366791932813849
37848	RNU6-151P	-3.3944075	-16.88557	0.0006882902047731203	0.0023419757121325747
37849	ENSG00000257449	-3.3945189	-1.1026872	0.0006959091478285988	0.0023657510423006705
37850	ZNF764	-3.3949268	-0.5792269	0.0006973905603002204	0.002370125305708712
37851	ENSG00000273687	-3.3954759	-16.944792	0.0006856104022957863	0.0023336727036415883
37852	NOP56P2	-3.395535	-17.441126	0.0006854624335992823	0.0023334952528079587
37853	ENSG00000229882	-3.3964024	-16.995584	0.0006832939273091281	0.0023269264106363582
37854	NFKBIB	-3.396578	-0.6114606	0.0006929861043724304	0.0023563075904712064
37855	CASC9	-3.3966744	-0.60495025	0.0006924579478040244	0.0023548405825530995
37856	ENSG00000274918	-3.3968787	-17.117401	0.0006821057092232462	0.002323204911718677
37857	ENSG00000277692	-3.397085	-1.933875	0.0006876261722595131	0.002339879766382067
37858	ENSG00000232760	-3.3971527	-16.664074	0.0006814234972130842	0.0023213684132411872
37859	ENSG00000273287	-3.3972673	-17.208078	0.0006811379750807444	0.002320558074050797
37860	GSS	-3.3973002	-0.5096041	0.0006915761647130752	0.002352006150513118
37861	BRIX1	-3.397652	-0.49945757	0.0006902808234368011	0.0023484208145679295
37862	RPS11	-3.397703	-0.46266073	0.000690447450507271	0.0023485264769988684
37863	ENSG00000233553	-3.3977485	-17.333338	0.0006799416941694422	0.0023166445548634643
37864	CRP	-3.3983097	-17.27801	0.000678548385094032	0.0023125445627622068
37865	KCTD9P3	-3.3983207	-17.34861	0.0006785213049549242	0.0023125445627622068
37866	PTPRT-AS1	-3.398523	-17.004864	0.0006780193334726522	0.002311064989252553
37867	GRAMD1A-AS1	-3.3989873	-2.3867655	0.0006815488975586189	0.0023216331990283732
37868	ENSG00000236634	-3.399052	-17.29479	0.0006767101164826384	0.0023072484248737326
37869	ELK3	-3.3991237	-0.22866608	0.0006867500377911609	0.0023372250569818963
37870	SYNE3	-3.399187	-0.37498102	0.0006868392590351817	0.0023373653554504036
37871	ENSG00000288940	-3.3992605	-17.134851	0.0006761946088519043	0.0023056522239091187
37872	LY6L	-3.3995538	-17.432781	0.000675470024958555	0.0023036654720520844
37873	CELF5	-3.399681	-0.56066537	0.0006852371892563862	0.00233289154379247
37874	BNC1	-3.3997004	-1.1600302	0.0006837340435288675	0.0023282623908655892
37875	MACO1	-3.3997352	-0.21256772	0.0006856075364517946	0.0023336727036415883
37876	ENSG00000254547	-3.400293	-17.494936	0.0006736464564486267	0.002297929051284339
37877	ENSG00000282865	-3.400782	-17.116022	0.0006724426470817071	0.002294144040043784
37878	ENSG00000279240	-3.4009473	-2.0546877	0.0006787511717467946	0.0023129262025013693
37879	RN7SKP160	-3.4009686	-16.62671	0.0006719845919611883	0.0022927419364762807
37880	WDR46	-3.4010766	-0.51059484	0.0006818399869475497	0.0023224623126790076
37881	ENSG00000267614	-3.4012258	-16.669159	0.0006713526769477917	0.002290746402887021
37882	ENSG00000251498	-3.4014492	-17.30338	0.0006708041850243668	0.002289035260480458
37883	ENSG00000250500	-3.4018624	-17.128675	0.0006697910066054137	0.0022858982717548835
37884	FCER1A	-3.4019668	-2.298119	0.0006760025781698324	0.0023051588510408583
37885	ENSG00000286428	-3.4020295	-17.167463	0.0006693819536944431	0.002284662347982337
37886	GTF2IP11	-3.4022067	-17.051638	0.0006689483083316985	0.0022833423087640745
37887	SCYL1	-3.402375	-0.38451034	0.0006788028519887792	0.0023129262025013693
37888	INPP1	-3.4024463	-0.33928248	0.0006787946347528859	0.0023129262025013693
37889	MRPS12	-3.4025214	-1.5338871	0.0006756876221586435	0.0023042462061541756
37890	ENSG00000278419	-3.4027593	-0.9678908	0.0006771420784467534	0.0023083979654322712
37891	XRCC3	-3.4031022	-0.50054085	0.0006769475625171649	0.0023078964155321268
37892	EEF1B2P6	-3.4051757	-16.939583	0.0006617184778446963	0.002259931722707134
37893	RGS5-AS1	-3.4054968	-1.1215807	0.0006703736620603967	0.0022877264607580375
37894	ENSG00000234019	-3.4054995	-17.141296	0.0006609344052941978	0.0022574122365701253
37895	ENSG00000287821	-3.4055073	-17.124588	0.0006609155405222268	0.0022574122365701253
37896	GAPDHP44	-3.4056711	-16.57864	0.0006605190588588392	0.0022563101240395448
37897	ENSG00000279329	-3.4058344	-2.0056093	0.000666139565168378	0.002274392802676132
37898	LINC01839	-3.4058402	-17.084995	0.0006601103217996817	0.0022550720765346123
37899	SNU13	-3.4067862	-0.39671925	0.0006681127026305437	0.0022806499644400825
37900	CA5BP1	-3.4073882	-0.6649066	0.0006662926242540213	0.002274755904088778
37901	NF1P9	-3.4078047	-16.695389	0.000655377286654035	0.0022398458211438134
37902	ENSG00000287242	-3.4083195	-1.0370568	0.0006637682342654505	0.0022664552988542214
37903	RPL36A	-3.4088027	-0.4202396	0.0006632214944519415	0.002264906054475501
37904	ENSG00000260328	-3.4089692	-17.385809	0.0006525872126208736	0.00223109323786937
37905	SAR1AP3	-3.4091976	-17.08662	0.0006520411405370722	0.0022293828169538963
37906	PDE4DIPP4	-3.409505	-17.164677	0.0006513070406279694	0.0022271856094727093
37907	GIMAP2	-3.4100866	-0.94978887	0.0006591153444766228	0.0022519889879549972
37908	NF1P1	-3.4105427	-16.243654	0.0006488339588522644	0.0022191962444295245
37909	UGT1A5	-3.4107904	-17.198137	0.0006482448071034168	0.0022173852201550436
37910	RNF166	-3.4110098	-0.5828902	0.000657503687341663	0.0022467977381351698
37911	ENSG00000267898	-3.4113092	-2.369157	0.0006519261890215937	0.0022291462963750577
37912	ENSG00000278607	-3.4114382	-17.079084	0.0006467066435373916	0.0022125418102419488
37913	RPS6P26	-3.4115586	-17.105106	0.0006464210940743669	0.002211720258500212
37914	LINC02113	-3.4118383	-1.1446663	0.0006544429505616745	0.002236809573726307
37915	ENSG00000275197	-3.4118605	-17.116463	0.0006457063227175441	0.002209429911727021
37916	ARF6	-3.4124532	-0.6407177	0.000653838275940265	0.002235213503807583
37917	STT3A	-3.4126148	-0.29751298	0.000654090583854792	0.002235919082729233
37918	SNORA70-20	-3.412697	-16.093904	0.000643727795181313	0.0022032791797680336
37919	ENSG00000263080	-3.4127736	-1.9578743	0.0006491059576976164	0.0022199706389464512
37920	ENSG00000225867	-3.4130414	-16.909273	0.0006429152670129537	0.0022007447644667084
37921	ENSG00000258723	-3.413975	-17.194649	0.0006407167205842472	0.002193589908535691
37922	UTS2R	-3.4142761	-17.286402	0.0006400090504967003	0.002191321151732287
37923	NPIPB4	-3.4143534	-0.22349334	0.0006499864707921769	0.0022228259237807185
37924	ENSG00000256884	-3.4147937	-17.289736	0.0006387946304017225	0.0021874707060898025
37925	ESR2	-3.4150462	-0.3272649	0.0006482589301274663	0.0022173852201550436
37926	SCFD2	-3.4155107	-0.14300023	0.0006473310638505643	0.002214522525282387
37927	NAT8B	-3.415596	-16.829004	0.0006369160373872888	0.002181804810684172
37928	ENSG00000270720	-3.4156516	-17.123846	0.0006367862463094369	0.0021815136561925404
37929	ENSG00000250831	-3.4158478	-16.855286	0.0006363273727143307	0.002180095004674439
37930	SLC35F5	-3.4164014	-0.17659011	0.0006452469585322407	0.0022080132377628454
37931	LUM	-3.4166312	-0.8361478	0.0006438365224358124	0.0022034964487721693
37932	ENSG00000286301	-3.4166424	-17.056587	0.0006344737109483735	0.002174509168538524
37933	POLR2C	-3.4167316	-0.52576745	0.0006439909016638451	0.0022038699177249427
37934	MARK2P15	-3.416831	-17.156652	0.0006340345677521142	0.00217315705098483
37935	RPL30P14	-3.4169967	-16.491392	0.0006336489906977332	0.0021719883542618574
37936	PRPF8	-3.4173558	-0.1845743	0.0006429421283023504	0.0022007447644667084
37937	TAB2-AS1	-3.417703	-1.9424839	0.0006380625244427235	0.002185271032794975
37938	ENSG00000286659	-3.4177961	-17.17463	0.0006317908744934798	0.0021663816368175945
37939	ANKRD20A17P	-3.4187047	-16.879036	0.0006296856769080114	0.0021594671193004462
37940	CLECL1	-3.4187095	-1.2830546	0.0006387538921797824	0.0021874707060898025
37941	EOMES	-3.4190056	-1.9590336	0.0006349347242353103	0.002175782928774269
37942	ADI1	-3.4190094	-0.4410412	0.0006388683504356385	0.0021875693242521957
37943	TMEM30B	-3.4192514	-1.2009507	0.0006374485477136929	0.002183321801699354
37944	RIPPLY3	-3.4195237	-1.4687889	0.0006352815309194209	0.002176818181305513
37945	LMF1-AS1	-3.4200191	-1.0938967	0.0006356480200155965	0.002177920726005736
37946	NOLC1P1	-3.4202626	-17.000065	0.0006260911912830713	0.002147896360204509
37947	ENSG00000288987	-3.4209332	-17.611149	0.000624550096056728	0.002143062329324305
37948	ENSG00000231979	-3.420986	-17.338774	0.0006244286614524079	0.0021429476360401243
37949	ENSG00000287430	-3.421022	-1.5655346	0.0006332008089229303	0.002170604884761992
37950	SLC9A3P3	-3.4210753	-17.457226	0.000624223767570195	0.002142395449512535
37951	RPS2P16	-3.4213707	-16.539757	0.0006235460409744261	0.002140371121686939
37952	CYP4F2	-3.4216273	-1.0310695	0.0006320825141036472	0.0021672290552572984
37953	ENSG00000289932	-3.4218686	-1.9253144	0.0006285815916690519	0.002155984388723728
37954	THAP12P5	-3.4218764	-17.261305	0.0006223879128207163	0.002136696974165897
37955	C1orf43	-3.4218884	-0.3193541	0.0006323443070151715	0.0021679740258395397
37956	KRT8P31	-3.4222872	-1.7337348	0.0006292078291928627	0.0021579803412940367
37957	LINC02496	-3.4237363	-1.5736341	0.0006251974327104571	0.0021451324299396773
37958	LINC01229	-3.4239585	-0.58793366	0.0006269744891001277	0.0021506236296540125
37959	FAM193B-DT	-3.4243124	-17.190884	0.0006168363189820087	0.002118235319214855
37960	ENSG00000255511	-3.4246964	-17.142653	0.0006159652934505878	0.0021153933611041415
37961	SNHG32	-3.4247806	-0.59768784	0.0006253872767083004	0.0021456326335874886
37962	EN1	-3.4250128	-17.03879	0.0006152486068993391	0.0021132301212289477
37963	ENSG00000271732	-3.4250846	-16.92361	0.0006150864516535191	0.0021128221783609418
37964	ENSG00000287780	-3.4251227	-0.5550549	0.0006245422161369742	0.002143062329324305
37965	CAPS	-3.425807	-0.7542221	0.0006225906016362651	0.002137242148490261
37966	RPS7P12	-3.4261925	-17.037317	0.0006125832025208674	0.00210452040891437
37967	PRMT5	-3.4264882	-0.47439533	0.0006213830745024648	0.0021333976989651037
37968	RPSAP3	-3.4278417	-17.374088	0.0006088749504285087	0.002092814252962134
37969	MCM5	-3.428425	-0.38961065	0.0006173315070839262	0.002119786329993868
37970	ENSG00000264023	-3.4288704	-17.150448	0.0006065724225202101	0.002085488833090172
37971	ENSG00000286611	-3.4298553	-17.074366	0.00060437550225041	0.0020788160904499555
37972	ENSG00000248363	-3.4307196	-2.5107603	0.0006053002424270329	0.0020814087844733546
37973	DUS3L	-3.431289	-0.49115512	0.0006108230626041704	0.0020990658035916934
37974	ENSG00000226208	-3.431549	-16.96982	0.0006006148191488671	0.0020669027251015147
37975	ENSG00000238019	-3.4317615	-16.456675	0.0006001447305786442	0.0020655769375728895
37976	LINC00607	-3.431773	-0.5630892	0.0006091785798400155	0.00209371010523319
37977	MRPL20-AS1	-3.4323356	-0.9980046	0.000607307191186361	0.0020877202877589585
37978	ENSG00000257848	-3.4326432	-17.199797	0.0005981972311487815	0.0020591651065585185
37979	ZBTB22	-3.4326854	-0.87965024	0.0006070853000924594	0.0020871048319027596
37980	LINC02655	-3.4331517	-16.932251	0.0005970765663727614	0.0020557433985591584
37981	FOSL2	-3.43344	-0.18532375	0.0006061950047425082	0.002084338370468874
37982	ELF2	-3.4338694	-0.14515835	0.0006052916279692731	0.0020814087844733546
37983	LINC01676	-3.4339113	-1.3458483	0.0006030046620840668	0.002074796246551004
37984	LINC01555	-3.4343493	-1.606678	0.0006004952160421226	0.0020666371753229177
37985	KCNJ12	-3.4345832	-0.6112017	0.0006034021713793527	0.002075761439801619
37986	LINC01034	-3.435157	-17.23069	0.0005926763077687727	0.0020413148621347826
37987	ENSG00000233708	-3.4359634	-16.958874	0.0005909156532157362	0.0020355386913984523
37988	SHISA5P1	-3.4361737	-17.33692	0.0005904572563176973	0.002034103527741881
37989	COL11A2P1	-3.436567	-16.848902	0.0005896004817487753	0.002031439384477279
37990	MRPS36P2	-3.4368246	-17.281569	0.0005890404174294905	0.00202965331125602
37991	ENSG00000286765	-3.4370341	-17.09748	0.0005885848455212698	0.002028370589993263
37992	CBY2	-3.4381537	-1.9724436	0.000591046373319431	0.002035844977218111
37993	OGFRP1	-3.4383337	-0.9334027	0.0005946272080002532	0.0020477445566223274
37994	CIR1P3	-3.4384525	-16.913662	0.0005855109479593209	0.0020179201800228598
37995	ENSG00000279479	-3.4389467	-17.334774	0.0005844436144083611	0.002014669436855551
37996	SLX1A-SULT1A3	-3.4396756	-16.711182	0.0005828723051000391	0.0020098219580656873
37997	ENSG00000289170	-3.4402704	-17.12979	0.0005815927953930921	0.002005836115442833
37998	ENSG00000267159	-3.4402802	-16.53021	0.0005815717673128241	0.002005836115442833
37999	ENSG00000246596	-3.440589	-0.2741288	0.000590414814132798	0.0020341012110816413
38000	NMD3P1	-3.441281	-16.694683	0.0005794250744126409	0.0019988317941247256
38001	LL22NC01-81G9.3	-3.4415064	-16.566048	0.000578942941546958	0.0019974044185231145
38002	RPL7P17	-3.4416692	-16.826073	0.0005785948315879233	0.0019963448426150413
38003	ENSG00000287062	-3.4426408	-17.175772	0.0005765207335413476	0.001989470428146014
38004	ENSG00000289637	-3.4428618	-17.290192	0.000576049782281928	0.0019881270232151188
38005	ENSG00000253642	-3.4431288	-0.47696272	0.0005846208460015183	0.0020151377377252222
38006	FSCN2	-3.4431746	-0.7582241	0.0005844147724860516	0.002014669436855551
38007	LRRC37BP1	-3.4432273	-16.996042	0.0005752719795404963	0.0019858648089362083
38008	HNRNPABP1	-3.4434657	-17.158407	0.0005747651630644142	0.0019842559131512012
38009	ALDH5A1	-3.4446073	-0.35541314	0.000581644765216841	0.0020058732934303326
38010	MCRS1	-3.4448848	-0.4808696	0.000580983173167523	0.002004017464719651
38011	ENSG00000275756	-3.4450803	-16.871347	0.0005713439714120946	0.0019732843063706516
38012	LINC01872	-3.4462514	-2.3839507	0.0005733133281931103	0.0019795244225998356
38013	GJA4	-3.4462574	-1.6910799	0.0005768163002411189	0.001990349336720896
38014	ARHGEF2	-3.4472053	-0.20114477	0.0005762448269824225	0.0019886592434547523
38015	NAMPTP1	-3.4475086	-1.2195468	0.0005745757959686995	0.0019837427941923947
38016	PIP5K1A	-3.4475374	-0.15894888	0.0005755338739950762	0.001986628054707416
38017	ENSG00000276127	-3.4484873	-17.396667	0.000564186041174044	0.0019496687363818902
38018	ZSCAN2	-3.4485004	-0.48781812	0.0005731589541404336	0.0019791317272020727
38019	ENSG00000231519	-3.448983	-2.0573716	0.0005685160951114342	0.0019639190670556854
38020	SNW1	-3.4491262	-0.23843619	0.0005721886318317145	0.001975921287260022
38021	TM2D1	-3.4491715	-0.21593417	0.0005720950402215193	0.0019757381936534677
38022	ENSG00000270387	-3.4494722	-16.594656	0.000562132092638342	0.00194312241959838
38023	ENSG00000289231	-3.4496608	-17.276342	0.0005617398046995943	0.0019419042386072866
38024	ENSG00000279818	-3.4496903	-16.80802	0.0005616786111158387	0.0019418305412550842
38025	ENSG00000235055	-3.4500492	-16.94729	0.0005609323843455076	0.0019396637969791612
38026	SUMF1	-3.4502223	-0.1393034	0.0005699721728098183	0.001968686067912088
38027	ENSG00000279227	-3.4505584	-2.3927047	0.0005641497316652367	0.0019496687363818902
38028	IRX1P1	-3.450578	-17.405869	0.0005598349735695895	0.001936281501625843
38029	ENSG00000181514	-3.4510064	-17.159697	0.000558947221354609	0.0019333483759874104
38030	IL31RA	-3.4510813	-1.0218846	0.0005670466858640965	0.001959137247833258
38031	ZNF526	-3.451592	-0.5673004	0.0005667314119140475	0.0019581869091379513
38032	ENSG00000287790	-3.4517646	-16.676514	0.0005573796175879006	0.0019282000864740772
38033	ENSG00000267808	-3.451995	-16.223066	0.0005569039113981608	0.001926828183109601
38034	NKG7	-3.4524343	-2.4023478	0.0005601140700754459	0.0019369716648582633
38035	ZNF444	-3.452615	-0.29748905	0.000564821819998677	0.001951727310742608
38036	ENSG00000225893	-3.4539256	-16.849545	0.0005529334039501948	0.001914042572189834
38037	ENSG00000231830	-3.4539657	-16.709291	0.0005528512295312521	0.0019138941619188821
38038	NDFIP1P1	-3.454424	-17.140028	0.0005519127249535021	0.0019107810237299616
38039	PPP1R2	-3.4544373	-0.31123278	0.0005609988449383664	0.001939755875518927
38040	EEF1A1P46	-3.4546168	-17.056683	0.000551518022374133	0.0019096860532974637
38041	GCC1	-3.4547179	-0.74002343	0.0005600748875584519	0.0019369716648582633
38042	ENSG00000290162	-3.455016	-16.948523	0.000550702740617987	0.0019071765379338496
38043	IRF4	-3.4554963	-1.1201576	0.0005571107729870513	0.0019274069638337188
38044	TET1P1	-3.4556208	-16.953995	0.0005494688142251353	0.0019032671111128558
38045	PDE4DIPP7	-3.4560096	-16.912556	0.0005486766431729965	0.0019006583560420107
38046	LINC02134	-3.456677	-16.440731	0.0005473201749201196	0.0018966340196584347
38047	KLK3	-3.4568043	-1.7981148	0.0005512183165423037	0.001908784013295677
38048	RN7SL262P	-3.4569273	-16.304237	0.0005468123853437935	0.0018950092187213245
38049	ENSG00000111780	-3.457128	-0.48769343	0.0005553849418597505	0.0019217092439026665
38050	PIP5K1P1	-3.4571745	-16.925976	0.0005463110134458919	0.0018934064289223577
38051	PDE1B	-3.4576993	-0.6424458	0.0005539502858947082	0.0019172900513504264
38052	CFI	-3.4577343	-0.25352845	0.0005542832125123659	0.001918169690372882
38053	ENSG00000288535	-3.4583898	-2.3708575	0.0005484345800461284	0.0019000901521831503
38054	RN7SL265P	-3.4587154	-17.202812	0.0005431961610815378	0.0018832811229067866
38055	ENSG00000226640	-3.45884	-0.9751127	0.0005516490113039935	0.0019100038074996004
38056	ILRUNP1	-3.4590573	-17.02947	0.000542507186874301	0.001881294238154576
38057	KLHL17	-3.460285	-0.8830975	0.0005483878991498499	0.0019000636010529624
38058	APOBEC3D	-3.4606178	-0.69059426	0.0005479989288797472	0.0018988509917878132
38059	OR2T10	-3.4609919	-17.144407	0.0005386243769885625	0.0018686279055773326
38060	STIP1P3	-3.4611213	-17.16366	0.0005383653379252473	0.0018678622988232898
38061	ENSG00000285163	-3.4618812	-1.5718484	0.0005431493693083167	0.0018832811229067866
38062	PGBD2	-3.4623756	-0.6774361	0.0005443890542236076	0.001887148217723608
38063	CFAP47	-3.462756	-0.57074624	0.0005436333900793809	0.0018846628340631942
38064	ENSG00000250100	-3.4629076	-17.307632	0.0005348050944824467	0.0018560389460594488
38065	ENSG00000259041	-3.462999	-17.86208	0.0005346231675919653	0.0018555398058152323
38066	ITGA6-AS1	-3.4630513	-1.7498927	0.0005398238759653198	0.0018725224810712405
38067	SSXP1	-3.4635067	-17.193047	0.0005336158295251226	0.0018521755998727313
38068	ENSG00000280027	-3.4638941	-16.96442	0.0005328480640376821	0.0018499062538323977
38069	ENSG00000261012	-3.464043	-2.268162	0.0005391972001409062	0.001870481924238627
38070	ENSG00000277186	-3.4640894	-16.989838	0.0005324614721399193	0.0018488277198053327
38071	SF3B2	-3.4641767	-0.22952269	0.0005411972864687282	0.0018770191194682805
38072	EIF4A1P1	-3.4641836	-17.160542	0.0005322752665397532	0.0018483129584963562
38073	KCNIP2	-3.4657876	-0.35784256	0.0005379694376321967	0.0018666217081448318
38074	COX4I1	-3.4657948	-0.4882465	0.000537662760231624	0.0018656905442325515
38075	ENSG00000270066	-3.466046	-0.3127691	0.0005373432544011058	0.0018647147297673377
38076	IDO1	-3.4676983	-0.81527495	0.0005332683850357286	0.0018512335197084341
38077	GMIP	-3.467969	-0.450921	0.0005334569444783948	0.0018517560968143753
38078	KRTAP5-10	-3.4683614	-17.089071	0.0005240696407759546	0.0018213776310667597
38079	RN7SL395P	-3.4684324	-17.398392	0.0005239308876924157	0.0018210253635604352
38080	ENSG00000291235	-3.4687855	-17.02826	0.0005232429442971276	0.0018187640900343698
38081	SLC17A8	-3.4688795	-0.6877623	0.0005312286250592585	0.0018449416333715428
38082	ENSG00000287995	-3.4692514	-16.608961	0.0005223368355569383	0.0018157441086410007
38083	ENSG00000264334	-3.4693475	-17.303223	0.0005221499969925967	0.0018153537912147838
38084	ENSG00000227718	-3.4693494	-1.5854133	0.000529292945054518	0.0018386124429891518
38085	CMKLR2	-3.4696739	-0.93955076	0.0005298491852331324	0.0018402821212811556
38086	PROC	-3.4699483	-1.551651	0.0005281830480833374	0.0018351496914642098
38087	PDIA3P1	-3.470196	-0.50300753	0.0005291558992429047	0.0018382675118655278
38088	ENSG00000289230	-3.470512	-17.147604	0.0005198916155253502	0.001807631150425068
38089	CLSTN1	-3.470882	-0.18393943	0.0005280024325148708	0.0018346530473499236
38090	SHMT1P1	-3.4711847	-17.187008	0.0005185913310097642	0.0018033676547781702
38091	ENSG00000250377	-3.471295	-16.632483	0.0005183778887849689	0.00180275415468474
38092	PSMC5	-3.471344	-0.5056263	0.0005266959559754758	0.001830244017703277
38093	ENSG00000287909	-3.471686	-16.969196	0.0005176242908334044	0.0018003905231772823
38094	ENSG00000279321	-3.4717557	-16.952145	0.0005174896795022627	0.001800050886600085
38095	LINC01906	-3.4736698	-17.009743	0.0005138135646197972	0.0017880300821677066
38096	PYROXD1	-3.4737911	-0.3358806	0.0005222216356989146	0.0018154732449504388
38097	ENSG00000268823	-3.4743135	-17.262793	0.0005125823693168832	0.0017839162197867643
38098	Metazoa_SRP-3	-3.4749262	-16.435503	0.000511413517302337	0.0017801869525081635
38099	EIF4HP1	-3.4750876	-2.4170616	0.0005148819332807014	0.0017916198918830723
38100	CLYBL-AS2	-3.4754052	-16.97638	0.0005105010442249587	0.0017773918532685376
38101	ENSG00000233727	-3.475609	-17.268856	0.000510113508958607	0.0017761695738071103
38102	HCRT	-3.476955	-17.058632	0.0005075604265858737	0.0017681649369682296
38103	TOP1	-3.4769614	-0.13765998	0.0005162863896587475	0.0017961219176740738
38104	PSMG3	-3.4770434	-1.0381857	0.0005149245327107961	0.0017916401038832771
38105	ALG1L9P-1	-3.4777486	-16.6445	0.0005060603976115482	0.0017633177763943313
38106	ENSG00000251654	-3.47783	-1.0381068	0.0005125947608418455	0.0017839162197867643
38107	ENSG00000266905	-3.4782727	-2.4331543	0.0005086160795627641	0.0017715890023995054
38108	ENSG00000286513	-3.4784386	-17.247194	0.0005047598175106984	0.001759289550038362
38109	ENSG00000270593	-3.4785686	-16.643215	0.000504514932396918	0.0017585618909072445
38110	EFCAB15P	-3.478612	-1.1138922	0.0005125289566688043	0.0017839162197867643
38111	OR2T1	-3.4788575	-17.35034	0.0005039714133313069	0.0017569587492214783
38112	F8A1	-3.479011	-16.982735	0.0005036827794731171	0.001756164100721834
38113	U2AF1L4	-3.479521	-0.6040317	0.0005109817699985957	0.0017788112256338273
38114	RMC1	-3.4797943	-0.3830575	0.0005106078554469923	0.0017776366417327444
38115	ENSG00000232334	-3.479804	-16.92382	0.0005021946885627971	0.001751226419164418
38116	ENSG00000272977	-3.4801114	-0.79295474	0.0005096170572726565	0.0017746947550817955
38117	CENPJ	-3.4804502	-0.23048471	0.0005095364650630618	0.0017745409980434088
38118	WBP1LP2	-3.48073	-17.010153	0.0005004621733401543	0.0017459350180757099
38119	ECEL1P2-1	-3.4810362	-17.459026	0.0004998909806266989	0.001744567219045362
38120	SLC25A22	-3.4811556	-0.8243403	0.0005076023166136687	0.001768184378716197
38121	ENSG00000287662	-3.4814694	-16.817196	0.0004990832276301569	0.0017419979228163259
38122	ERMN	-3.4817748	-1.6578661	0.000505554332897254	0.0017616804939842915
38123	EIF2S3	-3.4818852	-0.24343716	0.0005068475911255627	0.0017658079834477504
38124	ENSG00000227094	-3.4819303	-16.640045	0.0004982253320996006	0.0017391281788105763
38125	ENSG00000265494	-3.4821327	-17.290636	0.0004978488028591087	0.0017379384230561202
38126	RPL7AP37	-3.4822776	-17.589344	0.0004975792503104027	0.0017371219679988522
38127	ENSG00000287055	-3.482687	-0.7944471	0.0005049196954051808	0.001759594913900207
38128	BEGAIN	-3.4831653	-0.649112	0.000504087478214501	0.0017571977103858106
38129	RPL7L1P11	-3.4833162	-17.465565	0.0004956535593638465	0.0017310195807444487
38130	RPL23AP11	-3.483497	-16.286255	0.0004953188974501043	0.0017300989576836308
38131	ENSG00000279587	-3.483597	-17.276375	0.0004951337297105148	0.0017295762405453447
38132	ENSG00000251196	-3.4836552	-16.780909	0.000495026293882052	0.0017293249970924082
38133	NLRP3	-3.4840035	-0.8644402	0.0005014385396043395	0.0017489653345976312
38134	LMNTD2-AS1	-3.4841194	-1.9554402	0.0005003559156635436	0.001745689381070587
38135	SLC51B	-3.4841754	-0.84958965	0.0005019793108211522	0.0017507260959943043
38136	CHI3L2	-3.4841952	-1.2025776	0.0005013519313929864	0.0017487885076266493
38137	DPAGT1	-3.484273	-0.5437459	0.0005021010796170714	0.0017510253777708498
38138	KRT43P	-3.4847913	-17.038393	0.0004929297736840398	0.0017223716810551317
38139	ENSG00000278514	-3.484947	-16.823559	0.000492643105427148	0.0017216170755716723
38140	ENSG00000275995	-3.485062	-16.971394	0.0004924318488452686	0.0017210023091048436
38141	ENSG00000271795	-3.4852495	-1.0912476	0.0005001458247869393	0.0017450814197516925
38142	ENSG00000226707	-3.4852757	-16.96767	0.0004920382365781543	0.001719750092936407
38143	SDCBP	-3.485541	-0.27275398	0.0004999309701032258	0.001744581754359505
38144	GPN2	-3.485714	-0.40200597	0.0004995585645535888	0.0017435320702809908
38145	ABCG4	-3.4862938	-1.1558653	0.0004972615162592691	0.001736198484515558
38146	ENSG00000285631	-3.4865246	-17.44713	0.0004897472300849811	0.0017124416946570507
38147	ENSG00000268903	-3.4868093	-17.091688	0.0004892264626172937	0.0017109048672557965
38148	ENSG00000254526	-3.4868257	-0.74369603	0.0004972790763896464	0.001736198484515558
38149	ENSG00000289949	-3.487016	-1.1199845	0.0004958770003074431	0.0017316757376100297
38150	ENSG00000274294	-3.4871023	-17.224419	0.0004886906854345174	0.0017091539068723159
38151	NACC1	-3.4871118	-0.41956344	0.0004970273129936318	0.0017355683413282576
38152	ENSG00000238081	-3.4873302	-16.950869	0.00048827453039354047	0.001707943763906381
38153	LINC02706	-3.4873435	-16.855051	0.00048825017585155047	0.001707943763906381
38154	UGT2B10	-3.4878087	-2.442556	0.00049077954544049	0.0017158433702247815
38155	ENSG00000284686	-3.4883447	-0.20666438	0.0004948290024980852	0.0017287597936474462
38156	HK2P1	-3.488384	-17.135284	0.00048635433255625146	0.0017018382759807669
38157	ENSG00000285108	-3.4888146	-1.2832519	0.0004928061181578031	0.0017220631703536667
38158	ADAM24P	-3.4888437	-17.413446	0.00048551903858301543	0.0016994038770154307
38159	ENSG00000268858	-3.4898403	-0.75124896	0.0004918092342193914	0.001719073075510761
38160	ENSG00000240095	-3.4899309	-17.219982	0.00048354877344635887	0.0016931160604897028
38161	RACGAP1P1	-3.4900188	-17.463076	0.0004833893911908777	0.001692679698872033
38162	HMGN1P36	-3.4901326	-17.240408	0.0004831839428315531	0.0016920819536898443
38163	ENSG00000233406	-3.490178	-17.305092	0.0004831015367277125	0.0016919150403139982
38164	KRT31	-3.4903257	-17.193571	0.00048283510762484115	0.0016911035724334375
38165	BCRP5	-3.4903426	-17.113747	0.0004828044360207777	0.0016911035724334375
38166	UQCC1	-3.490344	-0.18691969	0.0004912115753008881	0.0017171072639439126
38167	GALNT1	-3.4903796	-0.1635342	0.0004911626140994912	0.001717059366935895
38168	H3-3A	-3.4909987	-0.31422246	0.0004897714058725903	0.0017124416946570507
38169	ENSG00000281348	-3.491032	-17.29165	0.00048156064155809275	0.0016870038214945686
38170	ENSG00000287914	-3.491113	-17.226093	0.000481414896050703	0.0016866145761062687
38171	P2RX6P	-3.4911954	-16.870716	0.0004812660448812248	0.0016862143933826814
38172	SIRT3	-3.4912298	-0.40720916	0.0004893417080532942	0.0017111850135558898
38173	DEFB135	-3.4913023	-16.73111	0.0004810736546155393	0.0016857828907294763
38174	ENSG00000264666	-3.49159	-0.93068415	0.0004884954429161393	0.0017085937713948252
38175	EDC3	-3.4924278	-0.27058384	0.00048737726903140386	0.001705050161443341
38176	SNRPD2P1	-3.492441	-17.637459	0.000479028086288755	0.0016792189566721704
38177	ENSG00000289340	-3.492511	-0.862154	0.00048675654512233814	0.001703123310415837
38178	ZNF727	-3.492647	-1.146636	0.00048621604470255766	0.001701476641630149
38179	KPNA2P2	-3.492902	-17.075735	0.00047820177487378697	0.0016764430230223654
38180	KRT38	-3.4930081	-17.50276	0.00047801167794516726	0.0016761385867348614
38181	CASP8AP2	-3.4931498	-0.22503178	0.0004860596881832866	0.0017010517208156445
38182	ANAPC5	-3.4932492	-0.16419755	0.00048593469329708493	0.0017007365023847523
38183	IQANK1	-3.4933558	-0.60044026	0.0004852960116438441	0.001698745340355946
38184	NT5ELP	-3.493491	-0.92220813	0.00048458331888136805	0.0016964944976912194
38185	LINC01480	-3.4946444	-2.4635658	0.0004781897111911452	0.0016764430230223654
38186	GPR68	-3.4947324	-1.0249761	0.0004825173493909387	0.0016902337707265093
38187	BMS1P15	-3.4951396	-16.717106	0.00047421146719443254	0.0016635319139486008
38188	ENSG00000279498	-3.4953675	-16.543766	0.0004738065625314836	0.0016623510073600998
38189	ENSG00000267288	-3.495664	-1.5763463	0.00048052721150493316	0.0016841104099220752
38190	JAKMIP3	-3.4958296	-0.59649664	0.0004808939300586849	0.0016852743671558605
38191	OGT	-3.4958532	-0.1279965	0.0004812173326780621	0.001686165035743004
38192	ENSG00000263110	-3.4959135	-17.165247	0.0004728385387445727	0.0016590742243521295
38193	ENSG00000284648	-3.4961202	-1.5294778	0.0004792734331809697	0.0016799580831387652
38194	SHISAL2B	-3.4963024	-2.3027568	0.0004777305839438049	0.001675273563541111
38195	MANSC1	-3.4972875	-0.5517872	0.00047805279843298804	0.0016761620835257867
38196	ZNF724	-3.497907	-0.638073	0.0004772315184566978	0.0016736439929284368
38197	HMBS	-3.497973	-0.66870105	0.00047691542449238955	0.0016726559122744247
38198	ENSG00000241057	-3.49835	-2.7095165	0.00046979201750124515	0.0016490976478249575
38199	RPL18AP2	-3.498641	-16.90923	0.0004680296372702134	0.0016432665663867955
38200	ENSG00000287269	-3.4993002	-0.94146466	0.00047431113258999383	0.0016637616894667952
38201	RPL23AP91	-3.4993858	-17.160156	0.0004667244084550951	0.001639274810165613
38202	CRYBB3	-3.4995496	-1.0182581	0.0004742112034574224	0.0016635319139486008
38203	MXRA5Y	-3.4995787	-2.0580585	0.0004701545381150805	0.0016501323024957254
38204	ENSG00000225785	-3.5001225	-17.544828	0.000465436738994003	0.001635223888285835
38205	BOD1L2	-3.5004141	-16.794647	0.0004649277259059914	0.001633553419637083
38206	ENSG00000284951	-3.5005908	-2.43775	0.00046799474056516833	0.0016432625190022762
38207	LINC01444	-3.5005965	-17.020826	0.00046460994656593175	0.0016325546704573017
38208	SMURF1	-3.5006056	-0.15046942	0.00047281653554138796	0.0016590742243521295
38209	ENSG00000237346	-3.5008695	-17.513258	0.00046413414816611143	0.0016311181891746622
38210	COL2A1	-3.5011292	-0.5355041	0.0004714508874096718	0.0016545629370911068
38211	LNCPRESS1	-3.5011435	-17.614283	0.0004636574792309311	0.0016295606180418507
38212	ENSG00000249474	-3.5022638	-16.411268	0.0004617126553824626	0.001623428367640084
38213	ENSG00000279930	-3.5023706	-2.611875	0.0004633087935497275	0.0016285292521542693
38214	LINC01012	-3.5024545	-0.6104639	0.00046921739915219536	0.0016471993154493665
38215	ENSG00000238186	-3.5024767	-17.221046	0.00046134374394201223	0.001622465879877548
38216	IRAK4	-3.502627	-0.31430265	0.00046915628968448184	0.0016471035249841321
38217	SCN3B	-3.5031793	-0.6274872	0.0004678726915053978	0.0016429524322851068
38218	ENSG00000232926	-3.5033696	-17.400398	0.0004598006553294183	0.0016175231028846358
38219	RASSF1	-3.503543	-0.34969273	0.0004673343879952418	0.0016411805023864054
38220	EGLN3	-3.5038218	-0.21304762	0.0004670802098371725	0.0016404061776035357
38221	LIX1	-3.5039427	-0.86299247	0.0004663338524147184	0.001638139359798886
38222	UBE2F	-3.504043	-0.2737829	0.0004667239610442761	0.001639274810165613
38223	AIF1	-3.5041122	-1.2286675	0.000464540453484136	0.0016324282727500686
38224	ENSG00000273454	-3.504123	-2.4369323	0.000461869465486254	0.0016238624814273045
38225	RNASEH2A	-3.5041406	-0.8265789	0.0004658059935323243	0.0016364031361302215
38226	RBMXP1	-3.5045738	-17.015423	0.00045772645655332085	0.0016104589972714125
38227	ENSG00000285739	-3.5046022	-17.14899	0.0004576776294074405	0.0016104035546881169
38228	MT1M	-3.5047078	-2.3792214	0.0004616552438368005	0.0016233437117744612
38229	LPCAT2BP	-3.504787	-17.42827	0.0004573601632351985	0.0016094027913308546
38230	ENSG00000266340	-3.5054371	-17.054018	0.00045624498224928605	0.0016059427644073533
38231	ENSG00000231467	-3.5055141	-17.260817	0.0004561129414852253	0.0016055940454277507
38232	LINC02291	-3.506096	-1.2943833	0.00046106636720806267	0.001621724277127026
38233	ARAP3	-3.5064015	-0.25974172	0.0004624890676561856	0.0016258514385274342
38234	PIGPP2	-3.5065653	-17.119423	0.00045431553510508004	0.0015997294236115103
38235	ZC3H12A-DT	-3.5072253	-0.39722878	0.0004610947952914042	0.001621724277127026
38236	GTF3AP1	-3.5081356	-17.26267	0.0004516430441053851	0.0015905491005094045
38237	KLF1	-3.5086582	-17.525827	0.00045075675629799875	0.0015875426714543968
38238	ENSG00000289076	-3.5089378	-1.5321428	0.00045679348417077546	0.0016075248657427678
38239	ENSG00000279650	-3.5092576	-17.3963	0.0004497422308046873	0.001584313306982542
38240	LINC02568	-3.5098255	-0.7831017	0.0004560365618623275	0.001605441226745581
38241	YWHAG	-3.5098512	-0.2401433	0.00045666411264967704	0.001607185730853073
38242	MAN1A2	-3.5100887	-0.15049586	0.0004563745310477198	0.0016062826621105711
38243	ENSG00000285880	-3.510158	-0.88517535	0.00045536475339747037	0.001603192073521545
38244	PTTG2	-3.5111933	-1.631348	0.00045297059203436215	0.0015951089660054501
38245	ENSG00000224334	-3.5116663	-17.453768	0.0004456869156995799	0.001570368382949001
38246	ENSG00000286948	-3.5126398	-2.353659	0.0004485731538759161	0.0015803092995333402
38247	OBP2B	-3.5128105	-17.034967	0.00044377260319892055	0.0015640760100297483
38248	NEDD8	-3.513233	-0.38588405	0.0004507145311773854	0.001587508768933626
38249	ENSG00000271302	-3.5136225	-2.522905	0.00044484427411711167	0.0015675127685206298
38250	ENSG00000281571	-3.5137653	-16.928453	0.00044218119276917843	0.0015590312572743594
38251	ENSG00000288773	-3.5138128	-17.447552	0.00044210229390538136	0.0015588659408156008
38252	CORO7-PAM16	-3.513962	-17.233786	0.00044185368044561064	0.0015581021383302206
38253	GFOD1-AS1	-3.5141168	-16.920965	0.0004415966607775297	0.0015573085803855557
38254	MAFB	-3.5142608	-0.989078	0.0004482891761535694	0.0015794231153470212
38255	TUBAP10	-3.5144095	-17.21118	0.00044111018418134106	0.001555818334849203
38256	ENSG00000279848	-3.5147152	-16.735258	0.00044060281634107634	0.001554253962345363
38257	IL3	-3.5156372	-16.993046	0.00043907628009816834	0.0015492056722374004
38258	ENSG00000263781	-3.5159693	-17.39637	0.0004385275839929162	0.0015474939337164519
38259	FOXI1	-3.5161066	-17.370935	0.00043830068919264114	0.0015468053454817915
38260	ENSG00000212939	-3.516217	-2.4980729	0.000440764964791516	0.0015547133315527487
38261	ENSG00000267881	-3.517039	-1.0880371	0.00044374765753108826	0.0015640760100297483
38262	DDIAS	-3.5175035	-0.71218675	0.000443462886417991	0.0015632106871359625
38263	SLAMF6P1	-3.51753	-2.4069476	0.0004396421706772263	0.0015510899389726556
38264	WARS1	-3.5180902	-0.27654913	0.00044275464105673743	0.0015608270964370206
38265	LINC00992	-3.518334	-0.6611766	0.00044221977918014883	0.0015590544274607173
38266	ENSG00000285374	-3.5185785	-16.91249	0.00043423859196352034	0.0015330252973350378
38267	CALB1	-3.5197418	-1.2194222	0.0004380070032253192	0.001545880927892926
38268	APAF1	-3.5198395	-0.25292093	0.000439934115281105	0.0015520075011561322
38269	NRIP3-DT	-3.5199292	-0.93464386	0.0004390321619902242	0.001549162250894858
38270	RPL9P5	-3.5203652	-17.194164	0.00043132446604051463	0.0015232894950497483
38271	CTSLP6	-3.5206404	-17.228985	0.00043087733868180794	0.001521820760017891
38272	Y_RNA-519	-3.521148	-17.367586	0.00043005356541999865	0.0015190214353248055
38273	KHSRPP1	-3.521741	-17.127829	0.00042909286667313544	0.0015159579527893464
38274	ENSG00000286966	-3.5222952	-17.351742	0.0004281967699277753	0.0015132312265560813
38275	ENSG00000243797	-3.5229616	-0.47035497	0.000434603343760472	0.0015342017857519002
38276	ANKRD62P1	-3.5229948	-2.5002422	0.0004296671298866555	0.0015177665668954267
38277	RNVU1-28	-3.5231245	-17.525942	0.00042685973432501445	0.0015089442031184345
38278	ENPP7P6	-3.5234957	-0.83051586	0.0004331636317098943	0.001529452040096319
38279	NAGPA	-3.5237188	-0.59405005	0.00043326138825428966	0.001529686296324759
38280	BANF1P3	-3.5243304	-16.954485	0.00042492213037609403	0.0015024663261172548
38281	FUOM	-3.5243413	-0.87830424	0.0004318186780699374	0.0015248137179791031
38282	NEFMP1	-3.5248816	-17.202229	0.0004240389083949895	0.0014996257633274656
38283	ARMT1	-3.524907	-0.59072274	0.0004314118322065474	0.0015234875565478207
38284	ENSG00000257435	-3.5255466	-17.014212	0.00042297616311486085	0.001496301989784069
38285	ENSG00000276810	-3.5255938	-16.534958	0.00042290094867542905	0.001496144598517693
38286	LPXN	-3.5263143	-0.31028762	0.0004292666716226739	0.0015164619785767845
38287	C17orf98	-3.5264149	-2.380384	0.00042560103863985787	0.0015047131827852329
38288	ENSG00000250567	-3.5265217	-16.99534	0.00042142202131147946	0.001491345802908686
38289	ENSG00000234132	-3.526988	-2.3815274	0.00042467075501649023	0.0015017512473889363
38290	ENSG00000267202	-3.5274024	-17.188894	0.00042002302272077367	0.001486719084202372
38291	ABCB7	-3.527463	-0.22883977	0.00042751858143501786	0.00151105384516784
38292	ENSG00000270972	-3.527596	-17.447117	0.0004197158931605409	0.0014857399553050827
38293	SNORA50C	-3.5282183	-17.259949	0.0004187307916744315	0.0014824683455442723
38294	PLK4	-3.528462	-0.5164852	0.0004256743205497485	0.001504863017214639
38295	EVA1B	-3.5289884	-1.21796	0.0004232492606943788	0.0014971593300860651
38296	VWCE	-3.5294604	-0.77658653	0.00042387634909775413	0.0014991597391504417
38297	ENSG00000121388	-3.5298214	-17.669336	0.0004162024489534862	0.0014745890766923878
38298	SCAT8	-3.5299351	-1.7015651	0.00042189080029656124	0.0014928962500248466
38299	TMCO3	-3.5299683	-0.23040657	0.000423475230570678	0.001497849853161743
38300	KIR3DL1	-3.530616	-2.45368	0.00041800131099927254	0.0014801009120222915
38301	ENSG00000237870	-3.5315542	-1.8385897	0.0004178618236358424	0.0014797145933259346
38302	TUBAP2	-3.5316582	-16.884293	0.0004133229444881992	0.001464706793093169
38303	BCORL1	-3.5325093	-0.2761017	0.0004194574527764572	0.0014849330499642275
38304	SNRPCP3	-3.532578	-16.714495	0.0004118882638633666	0.001459835129084296
38305	FMO6P	-3.5327072	-1.3300155	0.00041831819815110825	0.0014811152838129032
38306	ENSG00000285707	-3.5328119	-17.842201	0.0004115239019679506	0.0014587560764329056
38307	ENSG00000265168	-3.5328636	-17.202389	0.0004114435218182619	0.0014585773185925395
38308	ENSG00000279774	-3.5330229	-17.09952	0.00041119594898626993	0.0014578057894389469
38309	ADAM33	-3.533479	-0.31865704	0.00041771358595788676	0.0014792972299452526
38310	GUCY1B2	-3.5336099	-0.71301657	0.00041742124560678015	0.0014784769669473402
38311	LMBRD2	-3.5336661	-0.29521796	0.00041762445877918013	0.0014790891559002557
38312	LTA	-3.5339034	-2.5797796	0.00041174213116681085	0.0014594234153549278
38313	LY6E	-3.534046	-1.1097729	0.0004163223665465244	0.0014748659676078978
38314	ETV4	-3.5340803	-0.5260081	0.0004167531457594729	0.001476217972955689
38315	ENSG00000266306	-3.5341861	-16.896654	0.00040939053902983155	0.0014516164605850254
38316	SOX21	-3.5342758	-17.34215	0.0004092517648189147	0.0014513357444765154
38317	SYNJ2BP	-3.5344396	-0.362166	0.00041634117328649575	0.0014748659676078978
38318	YBX1	-3.5347426	-0.2381529	0.00041594874839227087	0.0014737974497385626
38319	ENSG00000266711	-3.534907	-17.469482	0.0004082756510983039	0.0014481905205903707
38320	ENSG00000286353	-3.5353723	-1.0441153	0.0004140181261784989	0.0014670635748119437
38321	ENSG00000234900	-3.5358553	-1.5426749	0.0004129759269870466	0.0014635835595964773
38322	ENSG00000287537	-3.5368252	-16.918678	0.0004053227945479262	0.0014379259451369499
38323	H1-6	-3.5369246	-17.110582	0.0004051703209967861	0.0014374897487907249
38324	ENSG00000224521	-3.5372906	-17.336376	0.0004046095316870171	0.0014357093394122965
38325	SNHG25	-3.5383031	-0.4917654	0.0004101852259400035	0.001454328367879599
38326	FAM120AOS	-3.5389493	-0.3237909	0.000409336833214416	0.0014515317194986987
38327	CD226	-3.5389814	-0.4694906	0.000408987216337162	0.0014505032016012755
38328	TMPOP1	-3.5399709	-17.080997	0.0004005234337228828	0.0014218319124826467
38329	ENSG00000269652	-3.5406725	-17.355558	0.00039945988625797143	0.0014182631628018878
38330	PPP1R12C	-3.541779	-0.20940098	0.00040501598557493053	0.001437046882734278
38331	ENSG00000284731	-3.5419803	-17.529545	0.00039748525019717677	0.0014117669545694782
38332	ENSG00000269292	-3.5420551	-1.4052389	0.0004040476950206494	0.001433820203462478
38333	GEMIN4	-3.5423234	-0.7198087	0.0004037710733522645	0.0014329429915543343
38334	MACC1-DT	-3.5424907	-2.0784116	0.000401739942270525	0.0014259425443651622
38335	GMFBP1	-3.5431044	-16.81224	0.00039579507056143555	0.0014064819283567417
38336	WHAMMP1	-3.5432107	-0.409429	0.0004026068137075094	0.0014289152841577358
38337	OR10AG1	-3.5436878	-17.39055	0.0003949207419669753	0.001403579790709952
38338	SOWAHD	-3.5440798	-17.507364	0.0003943341649799089	0.0014015973407920299
38339	RN7SKP91	-3.544123	-17.241957	0.0003942695877068226	0.0014014701008866312
38340	BPIFA3	-3.5447383	-2.11045	0.0003957845574222613	0.0014064819283567417
38341	SNORA41B	-3.5448425	-17.283804	0.0003931951327250454	0.0013979569667404732
38342	TSSC2	-3.5449128	-1.2972035	0.0003983056102160615	0.0014144743386787547
38343	ENSG00000273112	-3.545273	-1.1335	0.0003981943382466729	0.0014141823135892996
38344	BPNT1	-3.545631	-0.42507932	0.00039912372025472314	0.0014172146652144805
38345	ENSG00000279521	-3.5461185	-17.50007	0.0003912966303055306	0.0013916134742290756
38346	CBWD3	-3.5468953	-0.48699835	0.00039710128086706926	0.0014105060667880772
38347	KIF23-AS1	-3.546979	-0.80978996	0.0003964822248859475	0.0014087181809058714
38348	ORC6	-3.547076	-0.48169577	0.00039693890936589487	0.0014100321692538003
38349	FCGR3B	-3.5481067	-17.071959	0.00038835536446961264	0.0013812539832706104
38350	ENSG00000229986	-3.5485694	-16.904501	0.00038767388288037753	0.0013791323506836602
38351	PYGO2	-3.5487814	-0.75140315	0.0003940549257142147	0.001400809312536012
38352	UBE2D2	-3.5494194	-0.15458165	0.00039356378342767455	0.0013991655077647026
38353	ATP2C1	-3.5505211	-0.15919188	0.0003919681930679993	0.001393900034031359
38354	BUD13-DT	-3.5514019	-17.078222	0.0003835260667584278	0.0013647754767264829
38355	RPS3AP2	-3.5525293	-17.120699	0.0003818866077353781	0.001359438159612386
38356	ATCAY	-3.5527756	-0.63402385	0.0003882970541497615	0.001381147464975903
38357	ENSG00000291131	-3.5528924	-0.76804227	0.0003880442824366942	0.001380349194017687
38358	RBMY2OP	-3.5542192	-16.987185	0.0003794416971619539	0.0013511298455976038
38359	LINC00207	-3.5542524	-16.99671	0.00037939376674188527	0.0013510579636414133
38360	TCHP	-3.5553834	-0.2481469	0.00038480568050231525	0.0013690288595194146
38361	LINC02481	-3.555627	-1.450753	0.00038273555897715296	0.0013621615326368044
38362	CST9L	-3.5556304	-16.98251	0.00037741112919696776	0.0013443908397069665
38363	METAP2P1	-3.5562994	-17.280096	0.0003764521612785949	0.001341171069569465
38364	ENSG00000258964	-3.5577216	-0.9239985	0.0003808635749990429	0.0013559319035300176
38365	MME-AS1	-3.5578997	-0.9531584	0.00038087380402454133	0.0013559319035300176
38366	ENSG00000288763	-3.5585566	-17.337036	0.0003732331824497837	0.0013299948425976559
38367	ENSG00000261842	-3.5587952	-16.69061	0.0003728944239203897	0.0013289821908720096
38368	FLJ36000	-3.5589714	-17.551275	0.0003726443173889322	0.0013281880237287727
38369	ENSG00000226087	-3.5591974	-1.3268489	0.00037757393404120904	0.0013448723990593034
38370	ENSG00000255486	-3.5595002	-16.794445	0.0003718949883669242	0.0013257113054309696
38371	DNM1P33	-3.5595117	-17.335724	0.0003718788911631511	0.0013257113054309696
38372	LINC01005	-3.5596302	-17.508636	0.00037171115758174663	0.0013252500147826266
38373	DNAJB11	-3.5600324	-0.35106745	0.0003779687487774533	0.0013460817703645181
38374	ENSG00000275406	-3.5604544	-17.312202	0.0003705464744014336	0.0013213878302871275
38375	NAIP	-3.5605426	-0.71062464	0.00037705437232611773	0.0013432182753136271
38376	SCAANT1	-3.5606737	-17.457098	0.0003702370915833494	0.0013204779468233448
38377	ENSG00000231102	-3.561056	-1.080495	0.0003759871224582412	0.001339612298029809
38378	VDAC2P2	-3.5620663	-17.362434	0.00036827865240465324	0.001313685453765148
38379	SMIM23	-3.5623598	-1.8224813	0.0003715563174673432	0.0013247949588537618
38380	ENSG00000283647	-3.56242	-17.459055	0.0003677832224786236	0.0013121104299094514
38381	AGAP5	-3.562724	-0.46158335	0.00037412696209571816	0.0013330822272727945
38382	GH1	-3.5642023	-17.460375	0.00036529396522529844	0.0013034206857079121
38383	OR6W1P	-3.5647376	-17.477823	0.00036454942485536767	0.0013009547040602884
38384	ENSG00000276384	-3.565383	-16.844942	0.000363653541003828	0.0012979478261363542
38385	ENSG00000285741	-3.56575	-0.62135565	0.00036958084650032177	0.0013182339458633757
38386	ENSG00000287947	-3.5661175	-17.034975	0.00036263673427468007	0.001294793143610849
38387	OR2J1	-3.5673294	-16.777864	0.0003609646135340234	0.001289011861104339
38388	RNF14P1	-3.5674834	-2.0315409	0.0003647142475532775	0.0013014475289330628
38389	ENSG00000233735	-3.567973	-16.954767	0.00036007957752002287	0.0012861343161266008
38390	NEUROD1	-3.570236	-1.1489064	0.00036273170313160847	0.001295037278526618
38391	COX6A2	-3.5703235	-17.39076	0.00035686466817355943	0.001275586876887551
38392	CYP2D7	-3.5703466	-0.7853999	0.0003632637106160773	0.0012966514827810402
38393	NPM1P47	-3.5706022	-17.441912	0.00035648514118663137	0.0012744313207340649
38394	RPL41	-3.5717034	-0.5154557	0.00036149029722962027	0.0012907944342636785
38395	IGHD	-3.571772	-1.2586863	0.0003601375324209234	0.0012862469786457007
38396	ENSG00000288576	-3.5718317	-17.316746	0.0003548157743712681	0.0012687288773281455
38397	WDR77	-3.5729697	-0.45334506	0.0003598149505868815	0.0012852833905728713
38398	ENSG00000279386	-3.5731833	-17.262468	0.00035298914099670965	0.0012623692799276936
38399	UNC93B2	-3.57332	-17.17357	0.0003528048227505342	0.0012618161911211454
38400	E4F1	-3.5737305	-0.44391996	0.000358790294415652	0.0012819053380376685
38401	EEF1A1P22	-3.5741746	-16.592918	0.00035165497664086813	0.001258628109103116
38402	TUBB8P6	-3.574221	-17.284277	0.00035159283614978577	0.0012584981944007546
38403	ENSG00000257221	-3.5742671	-1.3967322	0.00035648904371923763	0.0012744313207340649
38404	ENSG00000260201	-3.5747344	-17.207615	0.0003509034928750233	0.0012562154154251183
38405	FHL3	-3.5747883	-0.59228295	0.0003572698758725773	0.0012769415350636895
38406	KIF15	-3.5748298	-0.38222122	0.0003573974068605181	0.0012773036048211884
38407	SULT1A4	-3.5749967	-1.4527332	0.00035494569765592854	0.0012691002631753604
38408	NUDT19	-3.575296	-0.4556085	0.0003566961492121155	0.0012750781086641415
38409	ENSG00000250431	-3.5760496	-17.126362	0.00034914429881906597	0.001250193313521388
38410	LINC02518	-3.576581	-2.553633	0.00035040811317273954	0.0012545342078581143
38411	MAGEB2	-3.5769787	-16.954432	0.00034790641768722355	0.0012460356496677512
38412	DPM3	-3.5769904	-1.7696776	0.0003519938014485254	0.0012596556542431136
38413	DNAJB1P1	-3.5772893	-16.978222	0.00034749362499060835	0.0012447403125996797
38414	ENSG00000291212	-3.5777974	-0.75402874	0.00035301131163611093	0.0012623692799276936
38415	ENSG00000286351	-3.5782468	-1.1065614	0.000352121024409939	0.00126001834423655
38416	GRIA2	-3.578321	-0.5126635	0.00035228849053383775	0.0012602471837226791
38417	ENSG00000225407	-3.5784907	-0.7002226	0.0003521761522475853	0.0012601230170575246
38418	CCT4	-3.5786383	-0.29115757	0.00035223538442606786	0.0012602255361091985
38419	ENSG00000289727	-3.5788736	-0.7843526	0.00035143194451310144	0.0012580147628564404
38420	ENSG00000235862	-3.5790544	-17.479006	0.0003451558422003096	0.0012369121497881137
38421	CST11	-3.579284	-17.125433	0.0003448528291097313	0.0012360991514784112
38422	ENSG00000256442	-3.580148	-16.977734	0.00034371489736722004	0.001232383159474958
38423	RPL31P20	-3.5801492	-16.637506	0.00034371315505190956	0.001232383159474958
38424	MUSTN1	-3.5809383	-1.6982238	0.00034685141896022677	0.0012427141259950798
38425	CAPG	-3.5809462	-0.9392224	0.00034896023099502773	0.001249626099639375
38426	ENSG00000241255	-3.5811508	-17.482206	0.0003423985399282795	0.0012281154966065667
38427	TUBBP5	-3.5814755	-2.5696757	0.00034381917455637015	0.001232666285985873
38428	ENSG00000285555	-3.5815198	-2.4083326	0.00034523886213594173	0.0012371186245986822
38429	PUS7L	-3.581541	-0.30206376	0.0003483593599406421	0.0012475661207816877
38430	ZSCAN20	-3.5822163	-0.5399454	0.0003471994537173608	0.0012437780636404322
38431	FSTL4	-3.582401	-0.49641067	0.000346912024485117	0.0012428398269974418
38432	BANK1	-3.5830963	-0.38471103	0.0003460503016238554	0.0012399350738340454
38433	ENSG00000230729	-3.5837383	-17.28194	0.00033902344733128826	0.0012163680717703583
38434	PPIAP54	-3.5842228	-17.294191	0.0003383950264587142	0.0012145608047233539
38435	ENSG00000279602	-3.5845284	-0.93584734	0.00034385194942282193	0.0012326930383533999
38436	PRRT1B	-3.5846076	-1.3400815	0.000343984362535223	0.0012330769589061678
38437	SNORD60	-3.5848806	-17.183807	0.0003375436733880862	0.0012117730782641373
38438	ADAM8	-3.5850165	-0.8817966	0.00034323322556016313	0.001230928022559012
38439	RPL6P2	-3.5852895	-17.190384	0.0003370152978816814	0.0012099654214274642
38440	AADACL3	-3.5856903	-2.4153304	0.00033971673957487053	0.001218675932509543
38441	DNAJB6	-3.5859764	-0.19392891	0.0003425924636220246	0.0012287205621936482
38442	ENSG00000251477	-3.5864086	-17.090967	0.00033557311211481893	0.001204876459025839
38443	ENSG00000266114	-3.5874066	-1.2646492	0.00033990826000190367	0.0012192731618718847
38444	ENSG00000234862	-3.5878353	-17.586275	0.000333743146021672	0.0011986594678784115
38445	ENSG00000290095	-3.5881965	-2.588025	0.0003349900402072727	0.0012028716249825812
38446	KLHL14	-3.5883472	-0.83213174	0.00033900718049852547	0.0012163680717703583
38447	ENSG00000234810	-3.5888116	-0.36735898	0.0003386287862806479	0.0012153102390961008
38448	RPL7P26	-3.588874	-17.594234	0.00033241689355749556	0.0011940722787093694
38449	DHX29	-3.588973	-0.23196904	0.00033868197571526213	0.0012154115588343284
38450	GK-AS1	-3.5890548	-0.7793043	0.00033831499796888644	0.001214375898152566
38451	ENSG00000270591	-3.5890615	-17.329533	0.0003321779017487676	0.0011933018190735825
38452	GPR160P2	-3.5892973	-17.163471	0.0003318776586536667	0.001192311193000093
38453	RN7SL619P	-3.5901735	-17.332558	0.0003307644489935929	0.0011885749068100639
38454	ENSG00000258888	-3.5916293	-17.470629	0.00032892241041657106	0.0011823046606485221
38455	RBMY2FP-1	-3.5916831	-17.012217	0.00032885431791632196	0.0011821471598057907
38456	SNRPCP11	-3.592857	-2.7285962	0.0003283915825688509	0.0011807452220863777
38457	ENSG00000268628	-3.5932658	-2.610475	0.0003284251335035036	0.0011807786748876793
38458	ENSG00000224448	-3.5933664	-17.336737	0.0003267369929658127	0.0011753167442346837
38459	HLA-U	-3.593936	-2.0898197	0.0003286638607892187	0.0011815497337009724
38460	ENSG00000286077	-3.5939968	-17.145113	0.00032594714975656575	0.0011725621850369535
38461	Y_RNA-56	-3.5948405	-16.980986	0.000324892865080416	0.0011689422049269377
38462	TBC1D5	-3.5949864	-0.103266686	0.00033101783570528613	0.0011893976656958624
38463	LINC01827	-3.5951138	-16.660852	0.0003245522392985141	0.0011678029370000768
38464	ENSG00000288944	-3.5954263	-17.350447	0.00032416291722259217	0.0011666606860472836
38465	SULT2B1	-3.5962837	-0.80528235	0.000328999067153459	0.00118249291993794
38466	ENSG00000279810	-3.5963795	-17.496042	0.0003229781602853454	0.0011626545276150024
38467	ABCB10	-3.5964906	-0.27353558	0.00032905373793952513	0.0011826021350685603
38468	DLX4	-3.596693	-1.9219058	0.00032813728788903156	0.0011800051429345783
38469	NEURL1B	-3.59704	-0.24043016	0.0003283561556275469	0.0011807050185889594
38470	ENSG00000272832	-3.5978181	-16.75692	0.0003211978187029757	0.0011565021349499085
38471	SUCLA2P1	-3.598789	-16.818975	0.00032000169138084113	0.00115236577437434
38472	LINC02978	-3.5989232	-17.390776	0.0003198366294779866	0.0011518565435822356
38473	ENSG00000220643	-3.5991468	-16.84801	0.0003195617558941362	0.0011509517334910616
38474	ENSG00000288959	-3.5996413	-17.356031	0.00031895490598688657	0.0011490210098941708
38475	NSG2	-3.5999496	-0.59207547	0.0003244663020534327	0.001167579987984783
38476	TEX36-AS1	-3.6006234	-17.691936	0.0003177529432183304	0.0011450298082615255
38477	FERP1	-3.6016705	-2.100693	0.0003189085281615564	0.0011489389290827456
38478	TSEN2P1	-3.6019595	-16.98977	0.0003161241756875459	0.0011395821383990013
38479	EIF2AK1	-3.6020315	-0.2638043	0.0003221632954712412	0.0011598069167486143
38480	ENSG00000239835	-3.6023035	-2.576842	0.0003174464009696815	0.0011441791750737584
38481	CDC40	-3.6023676	-0.27785835	0.00032179194070423763	0.0011585556652679997
38482	EGLN2	-3.6035495	-0.43446735	0.0003201856810421369	0.001152943086024104
38483	RLN2	-3.6036923	-17.385054	0.0003140235596447896	0.0011325360963958698
38484	ZNF101P1	-3.6036947	-17.117716	0.00031402064617863646	0.0011325360963958698
38485	ENSG00000229738	-3.6042235	-17.473059	0.00031338238353069924	0.001130451504679851
38486	JPH4	-3.6043553	-1.0408666	0.000319061916497161	0.001149236479998428
38487	MFSD4A	-3.6044674	-0.8963345	0.00031876079620338986	0.001148491658294812
38488	ENSG00000230021	-3.6045406	-0.2737849	0.0003190450599121193	0.001149236479998428
38489	ENSG00000269275	-3.6052325	-2.1350875	0.00031446083680083795	0.0011340057635165289
38490	ENSG00000272158	-3.605709	-17.296211	0.00031159509151822476	0.001124170822844459
38491	ENSG00000289553	-3.606259	-17.566725	0.00031093602451355307	0.001121876159276951
38492	ENSG00000272236	-3.6062925	-17.453056	0.000310895889939578	0.00112181446712193
38493	ZNF92P2	-3.606845	-17.686192	0.0003102353530084183	0.0011195969483328851
38494	RFPL4AL1	-3.6070771	-17.514511	0.000309958039724741	0.0011188449053825098
38495	ENSG00000228863	-3.6073227	-1.2370692	0.0003147197468681194	0.001134771378127031
38496	PIK3CD-AS1	-3.6079264	-17.406824	0.00030894557591683823	0.001115272917420177
38497	ABHD17AP5	-3.6079717	-17.344604	0.00030889162448850116	0.0011151608221025302
38498	ENSG00000288834	-3.6080883	-17.11611	0.00030875294943280085	0.0011147428181701169
38499	COG3	-3.6087332	-0.22043766	0.00031403004044587926	0.0011325360963958698
38500	GLRX5P3	-3.6089334	-17.182114	0.00030774934499027215	0.0011113665259426231
38501	COX7BP2	-3.6092966	-17.15654	0.00030731897872746057	0.001109894662271572
38502	MORF4L1P4	-3.6093218	-17.35308	0.0003072889847630426	0.0011098686479263256
38503	HMGB1P7	-3.6096196	-17.295425	0.00030693666967787446	0.001108842873885247
38504	EEF1A1P9	-3.6100857	-2.541239	0.0003083421159593213	0.0011133420599827263
38505	HSFY2	-3.6106331	-16.829197	0.00030573988722865813	0.0011048472119517064
38506	TNK2	-3.6106374	-0.23039368	0.0003117345247553774	0.0011245905538586095
38507	ENSG00000282834	-3.6106436	-16.635319	0.0003057274414359982	0.0011048472119517064
38508	ENSG00000267625	-3.610929	-17.081823	0.00030539121317125546	0.0011037510241215524
38509	CDC7	-3.6114783	-0.4127622	0.0003106953443196461	0.0011211739072010468
38510	HIGD1AP17	-3.611715	-17.009571	0.00030446717938731674	0.0011005747254901684
38511	SMPD4BP	-3.6118963	-0.3011508	0.00031019593051953424	0.0011195376435514917
38512	REX1BD	-3.6119864	-0.62561727	0.0003100481768666407	0.0011190873196747458
38513	ENSG00000282944	-3.612123	-16.832945	0.00030398873608636205	0.0010990900192986606
38514	SNRPCP5	-3.6122227	-16.748785	0.0003038717455542899	0.0010987486089250676
38515	CD79A	-3.612379	-1.7017168	0.0003071974851622659	0.0011096204667283803
38516	ENSG00000285614	-3.6127899	-17.44395	0.00030320788606195303	0.0010965924719973997
38517	ENSG00000261541	-3.6128237	-16.536646	0.00030316816634666364	0.0010965302558489174
38518	ENSG00000289829	-3.6131308	-17.1816	0.0003028094080158804	0.001095314012594321
38519	ENSG00000285562	-3.6134958	-16.891832	0.0003023832688587742	0.0010940976615561768
38520	MPV17L2	-3.6135108	-1.6228195	0.0003069945868726194	0.0011089698384038884
38521	TDRD9	-3.6135302	-0.67371947	0.0003078936040525352	0.001111805037086635
38522	ENSG00000284839	-3.61372	-17.42501	0.0003021220176833366	0.0010933148559963681
38523	ENSG00000277801	-3.6140761	-16.801325	0.0003017070915355348	0.0010918944666763878
38524	KRT8P5	-3.6142764	-17.039955	0.0003014741765213195	0.0010911326234288531
38525	ENSG00000227910	-3.6142824	-17.166384	0.000301467176900598	0.0010911326234288531
38526	ENSG00000236164	-3.614788	-17.217289	0.0003008795021990149	0.0010891421986239224
38527	SLC30A7	-3.615219	-0.21466888	0.00030633314109392744	0.0011068267773402642
38528	RPS8	-3.6152458	-0.35230762	0.0003061835196044199	0.001106368259827561
38529	PAICSP7	-3.6155317	-16.262562	0.00030001729187968933	0.0010862633516696735
38530	GPR132	-3.6156693	-0.86384505	0.000305145309997966	0.0011029441331760518
38531	NKX6-3	-3.616106	-17.613985	0.00029935297992574186	0.0010840192903349031
38532	ERCC2	-3.6169293	-0.42104432	0.00030417791141613444	0.0010996923481917532
38533	CCDC57	-3.616933	-0.16277878	0.00030432801079945386	0.001100153327140658
38534	ENSG00000236129	-3.617018	-17.19667	0.00029830082893903177	0.001080530628360084
38535	ENSG00000285821	-3.6175482	-17.363745	0.0002976906542467364	0.0010784006159717005
38536	BCRP8	-3.6177702	-17.047396	0.00029743571766481167	0.0010775572518108168
38537	PRAMEF2	-3.6178458	-16.99545	0.0002973488515824619	0.0010773312306891548
38538	NAT2	-3.6178732	-1.918209	0.0003026962542958082	0.0010950673940789888
38539	PSKH1	-3.618295	-0.3525911	0.00030269372213262533	0.0010950673940789888
38540	ENSG00000289478	-3.618618	-17.143486	0.00029646336244599033	0.001074274337703314
38541	EFCAB11	-3.61863	-0.2523102	0.00030235281494133895	0.001094068760738098
38542	ENSG00000268678	-3.6189232	-17.460812	0.00029611403643634194	0.0010731682180826806
38543	ENSG00000203437	-3.6189907	-17.292643	0.00029603689572233025	0.0010729684986518337
38544	SEMG2	-3.619691	-17.237062	0.00029523723642317493	0.0010701498280115947
38545	PMS2CL	-3.620355	-0.5260779	0.00030007193135559747	0.001086380411356396
38546	ADGRA3	-3.6205494	-0.15175754	0.00030010406242403	0.0010864159702591
38547	ENSG00000267420	-3.620835	-1.8071461	0.00029906556699718347	0.0010830590452613105
38548	NDUFA10	-3.6219018	-0.171568	0.0002985750523738753	0.0010814435031984366
38549	LINC02569	-3.621913	-2.4817479	0.00029509557712813363	0.001069715975508847
38550	ENSG00000232557	-3.6221192	-16.870075	0.0002924794548853556	0.0010605483614301598
38551	ENSG00000231271	-3.622751	-17.763546	0.0002917659660168152	0.0010581975879263325
38552	RNU4-75P	-3.62292	-17.215416	0.0002915753730255685	0.0010575850972440889
38553	FBXW2	-3.6229637	-0.23841034	0.00029735120686050616	0.0010773312306891548
38554	ENSG00000290562	-3.6232839	-2.0912402	0.00029472473529377444	0.0010684512141246355
38555	ZNF223	-3.623623	-0.4653322	0.00029644286689489816	0.001074274337703314
38556	PPP3R2	-3.6238039	-17.214764	0.0002905807413649343	0.0010542129883773798
38557	ENSG00000287177	-3.624636	-17.093744	0.00028964702838399917	0.0010509038137568164
38558	ENSG00000260197	-3.6246688	-2.0275867	0.00029267038887095836	0.0010611616854469459
38559	RPL22P24	-3.6252375	-17.129004	0.0002889738167664577	0.0010485393732876055
38560	RN7SKP11	-3.6258914	-17.921278	0.00028824347202383445	0.001046045204606654
38561	ENSG00000235912	-3.6260552	-17.15132	0.00028806092408060243	0.001045460640995467
38562	ENSG00000250357	-3.626375	-17.362476	0.0002877047473714144	0.001044245791718949
38563	SAMD13	-3.6267617	-0.5505305	0.0002929578828061288	0.0010621249982796948
38564	ENSG00000251250	-3.6271143	-17.642654	0.0002868826311140214	0.0010413394730165932
38565	NDC1	-3.6272595	-0.31408995	0.0002924190530490123	0.001060408298859245
38566	NRAD1	-3.6272693	-17.540295	0.00028671058060250533	0.0010407925347879839
38567	CDK3	-3.6274562	-0.6094294	0.00029194906433794443	0.0010587828072035463
38568	TNFSF8	-3.6275887	-1.3070388	0.0002910847342413429	0.0010559627821874937
38569	HSP90AB1	-3.628086	-0.24916342	0.00029142566091451647	0.0010571208070923742
38570	ENSG00000284931	-3.6288228	-17.360865	0.0002849913735780075	0.0010351689349221906
38571	ENSG00000288746	-3.6295094	-2.5177174	0.0002862992550039615	0.0010394543443064876
38572	ENSG00000225084	-3.6296093	-17.006554	0.0002841246910220745	0.001032097881798671
38573	ENSG00000288918	-3.6303556	-16.431871	0.00028330466112964545	0.0010293494283139203
38574	ENSG00000270480	-3.6306293	-16.892467	0.0002830046067522378	0.001028335945352968
38575	ZNF398	-3.6308048	-0.30040354	0.00028846990141705625	0.001046788916483443
38576	KRT16	-3.6312563	-17.405922	0.0002823179373716923	0.0010259939488154231
38577	MIR3934	-3.6318934	-17.35135	0.0002816219064224537	0.0010236172263741344
38578	FAM230D	-3.6321769	-17.129337	0.00028131268777167905	0.0010225696252224548
38579	DALRD3	-3.6323252	-0.66586125	0.00028645560961643624	0.0010399444816684964
38580	ENSG00000254639	-3.632427	-17.298706	0.00028104003606706305	0.0010218073522766788
38581	DCLK3	-3.6328537	-0.91806334	0.000285469101977344	0.0010368268442789898
[truncated: 816,180 more chars]
